# Disease-associated loci share properties with response eQTLs under common environmental exposures

**DOI:** 10.1101/2025.04.30.651602

**Authors:** Wenhe Lin, Mingyuan Li, Olivia Allen, Jonathan Burnett, Joshua M Popp, Matthew Stephens, Alexis Battle, Yoav Gilad

**Author notes:** Correspondence should be addressed to W.L., A.B. and Y.G. These authors contributed equally to this work (Wenhe Lin, Mingyuan Li).

## Abstract

Many of the genetic loci associated with disease are expected to have context-dependent regulatory effects that are underrepresented in the transcriptomes of healthy, steady-state adult tissues. To understand gene regulation across diverse environmental conditions and cellular contexts, we treated a broad array of human cell types with three environmental exposures *in vitro*. With single-cell RNA-sequencing data from 1.4 million cells across 51 individuals, we identified hundreds of response expression quantitative loci (eQTLs) that are associated with inter-individual differences in regulatory changes following treatment with nicotine, caffeine, or ethanol in diverse cell types. We also identified dynamic regulatory effects that vary across differentiation trajectories in response to exposure. In contrast to steady-state eQTLs, and similar to disease risk loci, response eQTLs are enriched in distal enhancers and are regulating genes that experienced strong selective constraint, contain complex regulatory landscapes, and display diverse biological functions. We identified response eQTLs that coincide with disease-associated loci not explained by steady-state eQTLs. Our results highlight the complexity of genetic regulatory effects and suggest that our ability to interpret disease-associated loci will benefit from the pursuit of studies of gene-by-environment interactions in diverse biological contexts.

## Supplementary material for "Disease-associated loci share properties with response eQTLs under common environmental exposures": TableS1

### Sheet: B3-EB formation-batch1
Line	D0	passage	confluency (LD P100)	cell number1 (10^6)	viability1	cell number2 (10^6)	viability2	avg number (10^6)	vol to 6.3x10^6	EB vol to 5.2mL	vol to 6well (backup passage)	note	D1 note	D2 note					D8-EtOH	D8-Nicotine	D8-THC	D8-Caf	D12-EtOH	D12-Nicotine	D12-THC	D12-Caf	D18-EtOH	D18-Nicotine	D18-THC	D18-Caf	ctrl	collection
19210	2022-05-16	19+21	60	1.87	0.81	2.02	0.76	1.945	3.23907	1.96093	0.1		small not good, redo	small, not good					dying	good	died	died	dying	half attached	died	good	dying, few alive	mostly attached	died	died		X
18856	2022-05-16	12+25	95	3.79	0.88	4.43	0.89	4.11	1.53285	3.66715	0.0331675		fine	good					good	good	died	small	good, dark, some bubble		3 alive	good	good, a few attached	good	1 alive (in 19153	good, mostly attached	1	✔
18519	2022-05-16	14+20	90	3.51	0.93	3.74	0.94	3.625	1.73793	3.46207	0.0437158		small but good	great					good	good	some alive	a bit small, some alive	good, dark	good	big	good	good, mostly attached	a few attached	fine	good	1	✔
19207	2022-05-16	14+22	100	3	0.91	4.06	0.91	3.53	1.7847	3.4153	0.04662		good	good		wrong passage label on dish? check swap			good	good	few alive	good	good, dark	good	dark	good	fine, some dying	good	few alive	good, all attached	1	✔
18489	2022-05-16	18+32	70	3.13	0.92	3.74	0.94	3.595	1.75243	3.44757	0.0445931	hard to disscoiate	small but good	a bit small, good					not small but look weird	small	died	died	weird look	all small bubble at edge	died	died	fine, fussy edges	a few attached	died	died	1	✔
19257	2022-05-16	16+23	60	2.41	0.88	1.9	0.84	2.155	2.92343	2.27657	1.21212		small not good, redo	small, not good					dying	good	died	died	dying	good	died	good	dying, few alive	mostly attached	died	died	1	✔
19160	2022-05-16	23+34	70	3.49	0.88	3.5	0.88	3.495	1.80258	3.39742	0.0477897		great	good					small, dying?	good	dying	dying	some dying small, some big		dying	some alive	fine, some dying	bubble	2 alive	some alive (pink media	1	✔
18511	2022-05-16	15+29	70	4.64	0.82	3.65	0.85	4.07	1.54791	3.65209	0.0338409		great	a bit small, good					good	good	dying	good, a bit small	small, dark	small	died	good	good, all small round dark		died	good	1	✔
19153	2022-05-16	17+30	100	3.41	0.94	3.44	0.9	3.425	1.83942	3.36058	0.0503145		small but fine	a bit small, good					good	good	few alive	small	good	good	died	good	good, bar shapes	good	1 alive	good, some attached	1	✔
19099	2022-05-16	14+22	60	2.48	0.74	3.33	0.75	2.905	2.16867	3.03133	0.0828157	hard to disscoiate	a bit small but fine	small, good					small	good	died	dying	small, dark	dark, half attached	2 alive	fine	fine	good	2 alive	fine (pink media		X
19130	2022-05-16	16+32	60	4.3	0.72	3.23	0.77	3.765	1.67331	3.52669	0.04004		small not good, redo	a bit small, good					good	good	some alive, dying?	good	good, some big, 1/3 attached	half bubble	fussy	half bubble	good	some bubbles, mostly attached	7 alive	good, mostly bubble, some attached		X
18522	2022-05-16	11+19	85	3.6	0.91	3.14	0.82	3.37	1.89911	3.30089	0.0524934		great	good					small	good	some alive	some alive	varied sizes, 1/5 attached		small dark	good	good, all attached	good	some alive	good		✔
18499	2022-05-16	11+27	85	4.1	0.9	3.6	0.88	3.85	1.63636	3.56364	0.0380952		a bit small but good	good					dying	good	died	dying	dying?	regional pigment	died	some alive	few alive	good	died	fine (pink media	1	✔
19108	2022-05-16	14+32	90	4.11	0.86	4.9	0.88	4.505	1.39845	3.80155	0.02772		a bit small but great	great					small	good	small, dying?	good	good, dark, some big	all small bubble at edge	small	good	good, some bubbles, some attached		some alive, small	good, some attached		✔
19138	2022-05-16	10+28	85	4.62	0.88	3.47	0.86	4.045	1.55748	3.64252	0.0342759		a bit small, fine	a bit small, good					small	small	died	dying	good, half attached	regional pigment	died	fine	good, all attached	a few attached	died	good		X
18502	2022-05-16	14+35	90	4.13	0.95	6.81	0.95	5.47	1.15174	4.04826	0.0197824		good	great					dying	good	small, dying?	dying	died	good	fine	fine	died	half attached,	few alive	fine (pink media	1	✔
18517	2022-05-16	19+35	50	4.15	0.87	3.62	0.89	3.885	1.62162	3.57838	0.0373483	transfer to batch2													8(3)	15(14)	12	12	5	10	12
19093	2022-05-16	36+28	60	1.69	835	1.62	0.84	1.655	3.80665	1.39335	-0.149813	transfer to batch2
																											pool		pool
THC D2-6 used 2.5uM, then switched to 2uM																											19257, 19210
																													19207, 18502, 19108, 18522
final collection																													18519
sample	line	condtion	target cell number	target number/channel x # of channel	vol (1300/ul + H2O)
1	18519	ctrl	5-6k	25k x 3	33+53.4
2	18511	ctrl
3	18489	ctrl
4	19160	ctrl
5	18522	ctrl
6	18499	ctrl
7	19207	ctrl
8	18856	ctrl
9	19108	ctrl
10	19153	ctrl
11	18502	ctrl
12	19257	ctrl
13	18519	Nicotine	5-6k	25k x 3	33+53.4
14	18511	Nicotine
15	18489	Nicotine
16	19160	Nicotine
17	18522	Nicotine
18	18499	Nicotine
19	19207	Nicotine
20	18856	Nicotine
21	19108	Nicotine
22	19153	Nicotine
23	18502	Nicotine
24	19257	Nicotine
25	18519	Caffeine	5-6k	30k x 2	42+44.4
26	18511	Caffeine
27	19160	Caffeine
28	18522	Caffeine
29	18499	Caffeine
30	19207	Caffeine
31	18856	Caffeine
32	19108	Caffeine
33	19153	Caffeine
34	18502	Caffeine
35	18519	EtOH	5-6k	25k x 3	33+53.4
36	18511	EtOH
37	18489	EtOH
38	19160	EtOH
39	18522	EtOH
40	18499	EtOH
41	19207	EtOH
42	18856	EtOH
43	19108	EtOH
44	19153	EtOH
45	19210, 19257		10-12k
46	18519	THC	5-6k	30-35k x 1well	42+44.4
47	19207, 18502, 19108, 18522	THC	20-25k		46+40.4

### Sheet: B3-EB collection-batch1
sample	line	dissociation time	viability (%)	cell conc (x1000/ul)	vol of 1x10^6 (ul)	cell number to pool (10^3)	total volume	exp conc of pool	viability of manual counting	manual counting conc	add vol to 1300/ul
1		38	57	4.02	124.378	500	1944.05	3.08635			-1944.05
2		28	72	2.23	224.215	500
3		44	62	2.73	183.15	500
4		44	79	3.54	141.243	500
5		28	69	3.58	139.665	500
6		28	24	1.53	326.797	500
7		44	66	4.34	115.207	500
8		38	64	3.88	128.866	500
9		44	66	5.21	95.9693	500
10		28	67	3.04	164.474	500
11		44	28	3.14	159.236	500
12		44	59	3.55	140.845	500
13		28	81	5.12	97.6562	500	1417.42	4.23304			-1417.42
14		12	68	2.86	174.825	500
15		28	78	7.85	63.6943	500
16		28	80	9.47	52.7983	500
17		28	79	5.54	90.2527	500
18		28	72	2.19	228.311	500
19		28	74	5.13	97.4659	500
20		34	61	4.83	103.52	500
21		28	76	5.52	90.5797	500
22		12	84	5.58	89.6057	500
23		28	72	2.15	232.558	500
24		28	81	5.2	96.1538	500
25		18	75	3.24	154.321	500	1476.6	3.38615			-1476.6
26		18	83	6.08	82.2368	500
27		18	93	2.9	172.414	500
28		28	87	3.91	127.877	500
29		22	91	2.36	211.864	500
30		28	70	3.27	152.905	500
31		28	77	3.95	126.582	500
32		28	78	6.91	72.3589	500
33		28	83	5.17	96.7118	500
34		28	87	1.79	279.33	500
35		28	75	3.46	144.509	500	2375.64	2.52563			-2375.64
36		28	61	2.67	187.266	500
37		50	89	1.35	370.37	500
38		50	88	1.7	294.118	500
39		28	82	3.86	129.534	500
40		28	94	1.16	431.034	500
41		28	59	2.7	185.185	500
42		28	69	4.68	106.838	500
43		28	77	6.08	82.2368	500
44		28	64	2.57	194.553	500
45 (x2		28	35	0.252	250	1000
46		28	76	2.52	99.2063	250	349.206	3.57955			-349.206
47 (x4		28	82	3.43	250	1000
final pool		sample to pool	auto-count	viability	manual x10^4/ml	final adjusted conc	target number/channel	cell suspension vol	H2O vol	total vol	10X running note
ctrl		2022-01-12	2650000	0.61	140	140	25k x 3	30	56.4	86.4	ok (A1-3)
nic		13-24	5550000	0.77	104	120	25k x 3	37	49.4	86.4	ok (A4-6)
Caf		25-34	3880000	0.85	121	120	30k x 2	45	41.4	86.4	ok (B1-2)
EtOH		35-45	2260000	0.74	105	120	25k x 3	37	49.4	86.4	ok (B3-5)
THC		46-47	2900000	0.78	142	120	32k x 1	47	39.4	86.4	ok (B6)
							317k

### Sheet: B3-EB formation-batch2
	D0	passage	confluency (LD P100)	cell number1 (10^6)	viability1	cell number2 (10^6)	viability2	avg number (10^6)	vol to 6.5x10^6	EB vol to 5.2mL	new concentration	cell suspension	eb media			D1 note	D2 note		D4-EtOH	D4-Nicotine	D4-THC	D4-Caf	D10-EtOH	D10-Nicotine	D10-THC	D10-Caf	collection	D12-EtOH	D12-Nicotine	D12-THC	D12-Caf	D18-EtOH	D18-Nicotine	D18-THC	D18-Caf	ctrl	collection
18517	2022-05-24	19+38	10-80%*	3.93	0.87	4.57	0.91	4.25	1.52941	3.67059						great	great		good big	good	good	good	good	good	good	good	✔	good	good	good	good, clump	mostly attached, some bubble	clump	good	half attached,		✔
19210	2022-05-24	19+23	50%*	4.14	0.77	3.46	0.86	3.8	1.71053	3.48947						small, not good	good		good, small	good	good	small, some alive	forgot to feed	good	fine	fine		dying	good	fussy, dying?	fine, some dying	mostly bubble, some fussy	all attached	dying	all bubble		✔
19093	2022-05-24	36+30	10-80%*	3.76	0.88	3.55	0.88	3.655	1.77839	3.42161						good	great		small, dark	fussy, dying?	dying?	fussy, dying?	dying	some dying	fussy, dying?	died	X	died	some dying	dying	died	died	some fussy	fussy, dying	died		X
19099	2022-05-24	14+24	60	3.15	0.88	2.74	0.89	2.945	2.20713	2.99287						small, good	good		good, dark	good	good	good	good, some dark	good	good	good	✔	good, some bubble	good	good	good	some attached, some bubble	some attached,	good	good		✔
19130	2022-05-24	16+35	30%*	1.85	0.78	2.45	0.81	2.15	3.02326	2.17674						a bit small, good	good		good	good	good	good	good, half bubble	good	good	good	✔	half bubble	good	good	good	all attached, mostly bubble	good	good	mostly attached,		✔
18913	2022-05-24	23+29	10-80%*	3.97	0.9	3.85	0.87	3.91	1.6624	3.5376						great	a bit small, good		good	good	good	good	good	good	dying	good		good	good	died	good	all attached	all attached,	died	all attached,		✔
19140	2022-05-24	13+20	80	2.23	0.86	2.13	0.83	2.18	2.98165	2.21835						fine	bad		fine	good	good	good	good, some dark	good	fussy, some dying	good		good, some bubble	good	fussy, dying	good	mostly attached, mostly bubble	clump	dying	some bubble		✔
19127	2022-05-24	23+25	80	4.06	0.82	3.45	0.82	3.755	1.73103	3.46897				wrong passage label on dish? check swap		good	good		good, dark	good	good	good	good, dark	good	fine	good		good	good, small	fine, small	good	fine	mostly attached	fine	some attached,		✔
19102	2022-05-24	11+42	90	2.79	0.9	3.38	0.91	3.085	2.10697	3.09303	1.51895	4.27928	0.920724	wrong passage label on dish? check swap		good	a bit small, fine		small, dying?	good	good	a bit fussy, dying?	dying	good	good	some alive		died	good, clump	fine, small	clump, fine	died	all attached, a few bubble	fine, small	fussy		✔
18858	2022-05-24	18+37	100	2.52	0.86	2.01	0.84	2.265	2.86976	2.33024				wrong passage label on dish? check swap		great	good		donut shape	good	good	good	good	good	good	good	✔	good, bar shape	good	good, small	good	some attached, small	small	small	good		✔
18502	2022-05-24	14+37	80	3.65	0.93	3.92	0.9	3.785	1.71731	3.48269	1.75159	3.71092	1.48908			a bit small, good	great		good, small, dark	wired look	wired look	wired look	dying	good	good	fine		died	good	good	fine, some dying	died	some attached,	good	small, fussy		✔
19206	2022-05-24	13+20	70	3.82	0.93	2.5	0.79	3.16	2.05696	3.14304	1.54321	4.212	0.988001			great	great		small, dying?	good	good	good	fine, some dying?	good	fine	fine		some dying, small	good, clump	fine, small	clump, fine	mostly bubble	mostly attached,	small and fussy	small, good		✔
19193	2022-05-24	14+29	60	3.45	0.9	4.15	0.89	3.8	1.71053	3.48947	1.75669	3.70014	1.49986			a bit small, not good	small, not good		good	good	good	good	good	good	good	good	✔	good	good, clump	good, small	good, clump	all attached	all attached,	good, small	all attached,		✔
18852	2022-05-24	18+21	30%*	3.25	0.92	2.88	0.93	3.065	2.12072	3.07928						good	good		good	good	good	good	good, half bubble	good	good	good	✔	good, half bubble	good	good, clump	good	some attached, mostly bubble	good	a lot debris	good		✔
18499	2022-05-24	11+30	80	4.21	0.92	3.45	0.87	3.83	1.69713	3.50287						great	great		good, dark	wired look	wired look	wired look	dying	good	good	fine	X	died	good, some dying?	fine, small, a bit fussy	small, fine, some dying		some small and fussy	small, fine	small, dying		X
19138	2022-05-24	10+31	60	2.97	0.9	2.36	0.9	2.665	2.43902	2.76098	1.38779	4.68372	0.51628			good	a bit small, fine		good	good	good	good	good	good	good	good	✔	good	good	good, small	good, clump	mostly attached, some bubble		small, some fussy	half attached, some bubble		✔
																																12	14	13(10)	14 (13)	14
*multiple plates/dishes																																		210&206&127&138	502&499
																																			collected 499 at all? maybe no
final collection																													18519
sample	line	condtion	target cell number	target number/channel x # of channel	vol (1100/ul + H2O)	vol (1200/ul + H2O)	vol (1300/ul + H2O)	vol (1400/ul + H2O)	vol (1500/ul + H2O)
1	19206	ctrl		28k x 3	44+42.4	40+46.4	37+49.4	34+52.4	32+54.4
2	19102	ctrl
3	19193	ctrl
4	19138	ctrl
5	18858	ctrl
6	19127	ctrl
7	19140	ctrl
8	18502	ctrl
9	19099	ctrl
10	18517	ctrl
11	19130	ctrl
12	19210	ctrl
13	18913	ctrl
14	18852	ctrl
15	19206	Nicotine		28k x 3	44+42.4	40+46.4	37+49.4	34+52.4	32+54.4
16	19102	Nicotine
17	19193	Nicotine
18	19138	Nicotine
19	18858	Nicotine
20	19127	Nicotine
21	19140	Nicotine
22	18502	Nicotine
23	19099	Nicotine
24	18517	Nicotine
25	19130	Nicotine	5-6k
26	19210	Nicotine
27	18913	Nicotine
28	18852	Nicotine
29	19206	Caffeine		28k x 3	44+42.4	40+46.4	37+49.4	34+52.4	32+54.4
30	19102	Caffeine
31	19193	Caffeine
32	19138	Caffeine
33	18858	Caffeine
34	19127	Caffeine
35	19140	Caffeine	5-6k
36	18502	Caffeine
37	19099	Caffeine
38	18517	Caffeine
39	19130	Caffeine
40	19210	Caffeine
41	18913	Caffeine
42	18852	Caffeine
43	19206	EtOH		24k x 3	37+49.4	34+52.4	31+55.4	29+57.9	27+59.4
44	19193	EtOH
45	19138	EtOH
46	18858	EtOH
47	19127	EtOH
48	19140	EtOH
49	19099	EtOH
50	18517	EtOH
51	19130	EtOH
52	19210	EtOH
53	18913	EtOH
54	18852	EtOH
55	19102	THC		30k x 2	47+39.4	43+43.4	40+46.4	37+49.4	35+51.4
56	19193	THC
57	18858	THC
58	18502	THC
59	18499	THC
60	19099	THC
61	18517	THC
62	19130	THC
63	18852	THC
64	19206+19127+19198+19210	THC

### Sheet: EB collection-batch2
sample	line	dis start time	dis end time	dissociation time	viability (%)	cell conc (x1000/ul)	vol of 1x10^6 (ul)	cell number to pool (10^3)	total volume	exp conc of pool	viability of manual counting	manual counting conc	add vol to 1300/ul
1		01:12:00	01:33:00	00:21:00	90	6.93	28.86	200	755.216	3.70755
2		01:12:00	02:01:00	00:49:00	79	4.13	48.4262	200
3		01:12:00	02:01:00	00:49:00	84	4.56	43.8596	200
4		01:12:00	01:47:00	00:35:00	84	9.11	21.9539	200
5		01:12:00	01:47:00	00:35:00	73	4.38	45.6621	200
6		01:12:00	01:40:00	00:28:00	82	6.35	31.4961	200
7		01:12:00	01:55:00	00:43:00	83	7.25	27.5862	200
8		01:12:00	01:33:00	00:21:00	64	1.28	156.25	200
9		01:12:00	02:01:00	00:49:00	30	4.72	42.3729	200
10		01:12:00	01:47:00	00:35:00	84	5.86	34.1297	200
11		01:12:00	01:47:00	00:35:00	79	3.57	56.0224	200
12		01:12:00	02:01:00	00:49:00	77	5.06	39.5257	200
13		01:12:00	01:55:00	00:43:00	66	1.71	116.959	200
14		01:12:00	02:01:00	00:49:00	50	3.22	62.1118	200
15		01:19:00	01:55:00	00:36:00	87	4.09	48.8998	200	890.576	3.14403
16		01:19:00	01:56:00	00:37:00	71	4.13	48.4262	200
17		01:19:00	01:56:00	00:37:00	77	3.62	55.2486	200
18		01:19:00	01:56:00	00:37:00	84	5.48	36.4964	200
19		01:19:00	01:43:00	00:24:00	82	4.93	40.568	200
20		01:19:00	01:43:00	00:24:00	77	3.3	60.6061	200
21		01:19:00	01:51:00	00:32:00	89	4.97	40.2414	200
22		01:23:00	01:45:00	00:22:00	62	0.927	215.75	200
23		01:23:00	02:01:00	00:38:00	44	3.14	63.6943	200
24		01:23:00	01:59:00	00:36:00	85	4.61	43.3839	200
25		01:23:00	01:59:00	00:36:00	82	3.98	50.2513	200
26		01:23:00	02:03:00	00:40:00	80	3.48	57.4713	200
27		01:23:00	02:03:00	00:40:00	73	3.89	51.4139	200
28		01:23:00	02:03:00	00:40:00	43	2.56	78.125	200
29		01:19:00	01:38:00	00:19:00	89	4.08	24.5098	100	590.73	2.36995
30		01:19:00	02:01:00	00:42:00	85	2.02	49.505	100
31		01:19:00	01:56:00	00:37:00	75	2.11	47.3934	100
32		01:19:00	01:51:00	00:32:00	88	5.14	19.4553	100
33		01:19:00	01:38:00	00:19:00	76	3.28	30.4878	100
34		01:19:00	01:38:00	00:19:00	86	5.34	18.7266	100
35		01:19:00	01:38:00	00:19:00	79	7.85	12.7389	100
36		01:28:00	01:38:00	00:10:00	89	0.416	240.385	100
37		01:28:00	01:45:00	00:17:00	35	5.24	19.084	100
38		01:28:00	02:03:00	00:35:00	77	4.93	20.284	100
39		01:28:00	01:59:00	00:31:00	80	4.53	22.0751	100
40		01:28:00	01:59:00	00:31:00	87	3.81	26.2467	100
41		01:28:00	02:03:00	00:35:00	55	3.44	29.0698	100
42		01:28:00	01:59:00	00:31:00	30	3.25	30.7692	100
43		01:08:00	01:50:00	00:42:00	83	0.657	152.207	100	967.771	1.23996
44		01:08:00	01:40:00	00:32:00	72	3.64	27.4725	100
45		01:08:00	01:36:00	00:28:00	73	3.08	32.4675	100
46		01:08:00	01:29:00	00:21:00	67	3.18	31.4465	100
47		01:08:00	01:29:00	00:21:00	60	0.979	102.145	100
48		01:08:00	01:29:00	00:21:00	74	2.5	40	100
49		01:08:00	01:42:00	00:34:00	59	1.9	52.6316	100
50		01:08:00	01:36:00	00:28:00	61	3.52	28.4091	100
51		01:08:00	01:42:00	00:34:00	65	1.82	54.9451	100
52		01:08:00	01:50:00	00:42:00	74	0.27	370.37	100
53		01:08:00	01:35:00	00:27:00	71	2.32	43.1034	100
54		01:08:00	01:42:00	00:34:00	77	3.07	32.5733	100
55		01:08:00	01:30:00	00:22:00	83	3.12	64.1026	200	1223.9	2.12436
56		01:08:00	01:40:00	00:32:00	79	4.63	43.1965	200
57		01:08:00	01:30:00	00:22:00	58	2.67	74.9064	200
58		01:08:00	01:29:00	00:21:00	75	0.815	245.399	200
59		01:08:00	01:29:00	00:21:00	82	2.43	82.3045	200
60		01:08:00	01:29:00	00:21:00	42	1.77	112.994	200
61		01:08:00	01:30:00	00:22:00	73	6.64	30.1205	200
62		01:08:00	01:40:00	00:32:00	82	4.59	43.573	200
63		01:08:00	01:30:00	00:22:00	84	1.65	121.212	200
64		01:08:00	01:30:00	00:22:00	78	1.97	406.091	800
final pool		sample to pool	auto-count	viability	manual x10^4/ml	targeted conc	vol to add to reach targeted concentration on the top of 400ul	target number/channel	cell suspension vol	H2O vol	total vol	10X running note
ctrl		2022-01-14	2910000	0.81	227.5	130	300	28k x 3	37	49.4	86.4	rerun 1 chanel	A1-3
nic		15-28	2780000	0.77	265	130	415.385	28k x 3	37	49.4	86.4	ok	A4-6
Caf		29-42	1920000	0.77	170	130	123.077	28k x 3	37	49.4	86.4	ok	A7, 3B1-2
EtOH		43-54	1280000	0.71	107	107	0	24k x 3	38	48.4	86.4	rerun 1 chanel	B3-5	might get low cell number recovery (20-22k)
THC		55-64	1740000	0.82	170	130	123.077	30k x 2	40	46.4	86.4	ok	B6-7
												*first M chip, 3A3&3B3 were not homogenous
								384k
ctrl								28k x 1	37	49.4		rerun	A1 (->A8)
EtOH								26k x 1	42	44.4		rerun	B1 (->B8)

### Sheet: B3-library prep&sequencing
sample pool	batch	condition	number of lines	10X running note	cDNA PCR (2.2) cycle	cDNA quant (2.4) 1:10 dilution, pg/ul, 200-9000bp	cDNA trace	input for lib prep	index	index PCR cycle	lib quant (3.7) original, nM, 200-2000bp	lib quant (3.7) original, nM, 200-2000bp	lib trace	cell number	pool	pool ratio	reads (M) (15k/cell)		vol to 50nM
1-A1	1	ctrl	12	ok	11	1947	ok	389.4	TT-4A	10	118.5	114.9	redo on 6/22	25k	1A	1	1125		0.421941
1-A2	1	ctrl	12	ok	11	2232	ok	446.4	TT-4B	10	127	109.8	redo on 6/22	25k	1A	1			0.393701
1-A3	1	ctrl	12	ok	11	2154	ok	430.8	TT-4C	10	92.7			25k	1A	1			0.539374
1-A4	1	Nicotine	12	ok	11	2180	ok	436	TT-4D	10	95.5			25k	1B	1	1125		0.52356
1-A5	1	Nicotine	12	ok	11	2062	ok	412.4	TT-4E	10	110.1	120	redo on 6/22	25k	1B	1			0.454133
1-A6	1	Nicotine	12	ok	11	2138	ok	427.6	TT-4F	10	83.7			25k	1B	1			0.597372
1-B1	1	caf	10	ok	11	1862	ok	372.4	TT-5A	10	112.4	90.4	redo on 6/22	30k	1C	1	900		0.44484
1-B2	1	caf	10	ok	11	2083	ok	416.6	TT-5B	10	69.9	91.2	redo on 6/22	30k	1C	1			0.715308
1-B3	1	EtOH	12	ok	11	2250	ok	450	TT-5C	10	91.3			25k	1D	1	1125		0.547645
1-B4	1	EtOH	12	ok	11	2117	ok	423.4	TT-5D	10	122.1	82.8	redo on 6/22	25k	1D	1			0.4095
1-B5	1	EtOH	12	ok	11	2532	ok	506.4	TT-5E	10	95			25k	1D	1			0.526316
1-B6	1	THC	5	ok	11	2800	ok	560	TT-5F	10	82.3	120	redo on 6/22	32k	1E	1			0.643985
2-A1	2	ctrl	14	ok	10	1701	ok	340.2	TT-2A	11	57		redo on 6/17 and good	28k	2A	1	1300		0.877193
2-A2	2	ctrl	14	ok	10	1537	ok	307.4	TT-2B	11	50.2			28k	2A	1			0.996016
2-A3	2	ctrl	14	not homogenously opaque, liquid ~10% lower, clog?	10	1874	ok	374.8	TT-2C	11	47.1			28k	2A	0.2			1.06157
2-A4	2	Nicotine	14	ok	10	1645	ok	329	TT-2D	11	41.6			28k	2B	1	1260		1.20192
2-A5	2	Nicotine	14	ok	10	1268	ok	253.6	TT-2E	11	42.6			28k	2B	1			1.17371
2-A6	2	Nicotine	14	ok	10	2070	ok	414	TT-2F	11	52.3			28k	2B	1			0.956023
2-A7	2	caf	14	ok	10	1568	ok	313.6	TT-2G	11	64.9	58.9	redo on 6/22	28k	2C	1	1260		0.770416
2-A8	2	ctrl	14	rerun of 2-A3, ok	10	1685	ok	337	TT-2H	11	53.8			28k	2A	0.9	1300		0.929368
2-B1	2	caf	14	ok	10	2205	ok	441	TT-3A	11	62.6			28k	2C	1	1260		0.798722
2-B2	2	caf	14	ok	10	1523	ok	304.6	TT-3B	11	34.9			28k	2C	1			1.43266
2-B3	2	EtOH	12	not homogenously opaque, liquid ~10% lower, clog?	10	1304	ok	260.8	TT-3C	11	48.8			24k	2D	0.2	1300		1.02459
2-B4	2	EtOH	12	ok	10	1273	ok	254.6	TT-3D	11	40.2			24k	2D	1			1.24378
2-B5	2	EtOH	12	ok	10	1157	ok	231.4	TT-3E	11	34			24k	2D	1			1.47059
2-B6	2	THC	10	ok	10	1668	ok	333.6	TT-3F	11	40.6			30k	2E	1			1.23153
2-B7	2	THC	10	ok	10	1680	ok	336	TT-3G	11	52.7			30k	2E	1			0.948767
2-B8	2	EtOH	12	rerun of 2-B3, ok	10	1566	correct range, wierd peak	313.2	TT-3H	11	43.2			26k	2D	0.9	1300		1.15741

### Sheet: 10X SP+S4
	sub pool	library	targeted number of cells	SP+S4 reads/cell	frac reads in cells, %	cell yield	total cell number	number of lines	avg cells/line	total reads
A	1A	1-A1	25k	15460	79	24288	74547	12	5.2	375492480			5	120
		1-A2	25k	16934	80.5	25284				428159256			4	100
		1-A3	25k	18924	80.1	24975				472626900			1	25
	2A	2-A1	28k	12097	82.7	32098	94867	14	5.7	388289506			8	250
		2-A2	28k	16505	82.6	32458				535719290			4	100
		2-A8	28k	12985	79.6	30311				393588335			7	200
B	1B	1-A4	25k	20472	77	25005	75711	12	5.3	511902360
		1-A5	25k	23306	77.4	25341				590597346
		1-A6	25k	21143	78	25365				536292195
	2B	2-A4	28k	19205	82.2	29592	87847	14	5.2	568314360
		2-A5	28k	22242	82.6	29999				667237758
		2-A6	28k	15736	82.3	28256				444636416			5	150
C	1C	1-B1	30k	24449	79.4	24729	56341	10	4.25	604599321
		1-B2	30k	25463	80.7	31612				804936356
	2C	2-A7	28k	20443	80.8	28942	84029	14	5.2	591661306
		2-B1	28k	23466	79.8	27396				642874536
		2-B2	28k	22851	80.5	27691				632767041
D	1D	1-B3	25k	26574	74.4	24411	69050	11	4.8	648697914
		1-B4	25k	19564	74	20714				405248696
		1-B5	25k	18363	74.2	23925				439334775			2	50
	2D	2-B4	24k	22853	68.6	18777	59231	12	4.4	429110781
		2-B5	24k	23827	68.9	19562				466103774
		2-B8	24k	17812	67.3	20892				372128304			3	60
E	E	1-B6	32k	864.677	79.7	22256	23k	5		19244262
		2-B6	30k	898.048	69.1	24448	48k	13		21955474
		2-B7	30k	622.573	69.2	23437				14591233
	A	2-A3	28k	439.848	64.2	35766	34k			15731609
	D	2-B3	24k	1068.51	40.1	9655	10k			10316506
							505 (450 if no THC)
		go for 1XS4 (10B) first
		1 more S2 should reach ~20K/cell for all
		1 more S4 should reach ~30K/cell for all
		2 more S4 should reach ~45K/cell for all

### Sheet: B3-demultiplexing(libcond)
	batch1-control					batch2-control					batch1-Nicotine					batch2-Nicotine					batch1-Caffiene				batch2-Caffiene					batch1-EtOH					batch2-EtOH
	target	1	2	3	total	target	4	5	6	total	target	7	8	9	total	target	10	11	12	total	target	13	14	total	target	15	16	17	total	target	18	19	20	total	target	21	22	23	total
18489	X	1732	1798	1753	5283						X	1379	1416	1330	4125															X	1904	1702	2003	5609
18499	X	4925	5136	5072	15133						X	4139	4184	4224	12547						X	5214	6495	11709						X	3737	3402	3942	11081
18502	X	1217	1188	1159	3564	X	1354	1320	1234	3908	X	1590	1595	1605	4790	X	1185	1123	1112	3420	X	1603	2020	3623	X	1905	1792	1812	5509
18507							2237	2287	2166	6690							2170	2207	2095	6472						2203	2174	2170	6547							1463	1630	1613	4706
18511	X	910	977	950	2837						X	1067	1054	1043	3164						X	1776	2148	3924						X	1534	1343	1516	4393
18517						X	2490	2521	2269	7280						X	2430	2444	2387	7261					X	1902	1891	1827	5620						X	1511	1495	1573	4579
18519	X	1244	1305	1259	3808						X	1783	1849	1784	5416						X	1854	2343	4197						X	2081	1849	2143	6073
18522	X						1119	1121	995	3235	X						1026	1041	994	3061	X					729	690	678	2097	X						1480	1602	1572	4654
18852		1419	1523	1528	4470	X						1829	1782	1716	5327	X						3135	3871	7006	X						2849	2555	2833	8237	X
18856	X	1607	1672	1650	4929						X	2337	2342	2255	6934						X	2472	3055	5527						X	1184	1180	1319	3683
18858						X	1947	1868	1858	5673						X	2218	2253	2119	6590					X	2092	1997	1866	5955						X	1184	1238	1330	3752
18913						X	2206	2098	2050	6354						X	1678	1664	1627	4969					X	1321	1253	1253	3827						X	1587	1631	1696	4914
19099						X	546	536	537	1619						X	612	553	555	1720					X	588	613	569	1770						X	987	1014	1150	3151
19102						X	2194	2218	2062	6474						X	2053	2027	1989	6069					X	1921	1737	1780	5438
19108	X	408	429	438	1275						X	266	252	275	793						X	92	114	206						X
19119		1137	1197	1146	3480		1074	985	1010	3069		1089	1087	1077	3253		1165	1181	1133	3479						1137	1086	1099	3322		178	180	197	555		535	538	5650	6723
19127						X	1739	1778	1548	5065						X	1516	1519	1522	4557					X	2038	1968	1960	5966						X	828	907	1127	2862
19130						X	2425	2454	2284	7163						X	1719	1860	1763	5342					X	2132	2047	2122	6301						X	113	1256	1317	2686
19138						X										X									X										X
19140						X	2232	2283	2126	6641						X	2435	2502	2457	7394					X	2237	2073	2190	6500						X	1282	1357	1550	4189
19153	X	2199	2183	2084	6466						X	1930	2013	1945	5888						X	1851	2418	4269						X	1409	1242	1424	4075
19160	X	2333	2407	2371	7111						X	2003	1992	1890	5885						X	1701	2178	3879						X	3658	3289	3776	10723
19193						X	2837	2783	2632	8252						X	2127	2136	2065	6328					X	1906	1787	1873	5566						X	1398	1389	1360	4147
19206						X	2452	2468	2201	7121						X	2098	2053	1973	6124					X	2496	2379	2408	7283						X	1606	1526	1803	4935
19207	X	1408	1442	1454	4304						X	1953	1930	1897	5780						X	1727	2068	3795						X	1313	1076	1328	3717
19210						X										X									X					?					X
19257	X	572	595	620	1787		1113	1069	1054	3236	X	573	577	595	1745		1181	1272	1220	3673						861	754	834	2449	X	239	209	206	654		915	979	1064	2958
doublet		2331	2611	2475	7417		3347	3392	3217	9956		2075	2083	2278	6436		2751	2683	2550	7984		2292	3081	5373		2688	2326	2423	7437		1895	1412	1685	4992		1256	1334	1830	4420
unassigned		846	821	1015	2682		775	1261	1056	3092		992	1185	1451	3628		1227	1481	695	3403		1012	1820	2832		786	829	827	2442		2411	1258	1541	5210		1612	1666	1346	4624
total		24288	25284	24974	74546		32087	32442	30299	94828		25005	25341	25365	75711		29591	29999	28256	87846		24729	31611	56340		28942	27396	27691	84029		24392	20697	23913	69002		17757	19562	25981	63300

### Sheet: B3-summary of demultiplexing
	1 (batch1-control)		7 (batch1-Nicotine)		13 (batch1-Caffiene)		19 (batch1-EtOH)				4 (batch2-control)		12 (batch2-Nicotine)		15 (batch2-Caffiene)		23 (batch2-EtOH)			control		nicotine		caf		etoh
	target	demux by 16 lines	target	demux by 16 lines	target	demux by 16 lines	target	demux by 16 lines			target	demux by 16 lines	target	demux by 16 lines	target	demux by 16 lines	target	demux by 16 lines		target	demux by 16 lines	target	demux by 16 lines	target	demux by 16 lines	target	demux by 16 lines
18489	X	5283	X	4125			X	5609												X	5283	X	4125			X	5609
18499	X	15133	X	12547	X	11709	X	11081												X	15133	X	12547	X	11709	X	11081
18502	X	3564	X	4790	X	3623					X	3908	X	3420	X	5509				XX	7472	XX	8210	XX	9132
18507												6690		6472		6547		4706			6690		6472		6547		4706
18511	X	2837	X	3164	X	3924	X	4393												X	2837	X	3164	X	3924	X	4393
18517		0									X	7280	X	7261	X	5620	X	4579		X	7280	X	7261	X	5620	X	4579
18519	X	3808	X	5416	X	4197	X	6073												X	3808	X	5416	X	4197	X	6073
18522	X		X		X		X					3235		3061		2097		4654		X	3235	X	3061	X	2097	X	4654
18852		4470		5327		7006		8237			X		X		X		X			X	4470	X	5327	X	7006	X	8237
18856	X	4929	X	6934	X	5527	X	3683												X	4929	X	6934	X	5527	X	3683
18858											X	5673	X	6590	X	5955	X	3752		X	5673	X	6590	X	5955	X	3752
18913											X	6354	X	4969	X	3827	X	4914		X	6354	X	4969	X	3827	X	4914
19099											X	1619	X	1720	X	1770	X	3151		X	1619	X	1720	X	1770	X	3151
19102											X	6474	X	6069	X	5438				X	6474	X	6069	X	5438
19108	X	1275	X	793	X	206	X													X	1275	X	793	X	206	X
19119		3480		3253				555				3069		3479		3322		6723			6549		6732		3322		7278
19127											X	5065	X	4557	X	5966	X	2862		X	5065	X	4557	X	5966	X	2862
19130											X	7163	X	5342	X	6301	X	2686		X	7163	X	5342	X	6301	X	2686
19138											X		X		X		X			X		X		X		X
19140											X	6641	X	7394	X	6500	X	4189		X	6641	X	7394	X	6500	X	4189
19153	X	6466	X	5888	X	4269	X	4075												X	6466	X	5888	X	4269	X	4075
19160	X	7111	X	5885	X	3879	X	10723												X	7111	X	5885	X	3879	X	10723
19193											X	8252	X	6328	X	5566	X	4147		X	8252	X	6328	X	5566	X	4147
19206											X	7121	X	6124	X	7283	X	4935		X	7121	X	6124	X	7283	X	4935
19207	X	4304	X	5780	X	3795	X	3717												X	4304	X	5780	X	3795	X	3717
19210							?				X		X		X		X			X		X		X		X
19257	X	1787	X	1745			X	654				3236		3673		2449		2958		X	5023	X	5418		2449	X	3612
doublet		7417		6436		5373		4992				9956		7984		7437		4420		25	17373	25	14420	23	12810	23	9412
unassigned		2682		3628		2832		5210				3092		3403		2442		4624			5774		7031		5274		9834
total		74546		75711		56340		69002				94828		87846		84029		63300			169374		163557		140369		132302
swap:	18522 is 18852										19210 is 19257 and has 19119		18852 is 18522		19138 is 18507						25		25		24		22
contamination:	19257 has 19119		19108 has 18499?

### Sheet: B3-final_cellranger(32023)
	sub pool	library	sample	cell yield	mean reads/cell	median genes/cell
A	1A	1-A1	1	25248	21603	2946
		1-A2	2	25901	21700	2994
		1-A3	3	25098	19711	2868
	2A	2-A1	4	34674	21821	3323
		2-A2	5	33396	20527	3088
		2-A8	6	32393	21680	3036
B	1B	1-A4	7	25005	20472	3004
		1-A5	8	25341	23306	3017
		1-A6	9	25365	21143	3020
	2B	2-A4	10	29674	20034	3175
		2-A5	11	29999	22242	3349
		2-A6	12	28903	19836	3131
C	1C	1-B1	13	24729	24449	3305
		1-B2	14	31612	25463	3476
	2C	2-A7	15	28942	20443	3028
		2-B1	16	27396	23466	3292
		2-B2	17	27691	22851	3177
D	1D	1-B3	18	24411	26574	2854
		1-B4	19	20687	19902	2555
		1-B5	20	24156	19416	2479
	2D	2-B4	21	18777	22853	2846
		2-B5	22	19562	23827	2896
		2-B8	23	21148	19188	2342	warnig: low fraction reads in cells (67.4%)
E	E	1-B6	24
		2-B6	25
		2-B7	26
	A	2-A3	27
	D	2-B3	28

### Sheet: B4-EB formation-batch1 (525)
Line	seeding day	passage	confluency (LD P100)	# P100 dish used	cell number1 (10^6/ml)	viability1	cell number2 (10^6/ml)	viability2	avg number (10^6/ml)	vol to 6.5x10^6	EB vol to 5.2mL	note	D1 note	D2 note		D20-EtOH	D20-THC	D20-Nicotine	D20-Caffeine
18505	2023-05-22	p22+33	0.8	1	1.27	0.73	2.4	0.82	1.835	3.54223	1.65777	use all		a bit small, fine		mostly fused, some attached	variable size, some fused	mostly fused, variable size	mostly fused, variable size, some bubbles
18508	2023-05-22	p13+27	0.9	1	2.76	0.95	2.98	0.94	2.87	2.26481	2.93519			good		mostly fused, variable size, some bubbles, a few attached	variable size, some fused	mostly fused, consistent size	variable size, a lot of mass sponge bubble structure
18855	2023-05-22	p11+28	0.8	1	4.72	0.93	4.74	0.92	4.73	1.37421	3.82579			good		all large, a few attached	some fused	consistent size, a few floating jelly fish	consistent size, a few bubbles
18859	2023-05-22	p26+19	0.6	2	2.4	0.92	2.09	0.87	2.245	2.89532	2.30468		a bit more dead cells not form EBs	some dead cells		few EBs only, variable size	variable size, not as many EBs	overall large	around 15 EBs only, relatively small
18861	2023-05-23	P11+27	0.6	2	4.03	0.95	3.04	0.87	3.535	1.83876	3.36124			great, a bit small		variable size, a lot of small EBs, many attached to the plate	overall small	some fused	variable size, some fused, some bubbles
18907	2023-05-22	p11+30	0.5	2	0.833	0.01	0.821	0.19	0.827	7.85973	-2.65973	to batch2, want 70%+ 2LD		x		x	x	x	x
18912	2023-05-22	p15+27	0.8	1	1.68	0.93	2.13	0.89	1.905	3.41207	1.78793	use all		some are not very round	consider redo	mostly fused, large, many attached	some fused, relatively small	some fused	variable size, some fused, some bubbles
19093	2023-05-22	p36+32	0.8	2	5.74	0.91	5.57	0.92	5.655	1.14943	4.05057			good		dead	dead	dead	dead
19098	2023-05-22	p12+34	0.95	1	4.11	0.71	2.72	0.7	3.415	1.90337	3.29663			great, a bit small		dead	dead	dead	dead
19099	2023-05-22	p14+34	0.7	2	7.51	0.94	8.29	0.94	7.9	0.822785	4.37722			great		consistent size, some bubbles, a few attached	all large, not as many EBs	consistent large	overall large, not as many
19108	2023-05-22	p14+43	0.8	1	6.64	0.95	6.09	0.92	6.365	1.02121	4.17879			a bit dead cells, fine, some are fused together		consistent size and bubbles	consistent size and bubbles	consistent size and bubbles	consistent size and bubbles
19116	2023-05-22	p13+27	0.8	1	2.59	0.86	2.3	0.78	2.445	2.65849	2.54151			great		variable size, half small, half large	consistent size, mostly fused	some fused	variable size, elongated shape, some fused
19138	2023-05-22	p10+31	0.7	2	7.81	0.9	6.8	0.85	7.305	0.889802	4.3102		a bit small, not as round	a bit fuzzy edge		mostly fused, large, some bubbles, mostly attached	mostly fused, variable size	consistent size, some bubble, mostly attached	consistent size, some bubbles
19143	2023-05-22	p11+24	0.95	1	5.33	0.93	5.18	0.94	5.255	1.23692	3.96308			great		mostly fused, half small, half large, some bubbles, many attached	variable size, some fused	variable size, some fused, some bubbles	consistent size, mostly bubbles
19204	2023-05-23	p11+18	0.4	2	0.85	0.25	1.88	0.09	1.365	4.7619	0.438095	to batch2, want 70%+ 2LD		x		x	x	x	x
19209	2023-05-22	p23+39	0.8	1	2.43	0.93	2.14	0.92	2.285	2.84464	2.35536			great		half small, half large	mostly large, some small	consistent size, a few fused	some fused, variable size, not as many
19225	2023-05-22	p11+28	0.75	2	9.26	0.85	9.52	0.77	9.39	0.692226	4.50777			great		all small, not as many EBs	variable size, half large half small, some debris	mostly large, some small	variable size, not as many
19239	2023-05-22	p15+20	0.7	2	2.62	0.92	2.81	0.94	2.715	2.39411	2.80589		a bit more dead cells not form EBs	some dead cells surrounded		large, some floating structure like jelly fish, a few attached	large, not as many EBs	some fused, large, not as many	large, not as many

### Sheet: B4-EB collection-batch1 (615)
sample number	line	dis start time	dis end time	dissociation time	viability (%)	cell conc (x1000/ul)	cell number to pool (10^3)	vol to pool (ul)	total volume	exp conc of pool	auto counting conc	viability of auto counting	manual counting conc	cell vol to 1.1x10^6 cells	media vol to 1ml	note
1	18505	1035	1059	24	86	3.5	100	28.5714	399.232	3.50673	2.39	0.65	1.51	0.291391	0.108609		110
2	18508	1035	1117	44	88	4.45	100	22.4719			2.7	0.59		#DIV/0!	#DIV/0!		20
3	18855	1035	1118	43	72	4.82	100	20.7469						#DIV/0!	#DIV/0!		0
4	18859	1035	1108	33	50	3.4	100	29.4118						#DIV/0!	#DIV/0!		140
5	18861	1035	1106	31	86	5.71	100	17.5131						#DIV/0!	#DIV/0!
6	18912	1035	1114	39	89	4.64	100	21.5517						#DIV/0!	#DIV/0!
7	19099	1035	1114	39	50	3.16	100	31.6456						#DIV/0!	#DIV/0!
8	19108	1035	1130	55	59	2.19	100	45.6621						#DIV/0!	#DIV/0!
9	19116	1035	1114	39	77	3.99	100	25.0627						#DIV/0!	#DIV/0!
10	19138	1035	1122	47	67	4.22	100	23.6967						#DIV/0!	#DIV/0!
11	19143	1037	1112	35	84	9.22	100	10.846						#DIV/0!	#DIV/0!
12	19209	1037	1112	35	43	2.15	100	46.5116						#DIV/0!	#DIV/0!
13	19225	1037	1113	36	55	2.57	100	38.9105						#DIV/0!	#DIV/0!
14	19239	1037	1113	36	62	2.73	100	36.63						#DIV/0!	#DIV/0!
15	18505	1037	1113	36	85	6.17	100	16.2075	589.856	2.37346	1.78	0.61	1.165	0.377682	0.0223176
16	18508	1037	1105	38	89	1.51	100	66.2252			1.96	0.54		#DIV/0!	#DIV/0!
17	18855	1037	1126	49	75	4.47	100	22.3714						#DIV/0!	#DIV/0!
18	18861	1037	1114	37	88	5.23	100	19.1205						#DIV/0!	#DIV/0!
19	18912	1033	1058	25	79	6.55	100	15.2672						#DIV/0!	#DIV/0!
20	19108	1033	1126	53	80	2.01	100	49.7512						#DIV/0!	#DIV/0!
21	19116	1033	1058	25	55	2.16	100	46.2963						#DIV/0!	#DIV/0!
22	19138	1033	1118	45	75	3.17	100	31.5457						#DIV/0!	#DIV/0!
23	19143	1033	1106	33	89	1.88	100	53.1915						#DIV/0!	#DIV/0!
24	19239	1033	1106	33	43	4.23	100	23.6407						#DIV/0!	#DIV/0!
25	19225+18859	1033	1111	38	71	1.22	200	163.934						#DIV/0!	#DIV/0!
26	19099+19209	1033	1119	46	54	2.43	200	82.3045						#DIV/0!	#DIV/0!
27	18505	1033	1119	46	86	2.99	100	33.4448	566.083	2.47313	2.16	49	1.1	0.4	0
28	18508	1033	1115	42	90	4.21	100	23.753			1.98	53		#DIV/0!	#DIV/0!
29	18855	1033	1115	42	83	2.94	100	34.0136						#DIV/0!	#DIV/0!
30	18861	1033	1116	43	66	4.72	100	21.1864						#DIV/0!	#DIV/0!
31	18912	1033	1116	43	81	3.88	100	25.7732						#DIV/0!	#DIV/0!
32	19099	1033	1116	43	77	3.1	100	32.2581						#DIV/0!	#DIV/0!
33	19108	1033	1055	22	45	4.3	100	23.2558						#DIV/0!	#DIV/0!
34	19138	1033	1122	49	71	2.67	100	37.4532						#DIV/0!	#DIV/0!
35	19143	1030	1117	47	84	2.62	100	38.1679						#DIV/0!	#DIV/0!
36	19239	1030	1118	48	65	2.43	100	41.1523						#DIV/0!	#DIV/0!
37	18859 19225	1030	1037	7	66	1.23	200	162.602						#DIV/0!	#DIV/0!
38	19116 19209	1030	1101	31	44	2.15	200	93.0233						#DIV/0!	#DIV/0!
39	18508	1030	1059	29	82	3.39	100	29.4985	553.492	2.52939	1.84	79	1.71	0.25731	0.14269
40	18855	1030	1100	30	80	2.19	100	45.6621			1.86	70		#DIV/0!	#DIV/0!
41	18861	1030	1038	8	82	5.33	100	18.7617						#DIV/0!	#DIV/0!
42	18912	1030	1036	6	87	4.01	100	24.9377						#DIV/0!	#DIV/0!
43	19108	1030	1117	47	46	1.79	100	55.8659						#DIV/0!	#DIV/0!
44	19116	1030	1036	6	61	2.33	100	42.9185						#DIV/0!	#DIV/0!
45	19138	1030	1100	30	85	2.76	100	36.2319						#DIV/0!	#DIV/0!
46	19143	1030	1057	27	90	5.45	100	18.3486						#DIV/0!	#DIV/0!
47	19209	1030	1038	8	47	1.64	100	60.9756						#DIV/0!	#DIV/0!
48	19239	1030	1101	31	76	1.5	100	66.6667						#DIV/0!	#DIV/0!
49	18505+19225	1030	1037	7	82	3.48	200	57.4713						#DIV/0!	#DIV/0!
50	18859+19099	1030	1052	22	61	2.08	200	96.1538						#DIV/0!	#DIV/0!

### Sheet: B4-EB formation-batch2 （66）
	seeding day	passage	confluency (LD P100)	# P100 dish used	cell number1 (10^6/ml)	viability1	cell number2 (10^6/ml)	viability2	avg number (10^6/ml)	vol to 6.5x10^6	EB vol to 5.2mL	note	D1 note	D2 note
18501	2023-06-02	14+14	0.3	3	2.35	0.67	2.39	0.69	2.37	2.74262	2.45738		no clear sphere egde	no clear sphere egde
18504	2023-06-03	11+36	0.8	2	4.82	0.82	4.83	0.84	4.825	1.34715	3.85285		no clear sphere egde	small, some dead cells
18510	2023-06-02	16+22	0.95	1	4.3	0.81	3.71	0.81	4.005	1.62297	3.57703		no clear sphere egde	very small, some dead cells
18520	2023-06-02	15+25	0.9	1	2.06	0.83	2.7	0.85	2.38	2.73109	2.46891		no clear sphere egde	very small, some dead cells
18853	2023-06-03	20+22	0.9	1	1.98	0.9	2.33	0.87	2.155	3.01624	2.18376		some dead cells	fine, some dead cells
18870	2023-06-02	18+53	0.3	3	1.04	0.89	1.37	0.76	1.205	3	3.6	4x24 wells due to insufficient cells	great	perfect
18907	2023-06-02	11+33	0.7	2	4.39	0.82	6.08	0.87	5.235	1.24164	3.95836	duplicate from batch1	some dead cells	fine, some dead cells
19101	2023-06-02	12+26	0.95	1	2.69	0.9	3.73	0.85	3.21	2.02492	3.17508		small, some dead cells	not round, some dead cells
19114	2023-06-02	15+34	0.4	3	3	0.9	2.67	0.93	2.835	2.29277	2.90723		good	good
19143	2023-06-02	11+27	1	1	6.26	0.93	8.4	0.92	7.33	0.886767	4.31323		small, good	great
19144	2023-06-02	11+12	0.95	1	2.21	0.82	3.23	0.85	2.72	2.38971	2.81029		no clear sphere egde	extremly small, dead cells
19159	2023-06-02	11+23	0.85	1	2.62	0.78	2.99	0.82	2.805	2.31729	2.88271		small, some dead cells	good, some dead cells
19190	2023-06-02	13+28	0.85	1	7.9	0.84	8.16	0.84	8.03	0.809465	4.39054		good	great
19192	2023-06-02	13+28	0.6	2	2.82	0.67	4.49	0.69	3.655	1.77839	3.42161		small, some dead cells	fine, some dead cells
19201	2023-06-02	23+9	0.6	2	3.81	0.62	5.37	0.75	4.59	1.41612	3.78388		small, some dead cells	fine, some dead cells
19203	2023-06-02	10+23	0.9	1	4.92	0.87	5.58	0.86	5.25	1.2381	3.9619		small, some dead cells	fine, some dead cells
19204	2023-06-02	11+21	0.5	3	2.35	0.66	4	0.62	3.175	2.04724	3.15276		small, some dead cells	small, some dead cells
19210	2023-06-02	19+36	0.9	1	6.93	0.94	8.45	0.91	7.69	0.845254	4.35475		good	good

### Sheet: B4-EB collection-batch2 (627)
sample number	line	combined line number	dis start time	dis end time	dissociation time	viability (%)	cell conc (x1000/ul)	cell number to pool (10^3)	vol to pool (ul)	total volume	exp conc of pool	auto counting conc	viability of auto counting	manual counting conc	cell vol to 1.2x10^6 cells	media vol to 1ml	note
1	18510+18870	2	10:27:00	10:41:00	14	0.44	2.43	400	164.609	688.488	4.93836	3.27	0.71	2.3	0.313043	0.286957		110	1	3.27	0.71
2	18520+18504	2	10:27:00	11:07:00	40	0.57	5.38	400	74.3494			3.61	72		#DIV/0!	#DIV/0!		20		3.61	72
3	18853+19143	2	10:27:00	11:13:00	46	0.86	6.09	400	65.6814						#DIV/0!	#DIV/0!		0	2	4.47	75
4	18907	1	10:27:00	10:46:00	19	0.74	3.86	200	51.8135						#DIV/0!	#DIV/0!		140		6.25	65
5	19101+19144	2	10:27:00	11:13:00	46	0.85	8.39	400	47.6758						#DIV/0!	#DIV/0!			3	2.04	68
6	19114	1	10:32:00	11:08:00	36	0.72	4.42	200	45.2489						#DIV/0!	#DIV/0!				1.47	64
7	19159+19204	2	10:32:00	11:02:00	30	0.78	8.87	400	45.0958						#DIV/0!	#DIV/0!			4	4.46	84
8	19192+19203	2	10:32:00	11:12:00	40	0.68	3.98	400	100.503						#DIV/0!	#DIV/0!				3.2	74
9	19201+19190	2	10:32:00	11:09:00	37	0.8	6.45	400	62.0155						#DIV/0!	#DIV/0!
10	19210	1	10:32:00	10:49:00	17	0.71	6.35	200	31.4961						#DIV/0!	#DIV/0!
11	18870+18853	2	10:32:00	11:15:00	43	0.7	4.7	500	106.383	537.342	6.51355	4.47	75	3.1	0.232258	0.367742
12	18907	1	10:27:00	10:39:00	12	0.79	5.86	250	42.6621			6.25	65		#DIV/0!	#DIV/0!
13	19101+18520	2	10:27:00	11:10:00	43	0.87	9.25	500	54.0541						#DIV/0!	#DIV/0!
14	19114+18504	2	10:27:00	11:08:00	41	0.68	8.17	500	61.1995						#DIV/0!	#DIV/0!
15	19144+19143	2	10:27:00	11:13:00	46	0.82	6.8	500	73.5294						#DIV/0!	#DIV/0!
16	19159	1	10:27:00	11:07:00	40	0.79	6.84	250	36.5497						#DIV/0!	#DIV/0!
17	19192	1	10:32:00	11:02:00	30	0.31	14.9	250	16.7785						#DIV/0!	#DIV/0!
18	19204	1	10:32:00	11:15:00	43	0.79	3.77	250	66.313						#DIV/0!	#DIV/0!
19	19210+19203	2	10:32:00	11:15:00	43	0.62	6.26	500	79.8722						#DIV/0!	#DIV/0!
20	19201+19190+18510	3	10:32:00	10:49:00	17	0.86	0.774	600	200	discarded					#DIV/0!	#DIV/0!
21	18510+18870+19204	3	10:32:00	11:26:00	54	0.59	1.24	300	241.935	783.835	2.16882	2.04	68	1.13	0.637168	-0.0371681
22	18520+19192	2	10:32:00	11:19:00	47	0.33	2.6	200	76.9231			1.47	64		#DIV/0!	#DIV/0!
23	18853+18504	2	10:32:00	11:27:00	55	0.78	3.02	200	66.2252						#DIV/0!	#DIV/0!
24	19190+19201+19101	3	10:27:00	10:45:00	18	0.91	1.93	300	155.44						#DIV/0!	#DIV/0!
25	19203	1	10:27:00	11:17:00	50	0.8	5.79	100	17.2712						#DIV/0!	#DIV/0!
26	18907+19210	2	10:27:00	11:17:00	50	0.52	3.3	200	60.6061						#DIV/0!	#DIV/0!
27	19114	1	10:27:00	11:17:00	50	0.82	3.23	100	30.9598						#DIV/0!	#DIV/0!
28	19144+19143	2	10:27:00	11:27:00	60	0.88	1.91	200	104.712						#DIV/0!	#DIV/0!
29	19159	1	10:27:00	11:19:00	52	0.78	3.36	100	29.7619						#DIV/0!	#DIV/0!
30	18520+19143	2	10:27:00	10:48:00	21	90%%	6.03	280	46.4345	448.679	4.36838	4.46	84	3.12	0.230769	0.369231
31	18870+19101	2	10:27:00	10:48:00	21	0.68	3.58	280	78.2123			3.2	74		#DIV/0!	#DIV/0!
32	19192+18504	2	10:27:00	11:06:00	39	0.74	3.97	280	70.529						#DIV/0!	#DIV/0!
33	19204+19114+19159	3	10:27:00	10:52:00	25	0.81	7.85	420	53.5032						#DIV/0!	#DIV/0!
34	19210+19203+18907+19190	5	10:27:00	10:52:00	25	0.76	3.24	700	200						#DIV/0!	#DIV/0!
		65

### Sheet: B4-library prep
	batch	condition	number of lines	10X running note	cDNA PCR (2.2) cycle	cDNA quant (2.4) 1:10 dilution, pg/ul, 200-9000bp	cDNA trace	input for lib prep	index	index PCR cycle	lib quant (3.7) original, nM, 200-2000bp	library trace	cell number	pool	pool ratio	reads (M) (15k/cell)
1_1	1	Nicotine	14	ok	11	959	ok	191.8	TT-6A	11	109.7	ok	25k	1A	1	1125
1_2	1	Nicotine	14	ok	11	1019	ok	203.8	TT-6B	11	103.3	ok	25k	1A	1
1_3	1	Nicotine	14	ok	11	1074	ok	214.8	TT-6C	11	93.5	ok	25k	1A	1
1_4	1	Nicotine	14	ok	11	897	ok	179.4	TT-6D	11	87.2	ok	25k	1B	1	1125
3_1	2	Nicotine	17	ok	11	1326	ok	265.2	TT-8A	11	96.5	ok	25k	1B	1
3_2	2	Nicotine	17	ok	11	1486	ok	297.2	TT-8B	11	101.6	ok	25k	1B	1
3_3	2	Nicotine	17	ok	11	1295	ok	259	TT-8C	11	89.7	ok	30k	1C	1	900
3_4	2	Nicotine	17	ok	11	1465	ok	293	TT-8D	11	94.7	ok	30k	1C	1
1_5	1	Caffeine	14	ok	11	872	ok	174.4	TT-6E	11	100.5	ok	25k	1D	1	1125
1_6	1	Caffeine	14	ok	11	974	ok	194.8	TT-6F	11	94.8	ok	25k	1D	1
1_7	1	Caffeine	14	lower liquid level at harvest	11	1190	ok	238	TT-6G	11	87.2	ok	25k	1D	1
1_8	1	Caffeine	14	ok	11	1179	ok	235.8	TT-6H	11	114.9	ok	32k	1E	1
3_5	2	Caffeine	14	ok	11	1440	ok	288	TT-8E	11	86.6	ok	28k	2A	1	1300
3_6	2	Caffeine	14	ok	11	1123	ok	224.6	TT-8F	11	99.1	ok	28k	2A	1
3_7	2	Caffeine	14	liquid level normal but not as homogenous	11	1249	ok	249.8	TT-8G	11	81.4	ok	28k	2A	0.2
3_8	2	Caffeine	14	ok	11	1264	ok	252.8	TT-8H	11	94	ok	28k	2B	1	1260
2_1	1	EtOH	14	ok	11	1334	ok	266.8	TT-7A	11	101.9	ok	28k	2B	1
2_2	1	EtOH	14	ok	11	1229	ok	245.8	TT-7B	11	94	ok	28k	2B	1
2_3	1	EtOH	14	ok	11	1248	ok	249.6	TT-7C	11	86.5	ok	28k	2C	1	1260
2_4	1	EtOH	14	ok	11	1190	ok	238	TT-7D	11	78.2	ok	28k	2A	0.9	1300
4_1	2	EtOH	17	ok	11	991	ok	198.2	TT-9A	11	82.9	ok	28k	2C	1	1260
4_2	2	EtOH	17	ok	11	950	ok	190	TT-9B	11	81.5	ok	28k	2C	1
4_3	2	EtOH	17	ok	11	1246	ok	249.2	TT-9C	11	83	a small peak at 50bp	24k	2D	0.2	1300
4_4	2	EtOH	17	ok	11	793	ok	158.6	TT-9D	11	80.3	a small peak at 50bp	24k	2D	1
2_5	1	THC	14	ok	11	1111	ok	222.2	TT-7E	11	88.1	ok	24k	2D	1
2_6	1	THC	14	ok	11	1110	ok	222	TT-7F	11	85.2	ok	30k	2E	1
2_7	1	THC	14	ok	11	1160	ok	232	TT-7G	11	91	ok	30k	2E	1
2_8	1	THC	14	ok	11	1036	ok	207.2	TT-7H	11	82	ok	26k	2D	0.9	1300
4_5	2	THC	14	ok	11	854	ok	170.8	TT-9E	11	66.5	a small peak at 50bp
4_6	2	THC	14	ok	11	838	ok	167.6	TT-9F	11	75.7	a small peak at 50bp
4_7	2	THC	14	ok	11	819	ok	163.8	TT-9G	11	76.6	a small peak at 50bp
4_8	2	THC	14	ok	11	824	ok	164.8	TT-9H	11	68.1	a small peak at 50bp

### Sheet: B4-summary demultiplex
	Nicotine-1						Caffeine-1						EtOH-1						Nicotine-2						Caffeine-2						EtOH-2						THC-1
	target	1	2	3	4	total	target	9	10	11	12	total	target	17	18	19	20	total	target	5	6	7	8	total	target	13	14	15	16	total	target	21	22	23	24	total	target	25	26	27	28	total
18501						0						0						0		2931	2967	2762	2976	11636		1632	1529	1368	1779	6308		1117	1126	1164	976	4383
18504						0						0						0	X					0	X					0	X					0
18505	X	3858	3973	3913	3872	15616	X	3318	3262	3071	3533	13184	X	3082	2924	3137	1833	10976						0						0						0	X
18507		2260	2278	2299	2309	9146		2465	2448	2397	2564	9874		2572	2536	2662	1521	9291						0						0						0
18508	X	3526	3637	3584	3481	14228	X	3183	3029	2888	3253	12353	X	2872	2687	2894	1682	10135						0						0						0	X
18510						0						0						0	X	666	773	652	738	2829						0	X	1886	1912	1806	1651	7255
18520						0						0						0	X	237	255	223	254	969	X	2	2	1	1	6	X	74	75	77	71	297
18853						0						0						0	X	2609	2686	2548	2588	10431	X	3561	3739	3098	3880	14278	X	2785	2879	2825	2490	10979
18855	X	2427	2485	2422	2425	9759	X	2123	2155	2042	2231	8551	X	2562	2523	2666	1554	9305						0						0						0	X
18858		3406	3371	3326	3311	13414		3820	3801	3500	4007	15128		2553	2486	2670	1523	9232						0						0						0
18859	X	1451	1508	1447	1344	5750	X					0	X	3343	3351	3643	2072	12409						0						0						0	X
18861	X					0	X					0	X					0						0						0						0	X
18870						0						0						0	X	1580	1627	1533	1558	6298	X	838	734	695	874	3141	X	566	593	570	511	2240
18907						0						0						0	X	1508	1566	1493	1535	6102	X	2421	2490	2206	2663	9780	X	677	616	667	542	2502
18912	X	4001	3927	3825	3972	15725	X	4024	4060	3749	4346	16179	X	3113	2859	3248	1782	11002						0						0						0	X
18913						0						0						0						0						0						0
19092						0						0						0						0						0						0
19093						0						0						0						0						0						0
19098						0						0						0						0						0						0
19099	X	1182	1231	1155	1219	4787	X	1171	1163	1096	1187	4617	X	2920	2926	3084	1803	10733						0						0						0	X
19101						0						0						0	X	3471	3577	3307	3472	13827	X	6205	6275	5240	6680	24400	X	2779	2843	2824	2610	11056
19108	X	1429	1582	1408	1424	5843	X	1626	1677	1640	1757	6700	X	1029	947	1010	634	3620						0						0						0	X
19114						0						0						0	X	2233	2278	2156	2228	8895	X	3004	2920	2477	3165	11566	X	2376	2403	2416	2201	9396
19116	X	2732	2899	2820	2765	11216	X	1783	1817	1747	1892	7239	X	2153	2101	2212	1245	7711						0						0						0	X
19138	X	22	16	12	16	66	X					0	X	2	2	0	1	5						0						0						0	X
19143	X	2821	2865	2876	2908	11470	X	3444	3526	3261	3710	13941	X	2920	2760	2844	1699	10223	X	3034	3055	2888	3110	12087	X	3468	3443	2837	3688	13436	X	1963	2039	2028	1840	7870	X
19144						0						0						0	X	1883	1932	1874	2042	7731	X	2933	2841	2441	3157	11372	X	2360	2315	2327	2078	9080
19152						0						0						0		1030	1132	1038	1123	4323		637	642	541	689	2509		1390	1333	1334	1159	5216
19159						0						0						0	X	2764	2853	2636	2625	10878	X	2795	2692	2310	2934	10731	X	1948	1916	1977	1834	7675
19190						0						0						0	X	2834	2868	2802	2837	11341						0	X	3962	3914	3913	3427	15216
19192						0						0						0	X					0	X					0	X					0
19201						0						0						0	X					0						0	X					0
19203						0						0						0	X	2809	2867	2778	2854	11308	X	1553	1594	1337	1769	6253	X	2466	2366	2465	2175	9472
19204						0						0						0	X	2285	2338	2189	2269	9081	X	2971	3065	2667	3286	11989	X	1228	1108	1224	1049	4609
19209	X	1042	1074	1110	1123	4349	X	592	626	575	647	2440	X	670	651	713	359	2393						0						0						0	X
19210						0						0						0	X	1921	1899	1870	1953	7643	X	2374	2343	2085	2557	9359	X	2088	2049	2178	1745	8060
19225	X	1431	1483	1516	1445	5875	X	3990	4000	3687	4187	15864	X	472	402	482	282	1638						0						0						0	X
19239	X	1721	1707	1677	1701	6806	X	920	940	898	981	3739	X	2009	1796	1846	1102	6753						0						0						0	X
doublet		5466	5185	5011	5086	20748		4824	4562	5182	4940	19508		4607	4525	4960	3722	17814		6407	6701	6076	6557	25741		5578	5292	8782	5870	25522		4781	4642	5786	3956	19165
unassigned		4639	2877	2741	2592	12849		2855	2791	2577	2724	10947		2595	5959	3437	2552	14543		7301	6419	7250	6832	27802		3821	3395	17805	3052	28073		8715	8563	10002	6914	34194
total		43414	42098	41142	40993	167647	0	40138	39857	38310	41959	160264	0	39474	41435	41508	25366	147783	0	47503	47793	46075	47551	188922	0	43793	42996	55890	46044	188723	0	43161	42692	45583	37229	168665

### Sheet: all_line_summary
	3	18489	18489	18486		line	batch	all my final lines (by geno, order by number)	EB panel (by geno)	lines in mine but not in the EB panel	lines in the EB panel but not in mine
18499	3	18499	18499	18498		18489	3	18489	18486	18852	18486
18501	4	18501	18501			18499	3	18499	18489	18853	18498
18502	3	18502	18502			18502	3	18501	18498	18859	18516
18505	4	18505	18505			18511	3	18502	18499	19239	18862
18507	4	18507	18507			18517	3	18505	18501		19128
18508	4	18508	18508			18519	3	18507	18502		19093
18510	4	18510	18510			18522	3	18508	18505		19098
18511	3	18511	18511			18852	3	18510	18507
18517	3	18517	18517	18516		18856	3	18511	18508
18519	3	18519	18519			18858	3	18517	18510
18520	4	18520	18520			19102	3	18519	18511
18522	3	18522	18522			19119	3	18520	18516
18852	3	18852				19127	3	18522	18517
18853	4	18853				19130	3	18852	18519
18855	4	18855	18855			19140	3	18853	18520
18856	3	18856	18856			19153	3	18855	18522
18858	3	18858	18858			19160	3	18856	18855
18859	4	18859		18862		19193	3	18858	18856
18870	4	18870	18870			19206	3	18859	18858
18907	4	18907	18907			19207	3	18870	18862
18912	4	18912	18912			19257	3	18907	18870
18913	4	18913	18913			18507	3	18912	18907
19092	4	19092				18913	3	18913	18912
19093	4	19093	19093			19099	3	19099	18913
19098	4	19098	19098			19108	3	19101	19093
19099	4	19099	19099			18501	4	19102	19098
19101	4	19101	19101			18505	4	19108	19099
19102	3	19102	19102			18507	4	19114	19101
19108	4	19108	19108			18508	4	19116	19102
19114	4	19114	19114			18510	4	19119	19108
19116	4	19116	19116			18520	4	19127	19114
19119	3	19119	19119			18853	4	19130	19116
19127	3	19127	19127			18855	4	19140	19119
19130	3	19130	19130	19128		18859	4	19143	19127
19140	3	19140	19140			18870	4	19144	19128
19143	4	19143	19143			18907	4	19152	19130
19144	4	19144	19144			18912	4	19153	19140
19152	4	19152	19152			18913	4	19159	19143
19153	3	19153	19153			19099	4	19160	19144
19159	4	19159	19159			19101	4	19190	19152
19160	3	19160	19160			19108	4	19193	19153
19190	4	19190	19190			19114	4	19203	19159
19193	3	19193	19193			19116	4	19204	19160
19203	4	19203	19203			19143	4	19206	19190
19204	4	19204	19204			19144	4	19207	19193
19206	3	19206	19206			19152	4	19209	19203
19207	3	19207	19207			19159	4	19210	19204
19209	4	19209	19209			19190	4	19225	19206
19210	4	19210	19210			19203	4	19239	19207
19225	4	19225	19225			19204	4	19257	19209
19239	4	19239				19209	4		19210
19257	3	19257	19257			19210	4		19225
18507	3					19225	4		19257
18913	3					19239	4
19099	3					18858	4
19108	3
18858	4

### Sheet: all_final_lines
line	sex	sequencing batch	collection batch
18489		3		NA18489
18499		3		NA18499
18502		3		NA18502
18511		3		NA18511
18517		3		NA18517
18519		3		NA18519
18522		3		NA18522
18852		3		NA18852
18856		3		NA18856
18858		3		NA18858
19102		3		NA19102
19119		3		NA19119
19127		3		NA19127
19130		3		NA19130
19140		3		NA19140
19153		3		NA19153
19160		3		NA19160
19193		3		NA19193
19206		3		NA19206
19207		3		NA19207
19257		3		NA19257
18507		3		NA18507
18913		3		NA18913
19099		3		NA19099
19108		3		NA19108
18501		4		NA18501
18505		4		NA18505
18507		4		NA18507
18508		4		NA18508
18510		4		NA18510
18520		4		NA18520
18853		4		NA18853
18855		4		NA18855
18859		4		NA18859
18870		4		NA18870
18907		4		NA18907
18912		4		NA18912
18913		4		NA18913
19092		4		NA19092
19093		4		NA19093
19098		4		NA19098
19099		4		NA19099
19101		4		NA19101
19108		4		NA19108
19114		4		NA19114
19116		4		NA19116
19143		4		NA19143
19144		4		NA19144
19152		4		NA19152
19159		4		NA19159
19190		4		NA19190
19203		4		NA19203
19204		4		NA19204
19209		4		NA19209
19210		4		NA19210
19225		4		NA19225
19239		4		NA19239
18858		4		NA18858

### Sheet: 120YRI line info
	Description	Cell Type	Race	Family	Family Member	Relationship	Age	Gender
GM18510	INTERNATIONAL HAPMAP PROJECT - YORUBA IN IBADAN, NIGERIA	B-Lymphocyte				proband		Male
GM18881	INTERNATIONAL HAPMAP PROJECT - YORUBA IN IBADAN, NIGERIA	B-Lymphocyte				proband		Female
GM18908	INTERNATIONAL HAPMAP PROJECT - YORUBA IN IBADAN, NIGERIA	B-Lymphocyte				proband		Male
GM18915	INTERNATIONAL HAPMAP PROJECT - YORUBA IN IBADAN, NIGERIA	B-Lymphocyte				proband		Male
GM19105	INTERNATIONAL HAPMAP PROJECT - YORUBA IN IBADAN, NIGERIA	B-Lymphocyte				proband		Female
GM18486	INTERNATIONAL HAPMAP PROJECT - YORUBA IN IBADAN, NIGERIA	B-Lymphocyte		Y001	3	father		Male
GM18488	INTERNATIONAL HAPMAP PROJECT - YORUBA IN IBADAN, NIGERIA	B-Lymphocyte		Y001	2	mother		Female
GM18487	INTERNATIONAL HAPMAP PROJECT - YORUBA IN IBADAN, NIGERIA	B-Lymphocyte		Y002	3	father		Male
GM18489	INTERNATIONAL HAPMAP PROJECT - YORUBA IN IBADAN, NIGERIA	B-Lymphocyte		Y002	2	mother		Female
GM18498	INTERNATIONAL HAPMAP PROJECT - YORUBA IN IBADAN, NIGERIA	B-Lymphocyte		Y003	3	father		Male
GM18499	INTERNATIONAL HAPMAP PROJECT - YORUBA IN IBADAN, NIGERIA	B-Lymphocyte		Y003	2	mother		Female
GM18501	INTERNATIONAL HAPMAP PROJECT - YORUBA IN IBADAN, NIGERIA	B-Lymphocyte		Y004	3	father		Male
GM18502	INTERNATIONAL HAPMAP PROJECT - YORUBA IN IBADAN, NIGERIA	B-Lymphocyte		Y004	2	mother		Female
GM18504	INTERNATIONAL HAPMAP PROJECT - YORUBA IN IBADAN, NIGERIA	B-Lymphocyte		Y005	3	father		Male
GM18505	INTERNATIONAL HAPMAP PROJECT - YORUBA IN IBADAN, NIGERIA	B-Lymphocyte		Y005	2	mother		Female
GM19107	INTERNATIONAL HAPMAP PROJECT - YORUBA IN IBADAN, NIGERIA	B-Lymphocyte		Y006	3	father		Male
GM19108	INTERNATIONAL HAPMAP PROJECT - YORUBA IN IBADAN, NIGERIA	B-Lymphocyte		Y006	2	mother		Female
GM18867	INTERNATIONAL HAPMAP PROJECT - YORUBA IN IBADAN, NIGERIA	B-Lymphocyte		Y007	2	mother		Female
GM18868	INTERNATIONAL HAPMAP PROJECT - YORUBA IN IBADAN, NIGERIA	B-Lymphocyte		Y007	3	father		Male
GM18507	INTERNATIONAL HAPMAP PROJECT - YORUBA IN IBADAN, NIGERIA	B-Lymphocyte		Y009	3	father		Male
GM18508	INTERNATIONAL HAPMAP PROJECT - YORUBA IN IBADAN, NIGERIA	B-Lymphocyte		Y009	2	mother		Female
GM18511	INTERNATIONAL HAPMAP PROJECT - YORUBA IN IBADAN, NIGERIA	B-Lymphocyte		Y010	2	mother		Female
GM18858	INTERNATIONAL HAPMAP PROJECT - YORUBA IN IBADAN, NIGERIA	B-Lymphocyte		Y012	2	mother		Female
GM18859	INTERNATIONAL HAPMAP PROJECT - YORUBA IN IBADAN, NIGERIA	B-Lymphocyte		Y012	3	father		Male
GM18516	INTERNATIONAL HAPMAP PROJECT - YORUBA IN IBADAN, NIGERIA	B-Lymphocyte		Y013	3	father		Male
GM18517	INTERNATIONAL HAPMAP PROJECT - YORUBA IN IBADAN, NIGERIA	B-Lymphocyte		Y013	2	mother		Female
GM18519	INTERNATIONAL HAPMAP PROJECT - YORUBA IN IBADAN, NIGERIA	B-Lymphocyte		Y014	3	father		Male
GM18520	INTERNATIONAL HAPMAP PROJECT - YORUBA IN IBADAN, NIGERIA	B-Lymphocyte		Y014	2	mother		Female
GM18522	INTERNATIONAL HAPMAP PROJECT - YORUBA IN IBADAN, NIGERIA	B-Lymphocyte		Y016	3	father		Male
GM18523	INTERNATIONAL HAPMAP PROJECT - YORUBA IN IBADAN, NIGERIA	B-Lymphocyte		Y016	2	mother		Female
GM18870	INTERNATIONAL HAPMAP PROJECT - YORUBA IN IBADAN, NIGERIA	B-Lymphocyte		Y017	2	mother		Female
GM18871	INTERNATIONAL HAPMAP PROJECT - YORUBA IN IBADAN, NIGERIA	B-Lymphocyte		Y017	3	father		Male
GM18852	INTERNATIONAL HAPMAP PROJECT - YORUBA IN IBADAN, NIGERIA	B-Lymphocyte		Y018	2	mother		Female
GM18853	INTERNATIONAL HAPMAP PROJECT - YORUBA IN IBADAN, NIGERIA	B-Lymphocyte		Y018	3	father		Male
GM18873	INTERNATIONAL HAPMAP PROJECT - YORUBA IN IBADAN, NIGERIA	B-Lymphocyte		Y019	2	mother		Female
GM18874	INTERNATIONAL HAPMAP PROJECT - YORUBA IN IBADAN, NIGERIA	B-Lymphocyte		Y019	3	father		Male
GM18877	INTERNATIONAL HAPMAP PROJECT - YORUBA IN IBADAN, NIGERIA	B-Lymphocyte		Y020	3	father		Male
GM18855	INTERNATIONAL HAPMAP PROJECT - YORUBA IN IBADAN, NIGERIA	B-Lymphocyte		Y023	2	mother		Female
GM18856	INTERNATIONAL HAPMAP PROJECT - YORUBA IN IBADAN, NIGERIA	B-Lymphocyte		Y023	3	father		Male
GM18861	INTERNATIONAL HAPMAP PROJECT - YORUBA IN IBADAN, NIGERIA	B-Lymphocyte		Y024	2	mother		Female
GM18862	INTERNATIONAL HAPMAP PROJECT - YORUBA IN IBADAN, NIGERIA	B-Lymphocyte		Y024	3	father		Male
GM18907	INTERNATIONAL HAPMAP PROJECT - YORUBA IN IBADAN, NIGERIA	B-Lymphocyte		Y025	2	mother		Female
GM18909	INTERNATIONAL HAPMAP PROJECT - YORUBA IN IBADAN, NIGERIA	B-Lymphocyte		Y027	2	mother		Female
GM18910	INTERNATIONAL HAPMAP PROJECT - YORUBA IN IBADAN, NIGERIA	B-Lymphocyte		Y027	3	father		Male
GM18912	INTERNATIONAL HAPMAP PROJECT - YORUBA IN IBADAN, NIGERIA	B-Lymphocyte		Y028	2	mother		Female
GM18913	INTERNATIONAL HAPMAP PROJECT - YORUBA IN IBADAN, NIGERIA	B-Lymphocyte		Y028	3	father		Male
GM18916	INTERNATIONAL HAPMAP PROJECT - YORUBA IN IBADAN, NIGERIA	B-Lymphocyte		Y030	2	mother		Female
GM18917	INTERNATIONAL HAPMAP PROJECT - YORUBA IN IBADAN, NIGERIA	B-Lymphocyte		Y030	3	father		Male
GM18923	INTERNATIONAL HAPMAP PROJECT - YORUBA IN IBADAN, NIGERIA	B-Lymphocyte		Y033	3	father		Male
GM18924	INTERNATIONAL HAPMAP PROJECT - YORUBA IN IBADAN, NIGERIA	B-Lymphocyte		Y033	2	mother		Female
GM19197	INTERNATIONAL HAPMAP PROJECT - YORUBA IN IBADAN, NIGERIA	B-Lymphocyte		Y035	2	mother		Female
GM19198	INTERNATIONAL HAPMAP PROJECT - YORUBA IN IBADAN, NIGERIA	B-Lymphocyte		Y035	3	father		Male
GM18933	INTERNATIONAL HAPMAP PROJECT - YORUBA IN IBADAN, NIGERIA	B-Lymphocyte		Y036	2	mother		Female
GM18934	INTERNATIONAL HAPMAP PROJECT - YORUBA IN IBADAN, NIGERIA	B-Lymphocyte		Y036	3	father		Male
GM19184	INTERNATIONAL HAPMAP PROJECT - YORUBA IN IBADAN, NIGERIA	B-Lymphocyte		Y039	3	father		Male
GM19185	INTERNATIONAL HAPMAP PROJECT - YORUBA IN IBADAN, NIGERIA	B-Lymphocyte		Y039	2	mother		Female
GM19092	INTERNATIONAL HAPMAP PROJECT - YORUBA IN IBADAN, NIGERIA	B-Lymphocyte		Y040	3	father		Male
GM19093	INTERNATIONAL HAPMAP PROJECT - YORUBA IN IBADAN, NIGERIA	B-Lymphocyte		Y040	2	mother		Female
GM19095	INTERNATIONAL HAPMAP PROJECT - YORUBA IN IBADAN, NIGERIA	B-Lymphocyte		Y041	3	mother		Female
GM19096	INTERNATIONAL HAPMAP PROJECT - YORUBA IN IBADAN, NIGERIA	B-Lymphocyte		Y041	2	father		Male
GM19101	INTERNATIONAL HAPMAP PROJECT - YORUBA IN IBADAN, NIGERIA	B-Lymphocyte		Y042	3	father		Male
GM19102	INTERNATIONAL HAPMAP PROJECT - YORUBA IN IBADAN, NIGERIA	B-Lymphocyte		Y042	2	mother		Female
GM19137	INTERNATIONAL HAPMAP PROJECT - YORUBA IN IBADAN, NIGERIA	B-Lymphocyte		Y043	2	mother		Female
GM19138	INTERNATIONAL HAPMAP PROJECT - YORUBA IN IBADAN, NIGERIA	B-Lymphocyte		Y043	3	father		Male
GM19175	INTERNATIONAL HAPMAP PROJECT - YORUBA IN IBADAN, NIGERIA	B-Lymphocyte		Y044	3	father		Male
GM19200	INTERNATIONAL HAPMAP PROJECT - YORUBA IN IBADAN, NIGERIA	B-Lymphocyte		Y045	3	father		Male
GM19201	INTERNATIONAL HAPMAP PROJECT - YORUBA IN IBADAN, NIGERIA	B-Lymphocyte		Y045	2	mother		Female
GM19171	INTERNATIONAL HAPMAP PROJECT - YORUBA IN IBADAN, NIGERIA	B-Lymphocyte		Y047	3	father		Male
GM19172	INTERNATIONAL HAPMAP PROJECT - YORUBA IN IBADAN, NIGERIA	B-Lymphocyte		Y047	2	mother		Female
GM19203	INTERNATIONAL HAPMAP PROJECT - YORUBA IN IBADAN, NIGERIA	B-Lymphocyte		Y048	3	father		Male
GM19204	INTERNATIONAL HAPMAP PROJECT - YORUBA IN IBADAN, NIGERIA	B-Lymphocyte		Y048	2	mother		Female
GM19209	INTERNATIONAL HAPMAP PROJECT - YORUBA IN IBADAN, NIGERIA	B-Lymphocyte		Y050	2	mother		Female
GM19210	INTERNATIONAL HAPMAP PROJECT - YORUBA IN IBADAN, NIGERIA	B-Lymphocyte		Y050	3	father		Male
GM19206	INTERNATIONAL HAPMAP PROJECT - YORUBA IN IBADAN, NIGERIA	B-Lymphocyte		Y051	2	mother		Female
GM19207	INTERNATIONAL HAPMAP PROJECT - YORUBA IN IBADAN, NIGERIA	B-Lymphocyte		Y051	3	father		Male
GM19159	INTERNATIONAL HAPMAP PROJECT - YORUBA IN IBADAN, NIGERIA	B-Lymphocyte		Y056	2	mother		Female
GM19160	INTERNATIONAL HAPMAP PROJECT - YORUBA IN IBADAN, NIGERIA	B-Lymphocyte		Y056	3	father		Male
GM19225	INTERNATIONAL HAPMAP PROJECT - YORUBA IN IBADAN, NIGERIA	B-Lymphocyte		Y057	2	mother		Female
GM19222	INTERNATIONAL HAPMAP PROJECT - YORUBA IN IBADAN, NIGERIA	B-Lymphocyte		Y058	2	mother		Female
GM19223	INTERNATIONAL HAPMAP PROJECT - YORUBA IN IBADAN, NIGERIA	B-Lymphocyte		Y058	3	father		Male
GM19116	INTERNATIONAL HAPMAP PROJECT - YORUBA IN IBADAN, NIGERIA	B-Lymphocyte		Y060	2	mother		Female
GM19119	INTERNATIONAL HAPMAP PROJECT - YORUBA IN IBADAN, NIGERIA	B-Lymphocyte		Y060	3	father		Male
GM19121	INTERNATIONAL HAPMAP PROJECT - YORUBA IN IBADAN, NIGERIA	B-Lymphocyte		Y061	3	father		Male
GM19122	INTERNATIONAL HAPMAP PROJECT - YORUBA IN IBADAN, NIGERIA	B-Lymphocyte		Y061	2	mother		Female
GM19140	INTERNATIONAL HAPMAP PROJECT - YORUBA IN IBADAN, NIGERIA	B-Lymphocyte		Y071	2	mother		Female
GM19141	INTERNATIONAL HAPMAP PROJECT - YORUBA IN IBADAN, NIGERIA	B-Lymphocyte		Y071	3	father		Male
GM19152	INTERNATIONAL HAPMAP PROJECT - YORUBA IN IBADAN, NIGERIA	B-Lymphocyte		Y072	2	mother		Female
GM19153	INTERNATIONAL HAPMAP PROJECT - YORUBA IN IBADAN, NIGERIA	B-Lymphocyte		Y072	3	father		Male
GM19149	INTERNATIONAL HAPMAP PROJECT - YORUBA IN IBADAN, NIGERIA	B-Lymphocyte		Y073	2	mother		Female
GM19150	INTERNATIONAL HAPMAP PROJECT - YORUBA IN IBADAN, NIGERIA	B-Lymphocyte		Y073	3	father		Male
GM19143	INTERNATIONAL HAPMAP PROJECT - YORUBA IN IBADAN, NIGERIA	B-Lymphocyte		Y074	2	mother		Female
GM19144	INTERNATIONAL HAPMAP PROJECT - YORUBA IN IBADAN, NIGERIA	B-Lymphocyte		Y074	3	father		Male
GM19146	INTERNATIONAL HAPMAP PROJECT - YORUBA IN IBADAN, NIGERIA	B-Lymphocyte		Y075	3	father		Male
GM19147	INTERNATIONAL HAPMAP PROJECT - YORUBA IN IBADAN, NIGERIA	B-Lymphocyte		Y075	2	mother		Female
GM19127	INTERNATIONAL HAPMAP PROJECT - YORUBA IN IBADAN, NIGERIA	B-Lymphocyte		Y077	2	mother		Female
GM19128	INTERNATIONAL HAPMAP PROJECT - YORUBA IN IBADAN, NIGERIA	B-Lymphocyte		Y077	3	father		Male
GM19129	INTERNATIONAL HAPMAP PROJECT - YORUBA IN IBADAN, NIGERIA	B-Lymphocyte		Y077	1	child		Female
GM19113	INTERNATIONAL HAPMAP PROJECT - YORUBA IN IBADAN, NIGERIA	B-Lymphocyte		Y079	3	father		Male
GM19114	INTERNATIONAL HAPMAP PROJECT - YORUBA IN IBADAN, NIGERIA	B-Lymphocyte		Y079	2	mother		Female
GM19256	INTERNATIONAL HAPMAP PROJECT - YORUBA IN IBADAN, NIGERIA	B-Lymphocyte		Y092	3	father		Male
GM19257	INTERNATIONAL HAPMAP PROJECT - YORUBA IN IBADAN, NIGERIA	B-Lymphocyte		Y092	2	mother		Female
GM19117	INTERNATIONAL HAPMAP PROJECT - YORUBA IN IBADAN, NIGERIA	B-Lymphocyte		Y100	3	father		Male
GM19118	INTERNATIONAL HAPMAP PROJECT - YORUBA IN IBADAN, NIGERIA	B-Lymphocyte		Y100	2	mother		Female
GM19130	INTERNATIONAL HAPMAP PROJECT - YORUBA IN IBADAN, NIGERIA	B-Lymphocyte		Y101	3	father		Male
GM19131	INTERNATIONAL HAPMAP PROJECT - YORUBA IN IBADAN, NIGERIA	B-Lymphocyte		Y101	2	mother		Female
GM19098	INTERNATIONAL HAPMAP PROJECT - YORUBA IN IBADAN, NIGERIA	B-Lymphocyte		Y105	3	father		Male
GM19099	INTERNATIONAL HAPMAP PROJECT - YORUBA IN IBADAN, NIGERIA	B-Lymphocyte		Y105	2	mother		Female
GM19213	INTERNATIONAL HAPMAP PROJECT - YORUBA IN IBADAN, NIGERIA	B-Lymphocyte		Y110	3	father		Male
GM19214	INTERNATIONAL HAPMAP PROJECT - YORUBA IN IBADAN, NIGERIA	B-Lymphocyte		Y110	2	mother		Female
GM19189	INTERNATIONAL HAPMAP PROJECT - YORUBA IN IBADAN, NIGERIA	B-Lymphocyte		Y111	3	father		Male
GM19190	INTERNATIONAL HAPMAP PROJECT - YORUBA IN IBADAN, NIGERIA	B-Lymphocyte		Y111	2	mother		Female
GM19192	INTERNATIONAL HAPMAP PROJECT - YORUBA IN IBADAN, NIGERIA	B-Lymphocyte		Y112	3	father		Male
GM19193	INTERNATIONAL HAPMAP PROJECT - YORUBA IN IBADAN, NIGERIA	B-Lymphocyte		Y112	2	mother		Female
GM19235	INTERNATIONAL HAPMAP PROJECT - YORUBA IN IBADAN, NIGERIA	B-Lymphocyte		Y116	2	mother		Female
GM19236	INTERNATIONAL HAPMAP PROJECT - YORUBA IN IBADAN, NIGERIA	B-Lymphocyte		Y116	3	father		Male
GM19238	INTERNATIONAL HAPMAP PROJECT - YORUBA IN IBADAN, NIGERIA	B-Lymphocyte		Y117	2	mother		Female
GM19239	INTERNATIONAL HAPMAP PROJECT - YORUBA IN IBADAN, NIGERIA	B-Lymphocyte		Y117	3	father		Male
GM19240	INTERNATIONAL HAPMAP PROJECT - YORUBA IN IBADAN, NIGERIA	B-Lymphocyte		Y117	1	child		Female
GM19247	INTERNATIONAL HAPMAP PROJECT - YORUBA IN IBADAN, NIGERIA	B-Lymphocyte		Y120	2	mother		Female
GM19248	INTERNATIONAL HAPMAP PROJECT - YORUBA IN IBADAN, NIGERIA	B-Lymphocyte		Y120	3	father		Male
