## Supplementary material for "Disease-associated loci share properties with response eQTLs under common environmental exposures": TableS3 (part 1 of 3)

	ENS glia	Neuron	Retinal neurons	Hepatoblasts	Vascular endothelial cells	Retinal pigment cells	Epicardial fat cells
batch3control-1_S1_AAACCCAAGAGTAACT-1	False	True	False	False	False	True	False
batch3control-1_S1_AAACCCAAGATACATG-1	False	True	False	False	True	False	False
batch3control-1_S1_AAACCCAAGATGTTGA-1	False	True	False	False	False	False	False
batch3control-1_S1_AAACCCAAGCAAATGT-1	True	False	False	False	False	False	False
batch3control-1_S1_AAACCCAAGTCGCTAT-1	False	False	False	False	False	False	False
batch3control-1_S1_AAACCCAAGTGTAGTA-1	False	True	False	False	False	False	False
batch3control-1_S1_AAACCCACAAAGAACT-1	False	True	False	True	True	False	True
batch3control-1_S1_AAACCCACAACGCCCA-1	False	False	False	False	False	False	False
batch3control-1_S1_AAACCCACAAGAATGT-1	False	True	False	False	False	False	False
batch3control-1_S1_AAACCCAGTATCGCTA-1	True	False	False	False	False	False	False
batch3control-1_S1_AAACCCAGTTGAGAGC-1	False	False	False	False	False	False	False
batch3control-1_S1_AAACCCAGTTGCTCGG-1	False	True	False	False	False	False	False
batch3control-1_S1_AAACCCATCACTTGTT-1	False	False	False	False	False	False	False
batch3control-1_S1_AAACCCATCGACACCG-1	False	False	False	False	False	False	False
batch3control-1_S1_AAACCCATCGTCAGAT-1	True	False	False	False	False	False	False
batch3control-1_S1_AAACGAAAGCACCGAA-1	True	False	False	False	False	False	False
batch3control-1_S1_AAACGAAAGCGCCTAC-1	False	True	False	False	False	True	False
batch3control-1_S1_AAACGAAAGCGTATGG-1	False	True	False	False	False	True	False
batch3control-1_S1_AAACGAACAGAACTCT-1	False	True	False	False	False	True	False
batch3control-1_S1_AAACGAACAGATTCGT-1	False	True	False	False	False	False	False
batch3control-1_S1_AAACGAACAGCTGAAG-1	False	False	False	False	False	False	False
batch3control-1_S1_AAACGAACAGGTTTAC-1	False	False	False	False	False	False	False
batch3control-1_S1_AAACGAACATGCAGGA-1	False	True	False	False	False	False	False
batch3control-1_S1_AAACGAAGTAGAGGAA-1	False	True	False	False	False	False	False
batch3control-1_S1_AAACGAAGTCAGCGTC-1	False	False	False	False	False	False	False
batch3control-1_S1_AAACGAAGTGGTTCTA-1	False	True	False	False	False	True	False
batch3control-1_S1_AAACGAAGTGTTCAGT-1	False	True	False	False	False	False	False
batch3control-1_S1_AAACGAAGTTAGTCGT-1	False	False	False	False	False	False	False
batch3control-1_S1_AAACGAATCTACTTCA-1	False	True	False	False	False	False	False
batch3control-1_S1_AAACGAATCTGCAGCG-1	False	True	False	False	False	False	False
batch3control-1_S1_AAACGCTAGTTGGAAT-1	True	False	False	False	False	False	False
batch3control-1_S1_AAACGCTCAACCACAT-1	False	True	False	False	False	True	False
batch3control-1_S1_AAACGCTCACAACGCC-1	True	False	False	False	False	False	False
batch3control-1_S1_AAACGCTCACAGTGAG-1	False	False	False	False	False	False	False
batch3control-1_S1_AAACGCTCATGGAAGC-1	False	True	False	False	False	False	False
batch3control-1_S1_AAACGCTCATTCACAG-1	False	False	False	False	False	False	False
batch3control-1_S1_AAACGCTGTTAGAGAT-1	False	True	False	False	False	False	False
batch3control-1_S1_AAACGCTGTTCTCCTG-1	False	False	False	False	True	False	False
batch3control-1_S1_AAACGCTGTTCTTCAT-1	False	False	False	False	False	False	False
batch3control-1_S1_AAACGCTTCACATCAG-1	False	True	False	False	False	True	False
batch3control-1_S1_AAACGCTTCAGTCATG-1	False	True	False	False	False	True	False
batch3control-1_S1_AAACGCTTCCGAGAAG-1	False	True	False	False	False	True	False
batch3control-1_S1_AAACGCTTCCTATGGA-1	False	False	False	False	False	False	False
batch3control-1_S1_AAACGCTTCTCCGATC-1	False	False	False	True	True	False	False
batch3control-1_S1_AAACGCTTCTGCGGCA-1	True	True	True	True	True	True	True
batch3control-1_S1_AAAGAACAGAGGGTGG-1	False	False	True	False	False	False	False
batch3control-1_S1_AAAGAACAGCTTGTGT-1	False	True	False	False	False	False	False
batch3control-1_S1_AAAGAACAGTGATGGC-1	False	True	False	False	False	True	False
batch3control-1_S1_AAAGAACCAAGATCCT-1	False	False	False	False	False	False	False
batch3control-1_S1_AAAGAACCAGTGTGCC-1	False	False	True	False	False	False	False
batch3control-1_S1_AAAGAACGTAACGATA-1	False	False	False	False	False	False	False
batch3control-1_S1_AAAGAACGTGCCCACA-1	False	True	False	False	False	True	False
batch3control-1_S1_AAAGAACGTTCGGACC-1	True	False	False	False	False	False	False
batch3control-1_S1_AAAGAACGTTCTAACG-1	True	False	False	False	False	False	False
batch3control-1_S1_AAAGAACTCCGCACTT-1	False	False	False	False	False	False	False
batch3control-1_S1_AAAGAACTCCTATGGA-1	False	False	False	False	False	False	False
batch3control-1_S1_AAAGAACTCCTTTGAT-1	False	False	False	False	False	False	False
batch3control-1_S1_AAAGGATAGAAACACT-1	False	False	False	False	False	False	False
batch3control-1_S1_AAAGGATAGTTCGGTT-1	True	False	False	False	False	False	False
batch3control-1_S1_AAAGGATCAAGTCATC-1	False	True	False	False	False	True	False
batch3control-1_S1_AAAGGATCACGGTGCT-1	True	False	False	False	False	False	False
batch3control-1_S1_AAAGGATCAGACGGAT-1	False	True	False	False	False	False	False
batch3control-1_S1_AAAGGATCAGTTGGTT-1	False	False	False	False	False	False	False
batch3control-1_S1_AAAGGATGTCATTCCC-1	False	False	False	False	False	False	False
batch3control-1_S1_AAAGGATGTCTACTGA-1	False	True	False	False	False	False	False
batch3control-1_S1_AAAGGATGTTCTCCAC-1	False	False	True	False	False	False	False
batch3control-1_S1_AAAGGATTCACGTCCT-1	False	False	False	False	False	False	False
batch3control-1_S1_AAAGGATTCATGGCCG-1	False	True	False	False	False	False	False
batch3control-1_S1_AAAGGATTCTAGTGAC-1	False	True	False	False	False	True	False
batch3control-1_S1_AAAGGATTCTGTCCGT-1	True	False	False	False	False	False	False
batch3control-1_S1_AAAGGGCCAACGAGGT-1	False	True	False	False	False	True	False
batch3control-1_S1_AAAGGGCCAACGGTAG-1	True	False	False	False	False	False	False
batch3control-1_S1_AAAGGGCGTCTTACAG-1	False	True	False	False	False	False	False
batch3control-1_S1_AAAGGGCGTGAGGATC-1	False	True	False	False	False	False	False
batch3control-1_S1_AAAGGGCGTGCAACAG-1	False	True	False	False	False	False	False
batch3control-1_S1_AAAGGGCGTTGCCGCA-1	False	True	False	False	False	True	False
batch3control-1_S1_AAAGGGCTCAGTCACA-1	False	True	False	False	False	True	False
batch3control-1_S1_AAAGGGCTCATCCTAT-1	False	True	False	False	False	True	False
batch3control-1_S1_AAAGGGCTCTCGGTAA-1	False	False	False	False	False	False	False
batch3control-1_S1_AAAGGTAAGATTGATG-1	False	True	False	False	False	True	False
batch3control-1_S1_AAAGGTAAGGACTTCT-1	False	False	False	False	False	False	False
batch3control-1_S1_AAAGGTACACCAGCTG-1	False	False	False	False	False	False	False
batch3control-1_S1_AAAGGTACAGATACTC-1	True	False	False	False	False	False	False
batch3control-1_S1_AAAGGTAGTACAGCGA-1	False	True	False	False	False	True	False
batch3control-1_S1_AAAGGTAGTAGATCGG-1	False	True	False	False	False	True	False
batch3control-1_S1_AAAGGTAGTATCCCAA-1	False	True	False	False	False	True	False
batch3control-1_S1_AAAGGTAGTCTAACGT-1	False	True	False	True	True	False	True
batch3control-1_S1_AAAGGTATCAAGGTGG-1	False	True	False	False	False	True	False
batch3control-1_S1_AAAGGTATCACAACCA-1	False	False	False	False	False	False	False
batch3control-1_S1_AAAGGTATCATTGCTT-1	False	False	False	False	False	False	False
batch3control-1_S1_AAAGGTATCGCTGTTC-1	True	False	False	False	False	False	False
batch3control-1_S1_AAAGGTATCTTCCGTG-1	True	True	True	True	True	True	True
batch3control-1_S1_AAAGGTATCTTGGTCC-1	False	False	False	False	False	False	False
batch3control-1_S1_AAAGTCCAGAAATTGC-1	False	True	False	False	False	True	False
batch3control-1_S1_AAAGTCCAGACATAAC-1	False	False	False	False	False	False	False
batch3control-1_S1_AAAGTCCAGACATAGT-1	False	False	False	False	False	False	False
batch3control-1_S1_AAAGTCCAGGCATGGT-1	False	True	False	False	False	False	False
batch3control-1_S1_AAAGTCCCAGCTGTTA-1	False	False	False	False	False	False	False
batch3control-1_S1_AAAGTCCGTCTCTCCA-1	True	True	True	True	True	True	True
batch3control-1_S1_AAAGTCCGTGAATAAC-1	False	False	True	False	False	False	False
batch3control-1_S1_AAAGTCCGTGGATGAC-1	False	True	False	False	False	True	False
batch3control-1_S1_AAAGTCCTCGGTAGAG-1	False	False	False	False	False	False	False
batch3control-1_S1_AAAGTGAAGATAGCTA-1	False	False	True	False	False	False	False
batch3control-1_S1_AAAGTGAAGCACGATG-1	False	True	False	False	False	False	False
batch3control-1_S1_AAAGTGAAGTTCAACC-1	False	True	False	False	False	False	False
batch3control-1_S1_AAAGTGACACGTTGGC-1	False	False	False	False	False	False	False
batch3control-1_S1_AAAGTGAGTAAGACCG-1	True	True	False	True	True	False	True
batch3control-1_S1_AAAGTGAGTGATAGTA-1	False	False	False	False	False	False	False
batch3control-1_S1_AAAGTGAGTGGATACG-1	True	False	False	False	False	False	False
batch3control-1_S1_AAAGTGATCACGTCCT-1	False	False	False	False	False	False	False
batch3control-1_S1_AAAGTGATCATGCAGT-1	False	True	False	False	False	True	False
batch3control-1_S1_AAAGTGATCCTCATAT-1	True	False	False	False	False	False	False
batch3control-1_S1_AAATGGAAGACCCTTA-1	False	True	False	False	False	False	False
batch3control-1_S1_AAATGGAAGCGTCGAA-1	False	True	False	True	True	True	False
batch3control-1_S1_AAATGGAAGCTGGCTC-1	False	False	False	False	False	False	False
batch3control-1_S1_AAATGGAAGGCGTCCT-1	False	True	False	False	False	False	False
batch3control-1_S1_AAATGGAAGGGAGGTG-1	False	True	False	False	False	False	False
batch3control-1_S1_AAATGGACACCCAATA-1	False	False	False	False	False	False	False
batch3control-1_S1_AAATGGACAGCATGCC-1	False	True	False	False	False	True	False
batch3control-1_S1_AAATGGACAGGTCTCG-1	True	False	False	False	False	False	False
batch3control-1_S1_AAATGGAGTCCGGATC-1	False	True	False	False	False	False	False
batch3control-1_S1_AAATGGAGTGATGTAA-1	True	False	False	False	False	False	False
batch3control-1_S1_AAATGGAGTGTAGGAC-1	False	True	False	False	False	False	False
batch3control-1_S1_AAATGGATCGAGTCCG-1	False	False	False	False	False	False	False
batch3control-1_S1_AAATGGATCGCATTAG-1	False	True	False	False	False	False	False
batch3control-1_S1_AAATGGATCTGCTTAT-1	False	True	False	False	False	True	False
batch3control-1_S1_AAATGGATCTTGAACG-1	False	True	False	False	False	False	False
batch3control-1_S1_AACAAAGAGCGGTAGT-1	False	False	False	False	False	False	False
batch3control-1_S1_AACAAAGAGGGAGAAT-1	False	True	False	False	False	False	False
batch3control-1_S1_AACAAAGCACGACAGA-1	False	True	False	False	False	True	False
batch3control-1_S1_AACAAAGGTAACTTCG-1	False	False	False	False	True	False	False
batch3control-1_S1_AACAAAGGTATGGTAA-1	False	False	False	False	False	False	False
batch3control-1_S1_AACAAAGGTCCTTGTC-1	True	False	False	False	False	False	False
batch3control-1_S1_AACAAAGGTTCTAAGC-1	False	False	False	False	False	False	False
batch3control-1_S1_AACAAAGGTTCTTGTT-1	False	False	False	False	False	False	False
batch3control-1_S1_AACAAAGTCCGATCTC-1	False	True	False	False	False	True	False
batch3control-1_S1_AACAAAGTCGAAACAA-1	False	True	False	False	False	False	False
batch3control-1_S1_AACAAAGTCGTTATCT-1	False	False	False	False	False	False	False
batch3control-1_S1_AACAACCAGCCGAATG-1	False	True	False	False	False	False	False
batch3control-1_S1_AACAACCAGCCTGAGA-1	True	False	False	False	False	False	False
batch3control-1_S1_AACAACCAGGTCCTGC-1	False	True	False	False	False	False	False
batch3control-1_S1_AACAACCCAATGGCCC-1	False	False	False	False	False	False	False
batch3control-1_S1_AACAACCCACCCTGAG-1	False	False	False	False	False	False	False
batch3control-1_S1_AACAACCCAGGACTTT-1	False	False	False	False	False	False	False
batch3control-1_S1_AACAACCGTGTAGGAC-1	False	False	False	False	False	False	False
batch3control-1_S1_AACAACCGTTCACCGG-1	False	True	False	False	False	True	False
batch3control-1_S1_AACAACCTCAACTACG-1	False	False	False	False	False	False	False
batch3control-1_S1_AACAACCTCACCGGGT-1	False	True	False	False	False	False	False
batch3control-1_S1_AACAACCTCATCGCAA-1	False	True	False	False	False	False	False
batch3control-1_S1_AACAAGAAGAAGTATC-1	False	True	False	False	False	False	False
batch3control-1_S1_AACAAGAAGGCGTCCT-1	False	True	False	False	False	False	False
batch3control-1_S1_AACAAGAAGTCGCCCA-1	False	True	False	False	False	False	False
batch3control-1_S1_AACAAGACAAATAAGC-1	False	False	False	False	False	False	False
batch3control-1_S1_AACAAGACAATCCTAG-1	True	False	False	False	False	False	False
batch3control-1_S1_AACAAGAGTACATACC-1	False	False	False	False	False	False	False
batch3control-1_S1_AACAAGAGTCCTTGTC-1	False	True	False	False	True	False	False
batch3control-1_S1_AACAAGAGTGGGCTCT-1	True	False	False	False	False	False	False
batch3control-1_S1_AACAAGAGTTGGAGGT-1	False	True	False	False	False	False	False
batch3control-1_S1_AACAAGATCATCGGGC-1	False	False	False	False	False	False	False
batch3control-1_S1_AACAAGATCCAGTACA-1	False	False	True	False	False	False	False
batch3control-1_S1_AACAAGATCCCGAATA-1	False	True	False	False	False	True	False
batch3control-1_S1_AACAAGATCGTCGGGT-1	False	False	False	False	False	False	False
batch3control-1_S1_AACAAGATCTGAGAAA-1	False	False	True	False	False	False	False
batch3control-1_S1_AACACACAGAAGCCTG-1	True	False	False	False	False	False	False
batch3control-1_S1_AACACACAGACTGTTC-1	False	True	False	False	False	False	False
batch3control-1_S1_AACACACAGCAGATAT-1	False	True	False	False	False	True	False
batch3control-1_S1_AACACACAGGTACCTT-1	True	True	True	True	True	True	True
batch3control-1_S1_AACACACCAAGGGCAT-1	False	False	False	False	False	False	False
batch3control-1_S1_AACACACCACGCAGTC-1	False	True	False	False	False	False	False
batch3control-1_S1_AACACACGTCCACACG-1	False	True	False	False	False	True	False
batch3control-1_S1_AACACACGTGGCTTAT-1	False	True	False	False	False	False	False
batch3control-1_S1_AACACACTCCACACCT-1	False	False	False	False	False	False	False
batch3control-1_S1_AACACACTCGGACTTA-1	False	True	False	True	True	False	True
batch3control-1_S1_AACACACTCTCGGTCT-1	True	False	False	False	False	False	False
batch3control-1_S1_AACAGGGAGAATTCAG-1	True	False	False	False	False	False	False
batch3control-1_S1_AACAGGGAGCCTGACC-1	False	True	False	False	False	True	False
batch3control-1_S1_AACAGGGAGCTTGTTG-1	False	False	False	False	False	False	False
batch3control-1_S1_AACAGGGAGGATACGC-1	False	True	False	False	False	False	False
batch3control-1_S1_AACAGGGAGGATGCGT-1	False	True	False	False	False	True	False
batch3control-1_S1_AACAGGGAGGGTACAC-1	False	True	False	False	False	True	False
batch3control-1_S1_AACAGGGAGGTGCATG-1	False	True	False	False	False	False	False
batch3control-1_S1_AACAGGGCACTCCTGT-1	True	False	False	False	False	False	False
batch3control-1_S1_AACAGGGCACTGCATA-1	False	True	False	False	False	True	False
batch3control-1_S1_AACAGGGCAGAAACCG-1	False	False	False	False	False	False	False
batch3control-1_S1_AACAGGGCAGGCAATG-1	False	True	False	False	False	False	False
batch3control-1_S1_AACAGGGCATCGTGCG-1	False	False	False	False	False	False	False
batch3control-1_S1_AACAGGGCATGGAATA-1	False	False	False	False	False	False	False
batch3control-1_S1_AACAGGGGTAGTCGGA-1	False	False	False	False	False	False	False
batch3control-1_S1_AACAGGGGTGATCATC-1	False	False	False	False	False	False	False
batch3control-1_S1_AACAGGGGTGGATACG-1	False	True	False	False	False	True	False
batch3control-1_S1_AACAGGGTCAGCGCGT-1	False	False	False	True	True	False	True
batch3control-1_S1_AACAGGGTCGATTGGT-1	False	True	False	False	False	True	False
batch3control-1_S1_AACCAACAGACCATTC-1	True	False	False	False	False	False	False
batch3control-1_S1_AACCAACAGCAGCGAT-1	False	False	False	False	False	False	False
batch3control-1_S1_AACCAACAGTGCGTCC-1	True	False	False	False	False	False	False
batch3control-1_S1_AACCAACCAAACGAGC-1	True	True	True	True	True	True	True
batch3control-1_S1_AACCAACCAACCCTCT-1	False	True	False	False	True	True	False
batch3control-1_S1_AACCAACCAACCTAAC-1	False	False	False	False	False	False	False
batch3control-1_S1_AACCAACCACTGGACC-1	False	True	False	False	False	True	False
batch3control-1_S1_AACCAACCACTTCTCG-1	False	True	False	False	False	False	False
batch3control-1_S1_AACCAACCAGAACTAA-1	False	True	False	False	False	False	False
batch3control-1_S1_AACCAACCAGGACGAT-1	False	True	False	False	False	False	False
batch3control-1_S1_AACCAACCATCCAATG-1	False	True	False	False	True	True	False
batch3control-1_S1_AACCAACCATGGAATA-1	False	False	False	False	False	False	False
batch3control-1_S1_AACCAACCATTGAGCT-1	False	False	True	False	False	False	False
batch3control-1_S1_AACCAACGTATCAGGG-1	True	False	False	False	False	False	False
batch3control-1_S1_AACCAACGTGGAGGTT-1	False	False	False	False	False	False	False
batch3control-1_S1_AACCAACGTGGCTAGA-1	False	True	False	False	False	True	False
batch3control-1_S1_AACCAACTCATCGACA-1	False	True	False	False	False	True	False
batch3control-1_S1_AACCAACTCCAATGCA-1	False	False	False	False	False	False	False
batch3control-1_S1_AACCAACTCCCAGGCA-1	False	False	False	False	False	False	False
batch3control-1_S1_AACCACAAGATTGAGT-1	False	True	False	False	False	True	False
batch3control-1_S1_AACCACAAGCTGAAAT-1	True	True	False	True	True	True	True
batch3control-1_S1_AACCACAAGGAAACGA-1	False	False	False	False	False	False	False
batch3control-1_S1_AACCACAAGGTAGTCG-1	False	True	False	False	False	False	False
batch3control-1_S1_AACCACAAGTGTGTTC-1	False	True	False	True	True	False	True
batch3control-1_S1_AACCACACACGTAGAG-1	False	True	False	False	False	False	False
batch3control-1_S1_AACCACACAGCTGTTA-1	False	False	False	False	False	False	False
batch3control-1_S1_AACCACACAGGTCAAG-1	False	True	False	False	False	False	False
batch3control-1_S1_AACCACAGTATTCCTT-1	False	True	False	False	False	True	False
batch3control-1_S1_AACCACAGTGACGTCC-1	False	False	True	False	False	False	False
batch3control-1_S1_AACCACAGTTAAAGTG-1	False	False	True	False	False	False	False
batch3control-1_S1_AACCACAGTTCTCCCA-1	False	False	False	False	False	False	False
batch3control-1_S1_AACCACATCACTCCGT-1	False	False	False	False	False	False	False
batch3control-1_S1_AACCACATCGCTGACG-1	False	True	False	False	False	False	False
batch3control-1_S1_AACCACATCTTGAGCA-1	False	True	False	False	False	False	False
batch3control-1_S1_AACCATGAGATTGATG-1	False	False	False	False	False	False	False
batch3control-1_S1_AACCATGAGCAACAGC-1	False	True	False	False	False	True	False
batch3control-1_S1_AACCATGAGGGAACAA-1	False	False	False	False	True	False	False
batch3control-1_S1_AACCATGAGTAAACAC-1	True	False	False	False	False	False	False
batch3control-1_S1_AACCATGAGTAGACAT-1	False	True	False	False	False	True	False
batch3control-1_S1_AACCATGAGTCACTGT-1	False	True	False	False	False	True	False
batch3control-1_S1_AACCATGAGTCGAGGT-1	False	True	False	False	False	True	False
batch3control-1_S1_AACCATGCAACTCATG-1	False	True	False	False	False	True	False
batch3control-1_S1_AACCATGCAAGTCCCG-1	False	True	False	False	False	True	False
batch3control-1_S1_AACCATGCAGGTGAGT-1	False	False	False	False	False	False	False
batch3control-1_S1_AACCATGCATGACTGT-1	False	True	False	False	False	False	False
batch3control-1_S1_AACCATGGTACCCGAC-1	False	False	False	False	False	False	False
batch3control-1_S1_AACCATGGTAGCGATG-1	False	True	False	False	False	True	False
batch3control-1_S1_AACCATGGTCTATGAC-1	False	True	False	False	False	True	False
batch3control-1_S1_AACCATGGTTCAGCGC-1	False	False	False	False	False	False	False
batch3control-1_S1_AACCATGTCGCGATCG-1	False	False	False	False	False	False	False
batch3control-1_S1_AACCATGTCTCAAAGC-1	False	True	False	False	False	False	False
batch3control-1_S1_AACCATGTCTCATTAC-1	False	True	False	False	False	False	False
batch3control-1_S1_AACCCAAAGCGAGAAA-1	False	True	False	False	False	False	False
batch3control-1_S1_AACCCAAAGTAGCCAG-1	False	False	False	False	False	False	False
batch3control-1_S1_AACCCAACAACGCCCA-1	False	False	False	False	False	False	False
batch3control-1_S1_AACCCAACACAATTCG-1	False	True	False	False	False	False	False
batch3control-1_S1_AACCCAACACATACGT-1	False	True	False	False	False	False	False
batch3control-1_S1_AACCCAACATTGAAAG-1	False	False	False	False	False	False	False
batch3control-1_S1_AACCCAAGTATCGTGT-1	False	False	True	False	False	False	False
batch3control-1_S1_AACCCAAGTCGAGCTC-1	False	True	False	False	False	True	False
batch3control-1_S1_AACCCAAGTCTACAGT-1	False	False	False	False	False	False	False
batch3control-1_S1_AACCCAAGTCTGGTTA-1	True	True	False	True	True	False	False
batch3control-1_S1_AACCCAAGTGCGACAA-1	True	False	False	False	False	False	False
batch3control-1_S1_AACCCAAGTTTCGTAG-1	False	True	False	False	False	False	False
batch3control-1_S1_AACCCAATCCACGGGT-1	False	True	False	False	False	False	False
batch3control-1_S1_AACCCAATCCACTGAA-1	False	False	False	False	False	False	False
batch3control-1_S1_AACCCAATCCATCTAT-1	True	True	True	True	True	True	True
batch3control-1_S1_AACCCAATCCTACTGC-1	False	True	False	False	False	False	False
batch3control-1_S1_AACCCAATCTGTCCCA-1	False	False	False	False	False	False	False
batch3control-1_S1_AACCTGAAGGGTGAAA-1	True	False	False	False	False	False	False
batch3control-1_S1_AACCTGACAAGTGGAC-1	False	False	False	False	False	False	False
batch3control-1_S1_AACCTGACAGTAGGAC-1	False	False	False	False	True	False	False
batch3control-1_S1_AACCTGAGTCAAGGCA-1	False	True	False	False	False	True	False
batch3control-1_S1_AACCTGAGTCACCCTT-1	False	True	False	False	False	False	False
batch3control-1_S1_AACCTGAGTGTCATTG-1	False	True	False	False	True	False	False
batch3control-1_S1_AACCTGAGTGTTCAGT-1	False	False	False	False	True	False	False
batch3control-1_S1_AACCTGAGTTCACGAT-1	False	False	False	False	False	False	False
batch3control-1_S1_AACCTGATCACAGAGG-1	True	False	False	False	False	False	False
batch3control-1_S1_AACCTGATCCACAGCG-1	False	False	False	False	False	False	False
batch3control-1_S1_AACCTGATCTAACGCA-1	True	False	False	False	False	False	False
batch3control-1_S1_AACCTGATCTTCGCTG-1	False	True	False	True	True	False	True
batch3control-1_S1_AACCTTTAGCACACAG-1	False	False	False	False	False	False	False
batch3control-1_S1_AACCTTTCACAGCGCT-1	False	True	False	False	False	False	False
batch3control-1_S1_AACCTTTCAGAGGACT-1	True	False	False	False	False	False	False
batch3control-1_S1_AACCTTTCATTCTCCG-1	False	False	False	False	False	False	False
batch3control-1_S1_AACCTTTGTAGACAAT-1	True	False	False	False	False	False	False
batch3control-1_S1_AACCTTTGTCAGATTC-1	True	False	False	False	False	False	False
batch3control-1_S1_AACGAAAAGCAACAAT-1	False	True	False	True	True	False	True
batch3control-1_S1_AACGAAACAACTCCCT-1	True	False	False	False	False	False	False
batch3control-1_S1_AACGAAACAAGAGGCT-1	False	False	False	False	False	False	False
batch3control-1_S1_AACGAAACACTATGTG-1	False	False	False	False	False	False	False
batch3control-1_S1_AACGAAACAGTGTGGA-1	False	True	False	False	False	True	False
batch3control-1_S1_AACGAAACATAACCCA-1	False	True	False	False	False	True	False
batch3control-1_S1_AACGAAAGTTCGTACA-1	False	True	False	False	False	False	False
batch3control-1_S1_AACGAAATCACTGATG-1	False	True	False	False	False	False	False
batch3control-1_S1_AACGAAATCCATACTT-1	True	False	False	False	False	False	False
batch3control-1_S1_AACGAAATCCGATCGG-1	False	False	False	False	False	False	False
batch3control-1_S1_AACGAAATCGATACTG-1	False	False	False	False	False	False	False
batch3control-1_S1_AACGGGACAAGAATAC-1	False	True	False	False	False	True	False
batch3control-1_S1_AACGGGACACCAGCTG-1	False	False	True	False	False	False	False
batch3control-1_S1_AACGGGACATACCAGT-1	False	True	False	False	False	False	False
batch3control-1_S1_AACGGGACATGGCTAT-1	False	True	False	False	False	False	False
batch3control-1_S1_AACGGGAGTCCATAGT-1	False	True	False	False	False	False	False
batch3control-1_S1_AACGGGAGTCGTGTTA-1	False	True	False	False	False	False	False
batch3control-1_S1_AACGGGATCGCAACAT-1	False	True	False	False	False	True	False
batch3control-1_S1_AACGGGATCTGTAACG-1	False	True	False	False	False	True	False
batch3control-1_S1_AACGTCAAGAAGCGCT-1	False	True	False	False	False	False	False
batch3control-1_S1_AACGTCAAGAGCCATG-1	False	True	False	False	False	True	False
batch3control-1_S1_AACGTCAAGCGCGTTC-1	False	False	False	False	False	False	False
batch3control-1_S1_AACGTCAAGTTCCTGA-1	False	False	True	False	False	False	False
batch3control-1_S1_AACGTCACAGAGAATT-1	False	True	False	False	False	False	False
batch3control-1_S1_AACGTCACAGGACTTT-1	False	False	False	False	False	False	False
batch3control-1_S1_AACGTCAGTCCCAAAT-1	False	False	False	False	False	False	False
batch3control-1_S1_AACGTCAGTGATCATC-1	True	False	False	False	False	False	False
batch3control-1_S1_AACGTCAGTGGCCCAT-1	False	True	False	False	False	False	False
batch3control-1_S1_AACGTCAGTTCTAACG-1	False	False	False	False	False	False	False
batch3control-1_S1_AACGTCAGTTCTCTAT-1	False	False	True	False	False	False	False
batch3control-1_S1_AACGTCATCTACGCAA-1	False	True	False	False	False	True	False
batch3control-1_S1_AACTTCTAGAAACTCA-1	True	False	False	False	False	False	False
batch3control-1_S1_AACTTCTAGACGAGCT-1	False	True	False	False	False	True	False
batch3control-1_S1_AACTTCTAGCTCACTA-1	False	True	False	False	False	False	False
batch3control-1_S1_AACTTCTAGCTCGTGC-1	False	False	False	False	False	False	True
batch3control-1_S1_AACTTCTAGGCCTAAG-1	False	True	False	False	False	True	False
batch3control-1_S1_AACTTCTAGGGAGGCA-1	False	True	False	False	False	True	False
batch3control-1_S1_AACTTCTAGTATGGAT-1	False	False	False	False	False	False	False
batch3control-1_S1_AACTTCTAGTTGAAGT-1	False	False	False	False	False	False	False
batch3control-1_S1_AACTTCTCAACGAGGT-1	False	False	False	True	True	False	False
batch3control-1_S1_AACTTCTCAACTGGTT-1	False	False	False	False	False	False	False
batch3control-1_S1_AACTTCTCAGCTGTGC-1	True	False	False	False	False	False	False
batch3control-1_S1_AACTTCTGTAGTGCGA-1	False	False	False	False	False	False	False
batch3control-1_S1_AACTTCTGTCTTCGAA-1	False	True	False	False	False	True	False
batch3control-1_S1_AACTTCTGTGATACTC-1	False	False	False	False	False	True	False
batch3control-1_S1_AACTTCTGTTCGAACT-1	False	False	True	False	False	False	False
batch3control-1_S1_AACTTCTGTTTACGAC-1	False	False	True	False	False	False	False
batch3control-1_S1_AACTTCTTCCTAAACG-1	False	True	False	False	False	True	False
batch3control-1_S1_AACTTCTTCCTTATCA-1	False	True	False	False	False	True	False
batch3control-1_S1_AACTTCTTCGACCCAG-1	False	False	False	False	False	False	False
batch3control-1_S1_AACTTCTTCGAGAATA-1	False	False	False	False	False	False	False
batch3control-1_S1_AACTTCTTCGCTTGCT-1	False	True	False	False	False	True	False
batch3control-1_S1_AACTTCTTCTCGGTAA-1	True	False	False	False	False	False	False
batch3control-1_S1_AACTTCTTCTCTCTTC-1	False	False	False	False	False	False	False
batch3control-1_S1_AAGAACAAGAAGTCAT-1	False	False	False	False	False	False	False
batch3control-1_S1_AAGAACAAGAATCCCT-1	False	True	False	False	False	True	False
batch3control-1_S1_AAGAACAAGCTGCCAC-1	True	True	True	True	True	True	True
batch3control-1_S1_AAGAACAAGGCTCAAG-1	False	False	True	False	False	False	False
batch3control-1_S1_AAGAACACACGAGAAC-1	False	False	False	False	False	False	False
batch3control-1_S1_AAGAACACACTGTGTA-1	False	True	False	False	False	False	False
batch3control-1_S1_AAGAACACAGAACCGA-1	True	True	True	True	True	True	True
batch3control-1_S1_AAGAACACAGCACACC-1	False	True	False	False	False	True	False
batch3control-1_S1_AAGAACATCGACCCAG-1	False	False	False	False	False	False	False
batch3control-1_S1_AAGACAAAGCTGAGTG-1	False	False	False	True	True	False	False
batch3control-1_S1_AAGACAAAGCTTCGTA-1	False	False	False	False	False	False	False
batch3control-1_S1_AAGACAAAGGAAGAAC-1	False	False	True	False	False	False	False
batch3control-1_S1_AAGACAAAGGGATCGT-1	True	False	False	False	False	False	False
batch3control-1_S1_AAGACAAAGTATGCAA-1	False	False	False	False	False	False	False
batch3control-1_S1_AAGACAAAGTGCTACT-1	False	False	False	False	False	False	False
batch3control-1_S1_AAGACAACAACACAGG-1	False	True	False	False	False	True	False
batch3control-1_S1_AAGACAACACCCAACG-1	True	False	False	False	False	False	False
batch3control-1_S1_AAGACAACACTAAACC-1	False	True	False	False	False	True	False
batch3control-1_S1_AAGACAACAGAATTCC-1	False	False	True	False	False	False	False
batch3control-1_S1_AAGACAACATATGCGT-1	False	False	False	False	False	False	False
batch3control-1_S1_AAGACAAGTAGAGTTA-1	False	True	False	True	True	False	True
batch3control-1_S1_AAGACAAGTGAGCAGT-1	True	False	False	False	False	False	False
batch3control-1_S1_AAGACAAGTGGAATGC-1	False	True	False	False	False	True	False
batch3control-1_S1_AAGACAAGTGGGACAT-1	False	True	False	False	False	False	False
batch3control-1_S1_AAGACAAGTTAATGAG-1	False	True	False	False	False	False	False
batch3control-1_S1_AAGACAAGTTGTATGC-1	False	False	False	False	False	False	False
batch3control-1_S1_AAGACAAGTTTGAAAG-1	False	True	False	False	False	False	False
batch3control-1_S1_AAGACAATCCAACTGA-1	False	False	False	False	False	False	False
batch3control-1_S1_AAGACAATCCGCTTAC-1	False	False	False	False	False	False	False
batch3control-1_S1_AAGACAATCTGGTGGC-1	False	False	True	False	False	False	False
batch3control-1_S1_AAGACTCAGAGCGACT-1	False	False	False	False	False	False	False
batch3control-1_S1_AAGACTCAGCGTGCTC-1	False	True	False	False	False	False	False
batch3control-1_S1_AAGACTCAGCTTAAGA-1	False	False	False	False	True	False	False
batch3control-1_S1_AAGACTCCACCAGCCA-1	False	True	False	False	False	True	False
batch3control-1_S1_AAGACTCGTACCTATG-1	False	True	False	True	True	False	False
batch3control-1_S1_AAGACTCGTATCGCGC-1	False	True	False	False	False	False	False
batch3control-1_S1_AAGACTCGTCATACCA-1	False	False	False	False	False	False	False
batch3control-1_S1_AAGACTCGTGAGCTCC-1	False	False	False	False	False	False	False
batch3control-1_S1_AAGACTCGTGTGTCGC-1	False	True	False	False	False	True	False
batch3control-1_S1_AAGACTCGTTCCGCAG-1	False	False	False	False	False	False	False
batch3control-1_S1_AAGACTCGTTCGAGCC-1	False	True	False	False	False	True	False
batch3control-1_S1_AAGACTCTCCGGCAGT-1	False	True	False	False	False	False	False
batch3control-1_S1_AAGACTCTCGCAACAT-1	False	False	False	False	False	False	False
batch3control-1_S1_AAGATAGAGAGTCGAC-1	True	False	False	False	False	False	False
batch3control-1_S1_AAGATAGAGATCGCCC-1	False	True	False	False	False	False	False
batch3control-1_S1_AAGATAGAGTCACACT-1	False	False	False	False	False	False	False
batch3control-1_S1_AAGATAGAGTCTAGAA-1	True	False	False	False	False	False	False
batch3control-1_S1_AAGATAGAGTTTGCTG-1	False	False	False	False	False	False	False
batch3control-1_S1_AAGATAGCAGTTGTTG-1	False	True	False	False	False	False	False
batch3control-1_S1_AAGATAGGTAACGGTG-1	False	True	False	False	False	True	False
batch3control-1_S1_AAGATAGGTAGTCTTG-1	False	True	False	False	False	False	False
batch3control-1_S1_AAGATAGGTTGCATCA-1	False	True	False	False	False	False	False
batch3control-1_S1_AAGATAGTCAACTCTT-1	True	False	False	False	False	False	False
batch3control-1_S1_AAGATAGTCGCCAACG-1	False	True	False	False	False	False	False
batch3control-1_S1_AAGATAGTCTGCTTTA-1	False	True	False	False	False	False	False
batch3control-1_S1_AAGATAGTCTTAGCTT-1	False	True	False	False	False	False	False
batch3control-1_S1_AAGATAGTCTTAGTTC-1	False	True	False	False	False	False	False
batch3control-1_S1_AAGATAGTCTTCGGAA-1	True	False	False	False	False	False	False
batch3control-1_S1_AAGATAGTCTTCGTAT-1	False	False	False	True	True	False	False
batch3control-1_S1_AAGATAGTCTTGCAGA-1	False	True	False	False	False	True	False
batch3control-1_S1_AAGCATCAGAACCGCA-1	False	False	False	False	False	False	False
batch3control-1_S1_AAGCATCAGACCAAAT-1	False	True	False	False	False	True	False
batch3control-1_S1_AAGCATCAGGATGTTA-1	False	False	False	False	False	False	False
batch3control-1_S1_AAGCATCAGGTGCCAA-1	False	True	False	False	False	False	False
batch3control-1_S1_AAGCATCAGTAGACAT-1	False	True	False	False	False	True	False
batch3control-1_S1_AAGCATCAGTCCTGCG-1	False	True	False	True	True	False	False
batch3control-1_S1_AAGCATCAGTCGAAAT-1	False	False	False	False	False	False	False
batch3control-1_S1_AAGCATCCAGACCGCT-1	False	False	False	False	False	False	False
batch3control-1_S1_AAGCATCCATGGAAGC-1	False	False	False	False	False	False	False
batch3control-1_S1_AAGCATCGTCCTCCTA-1	False	False	False	False	False	False	False
batch3control-1_S1_AAGCATCGTGATACAA-1	False	True	False	False	False	True	False
batch3control-1_S1_AAGCATCGTGTGAATA-1	False	True	False	False	False	True	False
batch3control-1_S1_AAGCATCTCCAAATGC-1	False	True	False	False	False	False	False
batch3control-1_S1_AAGCATCTCCCATTCG-1	False	False	False	False	False	False	False
batch3control-1_S1_AAGCATCTCCGACATA-1	False	False	False	False	False	False	False
batch3control-1_S1_AAGCATCTCGTAACCA-1	False	True	False	False	False	False	False
batch3control-1_S1_AAGCATCTCTGTCGTC-1	False	True	False	False	False	True	False
batch3control-1_S1_AAGCCATAGAAACTAC-1	False	True	False	False	False	False	False
batch3control-1_S1_AAGCCATAGACACACG-1	False	True	False	False	False	False	False
batch3control-1_S1_AAGCCATAGGTCATAA-1	False	True	False	False	False	True	False
batch3control-1_S1_AAGCCATAGTTAGAAC-1	False	True	False	False	False	False	False
batch3control-1_S1_AAGCCATCAAAGAACT-1	False	True	False	False	False	True	False
batch3control-1_S1_AAGCCATCAACCACGC-1	False	False	False	False	False	False	False
batch3control-1_S1_AAGCCATCAATCGCCG-1	False	False	False	False	False	False	False
batch3control-1_S1_AAGCCATCACACCGCA-1	False	False	False	False	False	False	False
batch3control-1_S1_AAGCCATCAGACCTAT-1	False	False	False	False	False	False	False
batch3control-1_S1_AAGCCATCATAATCGC-1	False	True	False	False	False	False	False
batch3control-1_S1_AAGCCATCATTGAGGG-1	False	False	False	False	False	False	False
batch3control-1_S1_AAGCCATGTATGCGGA-1	True	True	True	True	True	True	True
batch3control-1_S1_AAGCCATGTCGTTTCC-1	False	True	False	False	False	True	False
batch3control-1_S1_AAGCCATGTGTTACTG-1	False	True	False	False	False	False	False
batch3control-1_S1_AAGCCATGTTGCCTAA-1	False	True	False	True	True	False	True
batch3control-1_S1_AAGCCATGTTGTAGCT-1	False	False	False	False	False	False	False
batch3control-1_S1_AAGCCATTCACCTTAT-1	False	True	False	False	False	False	False
batch3control-1_S1_AAGCCATTCAGCCTTC-1	False	False	False	False	False	False	False
batch3control-1_S1_AAGCCATTCCCGTAAA-1	False	False	False	False	False	False	False
batch3control-1_S1_AAGCGAGAGACATATG-1	False	True	False	True	True	False	True
batch3control-1_S1_AAGCGAGAGAGCACTG-1	False	False	False	False	False	False	False
batch3control-1_S1_AAGCGAGCAAGTGCTT-1	False	True	False	False	False	False	False
batch3control-1_S1_AAGCGAGCAGCGTTTA-1	False	False	False	False	False	False	False
batch3control-1_S1_AAGCGAGCAGCTCGGT-1	False	False	False	False	False	False	False
batch3control-1_S1_AAGCGAGCAGGGTCTC-1	False	False	False	False	False	False	False
batch3control-1_S1_AAGCGAGCAGGTCAGA-1	False	True	False	False	False	True	False
batch3control-1_S1_AAGCGAGCATGACAAA-1	True	False	False	False	False	False	False
batch3control-1_S1_AAGCGAGGTTCATCGA-1	False	False	False	False	False	False	False
batch3control-1_S1_AAGCGAGTCAGCGGAA-1	True	False	False	False	False	False	False
batch3control-1_S1_AAGCGAGTCCTGATAG-1	False	False	False	False	False	False	False
batch3control-1_S1_AAGCGAGTCGCACGAC-1	False	True	False	False	False	True	False
batch3control-1_S1_AAGCGTTAGCAATAAC-1	False	False	False	False	True	False	False
batch3control-1_S1_AAGCGTTAGCACTCCG-1	False	False	False	False	False	False	False
batch3control-1_S1_AAGCGTTAGTAAGGGA-1	False	True	False	False	False	True	False
batch3control-1_S1_AAGCGTTAGTTGCATC-1	False	True	False	False	False	False	False
batch3control-1_S1_AAGCGTTCATCAACCA-1	False	True	False	False	False	False	False
batch3control-1_S1_AAGCGTTGTAGTGTGG-1	False	False	False	False	False	False	False
batch3control-1_S1_AAGCGTTGTATCCCTC-1	False	True	False	False	False	False	False
batch3control-1_S1_AAGCGTTGTCGCGTTG-1	False	True	False	True	True	False	False
batch3control-1_S1_AAGCGTTGTCGTTTCC-1	True	False	False	False	False	False	False
batch3control-1_S1_AAGCGTTGTTAAAGTG-1	False	True	False	False	False	True	False
batch3control-1_S1_AAGCGTTTCCGCAAAT-1	False	False	False	False	False	False	False
batch3control-1_S1_AAGCGTTTCTTCTAAC-1	False	True	False	False	False	False	False
batch3control-1_S1_AAGGAATAGAAATCCA-1	False	True	False	False	False	False	False
batch3control-1_S1_AAGGAATAGCCATTCA-1	False	True	False	False	False	True	False
batch3control-1_S1_AAGGAATAGGAAAGTG-1	False	True	False	False	False	False	False
batch3control-1_S1_AAGGAATAGGTTCATC-1	False	True	False	False	False	False	False
batch3control-1_S1_AAGGAATAGTGCACAG-1	False	False	False	False	False	False	False
batch3control-1_S1_AAGGAATCAACATCGT-1	False	False	False	False	False	False	False
batch3control-1_S1_AAGGAATCAATGTTGC-1	False	True	False	False	False	True	False
batch3control-1_S1_AAGGAATCAGTCCCGA-1	False	True	False	False	False	False	False
batch3control-1_S1_AAGGAATCAGTGTGCC-1	False	False	False	False	False	False	False
batch3control-1_S1_AAGGAATGTACTCGTA-1	True	False	False	False	False	False	False
batch3control-1_S1_AAGGAATGTCTATGAC-1	False	True	False	False	False	True	False
batch3control-1_S1_AAGGAATTCAGAACCT-1	True	False	False	False	False	False	False
batch3control-1_S1_AAGGAATTCTACACAG-1	False	False	False	False	False	False	False
batch3control-1_S1_AAGGTAAAGCGCTTCG-1	False	False	True	False	False	False	False
batch3control-1_S1_AAGGTAAAGCTGAGTG-1	False	True	False	True	True	False	False
batch3control-1_S1_AAGGTAAAGTTCCAGT-1	False	False	False	False	False	False	False
batch3control-1_S1_AAGGTAACAAGGCCTC-1	False	True	False	False	False	True	False
batch3control-1_S1_AAGGTAACAGTCGGAA-1	False	True	False	False	False	False	False
batch3control-1_S1_AAGGTAATCAAGTCTG-1	False	True	False	False	False	False	False
batch3control-1_S1_AAGGTAATCAGCTTCC-1	False	False	False	False	True	False	False
batch3control-1_S1_AAGGTAATCGAGTTGT-1	False	False	False	False	False	False	False
batch3control-1_S1_AAGGTAATCGGAAACG-1	True	False	False	False	False	False	False
batch3control-1_S1_AAGGTAATCTAACGCA-1	False	True	False	False	True	False	False
batch3control-1_S1_AAGTACCAGCCGGAAT-1	False	True	False	False	False	True	False
batch3control-1_S1_AAGTACCAGCGCTTCG-1	False	True	False	True	True	False	True
batch3control-1_S1_AAGTACCAGGCTAACG-1	False	False	False	False	False	False	False
batch3control-1_S1_AAGTACCAGGTGAGAA-1	False	False	False	False	False	False	False
batch3control-1_S1_AAGTACCCAAGTGGCA-1	False	False	False	False	False	False	False
batch3control-1_S1_AAGTACCCAATACGCT-1	False	True	False	False	False	True	False
batch3control-1_S1_AAGTACCCAATCAGCT-1	False	True	False	False	True	False	False
batch3control-1_S1_AAGTACCCACTAAACC-1	False	True	False	True	True	False	True
batch3control-1_S1_AAGTACCCATTGAAGA-1	False	True	False	False	False	True	False
batch3control-1_S1_AAGTACCGTACGATGG-1	False	True	False	False	False	False	False
batch3control-1_S1_AAGTACCGTGACTATC-1	False	False	False	False	False	False	False
batch3control-1_S1_AAGTACCGTGGAACCA-1	False	True	False	False	False	True	False
batch3control-1_S1_AAGTACCGTGGCAACA-1	False	True	False	False	False	False	False
batch3control-1_S1_AAGTACCGTGGTCCCA-1	False	False	False	False	False	False	False
batch3control-1_S1_AAGTACCGTGTAGGAC-1	False	True	False	False	False	True	False
batch3control-1_S1_AAGTACCGTGTGTCGC-1	False	True	False	False	False	False	False
batch3control-1_S1_AAGTACCTCAGACCCG-1	True	True	False	True	True	True	False
batch3control-1_S1_AAGTACCTCCAACCAA-1	False	False	False	True	True	False	False
batch3control-1_S1_AAGTACCTCCCATTTA-1	False	True	False	False	False	True	False
batch3control-1_S1_AAGTACCTCCCGAGAC-1	True	False	False	False	False	False	False
batch3control-1_S1_AAGTCGTAGCAACCAG-1	False	True	False	False	False	True	False
batch3control-1_S1_AAGTCGTAGCAAGCCA-1	False	False	False	False	False	False	False
batch3control-1_S1_AAGTCGTAGCCTCGTG-1	False	True	False	False	False	False	False
batch3control-1_S1_AAGTCGTAGCTGACAG-1	True	False	False	False	False	False	False
batch3control-1_S1_AAGTCGTAGGATGAGA-1	False	False	False	False	False	False	False
batch3control-1_S1_AAGTCGTAGGTCTTTG-1	False	False	False	False	True	False	False
batch3control-1_S1_AAGTCGTAGTACGTCT-1	False	True	False	False	False	False	False
batch3control-1_S1_AAGTCGTAGTCCCTAA-1	False	True	False	False	False	False	False
batch3control-1_S1_AAGTCGTAGTGCTCGC-1	False	False	False	False	False	False	False
batch3control-1_S1_AAGTCGTCAAATCGTC-1	False	False	True	False	False	False	False
batch3control-1_S1_AAGTCGTCACATGTTG-1	False	False	False	False	True	False	True
batch3control-1_S1_AAGTCGTCAGGTAGTG-1	False	False	True	False	False	False	False
batch3control-1_S1_AAGTCGTGTCCCTGTT-1	False	True	False	False	False	False	False
batch3control-1_S1_AAGTCGTGTGTCTTAG-1	False	False	False	False	False	False	False
batch3control-1_S1_AAGTCGTTCAGCGGAA-1	True	False	False	False	False	False	False
batch3control-1_S1_AAGTCGTTCCATCTAT-1	False	True	False	False	False	False	False
batch3control-1_S1_AAGTCGTTCTCTTCAA-1	False	True	False	False	False	True	False
batch3control-1_S1_AAGTGAAAGATAGCTA-1	False	False	False	False	False	False	False
batch3control-1_S1_AAGTGAAAGCAGATAT-1	False	False	True	False	False	False	False
batch3control-1_S1_AAGTGAAAGCCTGGAA-1	False	False	False	True	True	False	True
batch3control-1_S1_AAGTGAAAGCCTTCTC-1	True	False	False	False	False	False	False
batch3control-1_S1_AAGTGAAAGGATGCGT-1	False	True	False	False	False	True	False
batch3control-1_S1_AAGTGAACAGCGACCT-1	False	False	False	False	False	False	False
batch3control-1_S1_AAGTGAACATGATGCT-1	False	True	False	False	False	True	False
batch3control-1_S1_AAGTGAAGTAATCAAG-1	False	False	False	False	False	False	False
batch3control-1_S1_AAGTGAAGTCGCTTGG-1	False	False	False	False	False	False	False
batch3control-1_S1_AAGTGAAGTTCGGTAT-1	False	False	False	False	False	False	False
batch3control-1_S1_AAGTGAATCGTTCGCT-1	False	False	False	False	False	False	False
batch3control-1_S1_AAGTTCGAGCACAAAT-1	False	True	False	False	False	True	False
batch3control-1_S1_AAGTTCGAGTGTTCAC-1	False	False	False	False	False	False	False
batch3control-1_S1_AAGTTCGCAAAGTATG-1	False	True	False	False	False	True	False
batch3control-1_S1_AAGTTCGCACGTACTA-1	False	True	False	False	False	False	False
batch3control-1_S1_AAGTTCGCAGACACCC-1	False	False	False	False	False	False	False
batch3control-1_S1_AAGTTCGCAGGTGAGT-1	True	False	False	False	False	False	False
batch3control-1_S1_AAGTTCGCATCGAAGG-1	False	True	False	False	False	True	False
batch3control-1_S1_AAGTTCGCATTGTGCA-1	False	False	False	False	False	False	False
batch3control-1_S1_AAGTTCGGTAGTCACT-1	False	True	False	False	False	True	False
batch3control-1_S1_AAGTTCGGTGAATAAC-1	False	False	False	False	False	False	False
batch3control-1_S1_AAGTTCGGTTGCCAAT-1	False	False	False	False	False	False	False
batch3control-1_S1_AAGTTCGTCCGACATA-1	False	False	False	False	False	False	False
batch3control-1_S1_AAGTTCGTCCGATCGG-1	False	False	False	False	False	False	False
batch3control-1_S1_AAGTTCGTCGGTCAGC-1	False	True	False	False	False	True	False
batch3control-1_S1_AAGTTCGTCGTTGTTT-1	False	True	False	False	False	True	False
batch3control-1_S1_AAGTTCGTCTGGGATT-1	True	False	False	False	False	False	False
batch3control-1_S1_AATAGAGAGGGCATGT-1	False	False	False	False	False	False	False
batch3control-1_S1_AATAGAGAGTGCCGAA-1	False	True	False	False	False	False	False
batch3control-1_S1_AATAGAGCAACCAGAG-1	False	True	False	False	False	True	False
batch3control-1_S1_AATAGAGCACGGTGTC-1	False	True	False	False	False	False	False
batch3control-1_S1_AATAGAGCAGGACGAT-1	False	False	True	False	False	False	False
batch3control-1_S1_AATAGAGGTAATACCC-1	False	True	False	False	False	False	False
batch3control-1_S1_AATAGAGGTCAGGTGA-1	False	True	False	False	False	False	False
batch3control-1_S1_AATAGAGGTGTGCCTG-1	False	False	False	False	True	False	False
batch3control-1_S1_AATAGAGTCATACGAC-1	False	True	False	False	False	True	False
batch3control-1_S1_AATAGAGTCTGTGTGA-1	False	False	False	True	True	False	True
batch3control-1_S1_AATAGAGTCTTGAGCA-1	False	False	False	False	False	False	False
batch3control-1_S1_AATCACGAGGTCACTT-1	False	True	False	False	False	False	False
batch3control-1_S1_AATCACGAGTGACCTT-1	False	False	False	False	False	False	False
batch3control-1_S1_AATCACGAGTGTACAA-1	False	False	False	False	False	False	False
batch3control-1_S1_AATCACGAGTTGCTGT-1	True	False	False	False	False	False	False
batch3control-1_S1_AATCACGCAACCGGAA-1	True	True	False	False	False	False	False
batch3control-1_S1_AATCACGCAGAGGGTT-1	False	True	False	False	False	False	False
batch3control-1_S1_AATCACGCAGATACTC-1	False	True	False	False	False	False	False
batch3control-1_S1_AATCACGGTAACAGGC-1	False	True	False	False	False	False	False
batch3control-1_S1_AATCACGGTATGCTTG-1	False	False	False	False	True	False	False
batch3control-1_S1_AATCACGGTCGAGCAA-1	False	True	False	False	False	False	False
batch3control-1_S1_AATCACGGTTAATGAG-1	False	False	True	False	False	False	False
batch3control-1_S1_AATCACGTCACCTGGG-1	True	False	False	False	False	False	False
batch3control-1_S1_AATCACGTCGGCACTG-1	False	True	False	False	False	True	False
batch3control-1_S1_AATCACGTCTCTCGCA-1	True	True	True	True	True	True	True
batch3control-1_S1_AATCGACAGACGGATC-1	True	False	False	False	False	False	False
batch3control-1_S1_AATCGACAGGTGAGAA-1	False	True	False	False	False	False	False
batch3control-1_S1_AATCGACAGTCAATCC-1	False	True	False	False	False	True	False
batch3control-1_S1_AATCGACCAAGACAAT-1	True	True	True	True	True	True	True
batch3control-1_S1_AATCGACCACACAGAG-1	False	True	False	False	False	False	False
batch3control-1_S1_AATCGACGTAGATCGG-1	False	True	False	False	False	False	False
batch3control-1_S1_AATCGACGTCCAAAGG-1	True	False	False	False	False	False	False
batch3control-1_S1_AATCGACGTGTCCCTT-1	False	False	False	False	False	False	False
batch3control-1_S1_AATCGACGTTGACGGA-1	False	True	False	False	False	False	False
batch3control-1_S1_AATCGACTCCAACTAG-1	False	False	False	False	True	False	False
batch3control-1_S1_AATCGACTCGACGTCG-1	False	False	False	True	True	False	False
batch3control-1_S1_AATCGACTCGGTCATA-1	False	False	False	False	False	False	False
batch3control-1_S1_AATCGTGAGCACCAGA-1	False	False	False	False	False	False	False
batch3control-1_S1_AATCGTGAGCATGCAG-1	False	False	False	False	False	False	False
batch3control-1_S1_AATCGTGAGCCTCACG-1	False	True	False	False	False	True	False
batch3control-1_S1_AATCGTGAGGATACAT-1	False	True	False	False	False	False	False
batch3control-1_S1_AATCGTGAGGCTCTCG-1	True	False	False	False	False	False	False
batch3control-1_S1_AATCGTGCACCCTAGG-1	False	True	False	False	False	False	False
batch3control-1_S1_AATCGTGCACTGTCGG-1	False	False	False	False	False	False	False
batch3control-1_S1_AATCGTGCAGATTCGT-1	False	False	False	False	False	False	False
batch3control-1_S1_AATCGTGCAGCTCGGT-1	False	False	False	False	False	False	False
batch3control-1_S1_AATCGTGCAGGTTCAT-1	False	True	False	False	False	False	False
batch3control-1_S1_AATCGTGCAGTGAGCA-1	False	False	False	False	False	False	False
batch3control-1_S1_AATCGTGCATTGGCAT-1	False	True	False	False	False	True	False
batch3control-1_S1_AATCGTGGTACAGAGC-1	False	False	False	False	False	False	False
batch3control-1_S1_AATCGTGGTTGCGGCT-1	True	False	False	False	False	False	False
batch3control-1_S1_AATCGTGTCGCGTGAC-1	False	True	False	False	False	False	False
batch3control-1_S1_AATCGTGTCGTGGGAA-1	False	False	False	False	False	False	False
batch3control-1_S1_AATCGTGTCTATCGCC-1	False	False	False	False	False	False	False
batch3control-1_S1_AATGAAGAGACATACA-1	False	True	False	False	False	True	False
batch3control-1_S1_AATGAAGAGGAACGCT-1	True	False	False	False	False	False	False
batch3control-1_S1_AATGAAGAGGGACACT-1	False	True	False	False	False	True	False
batch3control-1_S1_AATGAAGAGTCGCCAC-1	False	False	False	True	True	False	True
batch3control-1_S1_AATGAAGAGTTGCGCC-1	False	False	False	False	False	False	False
batch3control-1_S1_AATGAAGCAAGAAACT-1	True	False	False	False	False	False	False
batch3control-1_S1_AATGAAGCAAGTGGTG-1	False	False	False	False	False	False	False
batch3control-1_S1_AATGAAGCATGGGAAC-1	False	False	True	False	False	False	False
batch3control-1_S1_AATGAAGGTCCTATAG-1	False	False	False	True	True	False	True
batch3control-1_S1_AATGAAGGTGAGTCAG-1	False	True	False	False	False	False	False
batch3control-1_S1_AATGAAGGTGCCCACA-1	False	True	False	False	False	True	False
batch3control-1_S1_AATGAAGGTGCTGTCG-1	True	False	False	False	False	False	False
batch3control-1_S1_AATGAAGTCGAACCTA-1	False	True	False	False	False	False	False
batch3control-1_S1_AATGAAGTCGCCGAGT-1	True	False	False	False	False	False	False
batch3control-1_S1_AATGACCAGCCTGGAA-1	False	False	False	False	False	False	False
batch3control-1_S1_AATGACCAGGGTCTTT-1	False	False	False	False	True	False	True
batch3control-1_S1_AATGACCAGTATGTAG-1	True	False	False	False	False	False	False
batch3control-1_S1_AATGACCCAATCTCTT-1	False	True	False	False	False	False	False
batch3control-1_S1_AATGACCCATAGGTTC-1	False	False	False	False	False	False	False
batch3control-1_S1_AATGACCTCAGCTGAT-1	False	False	False	False	True	False	False
batch3control-1_S1_AATGACCTCCCGAGAC-1	False	False	False	False	False	False	False
batch3control-1_S1_AATGACCTCCCGTTCA-1	False	True	False	False	False	False	False
batch3control-1_S1_AATGACCTCGGATTAC-1	False	True	False	False	False	False	False
batch3control-1_S1_AATGACCTCGTAGGGA-1	False	True	False	False	False	True	False
batch3control-1_S1_AATGCCAAGAACTGAT-1	False	False	False	False	False	False	False
batch3control-1_S1_AATGCCAAGGATGCGT-1	False	True	False	False	False	False	False
batch3control-1_S1_AATGCCAAGTACGTCT-1	False	True	False	False	False	False	False
batch3control-1_S1_AATGCCACAAGACTGG-1	True	False	False	False	False	False	False
batch3control-1_S1_AATGCCACACAGTCAT-1	False	True	False	False	False	True	False
batch3control-1_S1_AATGCCAGTACCCACG-1	False	True	False	False	False	True	False
batch3control-1_S1_AATGCCAGTCATGCAT-1	False	True	False	False	False	False	False
batch3control-1_S1_AATGCCAGTGATAGAT-1	False	True	False	False	False	False	False
batch3control-1_S1_AATGCCATCATCACAG-1	False	True	False	False	False	False	False
batch3control-1_S1_AATGCCATCCTCGATC-1	False	False	False	False	True	False	False
batch3control-1_S1_AATGCCATCGAAACAA-1	False	True	False	False	False	False	False
batch3control-1_S1_AATGGAAAGAGGGTCT-1	False	True	False	False	False	True	False
batch3control-1_S1_AATGGAAAGCATTTCG-1	False	True	False	False	False	False	False
batch3control-1_S1_AATGGAAAGGTGGGTT-1	False	True	False	False	False	True	False
batch3control-1_S1_AATGGAAAGTGAATAC-1	False	True	False	False	False	True	False
batch3control-1_S1_AATGGAACAAGGATGC-1	False	False	False	False	False	False	False
batch3control-1_S1_AATGGAACACCGTCGA-1	False	False	False	False	False	False	False
batch3control-1_S1_AATGGAAGTCTTCCGT-1	True	False	False	False	False	False	False
batch3control-1_S1_AATGGAAGTGGGACAT-1	False	False	False	False	False	False	False
batch3control-1_S1_AATGGAAGTTCCACAA-1	True	False	False	False	True	False	False
batch3control-1_S1_AATGGAATCACTGAAC-1	False	True	False	False	False	True	False
batch3control-1_S1_AATGGAATCATTACCT-1	True	False	False	False	False	False	False
batch3control-1_S1_AATGGAATCCCATGGG-1	False	True	False	False	False	True	False
batch3control-1_S1_AATGGAATCTAGGCAT-1	False	True	False	False	False	True	False
batch3control-1_S1_AATGGAATCTCCTACG-1	False	True	False	True	True	False	True
batch3control-1_S1_AATGGAATCTCCTGAC-1	False	False	False	False	False	False	False
batch3control-1_S1_AATGGCTAGACAGCTG-1	False	False	False	False	False	False	False
batch3control-1_S1_AATGGCTAGCATTTGC-1	False	True	False	False	False	False	False
batch3control-1_S1_AATGGCTAGCTTAGTC-1	False	False	False	False	False	False	False
batch3control-1_S1_AATGGCTAGGGTTGCA-1	True	False	False	False	False	False	False
batch3control-1_S1_AATGGCTCACACCTTC-1	False	True	False	False	False	True	False
batch3control-1_S1_AATGGCTGTGTTCGAT-1	False	True	False	False	False	False	False
batch3control-1_S1_AATGGCTGTTCAAGGG-1	False	False	False	False	False	False	False
batch3control-1_S1_AATGGCTTCAGCTTGA-1	False	False	False	False	False	False	False
batch3control-1_S1_AATGGCTTCATCTCTA-1	False	True	False	False	False	True	False
batch3control-1_S1_AATGGCTTCCGAGTGC-1	False	True	False	False	False	False	False
batch3control-1_S1_AATGGCTTCTAGCAAC-1	False	False	False	False	False	False	False
batch3control-1_S1_AATTCCTAGCTCGCAC-1	False	False	False	False	False	False	False
batch3control-1_S1_AATTCCTAGGATACAT-1	False	True	False	False	False	True	False
batch3control-1_S1_AATTCCTAGGTATAGT-1	False	True	False	False	False	True	False
batch3control-1_S1_AATTCCTAGTATTCCG-1	False	True	False	False	False	False	False
batch3control-1_S1_AATTCCTCAACCGACC-1	False	False	False	False	False	False	False
batch3control-1_S1_AATTCCTCACGACGAA-1	False	True	False	False	False	False	False
batch3control-1_S1_AATTCCTGTAAGGTCG-1	False	True	False	False	False	True	False
batch3control-1_S1_AATTCCTGTCGACGCT-1	False	False	True	False	False	False	False
batch3control-1_S1_AATTCCTGTCGCACAC-1	False	False	True	False	False	False	False
batch3control-1_S1_AATTCCTGTGGCCACT-1	False	False	False	False	False	False	False
batch3control-1_S1_AATTCCTGTTAGGGAC-1	False	False	False	False	False	False	False
batch3control-1_S1_AATTCCTTCAGATTGC-1	True	False	False	False	False	False	False
batch3control-1_S1_AATTCCTTCGCCTATC-1	False	True	False	False	False	False	False
batch3control-1_S1_AATTCCTTCTCATTAC-1	False	False	True	False	False	False	False
batch3control-1_S1_AATTTCCAGAAGCCTG-1	False	False	True	False	False	False	False
batch3control-1_S1_AATTTCCAGGCCCAAA-1	False	False	False	False	False	False	False
batch3control-1_S1_AATTTCCAGGGCTTCC-1	False	False	False	False	False	False	False
batch3control-1_S1_AATTTCCAGTAACGAT-1	False	True	False	False	False	False	False
batch3control-1_S1_AATTTCCCACGACAGA-1	False	False	False	False	False	False	False
batch3control-1_S1_AATTTCCCAGTATGAA-1	False	True	False	False	False	True	False
batch3control-1_S1_AATTTCCGTGCCCACA-1	False	True	False	False	True	True	False
batch3control-1_S1_AATTTCCGTGTCGATT-1	False	True	False	False	False	True	False
batch3control-1_S1_AATTTCCGTTTGTTGG-1	False	False	False	False	False	False	False
batch3control-1_S1_AATTTCCTCAAAGAAC-1	False	True	False	False	False	False	False
batch3control-1_S1_AATTTCCTCAAAGGAT-1	False	False	False	False	False	False	False
batch3control-1_S1_AATTTCCTCCGTGTGG-1	False	True	False	False	False	False	False
batch3control-1_S1_AATTTCCTCGCCCAGA-1	True	False	False	False	False	False	False
batch3control-1_S1_AATTTCCTCTCAAAGC-1	False	True	False	False	False	False	False
batch3control-1_S1_ACAAAGAAGACCTGGA-1	False	True	False	False	False	True	False
batch3control-1_S1_ACAAAGAAGCCGATAG-1	False	False	False	False	False	False	False
batch3control-1_S1_ACAAAGAAGGAGGCAG-1	False	False	True	False	False	False	False
batch3control-1_S1_ACAAAGAAGTAAAGCT-1	False	True	False	False	False	False	False
batch3control-1_S1_ACAAAGACAATGCAAA-1	False	False	False	False	False	False	False
batch3control-1_S1_ACAAAGACAGGCATTT-1	False	True	False	False	False	True	False
batch3control-1_S1_ACAAAGAGTAGTCGTT-1	False	False	False	False	False	False	False
batch3control-1_S1_ACAAAGAGTATCGCAT-1	False	False	True	False	False	False	False
batch3control-1_S1_ACAAAGAGTCCCGGTA-1	False	True	False	False	False	True	False
batch3control-1_S1_ACAAAGAGTCTCTCAC-1	False	True	False	False	False	False	False
batch3control-1_S1_ACAAAGAGTGCCTGCA-1	False	True	False	False	False	True	False
batch3control-1_S1_ACAAAGATCAACTCTT-1	True	True	False	True	True	True	False
batch3control-1_S1_ACAAAGATCGGTCTAA-1	True	False	False	False	False	False	False
batch3control-1_S1_ACAACCAAGCTTTGTG-1	False	True	False	False	False	False	False
batch3control-1_S1_ACAACCACACATACTG-1	False	True	False	False	False	False	False
batch3control-1_S1_ACAACCACACGTATAC-1	False	False	False	False	False	False	False
batch3control-1_S1_ACAACCACAGGTTTAC-1	False	True	False	False	False	False	False
batch3control-1_S1_ACAACCACAGTCAACT-1	False	True	False	False	False	True	False
batch3control-1_S1_ACAACCAGTCCAGCGT-1	False	False	False	False	False	False	False
batch3control-1_S1_ACAACCAGTCTAGTGT-1	False	True	False	False	False	False	False
batch3control-1_S1_ACAACCAGTGAGAGGG-1	False	True	False	False	False	True	False
batch3control-1_S1_ACAACCAGTGATGGCA-1	False	True	False	False	False	True	False
batch3control-1_S1_ACAACCATCAGCAGAG-1	False	True	False	False	False	False	False
batch3control-1_S1_ACAACCATCCGATAGT-1	False	False	False	False	False	False	False
batch3control-1_S1_ACAACCATCCTCAGAA-1	False	True	False	False	False	False	False
batch3control-1_S1_ACAACCATCGCAGTCG-1	False	False	False	False	False	False	False
batch3control-1_S1_ACAACCATCTGCTTTA-1	False	True	False	False	False	True	False
batch3control-1_S1_ACAAGCTAGACGCTCC-1	True	False	False	False	False	False	False
batch3control-1_S1_ACAAGCTAGAGCTGCA-1	False	False	False	False	False	False	False
batch3control-1_S1_ACAAGCTAGATCGCCC-1	False	True	False	False	False	False	False
batch3control-1_S1_ACAAGCTAGGATACGC-1	False	True	False	False	False	False	False
batch3control-1_S1_ACAAGCTAGGATGAGA-1	False	True	False	False	False	True	False
batch3control-1_S1_ACAAGCTAGTTTCGGT-1	False	True	False	False	False	True	False
batch3control-1_S1_ACAAGCTCAAACGTGG-1	False	True	False	False	False	True	False
batch3control-1_S1_ACAAGCTCAATGCAGG-1	False	False	False	False	False	False	False
batch3control-1_S1_ACAAGCTCAGCTGTTA-1	False	False	False	False	False	False	False
batch3control-1_S1_ACAAGCTCATCGATGT-1	False	False	False	False	False	False	False
batch3control-1_S1_ACAAGCTCATGAGATA-1	False	True	False	False	False	False	False
batch3control-1_S1_ACAAGCTGTACTCCCT-1	False	True	False	True	True	False	True
batch3control-1_S1_ACAAGCTTCAGACTGT-1	False	True	False	True	True	True	False
batch3control-1_S1_ACAAGCTTCCGATGTA-1	False	True	False	False	False	True	False
batch3control-1_S1_ACACAGTAGATGAATC-1	False	False	False	False	False	False	False
batch3control-1_S1_ACACAGTAGGTAGACC-1	False	True	False	False	False	True	False
batch3control-1_S1_ACACAGTCAGATAAAC-1	True	False	False	False	False	False	False
batch3control-1_S1_ACACAGTGTGACATCT-1	True	False	False	False	False	False	False
batch3control-1_S1_ACACAGTGTGGTATGG-1	False	True	False	False	False	False	False
batch3control-1_S1_ACACAGTTCACTTTGT-1	False	False	False	False	False	False	False
batch3control-1_S1_ACACAGTTCTGTGTGA-1	False	True	False	False	False	False	False
batch3control-1_S1_ACACAGTTCTTACACT-1	False	True	False	False	False	False	False
batch3control-1_S1_ACACCAAAGCATCCCG-1	False	False	False	False	False	False	False
batch3control-1_S1_ACACCAAAGCATGCGA-1	False	False	False	False	False	False	False
batch3control-1_S1_ACACCAAAGCGTTGTT-1	False	True	False	False	False	False	False
batch3control-1_S1_ACACCAAAGGCTTCCG-1	False	False	False	False	False	False	False
batch3control-1_S1_ACACCAAAGGTAAGAG-1	False	True	False	False	False	False	False
batch3control-1_S1_ACACCAAAGTTGGCTT-1	False	True	False	False	False	False	False
batch3control-1_S1_ACACCAACACGGGCTT-1	True	True	True	True	True	True	True
batch3control-1_S1_ACACCAACATCGTGCG-1	False	True	False	False	False	True	False
batch3control-1_S1_ACACCAAGTAGGAGGG-1	False	False	False	False	False	False	False
batch3control-1_S1_ACACCAAGTATTGGCT-1	True	False	False	False	False	False	False
batch3control-1_S1_ACACCAAGTCCTGGGT-1	False	False	False	False	False	False	False
batch3control-1_S1_ACACCAATCACTGGTA-1	False	True	False	False	False	False	False
batch3control-1_S1_ACACCAATCCTTCTGG-1	False	True	False	False	False	True	False
batch3control-1_S1_ACACCAATCTAGATCG-1	False	True	False	False	False	True	False
batch3control-1_S1_ACACCAATCTGGAGAG-1	True	False	False	False	False	False	False
batch3control-1_S1_ACACCAATCTTCTTCC-1	False	True	False	False	False	True	False
batch3control-1_S1_ACACGCGAGAGCAGTC-1	False	False	False	False	False	False	False
batch3control-1_S1_ACACGCGAGCAGCGAT-1	False	False	False	False	False	False	False
batch3control-1_S1_ACACGCGAGGGTGAGG-1	False	False	False	True	True	False	False
batch3control-1_S1_ACACGCGAGGTTCTTG-1	False	False	False	False	False	False	False
batch3control-1_S1_ACACGCGAGTCATTGC-1	False	False	True	False	False	False	False
batch3control-1_S1_ACACGCGCAACACAAA-1	False	False	False	False	False	False	False
batch3control-1_S1_ACACGCGCAATCAAGA-1	False	True	False	False	False	False	False
batch3control-1_S1_ACACGCGCATACCACA-1	False	True	False	False	False	True	False
batch3control-1_S1_ACACGCGCATCGGATT-1	False	True	False	False	False	False	False
batch3control-1_S1_ACACGCGGTGATACCT-1	False	False	True	False	False	False	False
batch3control-1_S1_ACACGCGGTTCTCAGA-1	False	True	False	False	False	True	False
batch3control-1_S1_ACACGCGGTTCTCCTG-1	True	False	False	False	False	False	False
batch3control-1_S1_ACACGCGGTTGTTGAC-1	True	False	False	False	False	False	False
batch3control-1_S1_ACACGCGTCCTTCTGG-1	True	False	False	False	False	False	False
batch3control-1_S1_ACACTGAAGGAACGAA-1	False	True	False	False	False	False	False
batch3control-1_S1_ACACTGAAGGATATAC-1	False	False	False	False	True	False	False
batch3control-1_S1_ACACTGAAGTTCGCAT-1	False	True	False	False	False	False	False
batch3control-1_S1_ACACTGACAGCAGTGA-1	False	True	False	True	True	False	False
batch3control-1_S1_ACACTGAGTCGTACTA-1	False	False	True	False	False	False	False
batch3control-1_S1_ACACTGAGTGCGTGCT-1	False	False	False	False	False	False	False
batch3control-1_S1_ACACTGAGTTCTCCAC-1	False	False	False	False	False	False	False
batch3control-1_S1_ACACTGATCCACGTAA-1	False	True	False	False	False	False	False
batch3control-1_S1_ACACTGATCGTGACTA-1	False	True	False	False	False	True	False
batch3control-1_S1_ACACTGATCTCGCTCA-1	False	True	False	False	False	False	False
batch3control-1_S1_ACAGAAAAGAGGTCAC-1	False	False	False	False	False	False	False
batch3control-1_S1_ACAGAAAAGATCCCAT-1	False	False	False	False	False	False	False
batch3control-1_S1_ACAGAAAAGCGGTATG-1	False	True	False	False	False	False	False
batch3control-1_S1_ACAGAAAAGGTTTACC-1	False	True	False	False	False	True	False
batch3control-1_S1_ACAGAAACAGTGGGTA-1	False	False	False	False	False	False	False
batch3control-1_S1_ACAGAAAGTATCGTGT-1	True	False	False	False	False	False	False
batch3control-1_S1_ACAGAAAGTGATCATC-1	False	False	False	False	False	False	False
batch3control-1_S1_ACAGAAAGTGGCATCC-1	False	False	False	False	False	False	False
batch3control-1_S1_ACAGAAAGTTTAGTCG-1	False	False	True	False	False	False	False
batch3control-1_S1_ACAGAAATCAAGCGTT-1	True	True	True	True	True	True	True
batch3control-1_S1_ACAGAAATCTGGTCAA-1	False	True	False	False	False	False	False
batch3control-1_S1_ACAGCCGAGCCTGGAA-1	False	True	False	False	False	False	False
batch3control-1_S1_ACAGCCGAGCTGACTT-1	False	False	False	False	False	False	False
batch3control-1_S1_ACAGCCGAGGGCTAAC-1	False	True	False	False	False	True	False
batch3control-1_S1_ACAGCCGAGTAAATGC-1	False	False	False	False	True	False	False
batch3control-1_S1_ACAGCCGAGTCGCCCA-1	False	False	False	False	False	False	False
batch3control-1_S1_ACAGCCGAGTTGAATG-1	False	True	False	True	True	False	True
batch3control-1_S1_ACAGCCGCAAACGTGG-1	False	False	False	False	False	False	False
batch3control-1_S1_ACAGCCGCAACACGTT-1	False	False	False	False	False	False	False
batch3control-1_S1_ACAGCCGCAACTCATG-1	False	False	False	False	False	False	False
batch3control-1_S1_ACAGCCGCAGTCCGTG-1	True	True	True	True	True	True	True
batch3control-1_S1_ACAGCCGCATGACGTT-1	False	True	False	False	False	False	False
batch3control-1_S1_ACAGCCGCATTGACCA-1	False	False	False	False	False	False	False
batch3control-1_S1_ACAGCCGGTCACTACA-1	False	True	False	False	False	True	False
batch3control-1_S1_ACAGCCGGTCCTTGTC-1	False	False	True	False	False	False	False
batch3control-1_S1_ACAGCCGGTTCGTAAC-1	False	True	False	False	False	True	False
batch3control-1_S1_ACAGCCGTCATCCTGC-1	False	False	False	False	False	False	False
batch3control-1_S1_ACAGCCGTCCCATACC-1	False	True	False	False	False	True	False
batch3control-1_S1_ACAGCCGTCCCTCTTT-1	True	True	False	True	True	True	False
batch3control-1_S1_ACAGCCGTCTGGGCGT-1	False	False	False	False	False	False	False
batch3control-1_S1_ACAGGGAAGAAACTCA-1	False	True	False	False	False	True	False
batch3control-1_S1_ACAGGGAAGATGAACT-1	True	False	False	False	False	False	False
batch3control-1_S1_ACAGGGAAGTGAGCCA-1	False	True	False	False	False	False	False
batch3control-1_S1_ACAGGGACAAGGCAAC-1	False	False	False	False	False	False	False
batch3control-1_S1_ACAGGGACACGACGCT-1	False	False	True	False	False	False	False
batch3control-1_S1_ACAGGGACACGTACTA-1	False	True	False	False	False	True	False
batch3control-1_S1_ACAGGGACACTAAACC-1	True	False	False	False	False	False	False
batch3control-1_S1_ACAGGGACAGAGGGTT-1	True	False	False	False	False	False	False
batch3control-1_S1_ACAGGGACAGCAAGAC-1	False	False	False	False	False	False	False
batch3control-1_S1_ACAGGGACATCGGAAG-1	False	False	False	False	False	False	False
batch3control-1_S1_ACAGGGAGTACTCGAT-1	False	True	False	False	False	True	False
batch3control-1_S1_ACAGGGAGTAGATCCT-1	False	False	False	False	False	False	False
batch3control-1_S1_ACAGGGAGTTTGATCG-1	False	False	False	False	False	False	False
batch3control-1_S1_ACAGGGATCAGTCACA-1	False	False	False	False	False	False	False
batch3control-1_S1_ACAGGGATCCATAGAC-1	False	True	False	False	False	False	False
batch3control-1_S1_ACAGGGATCCCATTCG-1	False	True	False	False	False	False	False
batch3control-1_S1_ACAGGGATCCGATAGT-1	False	True	False	False	False	True	False
batch3control-1_S1_ACAGGGATCCTACCGT-1	False	False	False	False	False	False	False
batch3control-1_S1_ACAGGGATCGGTGTAT-1	False	False	False	False	False	False	False
batch3control-1_S1_ACATCCCAGACCATGG-1	False	True	False	False	False	False	False
batch3control-1_S1_ACATCCCAGACCTCCG-1	False	True	False	False	False	False	False
batch3control-1_S1_ACATCCCAGACCTGGA-1	False	False	False	False	False	False	False
batch3control-1_S1_ACATCCCAGCTGACCC-1	False	True	False	False	False	True	False
batch3control-1_S1_ACATCCCAGTGTACCT-1	False	False	False	False	False	False	False
batch3control-1_S1_ACATCCCCAAAGCTCT-1	False	False	False	False	False	False	False
batch3control-1_S1_ACATCCCCACGTGAGA-1	False	True	False	True	True	False	False
batch3control-1_S1_ACATCCCCATTCTTCA-1	False	True	False	False	False	True	False
batch3control-1_S1_ACATCCCGTACGTTCA-1	False	False	False	False	False	False	False
batch3control-1_S1_ACATCCCGTAGACTGG-1	False	True	False	False	False	True	False
batch3control-1_S1_ACATCCCGTCTGATAC-1	True	False	False	False	False	False	False
batch3control-1_S1_ACATCCCTCCTGTTAT-1	False	False	False	False	False	False	False
batch3control-1_S1_ACATCCCTCGTTCTCG-1	True	False	False	False	False	False	False
batch3control-1_S1_ACATCCCTCTCCCATG-1	True	False	False	False	False	False	False
batch3control-1_S1_ACATCGAAGACCCGCT-1	True	False	False	False	False	False	False
batch3control-1_S1_ACATCGAAGCGGACAT-1	False	True	False	False	False	False	False
batch3control-1_S1_ACATCGAAGGGAGTGG-1	False	True	False	False	False	True	False
batch3control-1_S1_ACATCGACAACGATCT-1	False	False	False	False	False	False	False
batch3control-1_S1_ACATCGACAGAACGCA-1	False	False	False	False	False	False	False
batch3control-1_S1_ACATCGACAGATTAAG-1	False	False	False	False	False	False	False
batch3control-1_S1_ACATCGACATGTGGTT-1	False	False	True	False	False	False	False
batch3control-1_S1_ACATCGAGTACATACC-1	False	False	False	False	False	False	False
batch3control-1_S1_ACATCGAGTACTGACT-1	True	True	False	False	True	False	False
batch3control-1_S1_ACATCGAGTCTGCGCA-1	False	False	False	False	False	False	False
batch3control-1_S1_ACATCGAGTGTTCGAT-1	False	True	False	False	False	False	False
batch3control-1_S1_ACATCGAGTTGCTAGT-1	True	False	False	False	False	False	False
batch3control-1_S1_ACATCGAGTTGTGTTG-1	False	False	False	False	False	False	False
batch3control-1_S1_ACATCGATCTCCAAGA-1	False	False	True	False	False	False	False
batch3control-1_S1_ACATGCAAGATGTAGT-1	False	False	False	False	False	False	False
batch3control-1_S1_ACATGCAAGCATGGGT-1	False	True	False	True	True	False	True
batch3control-1_S1_ACATGCACAGGACAGT-1	False	False	True	False	False	False	False
batch3control-1_S1_ACATGCACATCCGGCA-1	False	True	False	True	True	False	True
batch3control-1_S1_ACATGCACATGCCGGT-1	False	False	False	False	False	False	False
batch3control-1_S1_ACATGCACATGTGGTT-1	False	True	False	False	False	False	False
batch3control-1_S1_ACATGCAGTTATTCCT-1	False	False	True	False	False	False	False
batch3control-1_S1_ACATGCAGTTGTACGT-1	False	True	False	False	False	False	False
batch3control-1_S1_ACATGCATCACAGTGT-1	True	False	False	False	False	False	False
batch3control-1_S1_ACATTTCAGCGCTTCG-1	False	False	False	False	False	False	False
batch3control-1_S1_ACATTTCAGGAACATT-1	False	False	False	False	False	False	False
batch3control-1_S1_ACATTTCCAAATCCCA-1	True	False	False	False	False	False	False
batch3control-1_S1_ACATTTCCAGTTTCGA-1	False	False	False	False	False	False	False
batch3control-1_S1_ACATTTCGTGTTAAAG-1	False	False	True	False	False	False	False
batch3control-1_S1_ACATTTCGTTAACCTG-1	False	True	False	False	False	True	False
batch3control-1_S1_ACATTTCGTTAATCGC-1	False	True	False	False	False	False	False
batch3control-1_S1_ACATTTCGTTACCCTC-1	False	True	False	False	False	True	False
batch3control-1_S1_ACATTTCGTTGCATAC-1	False	False	False	False	False	False	False
batch3control-1_S1_ACATTTCTCACTACTT-1	False	True	False	True	True	False	True
batch3control-1_S1_ACATTTCTCCCGAGTG-1	False	False	False	True	True	False	False
batch3control-1_S1_ACATTTCTCGTTATCT-1	False	False	False	False	False	False	False
batch3control-1_S1_ACATTTCTCTCCAATT-1	False	False	True	False	False	False	False
batch3control-1_S1_ACCAAACAGAATTGTG-1	False	False	False	False	False	False	False
batch3control-1_S1_ACCAAACAGAGAATCT-1	False	False	False	False	False	False	False
batch3control-1_S1_ACCAAACAGCCTCCAG-1	False	False	False	False	False	False	False
batch3control-1_S1_ACCAAACAGCGTTCAT-1	False	True	False	False	False	False	False
batch3control-1_S1_ACCAAACAGGCGAAGG-1	False	True	False	False	False	False	False
batch3control-1_S1_ACCAAACAGGCTCACC-1	True	False	False	False	False	False	False
batch3control-1_S1_ACCAAACAGTATTAGG-1	False	False	False	False	False	False	False
batch3control-1_S1_ACCAAACCACCAGCGT-1	False	True	False	False	False	True	False
batch3control-1_S1_ACCAAACCACCTGATA-1	False	False	False	False	False	False	False
batch3control-1_S1_ACCAAACCACTCATAG-1	False	True	False	False	False	False	False
batch3control-1_S1_ACCAAACCATACTGTG-1	True	False	False	False	False	False	False
batch3control-1_S1_ACCAAACCATCGGAGA-1	False	True	False	True	True	False	True
batch3control-1_S1_ACCAAACGTAGTGATA-1	False	True	False	False	False	True	False
batch3control-1_S1_ACCAAACGTATGCTTG-1	False	True	False	False	False	True	False
batch3control-1_S1_ACCAAACGTCTTGCGG-1	False	True	False	False	False	True	False
batch3control-1_S1_ACCAAACGTGCCTTTC-1	False	False	False	False	True	False	False
batch3control-1_S1_ACCAAACGTGTACAGG-1	False	False	False	False	False	False	False
batch3control-1_S1_ACCAAACTCAAGCCCG-1	False	True	False	False	False	False	False
batch3control-1_S1_ACCAAACTCCCTCGAT-1	False	False	False	False	False	False	False
batch3control-1_S1_ACCAAACTCGAACCAT-1	False	True	False	False	False	False	False
batch3control-1_S1_ACCAAACTCTTCGGAA-1	False	False	False	False	False	False	False
batch3control-1_S1_ACCAACAAGACCAACG-1	False	True	False	False	False	True	False
batch3control-1_S1_ACCAACAAGCCTAGGA-1	False	False	False	False	False	False	False
batch3control-1_S1_ACCAACACAAGTTGGG-1	False	False	False	False	False	False	False
batch3control-1_S1_ACCAACACACAAAGTA-1	True	False	False	False	False	False	False
batch3control-1_S1_ACCAACACACGAGGAT-1	False	False	False	False	False	False	False
batch3control-1_S1_ACCAACAGTAGCGATG-1	False	False	False	False	False	False	False
batch3control-1_S1_ACCAACAGTGCAGGAT-1	False	True	False	False	False	False	False
batch3control-1_S1_ACCAACAGTGTCCTAA-1	False	True	False	False	False	True	False
batch3control-1_S1_ACCAACATCATACAGC-1	False	False	False	False	False	False	False
batch3control-1_S1_ACCAACATCCAATCCC-1	False	True	False	False	False	True	False
batch3control-1_S1_ACCAACATCTGAGAGG-1	False	True	False	False	False	False	False
batch3control-1_S1_ACCACAAAGACATACA-1	True	False	False	False	False	False	False
batch3control-1_S1_ACCACAAAGCACTCTA-1	False	False	False	False	True	False	False
batch3control-1_S1_ACCACAAAGTACCATC-1	False	False	False	True	True	False	True
batch3control-1_S1_ACCACAAAGTTGAATG-1	True	False	False	False	False	False	False
batch3control-1_S1_ACCACAACAAAGCTCT-1	False	True	False	False	False	True	False
batch3control-1_S1_ACCACAACACGTCGGT-1	False	True	False	False	False	False	False
batch3control-1_S1_ACCACAACAGCATGCC-1	True	True	False	False	False	False	False
batch3control-1_S1_ACCACAACATCCGGCA-1	False	True	False	False	False	True	False
batch3control-1_S1_ACCACAAGTCGATTTG-1	False	False	False	False	False	False	False
batch3control-1_S1_ACCACAAGTGGATTTC-1	False	False	False	False	False	False	False
batch3control-1_S1_ACCACAATCATTTGTC-1	False	True	False	False	False	False	False
batch3control-1_S1_ACCATTTAGAAATCCA-1	False	False	True	False	False	False	False
batch3control-1_S1_ACCATTTAGCATGCAG-1	False	False	False	False	False	False	False
batch3control-1_S1_ACCATTTAGGTTCATC-1	True	False	False	False	False	False	False
batch3control-1_S1_ACCATTTAGTAAGCAT-1	False	False	False	False	False	False	False
batch3control-1_S1_ACCATTTCAACAGCCC-1	False	False	False	False	False	False	False
batch3control-1_S1_ACCATTTCACATCATG-1	False	True	False	False	False	False	False
batch3control-1_S1_ACCATTTCACTGCGTG-1	False	False	False	False	False	False	False
batch3control-1_S1_ACCATTTCAGTGCCTG-1	False	True	False	False	False	False	False
batch3control-1_S1_ACCATTTGTACCCGCA-1	False	True	False	False	False	True	False
batch3control-1_S1_ACCATTTGTCACTTCC-1	True	False	False	False	False	False	False
batch3control-1_S1_ACCATTTGTCTAGTGT-1	False	False	False	False	False	False	False
batch3control-1_S1_ACCATTTGTGATCGTT-1	False	True	False	False	False	False	False
batch3control-1_S1_ACCATTTGTTGACTAC-1	False	False	False	False	False	False	False
batch3control-1_S1_ACCATTTTCACCATCC-1	False	False	True	False	False	False	False
batch3control-1_S1_ACCATTTTCATTGGTG-1	False	False	False	False	False	False	False
batch3control-1_S1_ACCCAAAAGAAGTCCG-1	False	False	False	False	True	False	False
batch3control-1_S1_ACCCAAAAGACATAAC-1	False	True	False	False	False	False	False
batch3control-1_S1_ACCCAAAAGCCTCCAG-1	False	True	False	False	False	False	False
batch3control-1_S1_ACCCAAAAGTCCCTAA-1	False	True	False	False	False	False	False
batch3control-1_S1_ACCCAAACAACACGAG-1	True	False	False	False	False	False	False
batch3control-1_S1_ACCCAAACACCGTACG-1	False	False	True	False	False	False	False
batch3control-1_S1_ACCCAAACACGGTGTC-1	False	False	False	False	False	False	False
batch3control-1_S1_ACCCAAACAGCGGTCT-1	False	True	False	False	False	True	False
batch3control-1_S1_ACCCAAAGTTCCGCGA-1	False	True	False	False	False	False	False
batch3control-1_S1_ACCCAAAGTTCGGTAT-1	False	False	False	False	False	False	False
batch3control-1_S1_ACCCAAAGTTCTGAGT-1	False	False	False	False	False	False	False
batch3control-1_S1_ACCCAAATCAATCTCT-1	False	False	False	False	False	False	False
batch3control-1_S1_ACCCAAATCAGGGTAG-1	False	False	False	False	False	False	False
batch3control-1_S1_ACCCAAATCCGCTGTT-1	False	True	False	False	False	True	False
batch3control-1_S1_ACCCAAATCGAACCTA-1	True	False	False	False	False	False	False
batch3control-1_S1_ACCCAAATCGACGCTG-1	False	False	False	False	False	False	False
batch3control-1_S1_ACCCAAATCTGCCTCA-1	False	True	False	False	False	True	False
batch3control-1_S1_ACCCAAATCTGCCTGT-1	False	False	False	False	False	False	False
batch3control-1_S1_ACCCTCAAGAAACACT-1	False	True	False	False	False	False	False
batch3control-1_S1_ACCCTCAAGCTCGGCT-1	False	True	False	False	False	False	False
batch3control-1_S1_ACCCTCAAGGAAGTCC-1	False	False	False	False	False	False	False
batch3control-1_S1_ACCCTCAAGGGCCTCT-1	False	False	False	False	False	False	False
batch3control-1_S1_ACCCTCACACACGGAA-1	False	False	True	False	False	False	False
batch3control-1_S1_ACCCTCACATAATCCG-1	False	True	False	False	False	True	False
batch3control-1_S1_ACCCTCACATACTTTC-1	False	True	False	False	False	False	False
batch3control-1_S1_ACCCTCAGTAGCGTTT-1	False	True	False	False	False	False	False
batch3control-1_S1_ACCCTCAGTATACGGG-1	False	False	False	False	False	False	False
batch3control-1_S1_ACCCTCAGTCGGCCTA-1	False	False	False	False	False	False	False
batch3control-1_S1_ACCCTCAGTTCCGCAG-1	False	True	False	False	False	False	False
batch3control-1_S1_ACCCTCATCAATCCGA-1	False	True	False	False	False	True	False
batch3control-1_S1_ACCCTCATCAGGAACG-1	False	False	False	False	False	False	False
batch3control-1_S1_ACCCTCATCCTCACCA-1	False	True	False	False	False	True	False
batch3control-1_S1_ACCCTCATCGGAAACG-1	False	False	False	False	False	False	False
batch3control-1_S1_ACCCTCATCGTTCGCT-1	False	True	False	False	False	False	False
batch3control-1_S1_ACCCTCATCTATTCGT-1	False	True	False	False	False	False	False
batch3control-1_S1_ACCCTCATCTTCGGAA-1	False	True	False	False	False	True	False
batch3control-1_S1_ACCCTTGAGCACGGAT-1	False	True	False	False	False	True	False
batch3control-1_S1_ACCCTTGCACCTATCC-1	False	True	False	False	False	False	False
batch3control-1_S1_ACCCTTGCAGCTCGGT-1	False	True	False	False	False	False	False
batch3control-1_S1_ACCCTTGCATGGAATA-1	False	False	False	False	True	False	False
batch3control-1_S1_ACCCTTGGTGCCGTTG-1	False	True	False	False	False	True	False
batch3control-1_S1_ACCCTTGGTTCCGCGA-1	False	True	False	False	False	True	False
batch3control-1_S1_ACCCTTGGTTTCCCAC-1	False	False	False	True	True	False	False
batch3control-1_S1_ACCCTTGTCAGCGTCG-1	False	False	False	False	False	False	False
batch3control-1_S1_ACCCTTGTCGCTACAA-1	False	True	False	False	False	True	False
batch3control-1_S1_ACCCTTGTCTCATAGG-1	False	True	False	False	False	False	False
batch3control-1_S1_ACCGTTCAGGTGCTGA-1	False	False	False	False	False	False	False
batch3control-1_S1_ACCGTTCAGTAGTCTC-1	False	True	False	False	False	True	False
batch3control-1_S1_ACCGTTCAGTTCATCG-1	False	False	False	False	False	False	False
batch3control-1_S1_ACCGTTCAGTTGTAAG-1	False	True	False	False	False	False	False
batch3control-1_S1_ACCGTTCCAAAGACTA-1	False	True	False	False	False	False	False
batch3control-1_S1_ACCGTTCCATGTCTAG-1	False	False	False	True	True	False	False
batch3control-1_S1_ACCGTTCGTAGATCCT-1	False	True	False	False	False	False	False
batch3control-1_S1_ACCGTTCGTATCGTAC-1	False	False	False	False	False	False	False
batch3control-1_S1_ACCGTTCGTCAAGTTC-1	False	True	False	False	False	False	False
batch3control-1_S1_ACCGTTCTCCATACAG-1	True	False	False	False	False	False	False
batch3control-1_S1_ACCTACCAGAAGTCCG-1	False	True	False	True	True	False	True
batch3control-1_S1_ACCTACCAGCTCTGTA-1	False	True	False	False	False	False	False
batch3control-1_S1_ACCTACCAGTGATAAC-1	False	False	True	False	False	False	False
batch3control-1_S1_ACCTACCCAGCATACT-1	False	True	False	False	False	False	False
batch3control-1_S1_ACCTACCCAGTAGAGC-1	True	False	False	False	False	False	False
batch3control-1_S1_ACCTACCGTCTGCAAT-1	False	False	False	False	False	False	False
batch3control-1_S1_ACCTACCGTTAGGGTG-1	False	False	False	False	False	False	False
batch3control-1_S1_ACCTACCGTTGCATTG-1	False	False	False	False	False	False	False
batch3control-1_S1_ACCTGAAAGATTGGGC-1	False	True	False	True	True	False	False
batch3control-1_S1_ACCTGAAAGCATTGAA-1	False	False	False	False	False	False	False
batch3control-1_S1_ACCTGAAAGCCATTGT-1	False	True	False	False	False	True	False
batch3control-1_S1_ACCTGAAAGGATGCGT-1	False	False	False	True	True	False	False
batch3control-1_S1_ACCTGAAAGGCCTTCG-1	False	False	False	False	False	False	False
batch3control-1_S1_ACCTGAAAGGCTCACC-1	False	True	False	False	False	True	False
batch3control-1_S1_ACCTGAAAGTCCCAGC-1	False	False	False	False	True	False	True
batch3control-1_S1_ACCTGAAAGTCCGCGT-1	False	True	False	False	False	True	False
batch3control-1_S1_ACCTGAAGTCAGGTAG-1	False	True	False	False	False	True	False
batch3control-1_S1_ACCTGAAGTCGTACAT-1	False	False	False	True	True	False	False
batch3control-1_S1_ACCTGAAGTGGCGTAA-1	False	True	False	False	False	False	False
batch3control-1_S1_ACCTGAAGTTATGGTC-1	False	True	False	False	False	True	False
batch3control-1_S1_ACCTGAAGTTTCTTAC-1	False	True	False	False	False	False	False
batch3control-1_S1_ACCTGAATCTATACGG-1	False	True	False	False	False	True	False
batch3control-1_S1_ACCTGTCAGACAACTA-1	False	False	False	False	False	False	False
batch3control-1_S1_ACCTGTCAGCAATAAC-1	False	True	False	False	False	False	False
batch3control-1_S1_ACCTGTCAGCTGAAGC-1	False	False	False	False	False	False	False
batch3control-1_S1_ACCTGTCCACCCAATA-1	False	False	True	False	False	False	False
batch3control-1_S1_ACCTGTCGTCAACGCC-1	False	False	False	False	False	False	False
batch3control-1_S1_ACCTGTCGTCTCACGG-1	False	False	False	False	False	False	False
batch3control-1_S1_ACCTGTCGTTGTTGCA-1	False	False	False	False	False	False	False
batch3control-1_S1_ACCTGTCTCACCACAA-1	False	False	False	False	False	False	False
batch3control-1_S1_ACCTGTCTCACCGGTG-1	False	True	False	False	False	False	False
batch3control-1_S1_ACCTGTCTCACTACTT-1	False	True	False	True	True	False	True
batch3control-1_S1_ACCTGTCTCCTACGGG-1	False	True	False	False	False	True	False
batch3control-1_S1_ACCTGTCTCCTGTACC-1	False	True	False	False	False	False	False
batch3control-1_S1_ACCTGTCTCTTCCCAG-1	True	False	False	False	False	False	False
batch3control-1_S1_ACGATCAAGACCGCCT-1	False	False	True	False	False	False	False
batch3control-1_S1_ACGATCAAGAGTGTGC-1	False	True	False	False	False	True	False
batch3control-1_S1_ACGATCAAGGCCCAAA-1	False	True	False	False	False	False	False
batch3control-1_S1_ACGATCACAATTCTCT-1	False	True	False	False	False	False	False
batch3control-1_S1_ACGATCACACCGAATT-1	False	True	False	False	False	True	False
batch3control-1_S1_ACGATCACAGAACCGA-1	False	False	False	False	False	False	False
batch3control-1_S1_ACGATCACAGCGTGCT-1	False	False	False	False	False	False	False
batch3control-1_S1_ACGATCACATAGAAAC-1	True	False	False	False	False	False	False
batch3control-1_S1_ACGATCACATCTAGAC-1	True	False	False	False	False	False	False
batch3control-1_S1_ACGATCAGTAGTCGTT-1	False	False	False	False	False	False	False
batch3control-1_S1_ACGATCAGTCCTACGG-1	False	True	False	False	False	True	False
batch3control-1_S1_ACGATCAGTCTTCGAA-1	False	True	False	False	False	False	False
batch3control-1_S1_ACGATCAGTTGCTGAT-1	False	False	False	False	False	False	False
batch3control-1_S1_ACGATCATCCACTTCG-1	False	True	False	False	False	False	False
batch3control-1_S1_ACGATCATCGGATACT-1	False	True	False	False	False	False	False
batch3control-1_S1_ACGATCATCGTTGTAG-1	False	False	False	False	False	False	False
batch3control-1_S1_ACGATCATCTTAGCTT-1	False	False	False	False	False	False	False
batch3control-1_S1_ACGATGTAGAAACTAC-1	False	True	False	False	False	False	False
batch3control-1_S1_ACGATGTAGAAGTCAT-1	False	True	False	False	False	False	False
batch3control-1_S1_ACGATGTAGATAACGT-1	False	True	False	False	True	False	False
batch3control-1_S1_ACGATGTCAATAGAGT-1	False	False	False	False	False	False	False
batch3control-1_S1_ACGATGTCACGGTGAA-1	False	True	False	False	False	False	False
batch3control-1_S1_ACGATGTCAGAACTCT-1	False	False	False	False	False	False	False
batch3control-1_S1_ACGATGTCAGAGGCAT-1	False	False	True	False	False	False	False
batch3control-1_S1_ACGATGTCAGTCACGC-1	False	False	False	False	False	False	False
batch3control-1_S1_ACGATGTCATGAGAAT-1	True	False	False	False	False	False	False
batch3control-1_S1_ACGATGTCATGGCTGC-1	False	False	True	False	False	False	False
batch3control-1_S1_ACGATGTGTGTTAGCT-1	False	True	False	False	False	True	False
batch3control-1_S1_ACGATGTTCCAGCAAT-1	False	True	False	False	False	False	False
batch3control-1_S1_ACGATGTTCGCAATGT-1	False	True	False	False	False	False	False
batch3control-1_S1_ACGCACGAGGTCATTC-1	False	False	False	False	False	False	False
batch3control-1_S1_ACGCACGCAGAGAATT-1	True	False	False	False	False	False	False
batch3control-1_S1_ACGCACGGTAGGTCAG-1	False	True	False	False	False	False	False
batch3control-1_S1_ACGCACGGTCATACCA-1	False	False	False	False	False	False	False
batch3control-1_S1_ACGCACGGTCGTATGT-1	False	False	False	False	False	False	False
batch3control-1_S1_ACGCACGGTCTTTATC-1	False	True	False	False	False	True	False
batch3control-1_S1_ACGCACGGTGCGGTAA-1	False	True	False	False	False	False	False
batch3control-1_S1_ACGCACGGTGCGTTTA-1	False	True	False	False	False	False	False
batch3control-1_S1_ACGCACGGTTAGGGTG-1	False	False	False	False	False	False	False
batch3control-1_S1_ACGCACGGTTCGAAGG-1	False	False	False	False	False	False	False
batch3control-1_S1_ACGCACGGTTCTGACA-1	False	True	False	False	False	True	False
batch3control-1_S1_ACGCACGGTTTATGCG-1	True	False	False	False	False	False	False
batch3control-1_S1_ACGCACGGTTTGTGGT-1	False	False	True	False	False	False	False
batch3control-1_S1_ACGCACGTCATTCACT-1	False	False	False	False	False	False	False
batch3control-1_S1_ACGCACGTCCGATCTC-1	False	True	False	False	False	True	False
batch3control-1_S1_ACGCACGTCGAACCTA-1	False	True	False	False	False	False	False
batch3control-1_S1_ACGCACGTCGCAGTCG-1	False	False	False	False	True	False	False
batch3control-1_S1_ACGCACGTCGCCGAAC-1	False	True	False	False	False	False	False
batch3control-1_S1_ACGGAAGAGTATGAAC-1	False	True	False	False	False	False	False
batch3control-1_S1_ACGGAAGCAAGAATAC-1	False	False	False	False	False	False	False
batch3control-1_S1_ACGGAAGCAGGCTCTG-1	False	False	False	False	False	False	False
batch3control-1_S1_ACGGAAGGTCATAAAG-1	False	True	False	False	False	True	False
batch3control-1_S1_ACGGAAGGTCTGTGTA-1	True	False	False	False	False	False	False
batch3control-1_S1_ACGGAAGGTCTTCTAT-1	False	True	False	False	False	False	False
batch3control-1_S1_ACGGAAGTCCAACACA-1	False	True	False	False	False	True	False
batch3control-1_S1_ACGGAAGTCGAGATAA-1	False	True	False	False	False	True	False
batch3control-1_S1_ACGGAAGTCTCGAACA-1	False	False	False	False	False	False	False
batch3control-1_S1_ACGGAAGTCTGAGAGG-1	False	True	False	False	False	False	False
batch3control-1_S1_ACGGGTCAGGGCAAGG-1	True	True	True	True	True	True	True
batch3control-1_S1_ACGGGTCCATCCCACT-1	True	False	False	False	False	False	False
batch3control-1_S1_ACGGGTCCATGCGGTC-1	False	False	False	False	True	False	False
batch3control-1_S1_ACGGGTCGTAACCCGC-1	False	True	False	False	False	False	False
batch3control-1_S1_ACGGGTCGTACTCCCT-1	False	False	False	False	False	False	False
batch3control-1_S1_ACGGGTCGTAGTACGG-1	False	True	False	False	False	False	False
batch3control-1_S1_ACGGGTCGTATTGCCA-1	False	False	True	False	False	False	False
batch3control-1_S1_ACGGGTCGTTGCATGT-1	False	True	False	False	False	True	False
batch3control-1_S1_ACGGGTCTCAGAGCAG-1	False	False	False	False	False	False	False
batch3control-1_S1_ACGGTCGAGCTCCCTT-1	False	True	False	False	False	True	False
batch3control-1_S1_ACGGTCGAGTCGAGGT-1	False	True	False	False	False	False	False
batch3control-1_S1_ACGGTCGAGTGGCCTC-1	False	True	False	False	False	False	False
batch3control-1_S1_ACGGTCGCAAGCTACT-1	False	False	False	False	False	False	False
batch3control-1_S1_ACGGTCGCAATTCTCT-1	True	False	False	False	False	False	False
batch3control-1_S1_ACGGTCGCAGAGCCCT-1	False	False	False	False	False	False	False
batch3control-1_S1_ACGGTCGCAGAGGACT-1	True	False	False	False	False	False	False
batch3control-1_S1_ACGGTCGCATAAGATG-1	False	False	False	True	True	False	False
batch3control-1_S1_ACGGTCGCATAGATGA-1	False	False	False	False	False	False	False
batch3control-1_S1_ACGGTCGCATGGATCT-1	False	False	False	False	False	False	False
batch3control-1_S1_ACGGTCGGTTACAGCT-1	False	False	False	False	False	False	False
batch3control-1_S1_ACGGTCGGTTCGTGCG-1	False	True	False	False	False	True	False
batch3control-1_S1_ACGGTCGTCAATGCAC-1	False	False	False	False	False	False	False
batch3control-1_S1_ACGGTCGTCATTGCTT-1	False	True	False	False	False	False	False
batch3control-1_S1_ACGGTCGTCCTTATCA-1	False	False	False	False	False	False	False
batch3control-1_S1_ACGGTCGTCGGCTTCT-1	False	True	False	False	False	False	False
batch3control-1_S1_ACGGTCGTCTCCGCAT-1	False	True	False	True	True	False	True
batch3control-1_S1_ACGGTCGTCTTGGTCC-1	False	False	True	False	False	False	False
batch3control-1_S1_ACGGTTAAGAGCAGTC-1	False	False	False	False	False	False	False
batch3control-1_S1_ACGGTTAAGATTGATG-1	False	False	False	False	False	False	False
batch3control-1_S1_ACGGTTAAGCACACAG-1	False	False	False	False	False	False	False
batch3control-1_S1_ACGGTTAAGCTCTATG-1	False	False	False	False	False	False	False
batch3control-1_S1_ACGGTTACAAGCGCAA-1	False	False	False	False	True	False	False
batch3control-1_S1_ACGGTTACAATAGAGT-1	False	False	False	False	False	False	False
batch3control-1_S1_ACGGTTACACGGCTAC-1	True	False	False	False	False	False	False
batch3control-1_S1_ACGGTTACACTGCGAC-1	False	False	False	False	False	False	False
batch3control-1_S1_ACGGTTAGTATGGTAA-1	False	True	False	True	True	False	False
batch3control-1_S1_ACGGTTATCAACCGAT-1	False	False	False	False	False	False	False
batch3control-1_S1_ACGGTTATCTACTGAG-1	False	False	False	False	False	False	False
batch3control-1_S1_ACGGTTATCTGAGGTT-1	False	True	False	False	False	True	False
batch3control-1_S1_ACGGTTATCTTCGGAA-1	False	True	False	False	False	False	False
batch3control-1_S1_ACGTAACAGAAGCTGC-1	False	False	False	True	True	False	False
batch3control-1_S1_ACGTAACAGGTTACCT-1	False	False	False	False	False	False	False
batch3control-1_S1_ACGTAACAGTACGAGC-1	False	True	False	False	False	True	False
batch3control-1_S1_ACGTAACCACCAGTTA-1	False	False	False	False	False	False	False
batch3control-1_S1_ACGTAACCACGTACAT-1	False	True	False	False	False	False	False
batch3control-1_S1_ACGTAACGTAGAGTTA-1	False	True	False	False	False	True	False
batch3control-1_S1_ACGTAACGTCGAAACG-1	False	True	False	False	True	False	False
batch3control-1_S1_ACGTAACGTCTAATCG-1	False	True	False	False	False	False	False
batch3control-1_S1_ACGTAACGTGCACGCT-1	False	False	False	False	False	False	False
batch3control-1_S1_ACGTAACTCCATCTCG-1	True	True	True	True	True	True	True
batch3control-1_S1_ACGTAACTCGCGCTGA-1	False	True	False	False	False	False	False
batch3control-1_S1_ACGTAACTCGCGTTTC-1	False	True	False	False	False	True	False
batch3control-1_S1_ACGTAACTCTTCGACC-1	False	True	False	False	True	True	False
batch3control-1_S1_ACGTAACTCTTGATTC-1	False	False	False	False	False	False	False
batch3control-1_S1_ACGTACAAGAGAGCCT-1	False	True	False	False	False	True	False
batch3control-1_S1_ACGTACAAGATTAGTG-1	False	False	False	False	False	False	False
batch3control-1_S1_ACGTACAAGTAGCATA-1	False	True	False	False	False	True	False
batch3control-1_S1_ACGTACAAGTCATACC-1	True	False	False	False	False	False	False
batch3control-1_S1_ACGTACACACTTCAAG-1	False	True	False	False	False	True	False
batch3control-1_S1_ACGTACACATAAGATG-1	False	False	False	False	True	False	False
batch3control-1_S1_ACGTACAGTACACGTT-1	False	True	False	False	False	True	False
batch3control-1_S1_ACGTACAGTGCATACT-1	False	False	False	False	False	False	False
batch3control-1_S1_ACGTACAGTGGAAATT-1	True	False	False	False	False	False	False
batch3control-1_S1_ACGTACATCCGGGACT-1	False	True	False	False	False	False	False
batch3control-1_S1_ACGTACATCGTCGCTT-1	False	False	False	False	False	False	False
batch3control-1_S1_ACGTACATCGTGCGAC-1	False	False	False	False	False	False	False
batch3control-1_S1_ACGTAGTAGAGCCGAT-1	False	False	False	False	False	False	False
batch3control-1_S1_ACGTAGTAGCACACAG-1	False	False	False	False	False	False	False
batch3control-1_S1_ACGTAGTAGGCTTTCA-1	True	False	False	False	False	False	False
batch3control-1_S1_ACGTAGTCAGCCTACG-1	False	False	False	False	True	False	True
batch3control-1_S1_ACGTAGTGTCTGATCA-1	False	True	False	False	False	False	False
batch3control-1_S1_ACGTAGTGTTACACAC-1	False	False	False	False	False	False	False
batch3control-1_S1_ACGTAGTGTTTATGCG-1	False	False	False	False	False	False	False
batch3control-1_S1_ACGTAGTTCATATGGC-1	False	True	False	False	True	True	False
batch3control-1_S1_ACGTAGTTCCGTAATG-1	False	True	False	False	False	False	False
batch3control-1_S1_ACGTAGTTCTAGATCG-1	False	False	False	False	False	False	False
batch3control-1_S1_ACGTAGTTCTTCGACC-1	False	True	False	False	False	False	False
batch3control-1_S1_ACGTCCTAGATTACCC-1	False	False	True	False	False	False	False
batch3control-1_S1_ACGTCCTAGCTACTAC-1	False	False	True	False	False	False	False
batch3control-1_S1_ACGTCCTAGCTGACTT-1	False	True	False	False	False	True	False
batch3control-1_S1_ACGTCCTAGTTTCGGT-1	False	False	False	False	False	False	False
batch3control-1_S1_ACGTCCTCAAAGGGTC-1	False	False	True	False	False	False	False
batch3control-1_S1_ACGTCCTCAACCAGAG-1	False	True	False	False	False	False	False
batch3control-1_S1_ACGTCCTCACGCACCA-1	False	False	True	False	False	False	False
batch3control-1_S1_ACGTCCTCACTCCACT-1	True	True	True	True	True	True	True
batch3control-1_S1_ACGTCCTCACTGGACC-1	False	False	False	False	False	False	False
batch3control-1_S1_ACGTCCTGTGCCGTTG-1	True	False	False	False	False	False	False
batch3control-1_S1_ACGTCCTGTTGCCATA-1	False	True	False	False	False	True	False
batch3control-1_S1_ACGTCCTTCGATACAC-1	False	True	False	False	False	True	False
batch3control-1_S1_ACGTCCTTCTATTCGT-1	False	True	False	False	False	True	False
batch3control-1_S1_ACGTTCCAGACATAGT-1	False	False	False	False	False	False	False
batch3control-1_S1_ACGTTCCCACTTCAAG-1	False	False	False	False	False	False	False
batch3control-1_S1_ACGTTCCCATAGTCGT-1	False	True	False	False	False	True	False
batch3control-1_S1_ACGTTCCTCAGCTGAT-1	False	False	False	False	False	False	False
batch3control-1_S1_ACGTTCCTCTCGGTCT-1	True	False	False	False	False	False	False
batch3control-1_S1_ACGTTCCTCTTCGATT-1	False	False	False	False	False	False	False
batch3control-1_S1_ACTACGAAGAAGCCTG-1	False	False	False	False	False	False	False
batch3control-1_S1_ACTACGAAGATCGGTG-1	False	False	False	False	False	False	False
batch3control-1_S1_ACTACGAAGATGCCGA-1	False	False	True	False	False	False	False
batch3control-1_S1_ACTACGAAGCACTAAA-1	False	False	False	False	False	False	False
batch3control-1_S1_ACTACGAAGCATCAAA-1	False	True	False	False	False	False	False
batch3control-1_S1_ACTACGAAGGTTATAG-1	False	True	False	False	False	False	False
batch3control-1_S1_ACTACGAAGTTCCGGC-1	False	False	True	False	False	False	False
batch3control-1_S1_ACTACGACACTGTCCT-1	False	False	False	False	False	False	False
batch3control-1_S1_ACTACGACAGCCTATA-1	False	False	False	False	False	False	False
batch3control-1_S1_ACTACGACATTGAGCT-1	False	True	False	False	False	True	False
batch3control-1_S1_ACTACGAGTAGACAAT-1	False	False	True	False	False	False	False
batch3control-1_S1_ACTACGAGTAGTTACC-1	True	False	False	False	False	False	False
batch3control-1_S1_ACTACGAGTATGCTAC-1	True	False	False	False	False	False	False
batch3control-1_S1_ACTACGAGTGACACAG-1	False	True	False	False	False	False	False
batch3control-1_S1_ACTACGAGTTGGCTAT-1	False	True	False	True	True	False	False
batch3control-1_S1_ACTACGAGTTGGTACT-1	False	True	False	False	False	False	False
batch3control-1_S1_ACTACGATCCCGAGTG-1	False	True	False	False	False	False	False
batch3control-1_S1_ACTATCTAGCTGACAG-1	False	False	False	False	False	False	False
batch3control-1_S1_ACTATCTAGTTGCCCG-1	True	False	False	False	False	False	False
batch3control-1_S1_ACTATCTCAACCGGAA-1	False	False	False	False	False	False	False
batch3control-1_S1_ACTATCTCAAGCGAAC-1	False	True	False	False	False	False	False
batch3control-1_S1_ACTATCTCACGCAAAG-1	False	False	False	False	False	False	False
batch3control-1_S1_ACTATCTGTAACAAGT-1	False	True	False	False	False	False	False
batch3control-1_S1_ACTATCTGTAGACGGT-1	False	True	False	False	False	False	False
batch3control-1_S1_ACTATCTGTCATGGCC-1	False	False	False	False	False	False	False
batch3control-1_S1_ACTATCTGTGCCGTTG-1	False	True	False	False	False	True	False
batch3control-1_S1_ACTATCTGTTTACGAC-1	False	True	False	False	False	False	False
batch3control-1_S1_ACTATCTTCTGGCCGA-1	False	True	False	False	False	True	False
batch3control-1_S1_ACTATCTTCTTCTGTA-1	False	True	False	False	False	False	False
batch3control-1_S1_ACTATCTTCTTGTTAC-1	False	True	False	False	False	False	False
batch3control-1_S1_ACTATGGAGAATCCCT-1	False	False	False	False	False	False	False
batch3control-1_S1_ACTATGGAGCGATCGA-1	False	True	False	False	False	False	False
batch3control-1_S1_ACTATGGAGCTCCATA-1	True	False	False	False	False	False	False
batch3control-1_S1_ACTATGGAGCTCTGTA-1	False	False	False	False	False	False	False
batch3control-1_S1_ACTATGGAGTCACACT-1	False	True	False	False	False	True	False
batch3control-1_S1_ACTATGGCAATGCAAA-1	False	True	False	False	False	False	False
batch3control-1_S1_ACTATGGCACAAATAG-1	False	True	False	False	False	False	False
batch3control-1_S1_ACTATGGCAGGCTACC-1	False	False	False	False	False	False	False
batch3control-1_S1_ACTATGGCATCCCACT-1	True	False	False	False	False	False	False
batch3control-1_S1_ACTATGGCATGTCAGT-1	False	True	False	False	False	False	False
batch3control-1_S1_ACTATGGGTATCACCA-1	False	False	False	False	False	False	False
batch3control-1_S1_ACTATGGGTGGCGTAA-1	False	True	False	False	False	False	False
batch3control-1_S1_ACTATGGGTTAAACAG-1	True	False	False	False	False	False	False
batch3control-1_S1_ACTATGGGTTACGATC-1	False	False	False	False	True	False	False
batch3control-1_S1_ACTATGGGTTTAAGGA-1	False	True	False	False	False	False	False
batch3control-1_S1_ACTATGGTCAGGAAAT-1	False	False	False	False	False	False	False
batch3control-1_S1_ACTATGGTCATGCGGC-1	False	True	False	False	False	True	False
batch3control-1_S1_ACTATGGTCATTATCC-1	False	True	False	False	False	False	False
batch3control-1_S1_ACTATTCAGAACGTGC-1	False	True	False	False	False	False	False
batch3control-1_S1_ACTATTCAGCTACTAC-1	False	False	False	False	False	False	False
batch3control-1_S1_ACTATTCAGGCTGGAT-1	False	True	False	False	False	False	False
batch3control-1_S1_ACTATTCAGTCAACAA-1	False	True	False	False	False	False	False
batch3control-1_S1_ACTATTCCAATTTCCT-1	False	True	False	False	False	True	False
batch3control-1_S1_ACTATTCCACCTCTAC-1	False	False	False	False	False	False	False
batch3control-1_S1_ACTATTCCAGGAACCA-1	False	True	False	False	False	False	False
batch3control-1_S1_ACTATTCCATCAGCTA-1	False	True	False	False	False	False	False
batch3control-1_S1_ACTATTCGTAAGAACT-1	False	False	False	False	False	False	False
batch3control-1_S1_ACTATTCGTGTGGACA-1	False	True	False	False	False	False	False
batch3control-1_S1_ACTATTCTCAGTGTTG-1	False	True	False	False	False	False	False
batch3control-1_S1_ACTATTCTCCGGGACT-1	False	False	False	False	False	False	False
batch3control-1_S1_ACTATTCTCGAAGTGG-1	False	False	False	False	False	False	False
batch3control-1_S1_ACTATTCTCGCCTTTG-1	True	False	False	False	False	False	False
batch3control-1_S1_ACTATTCTCGCGAAGA-1	False	False	False	False	False	False	False
batch3control-1_S1_ACTATTCTCGCTAAAC-1	False	True	False	False	False	True	False
batch3control-1_S1_ACTATTCTCTGGACCG-1	False	False	True	False	False	False	False
batch3control-1_S1_ACTATTCTCTTTCCAA-1	False	False	False	False	False	False	False
batch3control-1_S1_ACTCCCAAGACTTAAG-1	False	False	False	False	False	False	False
batch3control-1_S1_ACTCCCAAGATAGGGA-1	False	True	False	False	False	False	False
batch3control-1_S1_ACTCCCAAGTGGCAGT-1	True	True	True	True	True	True	True
batch3control-1_S1_ACTCCCACAAAGGCGT-1	False	True	False	False	False	False	False
batch3control-1_S1_ACTCCCACATGACGTT-1	False	False	False	False	False	False	False
batch3control-1_S1_ACTCCCAGTATACAGA-1	False	True	False	False	False	False	False
batch3control-1_S1_ACTCCCAGTGCAGATG-1	False	True	False	False	False	False	False
batch3control-1_S1_ACTCCCATCAAGAATG-1	False	False	False	False	False	False	False
batch3control-1_S1_ACTCCCATCATAGAGA-1	False	True	False	False	False	True	False
batch3control-1_S1_ACTCCCATCGCAGTCG-1	False	True	False	False	False	False	False
batch3control-1_S1_ACTCTCGAGGTCATCT-1	False	True	False	False	False	True	False
batch3control-1_S1_ACTCTCGAGTGGTGAC-1	False	False	False	False	False	False	False
batch3control-1_S1_ACTCTCGCACTCTAGA-1	False	False	False	False	False	False	False
batch3control-1_S1_ACTCTCGCACTGCATA-1	False	True	False	False	False	True	False
batch3control-1_S1_ACTCTCGCAGCGTGAA-1	False	True	False	False	False	False	False
batch3control-1_S1_ACTCTCGCATGTTACG-1	False	False	False	False	False	False	False
batch3control-1_S1_ACTCTCGGTACAAGTA-1	False	False	False	False	False	False	False
batch3control-1_S1_ACTCTCGGTAGACAAT-1	False	True	False	False	False	True	False
batch3control-1_S1_ACTCTCGGTATTGCCA-1	False	True	False	False	False	False	False
batch3control-1_S1_ACTCTCGGTGGAATGC-1	False	False	False	False	False	False	False
batch3control-1_S1_ACTCTCGGTTCGATTG-1	False	False	False	True	True	False	False
batch3control-1_S1_ACTCTCGTCATTTGTC-1	False	False	True	False	False	False	False
batch3control-1_S1_ACTCTCGTCGCTTTAT-1	False	False	False	False	False	False	False
batch3control-1_S1_ACTGATGAGATGAATC-1	False	True	False	False	False	False	False
batch3control-1_S1_ACTGATGAGTATTCCG-1	False	False	False	False	False	False	False
batch3control-1_S1_ACTGATGCAGACACCC-1	False	False	True	False	False	False	False
batch3control-1_S1_ACTGATGCAGGTCAAG-1	True	False	False	False	False	False	False
batch3control-1_S1_ACTGATGCAGTTGAAA-1	False	False	False	False	False	False	False
batch3control-1_S1_ACTGATGCATCGCTAA-1	False	True	False	False	False	True	False
batch3control-1_S1_ACTGATGGTCGCATCG-1	False	False	False	False	False	False	False
batch3control-1_S1_ACTGATGGTGTAACGG-1	True	False	False	False	False	False	False
batch3control-1_S1_ACTGATGTCCTAAACG-1	False	False	False	False	False	False	False
batch3control-1_S1_ACTGCAAAGGTATTGA-1	False	False	False	False	False	False	False
batch3control-1_S1_ACTGCAACAAGTGACG-1	False	True	False	False	False	False	False
batch3control-1_S1_ACTGCAACACTGTCGG-1	False	False	True	False	False	False	False
batch3control-1_S1_ACTGCAACAGTGTGCC-1	False	False	True	False	False	False	False
batch3control-1_S1_ACTGCAAGTAGGTCAG-1	False	True	False	False	False	False	False
batch3control-1_S1_ACTGCAAGTCGTATGT-1	False	False	False	True	True	False	False
batch3control-1_S1_ACTGCAAGTGTCCACG-1	False	True	False	False	False	True	False
batch3control-1_S1_ACTGCAAGTTGCTCCT-1	False	False	True	False	False	False	False
batch3control-1_S1_ACTGCAAGTTGGTGTT-1	False	True	False	False	False	False	False
batch3control-1_S1_ACTGCAATCGTCAACA-1	False	False	False	False	False	False	False
batch3control-1_S1_ACTGCAATCTCCGAGG-1	False	False	True	False	True	False	False
batch3control-1_S1_ACTGCAATCTGGACTA-1	False	True	False	False	False	True	False
batch3control-1_S1_ACTGTCCAGCTGACTT-1	True	True	False	True	True	True	False
batch3control-1_S1_ACTGTCCAGGAGGCAG-1	False	False	False	False	False	False	False
batch3control-1_S1_ACTGTCCAGGTTCTTG-1	False	False	False	False	False	False	False
batch3control-1_S1_ACTGTCCGTACTTCCC-1	True	True	False	True	True	True	False
batch3control-1_S1_ACTGTCCGTAGGTACG-1	True	False	False	False	False	False	False
batch3control-1_S1_ACTGTCCGTCCACATA-1	False	False	False	False	False	False	False
batch3control-1_S1_ACTGTCCGTCGCATTA-1	False	False	False	False	False	False	False
batch3control-1_S1_ACTGTCCGTCTTCCGT-1	False	True	False	False	False	False	False
batch3control-1_S1_ACTGTCCGTTCTATCT-1	False	True	False	False	False	False	False
batch3control-1_S1_ACTGTCCGTTTAGAGA-1	False	True	False	False	False	True	False
batch3control-1_S1_ACTGTCCGTTTGGGTT-1	False	True	False	False	False	True	False
batch3control-1_S1_ACTGTCCTCAATCAGC-1	False	False	False	False	False	False	False
batch3control-1_S1_ACTGTCCTCGGAACTT-1	False	True	False	False	False	False	False
batch3control-1_S1_ACTGTCCTCTAAGCCA-1	False	True	False	False	True	True	False
batch3control-1_S1_ACTGTCCTCTAGTGAC-1	False	False	False	False	False	False	False
batch3control-1_S1_ACTGTCCTCTTACACT-1	False	True	False	False	False	True	False
batch3control-1_S1_ACTGTGAAGACTGAGC-1	False	True	False	False	False	True	False
batch3control-1_S1_ACTGTGAAGAGAGAAC-1	False	True	False	False	False	True	False
batch3control-1_S1_ACTGTGAAGCACTCGC-1	False	True	False	False	False	True	False
batch3control-1_S1_ACTGTGAAGCAGCCTC-1	False	False	False	True	True	False	False
batch3control-1_S1_ACTGTGACAGAGGCAT-1	True	False	False	False	False	False	False
batch3control-1_S1_ACTGTGACAGCGAGTA-1	False	False	False	False	False	False	False
batch3control-1_S1_ACTGTGACATGACGGA-1	False	False	False	False	False	False	False
batch3control-1_S1_ACTGTGACATTGAAAG-1	False	False	False	False	False	False	False
batch3control-1_S1_ACTGTGAGTCTTTCTA-1	False	True	False	False	False	True	False
batch3control-1_S1_ACTGTGAGTGTCCGGT-1	False	True	False	False	False	False	False
batch3control-1_S1_ACTGTGATCAAGTGGG-1	False	False	False	False	False	False	False
batch3control-1_S1_ACTGTGATCACCGGTG-1	False	False	False	False	False	False	False
batch3control-1_S1_ACTGTGATCACTGTTT-1	False	False	False	False	False	False	False
batch3control-1_S1_ACTGTGATCCTAGCTC-1	False	False	True	False	False	False	False
batch3control-1_S1_ACTGTGATCGACATTG-1	False	False	False	True	True	False	True
batch3control-1_S1_ACTGTGATCGCATGAT-1	False	False	False	False	False	False	False
batch3control-1_S1_ACTGTGATCGCATTGA-1	False	True	False	False	False	False	False
batch3control-1_S1_ACTGTGATCGGTAAGG-1	False	False	False	False	False	False	False
batch3control-1_S1_ACTGTGATCTCAACGA-1	False	True	False	False	False	False	False
batch3control-1_S1_ACTTAGGAGGCCTTGC-1	False	False	False	False	False	False	False
batch3control-1_S1_ACTTAGGAGTAAACTG-1	False	True	False	False	False	False	False
batch3control-1_S1_ACTTAGGAGTCATACC-1	False	False	True	False	False	False	False
batch3control-1_S1_ACTTAGGCAGCCCAGT-1	False	True	False	False	False	True	False
batch3control-1_S1_ACTTAGGCAGCGACAA-1	True	False	False	False	False	False	False
batch3control-1_S1_ACTTAGGGTGTGATGG-1	False	True	False	False	False	False	False
batch3control-1_S1_ACTTAGGTCCTCTAGC-1	True	False	False	False	False	False	False
batch3control-1_S1_ACTTAGGTCGAGTTGT-1	False	True	False	False	True	False	False
batch3control-1_S1_ACTTAGGTCGCTACAA-1	False	False	False	False	False	False	False
batch3control-1_S1_ACTTAGGTCGTAACTG-1	False	True	False	False	False	True	False
batch3control-1_S1_ACTTAGGTCGTGCACG-1	False	True	False	False	False	False	False
batch3control-1_S1_ACTTAGGTCGTGCATA-1	False	True	False	False	False	False	False
batch3control-1_S1_ACTTAGGTCTCCACTG-1	False	False	False	False	False	False	False
batch3control-1_S1_ACTTATCAGACAACTA-1	True	True	True	True	True	True	True
batch3control-1_S1_ACTTATCAGGACTAAT-1	False	False	False	False	False	False	False
batch3control-1_S1_ACTTATCCAGCATACT-1	False	True	False	False	False	True	False
batch3control-1_S1_ACTTATCCATTAAAGG-1	False	True	False	False	False	True	False
batch3control-1_S1_ACTTATCGTACACGTT-1	False	True	False	False	False	True	False
batch3control-1_S1_ACTTATCGTAGCGCTC-1	False	False	True	False	False	False	False
batch3control-1_S1_ACTTATCGTCATAACC-1	False	True	False	False	False	False	False
batch3control-1_S1_ACTTATCTCCATACAG-1	False	True	False	False	False	True	False
batch3control-1_S1_ACTTATCTCGGCATAT-1	False	True	False	False	False	True	False
batch3control-1_S1_ACTTCCGAGAATGTTG-1	False	False	False	False	True	False	True
batch3control-1_S1_ACTTCCGAGAGATGCC-1	False	True	False	False	False	False	False
batch3control-1_S1_ACTTCCGAGATGTAGT-1	False	True	False	False	False	False	False
batch3control-1_S1_ACTTCCGAGGAGTACC-1	False	True	False	False	False	True	False
batch3control-1_S1_ACTTCCGAGGTCCTGC-1	False	True	False	False	False	True	False
batch3control-1_S1_ACTTCCGAGTGCAGCA-1	False	False	False	False	False	False	False
batch3control-1_S1_ACTTCCGCAAACTAAG-1	False	False	False	False	True	False	False
batch3control-1_S1_ACTTCCGCAGAATCGG-1	False	False	True	False	False	False	False
batch3control-1_S1_ACTTCCGGTACTGCGC-1	False	True	False	False	False	False	False
batch3control-1_S1_ACTTCCGGTAGCGCCT-1	False	False	False	False	False	False	False
batch3control-1_S1_ACTTCCGGTTCCATTT-1	False	True	False	False	False	True	False
batch3control-1_S1_ACTTCCGTCAAGGTGG-1	False	False	False	True	True	False	False
batch3control-1_S1_ACTTCCGTCGAGAAAT-1	False	True	False	False	False	True	False
batch3control-1_S1_ACTTCCGTCTAGACAC-1	False	True	False	False	False	True	False
batch3control-1_S1_ACTTCGCAGGGAACAA-1	False	True	False	False	False	False	False
batch3control-1_S1_ACTTCGCAGGGCTTCC-1	True	False	False	False	False	False	False
batch3control-1_S1_ACTTCGCCACCCTTGT-1	False	False	True	False	False	False	False
batch3control-1_S1_ACTTCGCCACGATAGG-1	False	False	False	False	False	False	False
batch3control-1_S1_ACTTCGCCACTTGGCG-1	False	True	False	False	False	False	False
batch3control-1_S1_ACTTCGCCAGAGGAAA-1	False	False	False	False	False	False	False
batch3control-1_S1_ACTTCGCCATAGAAAC-1	False	False	True	False	False	False	False
batch3control-1_S1_ACTTCGCGTGTTTACG-1	False	False	True	False	False	False	False
batch3control-1_S1_ACTTCGCTCACAAGGG-1	False	True	False	False	False	True	False
batch3control-1_S1_ACTTCGCTCGCGTTTC-1	True	False	False	False	False	False	False
batch3control-1_S1_ACTTTCAAGCCGTTGC-1	False	False	False	False	False	False	False
batch3control-1_S1_ACTTTCAAGGACTTCT-1	False	True	False	False	False	False	False
batch3control-1_S1_ACTTTCAAGGGTTGCA-1	False	True	False	False	False	False	False
batch3control-1_S1_ACTTTCAAGTAGACCG-1	False	True	False	False	False	False	False
batch3control-1_S1_ACTTTCACAACAAGTA-1	False	False	False	False	False	False	False
batch3control-1_S1_ACTTTCACACCATAAC-1	False	False	True	False	False	False	False
batch3control-1_S1_ACTTTCACAGTGTATC-1	False	False	False	True	True	False	True
batch3control-1_S1_ACTTTCAGTACATACC-1	False	False	True	False	False	False	False
batch3control-1_S1_ACTTTCAGTCATCACA-1	False	False	False	False	False	False	False
batch3control-1_S1_ACTTTCAGTCCATACA-1	False	False	False	False	False	False	False
batch3control-1_S1_ACTTTCAGTCGTGGAA-1	False	False	True	False	False	False	False
batch3control-1_S1_ACTTTCAGTCTGTGCG-1	False	True	False	False	False	True	False
batch3control-1_S1_ACTTTCATCACCATGA-1	False	False	False	False	False	False	False
batch3control-1_S1_ACTTTCATCATTCATC-1	False	True	False	False	False	False	False
batch3control-1_S1_ACTTTCATCCCTGTTG-1	False	True	False	False	False	True	False
batch3control-1_S1_ACTTTCATCGAAGCCC-1	False	True	False	False	False	False	False
batch3control-1_S1_ACTTTCATCTCATTGT-1	False	True	False	False	False	False	False
batch3control-1_S1_ACTTTCATCTCCAAGA-1	False	True	False	False	False	False	False
batch3control-1_S1_ACTTTGTAGCCATGCC-1	False	True	False	False	False	False	False
batch3control-1_S1_ACTTTGTAGCGTCGAA-1	False	True	False	False	False	True	False
batch3control-1_S1_ACTTTGTAGGAAGTCC-1	False	True	False	False	False	True	False
batch3control-1_S1_ACTTTGTAGGGATCTG-1	False	False	False	False	False	False	False
batch3control-1_S1_ACTTTGTCATGAAGGC-1	False	True	False	True	True	False	True
batch3control-1_S1_ACTTTGTCATGACCCG-1	False	False	False	False	False	False	False
batch3control-1_S1_ACTTTGTCATGGGTTT-1	False	True	False	False	False	True	False
batch3control-1_S1_ACTTTGTGTATCACGT-1	False	False	False	False	False	False	False
batch3control-1_S1_ACTTTGTGTGGCTGAA-1	True	True	True	True	True	True	True
batch3control-1_S1_ACTTTGTGTTCGAACT-1	False	True	False	True	True	True	False
batch3control-1_S1_ACTTTGTTCATTCATC-1	False	False	False	False	False	False	False
batch3control-1_S1_ACTTTGTTCCGTTGAA-1	False	False	False	False	False	False	False
batch3control-1_S1_ACTTTGTTCCTATGGA-1	False	True	False	False	False	False	False
batch3control-1_S1_ACTTTGTTCTGATGGT-1	False	False	False	False	False	False	False
batch3control-1_S1_ACTTTGTTCTTCGGAA-1	False	False	False	False	False	False	False
batch3control-1_S1_AGAAATGAGCGGGTAT-1	False	True	False	False	False	True	False
batch3control-1_S1_AGAAATGAGGTAGTCG-1	False	True	False	False	False	False	False
batch3control-1_S1_AGAAATGCACGACCTG-1	False	False	False	False	False	False	False
batch3control-1_S1_AGAAATGCATTCCTCG-1	False	True	False	True	True	False	False
batch3control-1_S1_AGAAATGCATTGTGCA-1	False	True	False	False	False	False	False
batch3control-1_S1_AGAAATGGTCACTCGG-1	True	False	False	False	False	False	False
batch3control-1_S1_AGAAATGGTCATACCA-1	True	True	True	True	True	True	True
batch3control-1_S1_AGAAATGTCAGTCAGT-1	False	True	False	False	False	False	False
batch3control-1_S1_AGAAATGTCTCCAATT-1	False	True	False	True	True	False	True
batch3control-1_S1_AGAAATGTCTGTGCTC-1	False	False	False	False	True	False	False
batch3control-1_S1_AGAACAAAGAGGTTTA-1	False	True	False	False	False	False	False
batch3control-1_S1_AGAACAAAGTTGTACC-1	False	True	False	False	False	True	False
batch3control-1_S1_AGAACAACAGCTTCCT-1	True	True	True	True	True	False	True
batch3control-1_S1_AGAACAAGTCACCGCA-1	False	True	False	False	False	True	False
batch3control-1_S1_AGAACAAGTCCACATA-1	False	False	False	False	False	False	False
batch3control-1_S1_AGAACAAGTCTGCATA-1	False	False	False	False	True	False	False
batch3control-1_S1_AGAACAAGTTATAGAG-1	False	False	False	False	False	False	False
batch3control-1_S1_AGAACAATCACGGGAA-1	False	True	False	False	False	True	False
batch3control-1_S1_AGAACAATCACTTATC-1	False	False	False	False	False	False	False
batch3control-1_S1_AGAACAATCAGATGCT-1	False	True	False	False	False	True	False
batch3control-1_S1_AGAACAATCGACATTG-1	False	True	False	False	False	False	False
batch3control-1_S1_AGAACAATCGTGTGGC-1	False	True	False	False	False	False	False
batch3control-1_S1_AGAACAATCTATACTC-1	False	False	True	False	False	False	False
batch3control-1_S1_AGAACAATCTCTTGCG-1	False	False	False	False	False	False	False
batch3control-1_S1_AGAACCTCACATTCTT-1	False	False	True	False	False	False	False
batch3control-1_S1_AGAACCTCACTCGATA-1	False	True	False	False	False	True	False
batch3control-1_S1_AGAACCTCACTGAGTT-1	False	True	False	False	False	True	False
batch3control-1_S1_AGAACCTCAGAGGTTG-1	False	False	False	False	False	False	False
batch3control-1_S1_AGAACCTCAGGCGTTC-1	False	True	False	False	False	True	False
batch3control-1_S1_AGAACCTCATGAGAAT-1	False	False	False	False	False	False	False
batch3control-1_S1_AGAACCTGTTGGGTAG-1	False	True	False	False	False	False	False
batch3control-1_S1_AGAACCTTCATCTGTT-1	False	True	False	False	False	True	False
batch3control-1_S1_AGAACCTTCGCCCAGA-1	False	False	False	False	False	False	False
batch3control-1_S1_AGAACCTTCGTTCTCG-1	False	True	False	False	False	False	False
batch3control-1_S1_AGAACCTTCTTCGGTC-1	False	True	False	False	False	True	False
batch3control-1_S1_AGAAGCGAGGAGACCT-1	False	False	True	False	False	False	False
batch3control-1_S1_AGAAGCGCAAGCTGTT-1	False	False	False	False	False	False	False
batch3control-1_S1_AGAAGCGCATTCACCC-1	False	True	False	False	False	True	False
batch3control-1_S1_AGAAGCGCATTGTGCA-1	False	False	False	False	False	False	False
batch3control-1_S1_AGAAGCGGTTCCAGGC-1	False	True	False	False	True	True	False
batch3control-1_S1_AGAAGCGGTTGTCCCT-1	False	True	False	False	True	False	False
batch3control-1_S1_AGAAGCGTCACTCTTA-1	False	False	False	False	False	False	False
batch3control-1_S1_AGAAGCGTCTATCCAT-1	False	False	False	False	False	False	False
batch3control-1_S1_AGAAGTAAGAATTCAG-1	False	False	False	False	False	False	False
batch3control-1_S1_AGAAGTAAGCATGTTC-1	False	False	False	False	False	False	False
batch3control-1_S1_AGAAGTAAGGATTCAA-1	False	False	False	False	False	False	False
batch3control-1_S1_AGAAGTAAGGTTAAAC-1	True	False	False	False	False	False	False
batch3control-1_S1_AGAAGTACACAAGTGG-1	False	True	False	False	False	False	False
batch3control-1_S1_AGAAGTACATTAGGAA-1	False	True	False	False	False	False	False
batch3control-1_S1_AGAAGTAGTAACGCGA-1	False	False	False	False	False	False	False
batch3control-1_S1_AGAAGTAGTCCTATAG-1	False	True	False	False	False	False	False
batch3control-1_S1_AGAAGTAGTCCTCAGG-1	False	True	False	False	False	False	False
batch3control-1_S1_AGAAGTAGTCGTGTTA-1	False	False	False	False	False	False	False
batch3control-1_S1_AGAAGTAGTTCACCGG-1	False	False	False	False	True	False	False
batch3control-1_S1_AGAAGTAGTTGTCCCT-1	False	False	False	False	False	False	False
batch3control-1_S1_AGAAGTAGTTTCGTAG-1	False	True	False	False	False	False	False
batch3control-1_S1_AGAAGTATCAAGCCAT-1	False	True	False	False	False	True	False
batch3control-1_S1_AGAAGTATCCTGCTAC-1	False	False	False	False	False	False	False
batch3control-1_S1_AGAAGTATCCTTCTAA-1	False	True	False	False	False	True	False
batch3control-1_S1_AGAAGTATCGCTCCTA-1	False	False	True	False	False	False	False
batch3control-1_S1_AGAAGTATCGTGCACG-1	False	False	False	False	False	False	False
batch3control-1_S1_AGAAGTATCTAAACGC-1	False	False	False	False	False	False	False
batch3control-1_S1_AGAAGTATCTGAGGCC-1	False	True	False	False	False	True	False
batch3control-1_S1_AGACAAAAGAAACTCA-1	False	True	False	False	False	False	False
batch3control-1_S1_AGACAAAAGCATGCAG-1	False	True	False	False	False	False	False
batch3control-1_S1_AGACAAACAAGAGAGA-1	False	True	False	False	False	False	False
batch3control-1_S1_AGACAAACACACCGAC-1	False	False	False	False	False	False	False
batch3control-1_S1_AGACAAACACAGTCAT-1	False	False	False	False	False	False	False
batch3control-1_S1_AGACAAACACCTGAAT-1	False	False	False	False	False	False	False
batch3control-1_S1_AGACAAACATCGTGCG-1	False	True	False	False	False	True	False
batch3control-1_S1_AGACAAACATGGCCCA-1	False	False	True	False	False	False	False
batch3control-1_S1_AGACAAAGTACGGCAA-1	False	True	False	False	False	False	False
batch3control-1_S1_AGACAAAGTGAAGCGT-1	False	False	True	False	False	False	False
batch3control-1_S1_AGACAAAGTGAGGCAT-1	False	True	False	True	True	False	True
batch3control-1_S1_AGACAAAGTGTTCCAA-1	False	False	False	False	False	False	False
batch3control-1_S1_AGACAAATCACAGAGG-1	True	False	False	False	False	False	False
batch3control-1_S1_AGACAAATCCCAACTC-1	False	False	False	False	False	False	False
batch3control-1_S1_AGACAAATCCGTTGGG-1	False	False	True	False	False	False	False
batch3control-1_S1_AGACAAATCTAGCATG-1	False	True	False	False	False	False	False
batch3control-1_S1_AGACAAATCTGCGTCT-1	False	True	False	False	False	False	False
batch3control-1_S1_AGACACTAGTAAACGT-1	False	False	False	False	False	False	False
batch3control-1_S1_AGACACTAGTGCGACA-1	False	False	True	False	False	False	False
batch3control-1_S1_AGACACTCAATCCTTT-1	False	False	False	False	False	False	False
batch3control-1_S1_AGACACTCACGCTGCA-1	False	True	False	False	False	True	False
batch3control-1_S1_AGACACTCACGGTCTG-1	False	False	False	False	False	False	False
batch3control-1_S1_AGACACTCATATAGCC-1	False	False	False	False	False	False	False
batch3control-1_S1_AGACACTGTGCAAGAC-1	False	False	True	False	False	False	False
batch3control-1_S1_AGACACTGTTACGTAC-1	False	True	False	False	False	False	False
batch3control-1_S1_AGACACTGTTCCACGG-1	True	False	False	False	False	False	False
batch3control-1_S1_AGACACTTCAACACGT-1	False	True	False	False	False	True	False
batch3control-1_S1_AGACACTTCATGGTAC-1	False	True	False	False	False	True	False
batch3control-1_S1_AGACACTTCGCGTAGC-1	False	False	False	False	False	False	False
batch3control-1_S1_AGACACTTCGCTTGAA-1	False	False	False	False	False	False	False
batch3control-1_S1_AGACAGGAGAACAAGG-1	True	False	False	False	False	False	False
batch3control-1_S1_AGACAGGAGACTTCGT-1	True	False	False	False	False	False	False
batch3control-1_S1_AGACAGGAGCATGCGA-1	False	False	False	False	False	False	False
batch3control-1_S1_AGACAGGAGTCACGAG-1	False	False	False	False	False	False	False
batch3control-1_S1_AGACAGGCAAGGCTTT-1	False	False	True	False	False	False	False
batch3control-1_S1_AGACAGGCAATAAGGT-1	False	False	False	True	True	False	False
batch3control-1_S1_AGACAGGCAGGGTTGA-1	True	False	False	False	False	False	False
batch3control-1_S1_AGACAGGCATCCGCGA-1	False	True	False	False	False	False	False
batch3control-1_S1_AGACAGGGTAAGTTAG-1	False	False	False	False	False	False	False
batch3control-1_S1_AGACAGGGTCACTGAT-1	False	False	False	True	False	False	False
batch3control-1_S1_AGACAGGGTCCCTAAA-1	False	True	False	False	False	True	False
batch3control-1_S1_AGACAGGGTGGGCTCT-1	False	True	False	False	False	False	False
batch3control-1_S1_AGACAGGTCAGCCTTC-1	False	False	False	False	False	False	False
batch3control-1_S1_AGACAGGTCATCGGGC-1	False	True	False	False	False	False	False
batch3control-1_S1_AGACAGGTCGGCTTCT-1	True	False	False	False	False	False	False
batch3control-1_S1_AGACAGGTCTACCCAC-1	False	True	False	False	False	False	False
batch3control-1_S1_AGACCATAGAGATCGC-1	False	False	False	False	False	False	False
batch3control-1_S1_AGACCATAGAGCAGCT-1	False	True	False	True	True	False	True
batch3control-1_S1_AGACCATAGATTCGAA-1	True	False	False	False	False	False	False
batch3control-1_S1_AGACCATAGCTACTAC-1	False	True	False	False	False	True	False
batch3control-1_S1_AGACCATAGTGCAGGT-1	False	False	False	False	False	False	False
batch3control-1_S1_AGACCATCAAGTGGGT-1	True	True	False	True	True	True	False
batch3control-1_S1_AGACCATCACAACGAG-1	False	False	False	True	True	False	False
batch3control-1_S1_AGACCATCACCCTATC-1	False	False	False	False	False	False	False
batch3control-1_S1_AGACCATCAGAAATCA-1	False	True	False	False	False	False	False
batch3control-1_S1_AGACCATGTACCCGCA-1	False	True	False	False	False	True	False
batch3control-1_S1_AGACCATGTCTCACAA-1	True	False	False	False	False	False	False
batch3control-1_S1_AGACCATGTGTCACAT-1	True	False	False	False	False	False	False
batch3control-1_S1_AGACCATGTTAGGCTT-1	False	False	False	False	False	False	False
batch3control-1_S1_AGACCCGAGGGTACGT-1	True	True	False	False	True	True	False
batch3control-1_S1_AGACCCGAGGTGCCTC-1	False	False	False	False	False	False	False
batch3control-1_S1_AGACCCGCAGAACGCA-1	False	True	False	False	False	False	False
batch3control-1_S1_AGACCCGCATCCCACT-1	False	False	False	False	False	False	False
batch3control-1_S1_AGACCCGCATGCGTGC-1	True	False	False	False	False	False	False
batch3control-1_S1_AGACCCGCATGGGTCC-1	False	True	False	False	True	False	False
batch3control-1_S1_AGACCCGGTAACATCC-1	False	False	True	False	False	False	False
batch3control-1_S1_AGACCCGGTAGTAAGT-1	False	False	False	False	False	False	False
batch3control-1_S1_AGACCCGGTATTGACC-1	False	False	False	False	False	False	False
batch3control-1_S1_AGACCCGGTCGCCTAG-1	False	False	False	False	False	False	False
batch3control-1_S1_AGACCCGGTGAATGAT-1	False	False	False	False	False	False	False
batch3control-1_S1_AGACCCGGTTCTCCAC-1	False	True	False	False	False	True	False
batch3control-1_S1_AGACCCGTCAGCGGAA-1	False	False	False	False	False	False	False
batch3control-1_S1_AGACCCGTCCCGTGAG-1	False	False	False	False	False	False	False
batch3control-1_S1_AGACCCGTCTGACGCG-1	False	False	False	False	False	False	False
batch3control-1_S1_AGACTCAAGATAGTGT-1	False	True	False	False	False	False	False
batch3control-1_S1_AGACTCAAGGAGCAAA-1	False	False	False	False	False	False	False
batch3control-1_S1_AGACTCAAGTCAGCCC-1	False	False	False	False	False	False	False
batch3control-1_S1_AGACTCACAATCGAAA-1	False	True	False	False	False	True	False
batch3control-1_S1_AGACTCACACAATCTG-1	False	True	False	False	False	False	False
batch3control-1_S1_AGACTCACACTGCTTC-1	False	True	False	True	True	False	True
batch3control-1_S1_AGACTCACAGCCCACA-1	False	True	False	False	False	True	False
batch3control-1_S1_AGACTCACATGAGTAA-1	False	True	False	False	False	False	False
batch3control-1_S1_AGACTCACATTAGGCT-1	False	False	False	False	False	False	False
batch3control-1_S1_AGACTCATCAAGTTGC-1	False	False	False	False	False	False	False
batch3control-1_S1_AGACTCATCAGTGCGC-1	False	True	False	False	False	True	False
batch3control-1_S1_AGACTCATCCGTATGA-1	False	True	False	False	False	True	False
batch3control-1_S1_AGACTCATCGAATCCA-1	False	True	False	False	False	True	False
batch3control-1_S1_AGACTCATCGCTGACG-1	False	True	False	False	False	True	False
batch3control-1_S1_AGAGAATAGATTGCGG-1	False	False	False	False	False	False	False
batch3control-1_S1_AGAGAATAGCGAGAAA-1	False	False	False	False	False	False	False
batch3control-1_S1_AGAGAATAGGTTGCCC-1	False	False	False	False	False	False	False
batch3control-1_S1_AGAGAATAGTTGCCTA-1	False	True	False	False	False	False	False
batch3control-1_S1_AGAGAATAGTTGGACG-1	False	True	False	False	False	False	False
batch3control-1_S1_AGAGAATCAAGTGGCA-1	True	False	False	False	False	False	False
batch3control-1_S1_AGAGAATCACAAAGCG-1	False	True	False	False	False	False	False
batch3control-1_S1_AGAGAATCACAGACGA-1	False	False	False	False	False	False	False
batch3control-1_S1_AGAGAATCACAGCATT-1	False	True	False	False	False	True	False
batch3control-1_S1_AGAGAATCACTTCAGA-1	False	True	False	False	False	True	False
batch3control-1_S1_AGAGAATCAGGTCCGT-1	False	False	False	False	False	False	False
batch3control-1_S1_AGAGAATCAGTAGTGG-1	False	False	False	False	False	False	False
batch3control-1_S1_AGAGAATCATTAGGCT-1	False	False	False	False	False	False	False
batch3control-1_S1_AGAGAATGTCACCACG-1	False	False	True	False	False	False	False
batch3control-1_S1_AGAGAATGTCAGCGTC-1	False	True	False	False	False	True	False
batch3control-1_S1_AGAGAATGTCGAATTC-1	False	True	False	False	False	False	False
batch3control-1_S1_AGAGAATGTTGCCTAA-1	False	False	False	False	False	False	False
batch3control-1_S1_AGAGAATGTTGTGTTG-1	False	False	False	False	False	False	False
batch3control-1_S1_AGAGAATTCACACCGG-1	False	False	False	False	False	False	False
batch3control-1_S1_AGAGAATTCCAGCAAT-1	False	False	True	False	False	False	False
batch3control-1_S1_AGAGAATTCGAGCCTG-1	False	False	False	False	False	False	False
batch3control-1_S1_AGAGAATTCTAGACCA-1	True	False	False	False	False	False	False
batch3control-1_S1_AGAGAATTCTCGGTAA-1	False	False	False	False	False	False	False
batch3control-1_S1_AGAGAGCAGAGGCCAT-1	False	True	False	False	False	False	False
batch3control-1_S1_AGAGAGCAGGGATCGT-1	True	False	False	False	False	False	False
batch3control-1_S1_AGAGAGCAGGGCATGT-1	False	False	False	False	False	False	False
batch3control-1_S1_AGAGAGCAGGTAAGAG-1	False	False	False	False	False	False	False
batch3control-1_S1_AGAGAGCCAATCTAGC-1	False	True	False	False	False	True	False
batch3control-1_S1_AGAGAGCCACGGGTAA-1	False	False	False	False	True	False	False
batch3control-1_S1_AGAGAGCCAGATCATC-1	False	False	False	False	False	False	False
batch3control-1_S1_AGAGAGCCATAGGAGC-1	False	True	False	False	False	True	False
batch3control-1_S1_AGAGAGCCATGCCATA-1	False	True	False	False	False	False	False
batch3control-1_S1_AGAGAGCGTACTCAAC-1	False	True	False	False	False	False	False
batch3control-1_S1_AGAGAGCTCAAAGCCT-1	False	True	False	False	False	False	False
batch3control-1_S1_AGAGAGCTCACCGACG-1	False	False	False	False	False	False	False
batch3control-1_S1_AGAGAGCTCAGTGATC-1	False	True	False	False	False	True	False
batch3control-1_S1_AGAGAGCTCCGATGTA-1	False	True	False	False	False	False	False
batch3control-1_S1_AGAGCAGAGGATACAT-1	False	False	False	True	True	False	False
batch3control-1_S1_AGAGCAGAGTTCCGTA-1	False	False	False	False	False	False	False
batch3control-1_S1_AGAGCAGCAAGAAATC-1	False	True	False	False	False	False	False
batch3control-1_S1_AGAGCAGCAAGAATGT-1	False	False	False	False	False	False	False
batch3control-1_S1_AGAGCAGCAGCATGCC-1	True	False	False	False	False	False	False
batch3control-1_S1_AGAGCAGCATATACCG-1	False	True	False	False	False	True	False
batch3control-1_S1_AGAGCAGCATGTGGTT-1	False	True	False	False	False	True	False
batch3control-1_S1_AGAGCAGGTACCTATG-1	False	False	False	False	False	False	False
batch3control-1_S1_AGAGCAGGTGCATCTA-1	False	True	False	False	False	False	False
batch3control-1_S1_AGAGCAGTCATTGCGA-1	False	False	False	False	False	False	False
batch3control-1_S1_AGAGCAGTCCAGGACC-1	True	False	False	False	False	False	False
batch3control-1_S1_AGAGCAGTCCGTGTAA-1	False	False	True	False	False	False	False
batch3control-1_S1_AGAGCAGTCGTTCTCG-1	False	False	False	False	False	False	False
batch3control-1_S1_AGAGCCCAGCTCTTCC-1	False	False	False	False	False	False	False
batch3control-1_S1_AGAGCCCAGTGATGGC-1	False	True	False	False	True	True	False
batch3control-1_S1_AGAGCCCAGTGCAACG-1	False	False	False	True	True	False	False
batch3control-1_S1_AGAGCCCAGTTGGAGC-1	False	True	False	False	False	True	False
batch3control-1_S1_AGAGCCCCAGGAAGTC-1	False	False	False	False	False	False	False
batch3control-1_S1_AGAGCCCCATGGGATG-1	True	False	False	False	False	False	False
batch3control-1_S1_AGAGCCCGTAGACTGG-1	False	False	False	False	False	False	False
batch3control-1_S1_AGAGCCCGTCTCACAA-1	False	True	False	False	False	False	False
batch3control-1_S1_AGAGCCCGTTGGGATG-1	False	False	False	False	False	False	False
batch3control-1_S1_AGAGCCCTCAACACGT-1	False	False	False	False	False	False	False
batch3control-1_S1_AGAGCCCTCCATTTGT-1	False	False	False	False	False	False	False
batch3control-1_S1_AGAGCCCTCTACTGAG-1	False	True	False	False	False	True	False
batch3control-1_S1_AGAGCCCTCTCGCTCA-1	False	False	False	False	False	False	False
batch3control-1_S1_AGATAGAAGCACCTGC-1	False	False	False	False	False	False	False
batch3control-1_S1_AGATAGAAGCATTTCG-1	False	False	False	False	False	False	False
batch3control-1_S1_AGATAGAAGCGCTGCT-1	False	True	False	False	False	True	False
batch3control-1_S1_AGATAGAAGGTTACAA-1	False	False	True	False	False	False	False
batch3control-1_S1_AGATAGACACCCTAAA-1	False	False	False	False	False	False	False
batch3control-1_S1_AGATAGACACTAAACC-1	True	False	False	False	False	False	False
batch3control-1_S1_AGATAGAGTCTTGCTC-1	False	False	False	False	False	False	False
batch3control-1_S1_AGATAGATCAGAGTTC-1	True	False	False	False	False	False	False
batch3control-1_S1_AGATAGATCGCTTACC-1	False	False	False	False	False	False	False
batch3control-1_S1_AGATAGATCTCCATAT-1	False	False	False	False	False	False	False
batch3control-1_S1_AGATCCAAGCATGTTC-1	False	False	False	False	False	False	False
batch3control-1_S1_AGATCCAAGTTTCAGC-1	False	True	False	False	False	True	False
batch3control-1_S1_AGATCCACAACGCCCA-1	True	True	True	True	True	False	True
batch3control-1_S1_AGATCCACAGAACGCA-1	False	True	False	False	False	True	False
batch3control-1_S1_AGATCCACAGTCGTTA-1	False	False	False	False	False	False	False
batch3control-1_S1_AGATCCACATAGTCGT-1	True	False	False	False	False	False	False
batch3control-1_S1_AGATCCACATCTCGTC-1	False	True	False	False	False	False	False
batch3control-1_S1_AGATCCACATGACTTG-1	False	False	False	False	False	False	False
batch3control-1_S1_AGATCCAGTTATCTTC-1	True	True	True	True	True	True	True
batch3control-1_S1_AGATCCAGTTCTGACA-1	False	True	False	False	False	False	False
batch3control-1_S1_AGATCCATCAGGACAG-1	False	True	False	False	False	False	False
batch3control-1_S1_AGATCCATCATATGGC-1	False	True	False	False	False	True	False
batch3control-1_S1_AGATCCATCCCAGGAC-1	True	False	False	False	False	False	False
batch3control-1_S1_AGATCCATCCGCGATG-1	False	True	False	False	False	False	False
batch3control-1_S1_AGATCCATCCTTATCA-1	False	False	False	False	False	False	False
batch3control-1_S1_AGATCCATCGCGTGCA-1	False	False	False	False	False	False	False
batch3control-1_S1_AGATCCATCGTTGTTT-1	True	False	False	False	False	False	False
batch3control-1_S1_AGATCCATCTCTTAAC-1	False	True	False	False	False	True	False
batch3control-1_S1_AGATCCATCTGACAGT-1	False	True	False	False	False	True	False
batch3control-1_S1_AGATCGTAGAAGGGAT-1	False	True	False	False	False	True	False
batch3control-1_S1_AGATCGTAGATGGTAT-1	False	False	True	False	False	False	False
batch3control-1_S1_AGATCGTAGTACTGTC-1	False	True	False	False	False	True	False
batch3control-1_S1_AGATCGTCAAACGTGG-1	False	True	False	False	False	False	False
batch3control-1_S1_AGATCGTCACATATGC-1	False	True	False	False	False	False	False
batch3control-1_S1_AGATCGTCACTTGACA-1	False	False	False	False	False	False	False
batch3control-1_S1_AGATCGTCAGTCAGAG-1	False	True	False	False	False	True	False
batch3control-1_S1_AGATCGTCATATGGCT-1	False	True	False	False	False	False	False
batch3control-1_S1_AGATCGTGTTCAAGGG-1	False	False	False	False	True	False	False
batch3control-1_S1_AGATCGTTCAAAGCCT-1	True	False	False	False	False	False	False
batch3control-1_S1_AGATCGTTCATAGGCT-1	False	False	False	False	False	False	False
batch3control-1_S1_AGATCGTTCATTCATC-1	False	False	False	False	False	False	False
batch3control-1_S1_AGATCGTTCTAGCATG-1	False	False	False	False	False	False	False
batch3control-1_S1_AGATGAAAGAAACTGT-1	False	False	False	False	False	False	False
batch3control-1_S1_AGATGAAAGACAAGCC-1	False	True	False	False	False	True	False
batch3control-1_S1_AGATGAAAGATAACGT-1	False	False	False	False	False	False	False
batch3control-1_S1_AGATGAAAGGTTACAA-1	True	False	False	False	False	False	False
batch3control-1_S1_AGATGAAAGTAGAATC-1	False	False	False	False	False	False	False
batch3control-1_S1_AGATGAACAAAGAGTT-1	False	True	False	False	False	True	False
batch3control-1_S1_AGATGAACACCAGGTC-1	True	True	False	False	False	False	False
batch3control-1_S1_AGATGAACAGCGGTCT-1	False	False	False	False	False	False	False
batch3control-1_S1_AGATGAACAGTTCACA-1	False	False	False	False	False	False	False
batch3control-1_S1_AGATGAACATCACAGT-1	False	False	True	False	False	False	False
batch3control-1_S1_AGATGAACATTCTCTA-1	False	False	False	False	False	False	False
batch3control-1_S1_AGATGAAGTAGCGTAG-1	True	False	False	False	False	False	False
batch3control-1_S1_AGATGAAGTTGGGTTT-1	False	False	True	False	False	False	False
batch3control-1_S1_AGATGAAGTTTGGGAG-1	False	True	False	False	False	False	False
batch3control-1_S1_AGATGAATCAGGTGTT-1	False	False	True	False	False	False	False
batch3control-1_S1_AGATGAATCGAAATCC-1	True	False	False	False	False	False	False
batch3control-1_S1_AGATGAATCTATGCCC-1	True	False	False	False	False	False	False
batch3control-1_S1_AGATGCTAGATGTAGT-1	False	False	False	False	False	False	False
batch3control-1_S1_AGATGCTAGCGAGAAA-1	False	True	False	False	False	False	False
batch3control-1_S1_AGATGCTAGGGCATGT-1	False	False	False	False	True	False	False
batch3control-1_S1_AGATGCTAGTAGTCTC-1	False	True	False	False	False	False	False
batch3control-1_S1_AGATGCTCACATATCG-1	False	True	False	False	False	True	False
batch3control-1_S1_AGATGCTCATAGTCAC-1	False	False	False	False	False	False	False
batch3control-1_S1_AGATGCTGTATACAGA-1	False	False	False	False	False	False	False
batch3control-1_S1_AGATGCTGTGACTCGC-1	False	False	False	False	False	False	False
batch3control-1_S1_AGATGCTGTTCTCTAT-1	False	True	False	False	False	False	False
batch3control-1_S1_AGATGCTTCAAGAATG-1	False	False	False	False	False	False	False
batch3control-1_S1_AGATGCTTCACTTATC-1	False	False	False	True	True	False	True
batch3control-1_S1_AGATGCTTCACTTCTA-1	False	True	False	False	False	False	False
batch3control-1_S1_AGATGCTTCAGGCGAA-1	False	False	True	False	False	False	False
batch3control-1_S1_AGATGCTTCCGTCAAA-1	False	False	False	False	False	False	False
batch3control-1_S1_AGATGCTTCGATTTCT-1	False	True	False	False	False	True	False
batch3control-1_S1_AGCATCAAGAAGAACG-1	False	False	False	False	False	False	False
batch3control-1_S1_AGCATCAAGCCGTTGC-1	False	False	False	False	False	False	False
batch3control-1_S1_AGCATCAAGCGCGTTC-1	False	False	False	False	False	False	False
batch3control-1_S1_AGCATCAAGCTAGCCC-1	False	False	False	False	False	False	False
batch3control-1_S1_AGCATCAAGGGTGAGG-1	False	False	False	False	False	False	False
batch3control-1_S1_AGCATCAAGTATGGAT-1	False	True	False	False	False	True	False
batch3control-1_S1_AGCATCACAAGTGGTG-1	False	False	False	False	False	False	False
batch3control-1_S1_AGCATCACACAGTCGC-1	False	False	False	False	True	False	False
batch3control-1_S1_AGCATCACAGGAAGTC-1	False	False	False	False	False	False	False
batch3control-1_S1_AGCATCACAGGGACTA-1	False	True	False	False	False	True	False
batch3control-1_S1_AGCATCACATCATCCC-1	False	True	False	False	False	True	False
batch3control-1_S1_AGCATCACATCTTCGC-1	False	False	True	False	False	False	False
batch3control-1_S1_AGCATCACATGTCTAG-1	False	False	True	False	False	False	False
batch3control-1_S1_AGCATCAGTAGAGACC-1	True	False	False	False	False	False	False
batch3control-1_S1_AGCATCAGTTCCTTGC-1	False	False	False	False	False	False	False
batch3control-1_S1_AGCATCAGTTGACTAC-1	False	False	False	False	False	False	False
batch3control-1_S1_AGCATCATCACGTCCT-1	False	False	False	False	False	False	False
batch3control-1_S1_AGCATCATCACTCCGT-1	False	True	False	False	False	True	False
batch3control-1_S1_AGCATCATCCTAGAGT-1	False	True	False	False	False	True	False
batch3control-1_S1_AGCATCATCGTTCAGA-1	True	True	True	True	True	True	True
batch3control-1_S1_AGCATCATCTGTAAGC-1	False	False	False	False	False	False	False
batch3control-1_S1_AGCCAATAGCAGGGAG-1	False	False	False	False	False	False	False
batch3control-1_S1_AGCCAATAGTACCATC-1	False	False	False	False	False	False	False
batch3control-1_S1_AGCCAATAGTGTGTTC-1	False	False	False	True	True	False	False
batch3control-1_S1_AGCCAATCAAAGCGTG-1	False	True	False	False	False	True	False
batch3control-1_S1_AGCCAATCACATATCG-1	False	False	False	False	False	False	False
batch3control-1_S1_AGCCAATCATATACCG-1	False	False	False	False	False	False	False
batch3control-1_S1_AGCCAATCATGGAACG-1	False	True	False	False	False	True	False
batch3control-1_S1_AGCCAATGTAACCAGG-1	False	True	False	False	False	False	False
batch3control-1_S1_AGCCAATGTAGACGGT-1	True	False	False	False	False	False	False
batch3control-1_S1_AGCCAATGTAGGACTG-1	False	False	False	False	False	False	False
batch3control-1_S1_AGCCAATGTGGATCAG-1	False	False	False	False	False	False	False
batch3control-1_S1_AGCCAATTCAGGGTAG-1	False	False	False	False	False	False	False
batch3control-1_S1_AGCCAATTCCATAGAC-1	True	False	False	False	False	False	False
batch3control-1_S1_AGCCAATTCCATGCAA-1	False	False	False	False	False	False	False
batch3control-1_S1_AGCCAATTCGCCTCTA-1	False	True	False	False	False	False	False
batch3control-1_S1_AGCCAATTCGCCTTTG-1	False	False	False	False	False	False	False
batch3control-1_S1_AGCCAATTCGGAGTAG-1	False	True	False	False	False	False	False
batch3control-1_S1_AGCCAATTCTCGGGAC-1	True	False	False	False	False	False	False
batch3control-1_S1_AGCCACGAGCACTCCG-1	False	True	False	False	False	True	False
batch3control-1_S1_AGCCACGAGTTGTAGA-1	True	True	True	True	True	True	True
batch3control-1_S1_AGCCACGCACAGCATT-1	False	True	False	False	False	True	False
batch3control-1_S1_AGCCACGCACTACGGC-1	False	False	False	False	False	False	False
batch3control-1_S1_AGCCACGCAGCATCTA-1	False	False	False	False	False	False	False
batch3control-1_S1_AGCCACGCATACATCG-1	False	False	True	False	False	False	False
batch3control-1_S1_AGCCACGGTAGGGAGG-1	False	True	False	False	False	True	False
batch3control-1_S1_AGCCACGGTCTAGGCC-1	False	True	False	False	False	False	False
batch3control-1_S1_AGCCACGGTGAGTTGG-1	False	False	True	False	False	False	False
batch3control-1_S1_AGCCACGGTTAGGCCC-1	False	True	False	False	False	False	False
batch3control-1_S1_AGCCACGTCACATTGG-1	False	False	False	False	False	False	False
batch3control-1_S1_AGCCAGCAGGAGTCTG-1	False	False	True	False	False	False	False
batch3control-1_S1_AGCCAGCAGTGAGTTA-1	False	True	False	False	False	True	False
batch3control-1_S1_AGCCAGCCAACACGAG-1	False	False	False	True	True	False	False
batch3control-1_S1_AGCCAGCCAGAACTAA-1	False	True	False	False	False	True	False
batch3control-1_S1_AGCCAGCCAGATTAAG-1	False	True	False	False	False	True	False
batch3control-1_S1_AGCCAGCCAGTGCCTG-1	False	False	False	False	False	False	False
batch3control-1_S1_AGCCAGCCATTCTGTT-1	False	False	False	False	False	False	False
batch3control-1_S1_AGCCAGCGTCGATTAC-1	False	False	False	False	False	False	False
batch3control-1_S1_AGCCAGCGTTCTTAGG-1	False	False	False	False	False	False	False
batch3control-1_S1_AGCCAGCTCAGTGTCA-1	False	True	False	False	False	False	False
batch3control-1_S1_AGCCAGCTCCATACTT-1	False	True	False	False	False	False	False
batch3control-1_S1_AGCCAGCTCGATCCCT-1	False	False	False	False	False	False	False
batch3control-1_S1_AGCCAGCTCGCGTCGA-1	False	False	False	False	False	False	False
batch3control-1_S1_AGCCAGCTCTTAGGAC-1	False	False	False	False	False	False	False
batch3control-1_S1_AGCCAGCTCTTCTTCC-1	False	False	False	False	False	False	False
batch3control-1_S1_AGCGATTAGACCCGCT-1	False	False	False	False	False	False	False
batch3control-1_S1_AGCGATTAGCGACCCT-1	False	False	False	False	False	False	False
batch3control-1_S1_AGCGATTAGCGTGCTC-1	False	False	False	False	False	False	False
batch3control-1_S1_AGCGATTAGGCATCGA-1	True	False	False	False	False	False	False
batch3control-1_S1_AGCGATTAGGGCTTCC-1	False	True	False	False	False	False	False
batch3control-1_S1_AGCGATTAGTTCACTG-1	False	True	False	False	False	False	False
batch3control-1_S1_AGCGATTAGTTCCTGA-1	False	False	False	False	False	False	False
batch3control-1_S1_AGCGATTCAAGCTGCC-1	False	True	False	False	False	False	False
batch3control-1_S1_AGCGATTCAGCTGTGC-1	False	False	False	False	False	False	False
batch3control-1_S1_AGCGATTCATCGTGCG-1	False	False	False	False	False	False	False
batch3control-1_S1_AGCGATTCATGGTACT-1	False	True	False	False	False	True	False
batch3control-1_S1_AGCGATTGTATCATGC-1	False	False	False	False	False	False	False
batch3control-1_S1_AGCGATTGTTCTCACC-1	False	False	False	False	False	False	False
batch3control-1_S1_AGCGATTTCTGTTGGA-1	False	False	False	False	False	False	False
batch3control-1_S1_AGCGCCAAGCAATTAG-1	False	False	False	False	False	False	False
batch3control-1_S1_AGCGCCAAGCATATGA-1	False	False	False	False	False	False	False
batch3control-1_S1_AGCGCCAAGCGCACAA-1	False	True	False	False	False	True	False
batch3control-1_S1_AGCGCCAAGGAAAGTG-1	False	True	False	False	False	True	False
batch3control-1_S1_AGCGCCAAGGAGGTTC-1	False	True	False	False	False	True	False
batch3control-1_S1_AGCGCCAAGTCGCCAC-1	True	True	True	True	True	True	True
batch3control-1_S1_AGCGCCACAAGTGACG-1	True	False	False	False	False	False	False
batch3control-1_S1_AGCGCCACATGTGTCA-1	False	False	True	False	False	False	False
batch3control-1_S1_AGCGCCAGTAGAGGAA-1	True	False	False	False	False	False	False
batch3control-1_S1_AGCGCCAGTATGTCCA-1	False	False	False	False	False	False	False
batch3control-1_S1_AGCGCCAGTGATTAGA-1	True	True	True	True	True	True	True
batch3control-1_S1_AGCGCCAGTGCGAACA-1	False	False	False	False	False	False	False
batch3control-1_S1_AGCGCCAGTTCCAGGC-1	False	True	False	False	False	False	False
batch3control-1_S1_AGCGCCATCAGTCATG-1	True	False	False	False	False	False	False
batch3control-1_S1_AGCGCCATCATGCAGT-1	False	True	False	False	False	True	False
batch3control-1_S1_AGCGCCATCTGGCCAG-1	False	False	False	False	False	False	False
batch3control-1_S1_AGCGCCATCTTCCCGA-1	False	False	False	False	False	False	False
batch3control-1_S1_AGCGCTGAGAAGTCTA-1	False	True	False	False	False	True	False
batch3control-1_S1_AGCGCTGAGAGCATTA-1	False	False	True	False	False	False	False
batch3control-1_S1_AGCGCTGAGCGTTCAT-1	False	False	False	False	False	False	False
batch3control-1_S1_AGCGCTGAGTTGTAGA-1	False	True	False	False	False	False	False
batch3control-1_S1_AGCGCTGCAACGAGGT-1	False	False	False	False	False	False	False
batch3control-1_S1_AGCGCTGCAAGTTTGC-1	False	True	False	True	True	False	True
batch3control-1_S1_AGCGCTGCACTCAAGT-1	True	False	False	False	False	False	False
batch3control-1_S1_AGCGCTGCAGACAAGC-1	False	False	False	False	False	False	False
batch3control-1_S1_AGCGCTGCATAACGGG-1	False	True	False	False	False	True	False
batch3control-1_S1_AGCGCTGGTACGATTC-1	False	False	False	False	False	False	False
batch3control-1_S1_AGCGCTGGTACTGCGC-1	False	False	False	False	False	False	False
batch3control-1_S1_AGCGCTGGTATGAAGT-1	False	True	False	False	False	False	False
batch3control-1_S1_AGCGCTGGTCACTCGG-1	False	True	False	False	False	False	False
batch3control-1_S1_AGCGCTGGTCGCATCG-1	False	False	False	False	False	False	False
batch3control-1_S1_AGCGCTGGTTTACCTT-1	False	False	False	False	False	False	False
batch3control-1_S1_AGCGCTGTCTTCGGTC-1	False	True	False	False	False	True	False
batch3control-1_S1_AGCGTATAGACTAGAT-1	False	False	False	False	False	False	False
batch3control-1_S1_AGCGTATAGAGAGGGC-1	False	False	False	True	True	False	False
batch3control-1_S1_AGCGTATAGAGTGAAG-1	False	True	False	False	False	False	False
batch3control-1_S1_AGCGTATAGCCTTTGA-1	False	True	False	False	False	True	False
batch3control-1_S1_AGCGTATAGGCTCTAT-1	False	False	False	False	False	False	False
batch3control-1_S1_AGCGTATAGTATGGCG-1	True	True	True	True	True	False	False
batch3control-1_S1_AGCGTATCAAAGAACT-1	False	False	False	False	False	False	False
batch3control-1_S1_AGCGTATCAAGTCATC-1	True	False	False	False	False	False	False
batch3control-1_S1_AGCGTATCAATACGAA-1	False	True	False	False	False	True	False
batch3control-1_S1_AGCGTATCATCAGCTA-1	False	True	False	False	False	True	False
batch3control-1_S1_AGCGTATGTAACCCTA-1	False	True	False	False	False	True	False
batch3control-1_S1_AGCGTATGTGACGTCC-1	False	False	False	False	False	False	False
batch3control-1_S1_AGCGTATGTGTAACGG-1	False	False	False	False	False	False	False
batch3control-1_S1_AGCGTATTCACACCGG-1	False	True	False	True	True	False	True
batch3control-1_S1_AGCGTCGAGAAGTCAT-1	False	False	False	False	False	False	False
batch3control-1_S1_AGCGTCGAGACGGTCA-1	False	False	False	False	False	False	False
batch3control-1_S1_AGCGTCGAGACTCTAC-1	False	False	False	False	False	False	False
batch3control-1_S1_AGCGTCGAGGCTAAAT-1	False	False	False	False	False	False	False
batch3control-1_S1_AGCGTCGCACGTAACT-1	False	False	False	False	False	False	False
batch3control-1_S1_AGCGTCGCACGTATAC-1	False	False	False	False	False	False	False
batch3control-1_S1_AGCGTCGCAGCATACT-1	True	False	False	False	False	False	False
batch3control-1_S1_AGCGTCGGTACTCGCG-1	False	True	False	False	False	True	False
batch3control-1_S1_AGCGTCGGTCATCAGT-1	False	True	False	False	False	False	False
batch3control-1_S1_AGCGTCGGTCTACGTA-1	False	False	False	False	False	False	False
batch3control-1_S1_AGCTACAAGCGTTGTT-1	False	False	False	True	True	False	False
batch3control-1_S1_AGCTACAAGGCCATAG-1	False	True	False	False	False	False	False
batch3control-1_S1_AGCTACAAGTATGAAC-1	False	True	False	False	False	True	False
batch3control-1_S1_AGCTACAAGTCTTGGT-1	False	False	False	False	False	False	False
batch3control-1_S1_AGCTACACACTAGAGG-1	True	False	False	False	False	False	False
batch3control-1_S1_AGCTACACACTTTATC-1	False	False	False	False	False	False	False
batch3control-1_S1_AGCTACACAGTCCGTG-1	False	False	False	False	False	False	False
batch3control-1_S1_AGCTACACATGAAAGT-1	False	True	False	False	False	False	False
batch3control-1_S1_AGCTACACATGTCGTA-1	False	True	False	False	False	False	False
batch3control-1_S1_AGCTACAGTCATAAAG-1	False	False	False	False	False	False	False
batch3control-1_S1_AGCTACAGTCGTTGGC-1	False	False	False	False	False	False	False
batch3control-1_S1_AGCTACATCAAACCCA-1	False	True	False	False	False	False	False
batch3control-1_S1_AGCTACATCAGCCCAG-1	True	False	False	False	False	False	False
batch3control-1_S1_AGCTACATCTCACTCG-1	True	False	False	False	False	False	False
batch3control-1_S1_AGCTCAAAGCGCGTTC-1	True	True	True	True	True	True	True
batch3control-1_S1_AGCTCAACACCATAAC-1	False	False	False	False	True	False	False
batch3control-1_S1_AGCTCAACATAATCGC-1	True	False	False	False	False	False	False
batch3control-1_S1_AGCTCAACATCACCAA-1	False	False	False	False	False	False	False
batch3control-1_S1_AGCTCAAGTACGGTTT-1	False	False	False	False	False	False	False
batch3control-1_S1_AGCTCAAGTATGCGTT-1	False	False	True	False	False	False	False
batch3control-1_S1_AGCTCAAGTCAAGGCA-1	False	True	False	False	False	True	False
batch3control-1_S1_AGCTCAAGTCGAGTGA-1	True	False	False	False	False	False	False
batch3control-1_S1_AGCTCAAGTGGCGTAA-1	False	True	False	False	False	False	False
batch3control-1_S1_AGCTCAAGTGGTCTAT-1	False	False	False	False	False	False	False
batch3control-1_S1_AGCTCAAGTTAACAGA-1	False	False	False	False	False	False	False
batch3control-1_S1_AGCTCAATCCATGCAA-1	False	True	False	False	False	False	False
batch3control-1_S1_AGCTCAATCTCAGTCC-1	False	False	False	False	False	False	False
batch3control-1_S1_AGCTTCCAGAAACACT-1	False	True	False	False	False	True	False
batch3control-1_S1_AGCTTCCAGACTCGAG-1	False	False	False	False	False	False	False
batch3control-1_S1_AGCTTCCAGCTGACAG-1	False	True	False	False	False	True	False
batch3control-1_S1_AGCTTCCAGGTCGTCC-1	False	False	False	False	False	False	False
batch3control-1_S1_AGCTTCCAGTACCATC-1	True	False	False	False	False	False	False
batch3control-1_S1_AGCTTCCAGTCTAACC-1	False	True	False	False	False	False	False
batch3control-1_S1_AGCTTCCCACAAACGG-1	False	True	False	False	False	True	False
batch3control-1_S1_AGCTTCCCACGACTAT-1	False	True	False	False	False	False	False
batch3control-1_S1_AGCTTCCCAGGGAATC-1	False	False	False	False	False	False	False
batch3control-1_S1_AGCTTCCGTAAGCTCT-1	False	True	False	False	False	False	False
batch3control-1_S1_AGCTTCCGTCTTCTAT-1	False	True	False	False	False	False	False
batch3control-1_S1_AGCTTCCGTGAGTGAC-1	False	False	False	False	False	False	False
batch3control-1_S1_AGCTTCCGTGATTCTG-1	False	False	False	False	False	False	False
batch3control-1_S1_AGCTTCCTCACGACTA-1	False	True	False	False	False	True	False
batch3control-1_S1_AGCTTCCTCCACGGAC-1	False	False	False	True	False	False	False
batch3control-1_S1_AGCTTCCTCCCGAATA-1	False	True	False	False	False	False	False
batch3control-1_S1_AGCTTCCTCGCTTAAG-1	True	False	False	False	False	False	False
batch3control-1_S1_AGGAAATAGATAGTGT-1	False	True	False	False	False	True	False
batch3control-1_S1_AGGAAATAGCATTTGC-1	True	False	False	False	False	False	False
batch3control-1_S1_AGGAAATAGTGCGTCC-1	False	True	False	False	False	False	False
batch3control-1_S1_AGGAAATCAGTATTCG-1	True	False	False	False	False	False	False
batch3control-1_S1_AGGAAATGTAACGCGA-1	False	False	False	False	False	False	False
batch3control-1_S1_AGGAAATGTATTAAGG-1	False	False	False	True	True	False	False
batch3control-1_S1_AGGAAATGTGAGAACC-1	False	False	False	False	False	False	False
batch3control-1_S1_AGGAAATGTTCGTAAC-1	False	True	False	True	True	False	True
batch3control-1_S1_AGGAAATTCCTGTAAG-1	False	True	False	False	False	False	False
batch3control-1_S1_AGGAAATTCGAGCCTG-1	True	False	False	False	False	False	False
batch3control-1_S1_AGGAAATTCGTTCAGA-1	False	False	False	False	False	False	False
batch3control-1_S1_AGGAATAAGCATCAAA-1	False	False	False	False	False	False	False
batch3control-1_S1_AGGAATAAGGAGCAAA-1	False	True	False	False	False	True	False
batch3control-1_S1_AGGAATAAGGCCTAAG-1	True	False	False	False	False	False	False
batch3control-1_S1_AGGAATAAGGGCTAAC-1	False	False	False	False	False	False	False
batch3control-1_S1_AGGAATAAGGTACTGG-1	False	False	False	False	False	False	False
batch3control-1_S1_AGGAATACAAGATGGC-1	False	False	False	False	False	False	False
batch3control-1_S1_AGGAATACAATGGCCC-1	False	True	False	False	False	False	False
batch3control-1_S1_AGGAATACACGACAAG-1	False	False	False	False	False	False	False
batch3control-1_S1_AGGAATACACTGTGAT-1	False	True	False	False	False	True	False
batch3control-1_S1_AGGAATACAGCAGAAC-1	True	False	False	False	False	False	False
batch3control-1_S1_AGGAATAGTAGTCTGT-1	False	True	False	False	False	False	False
batch3control-1_S1_AGGAATAGTATCAAGA-1	False	False	True	False	False	False	False
batch3control-1_S1_AGGAATATCACCTGGG-1	False	True	False	False	False	False	False
batch3control-1_S1_AGGAATATCCCAGGAC-1	False	False	False	False	False	False	False
batch3control-1_S1_AGGAATATCGTCCATC-1	True	False	False	False	False	False	False
batch3control-1_S1_AGGAATATCGTTGCCT-1	False	True	False	False	False	True	False
batch3control-1_S1_AGGACGAAGCAGGCTA-1	False	True	False	False	False	False	False
batch3control-1_S1_AGGACGAAGCTTCATG-1	False	False	False	False	False	False	False
batch3control-1_S1_AGGACGAAGGGACACT-1	False	False	False	False	True	False	True
batch3control-1_S1_AGGACGACAAGCCATT-1	False	True	False	False	False	False	False
batch3control-1_S1_AGGACGACACGACAGA-1	False	True	False	False	False	True	False
batch3control-1_S1_AGGACGACATAGGAGC-1	False	True	False	False	False	False	False
batch3control-1_S1_AGGACGACATTAAAGG-1	False	True	False	False	False	True	False
batch3control-1_S1_AGGACGAGTACGAGTG-1	False	True	False	False	False	True	False
batch3control-1_S1_AGGACGAGTCCTGAAT-1	False	True	False	False	False	False	False
batch3control-1_S1_AGGACGAGTCGAATGG-1	False	True	False	False	False	False	False
batch3control-1_S1_AGGACGAGTCGCATGC-1	False	False	False	False	False	False	False
batch3control-1_S1_AGGACGAGTGTAGCAG-1	False	False	False	True	True	False	False
batch3control-1_S1_AGGACGAGTGTCCTAA-1	False	True	False	False	True	True	False
batch3control-1_S1_AGGACGATCACCTCGT-1	False	False	False	False	False	False	False
batch3control-1_S1_AGGACGATCCAACCAA-1	False	False	False	False	False	False	False
batch3control-1_S1_AGGACGATCCACAGCG-1	False	False	True	False	False	False	False
batch3control-1_S1_AGGACGATCCTCACTG-1	False	True	False	False	False	True	False
batch3control-1_S1_AGGACGATCGATCCCT-1	False	True	False	False	False	True	False
batch3control-1_S1_AGGACTTAGACATAGT-1	True	False	False	False	False	False	False
batch3control-1_S1_AGGACTTAGCAAGCCA-1	False	True	False	False	True	False	False
batch3control-1_S1_AGGACTTAGCGGTAGT-1	False	True	False	False	False	True	False
batch3control-1_S1_AGGACTTCAATTCTCT-1	False	False	False	False	False	False	False
batch3control-1_S1_AGGACTTCACAGCGCT-1	False	False	False	False	False	False	False
batch3control-1_S1_AGGACTTCACTCTCGT-1	False	False	False	False	False	False	False
batch3control-1_S1_AGGACTTCACTGATTG-1	True	True	True	True	True	True	True
batch3control-1_S1_AGGACTTCAGCTCTGG-1	False	True	False	False	False	False	False
batch3control-1_S1_AGGACTTCAGCTGAGA-1	False	True	False	False	False	False	False
batch3control-1_S1_AGGACTTGTAGCGTTT-1	False	False	True	False	False	False	False
batch3control-1_S1_AGGACTTGTATGGTAA-1	False	True	False	False	False	False	False
batch3control-1_S1_AGGACTTGTATTTCCT-1	False	True	False	False	False	True	False
batch3control-1_S1_AGGACTTGTCCCAAAT-1	True	False	False	False	False	False	False
batch3control-1_S1_AGGACTTGTCCGTTTC-1	False	True	False	False	False	False	False
batch3control-1_S1_AGGACTTGTGCAACAG-1	False	True	False	False	False	False	False
batch3control-1_S1_AGGACTTTCACCTCGT-1	False	False	False	False	False	False	False
batch3control-1_S1_AGGACTTTCATTGGTG-1	False	True	False	False	False	False	False
batch3control-1_S1_AGGACTTTCCCGTTCA-1	True	True	True	True	True	False	True
batch3control-1_S1_AGGACTTTCTGCTTAT-1	True	True	False	False	True	True	False
batch3control-1_S1_AGGAGGTAGAAATTGC-1	False	False	False	False	False	False	False
batch3control-1_S1_AGGAGGTAGAACGTGC-1	True	False	False	False	False	False	False
batch3control-1_S1_AGGAGGTAGAGGTTAT-1	False	False	True	False	False	False	False
batch3control-1_S1_AGGAGGTAGAGTGAAG-1	False	True	False	False	False	True	False
batch3control-1_S1_AGGAGGTAGCAAATCA-1	False	True	False	False	False	True	False
batch3control-1_S1_AGGAGGTAGGTCGTAG-1	False	False	False	False	False	False	False
batch3control-1_S1_AGGAGGTAGGTGCTGA-1	False	False	False	False	False	False	False
batch3control-1_S1_AGGAGGTAGTGTGTTC-1	False	False	False	False	False	False	False
batch3control-1_S1_AGGAGGTCACAGCCTG-1	True	False	False	False	False	False	False
batch3control-1_S1_AGGAGGTCAGCAGACA-1	False	True	False	False	False	False	False
batch3control-1_S1_AGGAGGTGTGTTCGAT-1	True	False	False	False	False	False	False
batch3control-1_S1_AGGAGGTTCCTACCGT-1	True	False	False	False	False	False	False
batch3control-1_S1_AGGAGGTTCCTTGAAG-1	False	True	False	False	False	False	False
batch3control-1_S1_AGGATAAAGAAGGGAT-1	False	True	False	False	False	True	False
batch3control-1_S1_AGGATAAAGCCACTCG-1	False	False	False	False	False	False	False
batch3control-1_S1_AGGATAACAAGTGCAG-1	False	True	False	False	False	True	False
batch3control-1_S1_AGGATAAGTAGCGTAG-1	True	False	False	False	False	False	False
batch3control-1_S1_AGGATAATCAGTCCGG-1	True	False	False	False	False	False	False
batch3control-1_S1_AGGATAATCCGCGATG-1	False	False	True	False	False	False	False
batch3control-1_S1_AGGATAATCGAGAACG-1	True	True	True	True	True	True	True
batch3control-1_S1_AGGATAATCGCTAATG-1	False	True	False	False	False	False	False
batch3control-1_S1_AGGATAATCTTACTGT-1	False	True	False	False	False	False	False
batch3control-1_S1_AGGATAATCTTGAACG-1	False	True	False	False	False	False	False
batch3control-1_S1_AGGATCTAGCAATAGT-1	False	True	False	False	False	False	False
batch3control-1_S1_AGGATCTAGGCCGCTT-1	False	True	False	False	False	False	False
batch3control-1_S1_AGGATCTAGGGTCAAC-1	False	False	True	False	False	False	False
batch3control-1_S1_AGGATCTAGTCATGAA-1	False	False	False	False	False	False	False
batch3control-1_S1_AGGATCTCAACAGATA-1	False	False	False	False	False	False	False
batch3control-1_S1_AGGATCTCAAGTAGTA-1	False	False	False	False	False	False	False
batch3control-1_S1_AGGATCTCACAAGGTG-1	True	False	False	False	False	False	False
batch3control-1_S1_AGGATCTCACATGAAA-1	True	False	False	False	False	False	False
batch3control-1_S1_AGGATCTCAGGTGTTT-1	False	True	False	False	False	False	False
batch3control-1_S1_AGGATCTCATTGACTG-1	False	True	False	False	False	False	False
batch3control-1_S1_AGGATCTGTATAGCTC-1	False	False	False	False	False	False	False
batch3control-1_S1_AGGATCTGTGCCTTTC-1	False	False	True	False	False	False	False
batch3control-1_S1_AGGATCTGTTTCCCAC-1	False	False	False	False	False	False	False
batch3control-1_S1_AGGATCTTCACCACAA-1	False	True	False	False	False	False	False
batch3control-1_S1_AGGATCTTCGAATCCA-1	False	False	False	False	False	False	False
batch3control-1_S1_AGGATCTTCGTTCGCT-1	False	True	False	False	False	True	False
batch3control-1_S1_AGGATCTTCTCGGGAC-1	False	False	True	False	False	False	False
batch3control-1_S1_AGGCATTAGGTAGACC-1	False	True	False	False	False	True	False
batch3control-1_S1_AGGCATTAGTACAACA-1	False	False	True	False	False	False	False
batch3control-1_S1_AGGCATTAGTTGGCGA-1	True	False	False	False	False	False	False
batch3control-1_S1_AGGCATTCACACCTGG-1	False	True	False	False	False	False	False
batch3control-1_S1_AGGCATTCAGAGTGTG-1	False	True	False	False	True	False	False
batch3control-1_S1_AGGCATTCAGCCGTTG-1	False	True	False	False	False	True	False
batch3control-1_S1_AGGCATTGTACCCACG-1	False	True	False	False	False	False	False
batch3control-1_S1_AGGCATTGTAGAGATT-1	False	True	False	False	False	True	False
batch3control-1_S1_AGGCATTGTAGCCCTG-1	True	False	False	False	False	False	False
batch3control-1_S1_AGGCATTGTAGGCAGT-1	True	False	False	False	False	False	False
batch3control-1_S1_AGGCATTGTCCCACGA-1	True	False	False	False	False	False	False
batch3control-1_S1_AGGCATTTCATTGCTT-1	True	False	False	False	False	False	False
batch3control-1_S1_AGGCATTTCCACGTCT-1	False	True	False	False	False	True	False
batch3control-1_S1_AGGCCACAGTGCAGCA-1	True	False	False	False	False	False	False
batch3control-1_S1_AGGCCACCAATTGCGT-1	True	True	True	True	True	True	True
batch3control-1_S1_AGGCCACGTCAACCTA-1	False	False	False	False	False	False	False
batch3control-1_S1_AGGCCACGTGGTCCCA-1	False	True	False	False	False	False	False
batch3control-1_S1_AGGCCACGTGTCCGTG-1	False	True	False	False	False	False	False
batch3control-1_S1_AGGCCACGTTATGTGC-1	False	False	False	False	False	False	False
batch3control-1_S1_AGGCCACGTTCTCGCT-1	False	True	False	False	False	True	False
batch3control-1_S1_AGGCCACTCAGCGCGT-1	True	False	False	False	False	False	False
batch3control-1_S1_AGGCCACTCTTTCTAG-1	False	False	False	False	False	False	False
batch3control-1_S1_AGGCTGCAGACTCGAG-1	True	False	False	False	False	False	False
batch3control-1_S1_AGGCTGCAGAGAGCGG-1	False	True	False	False	False	True	False
batch3control-1_S1_AGGCTGCCAACTGATC-1	False	False	True	False	False	False	False
batch3control-1_S1_AGGCTGCCACTGTCCT-1	False	True	False	False	False	True	False
batch3control-1_S1_AGGCTGCGTAACATGA-1	False	True	False	False	False	False	False
batch3control-1_S1_AGGCTGCGTCTACATG-1	False	True	False	False	False	True	False
batch3control-1_S1_AGGCTGCGTGCTCCGA-1	False	False	True	False	False	False	False
batch3control-1_S1_AGGCTGCTCACAAGAA-1	False	True	False	False	False	True	False
batch3control-1_S1_AGGCTGCTCATTTACC-1	False	False	False	False	False	False	False
batch3control-1_S1_AGGCTGCTCCGGCAGT-1	False	False	True	False	False	False	False
batch3control-1_S1_AGGCTGCTCCGGTTCT-1	False	True	False	False	False	False	False
batch3control-1_S1_AGGGAGTAGGAAGTAG-1	False	False	True	False	False	False	False
batch3control-1_S1_AGGGAGTAGGCTGTAG-1	False	False	False	False	False	False	False
batch3control-1_S1_AGGGAGTCACAAATCC-1	True	False	False	False	False	False	False
batch3control-1_S1_AGGGAGTGTCAGTCGC-1	False	True	False	False	False	False	False
batch3control-1_S1_AGGGAGTGTGCCTTCT-1	False	False	False	False	False	False	False
batch3control-1_S1_AGGGAGTTCATGGTAC-1	True	False	False	False	False	False	False
batch3control-1_S1_AGGGAGTTCTATGTGG-1	False	False	True	False	False	False	False
batch3control-1_S1_AGGGCCTAGAGGATGA-1	False	False	False	False	False	False	False
batch3control-1_S1_AGGGCCTAGGATTTGA-1	False	True	False	True	True	False	True
batch3control-1_S1_AGGGCCTAGGCAGGGA-1	False	False	False	False	False	False	False
batch3control-1_S1_AGGGCCTCAAGTGGTG-1	False	False	False	False	False	False	False
batch3control-1_S1_AGGGCCTCAGCTCGGT-1	False	True	False	False	False	True	False
batch3control-1_S1_AGGGCCTGTGCCCACA-1	False	True	False	False	False	False	False
batch3control-1_S1_AGGGCCTGTTGTCATG-1	False	True	False	False	False	True	False
batch3control-1_S1_AGGGCCTTCACCTTGC-1	False	True	False	False	False	True	False
batch3control-1_S1_AGGGCCTTCACTTGTT-1	False	False	True	False	False	False	False
batch3control-1_S1_AGGGCCTTCATTTGGG-1	False	False	False	False	False	False	False
batch3control-1_S1_AGGGCCTTCCGTGGTG-1	False	True	False	True	True	False	True
batch3control-1_S1_AGGGCCTTCGAGTGAG-1	True	False	False	False	False	False	False
batch3control-1_S1_AGGGCTCAGATTGTGA-1	True	False	False	False	False	False	False
batch3control-1_S1_AGGGCTCAGCGCGTTC-1	True	True	True	True	True	True	True
batch3control-1_S1_AGGGCTCAGGCGTTAG-1	False	False	False	False	False	False	False
batch3control-1_S1_AGGGCTCAGTACGAGC-1	False	False	False	False	False	False	False
batch3control-1_S1_AGGGCTCCAAAGTGTA-1	False	False	False	False	False	False	False
batch3control-1_S1_AGGGCTCCAATCTCTT-1	False	True	False	False	False	True	False
batch3control-1_S1_AGGGCTCCAGGCCCTA-1	False	True	False	False	False	True	False
batch3control-1_S1_AGGGCTCCATGACTGT-1	False	True	False	False	False	True	False
batch3control-1_S1_AGGGCTCCATGCAGGA-1	False	False	False	False	False	False	False
batch3control-1_S1_AGGGCTCGTACCTAAC-1	False	False	False	False	False	False	False
batch3control-1_S1_AGGGCTCGTAGATCCT-1	False	False	False	False	False	False	False
batch3control-1_S1_AGGGCTCGTCGGAAAC-1	False	False	False	False	False	False	False
batch3control-1_S1_AGGGCTCGTTTGGAGG-1	False	True	False	False	False	True	False
batch3control-1_S1_AGGGCTCTCGAGTTGT-1	False	True	False	False	False	False	False
batch3control-1_S1_AGGGCTCTCGCGCTGA-1	False	True	False	False	False	False	False
batch3control-1_S1_AGGGCTCTCGCTTACC-1	True	False	False	False	False	False	False
batch3control-1_S1_AGGGTCCAGAAGCGGG-1	True	False	False	False	False	False	False
batch3control-1_S1_AGGGTCCAGAGCAAGA-1	False	False	False	False	False	False	False
batch3control-1_S1_AGGGTCCAGTTTAGGA-1	False	False	False	False	False	False	False
batch3control-1_S1_AGGGTCCCAAGAGAGA-1	False	True	False	False	False	False	False
batch3control-1_S1_AGGGTCCCACTCAAGT-1	False	False	False	False	False	False	False
batch3control-1_S1_AGGGTCCCAGCATGCC-1	False	False	False	False	False	False	False
batch3control-1_S1_AGGGTCCCATCTTTCA-1	False	True	False	False	False	False	False
batch3control-1_S1_AGGGTCCGTAACCCGC-1	False	True	False	False	False	False	False
batch3control-1_S1_AGGGTCCGTACGTGTT-1	False	False	False	False	False	False	False
batch3control-1_S1_AGGGTCCTCAAGTGGG-1	True	False	False	False	False	False	False
batch3control-1_S1_AGGGTCCTCACATTGG-1	False	False	False	False	False	False	False
batch3control-1_S1_AGGGTCCTCCGAGAAG-1	False	True	False	True	True	False	False
batch3control-1_S1_AGGGTCCTCTCCGCAT-1	False	True	False	False	False	False	False
batch3control-1_S1_AGGGTGAAGATTGACA-1	False	False	False	False	False	False	False
batch3control-1_S1_AGGGTGAAGGGTAATT-1	False	True	False	False	False	False	False
batch3control-1_S1_AGGGTGACAAATTAGG-1	True	False	False	False	False	False	False
batch3control-1_S1_AGGGTGACAAGGGTCA-1	False	False	False	False	False	False	False
batch3control-1_S1_AGGGTGACAGACCAGA-1	True	False	False	False	False	False	False
batch3control-1_S1_AGGGTGACATGACACT-1	False	True	False	False	False	True	False
batch3control-1_S1_AGGGTGAGTAGGCAGT-1	False	False	True	False	False	False	False
batch3control-1_S1_AGGGTGAGTATGTCCA-1	False	True	False	False	False	True	False
batch3control-1_S1_AGGGTGAGTGAGCGAT-1	False	True	False	False	False	True	False
batch3control-1_S1_AGGGTGAGTGCATGAG-1	False	True	False	False	False	True	False
batch3control-1_S1_AGGGTGAGTGCATGTT-1	False	False	False	False	False	False	False
batch3control-1_S1_AGGGTGAGTTGCATTG-1	True	False	False	False	False	False	False
batch3control-1_S1_AGGGTGAGTTGTGGCC-1	False	True	False	False	False	False	False
batch3control-1_S1_AGGGTGATCACCATAG-1	True	True	True	True	True	True	True
batch3control-1_S1_AGGGTGATCCAGTGTA-1	False	True	False	False	False	False	False
batch3control-1_S1_AGGGTGATCCCGTGAG-1	False	False	False	False	False	False	False
batch3control-1_S1_AGGGTGATCCTTCACG-1	False	False	False	False	False	False	False
batch3control-1_S1_AGGGTTTCACCACATA-1	False	True	False	False	False	False	False
batch3control-1_S1_AGGGTTTCACCGGAAA-1	False	True	False	False	False	False	False
batch3control-1_S1_AGGGTTTCACTGCACG-1	False	False	True	False	False	False	False
batch3control-1_S1_AGGGTTTGTGCCCGTA-1	True	False	False	False	False	False	False
batch3control-1_S1_AGGGTTTTCGTTCAGA-1	False	False	True	False	False	False	False
batch3control-1_S1_AGGGTTTTCTACACTT-1	False	False	False	False	True	False	True
batch3control-1_S1_AGGGTTTTCTCTATAC-1	True	True	True	True	True	True	True
batch3control-1_S1_AGGGTTTTCTTCTCAA-1	False	False	True	False	False	False	False
batch3control-1_S1_AGGTAGGAGAGTCACG-1	False	True	False	False	False	True	False
batch3control-1_S1_AGGTAGGCACAACATC-1	False	False	False	False	False	False	False
batch3control-1_S1_AGGTAGGCACATACTG-1	False	True	False	True	True	False	True
batch3control-1_S1_AGGTAGGCACGGGCTT-1	False	True	False	True	True	False	True
batch3control-1_S1_AGGTAGGGTAGTCCTA-1	False	True	False	False	False	True	False
batch3control-1_S1_AGGTAGGGTCGGTGAA-1	True	False	False	False	False	False	False
batch3control-1_S1_AGGTAGGGTGGAAGTC-1	False	False	False	False	False	False	False
batch3control-1_S1_AGGTAGGGTGTAAATG-1	False	False	False	False	False	False	False
batch3control-1_S1_AGGTAGGTCGGCACTG-1	False	True	False	False	False	False	False
batch3control-1_S1_AGGTAGGTCTCGTGGG-1	False	False	False	False	False	False	False
batch3control-1_S1_AGGTAGGTCTTCCACG-1	False	False	False	False	False	False	False
batch3control-1_S1_AGGTCATAGAGCATCG-1	True	False	False	False	False	False	False
batch3control-1_S1_AGGTCATAGGATGCGT-1	False	True	False	False	False	True	False
batch3control-1_S1_AGGTCATAGGTTGAGC-1	False	True	False	False	False	False	False
batch3control-1_S1_AGGTCATAGTGAGTTA-1	False	False	True	False	False	False	False
batch3control-1_S1_AGGTCATAGTGCACAG-1	False	True	False	False	True	False	False
batch3control-1_S1_AGGTCATCAAGCGAGT-1	True	False	False	False	False	False	False
batch3control-1_S1_AGGTCATCACAAGCCC-1	False	False	False	False	False	False	False
batch3control-1_S1_AGGTCATCACCAGCGT-1	False	True	False	True	True	False	True
batch3control-1_S1_AGGTCATCACCTGCTT-1	False	True	False	False	False	True	False
batch3control-1_S1_AGGTCATCATCAACCA-1	True	False	False	False	False	False	False
batch3control-1_S1_AGGTCATGTCCGATCG-1	False	True	False	False	False	True	False
batch3control-1_S1_AGGTCATGTGGTAATA-1	False	True	False	False	False	True	False
batch3control-1_S1_AGGTCATTCATTTACC-1	False	False	False	False	False	False	False
batch3control-1_S1_AGGTCATTCCCATTCG-1	True	False	False	False	False	False	False
batch3control-1_S1_AGGTCATTCCGTCAAA-1	False	False	False	False	False	False	False
batch3control-1_S1_AGGTCATTCTCCTGTG-1	False	False	False	False	False	False	False
batch3control-1_S1_AGGTCTAAGCGGATCA-1	False	False	False	False	False	False	False
batch3control-1_S1_AGGTCTACAAACGAGC-1	True	False	False	False	False	False	False
batch3control-1_S1_AGGTCTACACATACGT-1	False	True	False	False	False	False	False
batch3control-1_S1_AGGTCTACACCATTCC-1	False	False	True	False	False	False	False
batch3control-1_S1_AGGTCTACAGGAATAT-1	False	True	False	False	False	True	False
batch3control-1_S1_AGGTCTACAGTTGAAA-1	False	True	False	False	False	True	False
batch3control-1_S1_AGGTCTACATGGCCAC-1	False	False	True	False	False	False	False
batch3control-1_S1_AGGTCTAGTAATTAGG-1	False	False	False	True	True	False	False
batch3control-1_S1_AGGTCTAGTCCAACGC-1	False	False	True	False	False	False	False
batch3control-1_S1_AGGTCTAGTGAGAGGG-1	False	False	True	False	False	False	False
batch3control-1_S1_AGGTCTATCCCTCTTT-1	False	True	False	False	False	False	False
batch3control-1_S1_AGGTCTATCGGAGTAG-1	False	False	False	False	False	False	False
batch3control-1_S1_AGGTCTATCGTAGGGA-1	False	False	False	False	False	False	False
batch3control-1_S1_AGGTGTTAGACCACGA-1	True	False	False	False	False	False	False
batch3control-1_S1_AGGTGTTAGTCTGCGC-1	False	False	False	False	False	False	False
batch3control-1_S1_AGGTGTTCAGACCATT-1	False	False	False	False	False	False	False
batch3control-1_S1_AGGTGTTCAGTTGCGC-1	False	True	False	False	False	False	False
batch3control-1_S1_AGGTGTTCATTCAGGT-1	False	False	False	False	False	False	False
batch3control-1_S1_AGGTGTTGTACTCGTA-1	False	False	False	False	False	False	False
batch3control-1_S1_AGGTGTTGTTCTAACG-1	False	True	False	False	False	True	False
batch3control-1_S1_AGGTGTTTCTATCGCC-1	False	False	False	False	False	False	False
batch3control-1_S1_AGGTTACAGCTAAACA-1	False	True	False	False	False	False	False
batch3control-1_S1_AGGTTACAGCTGCCAC-1	False	True	False	False	False	False	False
batch3control-1_S1_AGGTTACAGTATTCCG-1	False	True	False	False	False	True	False
batch3control-1_S1_AGGTTACCAAATAGCA-1	False	True	False	True	True	False	True
batch3control-1_S1_AGGTTACCACAGAAGC-1	False	True	False	False	False	True	False
batch3control-1_S1_AGGTTACCACATATCG-1	False	True	False	False	False	True	False
batch3control-1_S1_AGGTTACCACGTATAC-1	False	False	False	False	False	False	False
batch3control-1_S1_AGGTTACGTTCGGCGT-1	False	False	False	False	False	False	False
batch3control-1_S1_AGGTTACGTTGGACCC-1	True	False	False	False	False	False	False
batch3control-1_S1_AGGTTACTCGACCACG-1	False	False	False	False	False	False	False
batch3control-1_S1_AGGTTGTAGAAGCCAC-1	False	False	False	False	False	False	False
batch3control-1_S1_AGGTTGTAGACATGCG-1	True	False	False	False	False	False	False
batch3control-1_S1_AGGTTGTAGCCTAGGA-1	False	False	False	False	False	False	False
batch3control-1_S1_AGGTTGTAGCGTGTCC-1	False	True	False	False	False	True	False
batch3control-1_S1_AGGTTGTAGCTACAAA-1	False	False	False	False	False	False	False
batch3control-1_S1_AGGTTGTAGGCGACAT-1	False	False	False	False	False	False	False
batch3control-1_S1_AGGTTGTAGGCTTCCG-1	False	True	False	False	False	True	False
batch3control-1_S1_AGGTTGTCAAAGACTA-1	False	False	True	False	False	False	False
batch3control-1_S1_AGGTTGTCAAATGGTA-1	False	True	False	False	False	False	False
batch3control-1_S1_AGGTTGTCACTACCCT-1	False	True	False	False	False	False	False
batch3control-1_S1_AGGTTGTCAGGACAGT-1	False	True	False	False	False	True	False
batch3control-1_S1_AGGTTGTCAGTGGCTC-1	False	False	False	False	False	False	False
batch3control-1_S1_AGGTTGTCATGGTGGA-1	False	True	False	False	False	True	False
batch3control-1_S1_AGGTTGTGTGAGAACC-1	True	False	False	False	False	False	False
batch3control-1_S1_AGGTTGTGTGTCATTG-1	False	False	False	False	False	False	False
batch3control-1_S1_AGGTTGTTCCGTGTGG-1	False	False	False	False	False	False	False
batch3control-1_S1_AGGTTGTTCCTCTCTT-1	False	True	False	False	False	True	False
batch3control-1_S1_AGGTTGTTCTTCGATT-1	False	False	False	False	False	False	False
batch3control-1_S1_AGTAACCAGAACAGGA-1	False	True	False	False	False	True	False
batch3control-1_S1_AGTAACCAGCCAGTAG-1	False	True	False	False	False	False	False
batch3control-1_S1_AGTAACCAGTGAGCCA-1	False	False	True	False	False	False	False
batch3control-1_S1_AGTAACCCAAAGCTAA-1	False	True	False	False	False	False	False
batch3control-1_S1_AGTAACCCATAGTCGT-1	False	False	False	False	False	False	False
batch3control-1_S1_AGTAACCGTATCCCAA-1	False	False	False	False	False	False	False
batch3control-1_S1_AGTAACCGTCTGATAC-1	False	False	False	False	False	False	False
batch3control-1_S1_AGTAACCGTGACGTCC-1	False	True	False	False	False	False	False
batch3control-1_S1_AGTAACCGTTATGACC-1	False	False	True	False	False	False	False
batch3control-1_S1_AGTAACCTCAACCGAT-1	True	False	False	False	False	False	False
batch3control-1_S1_AGTAACCTCGAGATAA-1	False	False	False	False	False	False	False
batch3control-1_S1_AGTAACCTCGCACGAC-1	False	True	False	False	False	False	False
batch3control-1_S1_AGTAACCTCGCTCTCA-1	False	True	False	False	False	False	False
batch3control-1_S1_AGTACCAAGATCGACG-1	False	True	False	False	False	False	False
batch3control-1_S1_AGTACCAAGTGTACCT-1	False	False	False	False	False	False	False
batch3control-1_S1_AGTACCACACATGACT-1	False	True	False	False	False	True	False
batch3control-1_S1_AGTACCACACCGTGGT-1	False	False	False	False	False	False	False
batch3control-1_S1_AGTACCACATAGTCAC-1	False	True	False	False	False	False	False
batch3control-1_S1_AGTACCACATCTAGAC-1	False	True	False	False	False	True	False
batch3control-1_S1_AGTACCAGTACTGGGA-1	False	True	False	False	False	False	False
batch3control-1_S1_AGTACCAGTAGGGTAC-1	True	True	False	False	True	False	False
batch3control-1_S1_AGTACCAGTGACAACG-1	False	False	False	False	False	False	False
batch3control-1_S1_AGTACCAGTGCATACT-1	False	True	False	False	False	False	False
batch3control-1_S1_AGTACCAGTTTGGCTA-1	False	True	False	False	False	True	False
batch3control-1_S1_AGTACCATCAGCTGAT-1	False	False	False	False	False	False	False
batch3control-1_S1_AGTACCATCCAAGCAT-1	False	False	True	False	False	False	False
batch3control-1_S1_AGTACCATCCATACAG-1	False	False	False	False	False	False	False
batch3control-1_S1_AGTACCATCCGAGCTG-1	False	True	False	False	False	True	False
batch3control-1_S1_AGTACCATCGGTCTAA-1	False	True	False	False	False	True	False
batch3control-1_S1_AGTACCATCTTCACAT-1	False	True	False	False	False	True	False
batch3control-1_S1_AGTACTGAGCCGAACA-1	False	True	False	False	False	True	False
batch3control-1_S1_AGTACTGAGGGCAGAG-1	False	False	False	True	True	False	True
batch3control-1_S1_AGTACTGAGTATGAGT-1	False	False	True	False	False	False	False
batch3control-1_S1_AGTACTGCACATAACC-1	False	False	False	False	False	False	False
batch3control-1_S1_AGTACTGCATTCTGTT-1	False	False	True	False	False	False	False
batch3control-1_S1_AGTACTGGTAACGCGA-1	False	False	False	False	False	False	False
batch3control-1_S1_AGTACTGGTAAGGTCG-1	False	False	False	False	False	False	False
batch3control-1_S1_AGTACTGGTGAGTTGG-1	False	False	False	False	False	False	False
batch3control-1_S1_AGTACTGGTTAAGTCC-1	False	False	False	False	False	False	False
batch3control-1_S1_AGTACTGGTTAGGCTT-1	False	True	False	False	False	True	False
batch3control-1_S1_AGTACTGGTTAGTCGT-1	True	False	False	False	False	False	False
batch3control-1_S1_AGTACTGGTTCTCTCG-1	False	False	False	True	False	False	False
batch3control-1_S1_AGTACTGTCAGGGTAG-1	False	True	False	True	True	False	True
batch3control-1_S1_AGTACTGTCATTACTC-1	False	False	False	False	False	False	False
batch3control-1_S1_AGTACTGTCGGCCTTT-1	False	True	False	False	False	True	False
batch3control-1_S1_AGTACTGTCTCCGAGG-1	False	True	False	False	False	True	False
batch3control-1_S1_AGTAGCTAGACATGCG-1	False	True	False	False	False	False	False
batch3control-1_S1_AGTAGCTAGGAATCGC-1	False	False	False	False	False	False	False
batch3control-1_S1_AGTAGCTAGTTGTCAC-1	False	True	False	False	False	True	False
batch3control-1_S1_AGTAGCTCAAGCGCAA-1	False	True	False	False	False	True	False
batch3control-1_S1_AGTAGCTCACCAGTTA-1	False	False	False	False	False	False	False
batch3control-1_S1_AGTAGCTCAGGCTTGC-1	True	False	False	False	False	False	False
batch3control-1_S1_AGTAGCTCAGTCAGTT-1	False	False	False	False	False	False	False
batch3control-1_S1_AGTAGCTGTAAGATTG-1	False	False	False	False	False	False	False
batch3control-1_S1_AGTAGCTGTACGGCAA-1	False	False	False	False	False	False	False
batch3control-1_S1_AGTAGCTGTATGGTTC-1	False	False	False	False	False	False	False
batch3control-1_S1_AGTAGCTGTCCCGCAA-1	True	False	False	False	False	False	False
batch3control-1_S1_AGTAGCTGTCCGGCAT-1	False	True	False	False	False	False	False
batch3control-1_S1_AGTAGCTGTGGGATTG-1	False	True	False	False	False	True	False
batch3control-1_S1_AGTAGCTGTTTGCAGT-1	False	False	False	False	False	False	False
batch3control-1_S1_AGTAGCTTCATTGAGC-1	False	True	False	False	False	False	False
batch3control-1_S1_AGTAGCTTCCCAGGAC-1	False	True	False	False	False	True	False
batch3control-1_S1_AGTAGCTTCGGCATTA-1	False	False	False	False	True	False	True
batch3control-1_S1_AGTAGCTTCGTTATCT-1	False	False	False	False	False	False	False
batch3control-1_S1_AGTAGTCAGCACGTCC-1	False	False	False	False	False	False	False
batch3control-1_S1_AGTAGTCAGGCGAAGG-1	False	True	False	True	True	True	False
batch3control-1_S1_AGTAGTCCAGATCATC-1	True	True	True	True	True	True	True
batch3control-1_S1_AGTAGTCGTATAGCTC-1	False	False	False	False	False	False	False
batch3control-1_S1_AGTAGTCGTGCAACGA-1	False	True	False	False	False	False	False
batch3control-1_S1_AGTAGTCGTTGCCTAA-1	False	False	True	False	False	False	False
batch3control-1_S1_AGTAGTCTCAAGGTGG-1	False	False	False	False	False	False	False
batch3control-1_S1_AGTAGTCTCAGAGCAG-1	False	True	False	False	False	False	False
batch3control-1_S1_AGTAGTCTCCATTGGA-1	False	True	False	False	False	True	False
batch3control-1_S1_AGTAGTCTCTCTGGTC-1	False	True	False	False	False	True	False
batch3control-1_S1_AGTCAACAGACAGCTG-1	False	True	False	False	False	True	False
batch3control-1_S1_AGTCAACAGTATGATG-1	False	True	False	False	False	True	False
batch3control-1_S1_AGTCAACCAACGATCT-1	False	True	False	False	False	False	False
batch3control-1_S1_AGTCAACGTGGCGCTT-1	False	False	False	False	False	False	False
batch3control-1_S1_AGTCAACTCCATTGTT-1	False	False	False	False	True	False	False
batch3control-1_S1_AGTCACAAGCATGAAT-1	False	False	False	False	False	False	False
batch3control-1_S1_AGTCACAAGTATGCAA-1	False	True	False	False	False	False	False
batch3control-1_S1_AGTCACACACTTTATC-1	False	False	True	False	False	False	False
batch3control-1_S1_AGTCACACATAGGTAA-1	False	False	False	False	False	False	False
batch3control-1_S1_AGTCACAGTGGTCTTA-1	False	False	False	False	False	False	False
batch3control-1_S1_AGTCACATCCCTCTTT-1	False	True	False	False	False	False	False
batch3control-1_S1_AGTCACATCCGACGGT-1	False	False	False	False	False	False	False
batch3control-1_S1_AGTCACATCTGAACGT-1	False	True	False	False	False	False	False
batch3control-1_S1_AGTCACATCTTTGCAT-1	False	True	False	False	False	False	False
batch3control-1_S1_AGTCATGAGAGGGCGA-1	False	True	False	False	False	True	False
batch3control-1_S1_AGTCATGAGCAGCCCT-1	False	True	False	False	False	False	False
batch3control-1_S1_AGTCATGAGTTTGAGA-1	False	True	False	False	False	True	False
batch3control-1_S1_AGTCATGCAACCGACC-1	False	True	False	False	False	False	False
batch3control-1_S1_AGTCATGCAAGTTTGC-1	True	True	True	True	True	True	True
batch3control-1_S1_AGTCATGCAATCCTTT-1	False	False	False	False	False	False	False
batch3control-1_S1_AGTCATGCAGCACAGA-1	False	False	False	True	True	False	False
batch3control-1_S1_AGTCATGGTAACTGCT-1	False	False	False	False	False	False	False
batch3control-1_S1_AGTCATGGTAGCTGCC-1	False	True	False	False	False	False	False
batch3control-1_S1_AGTCATGGTAGGTGCA-1	False	True	False	False	False	True	False
batch3control-1_S1_AGTCATGGTGATGTAA-1	False	True	False	True	True	False	True
batch3control-1_S1_AGTCATGGTTCCGCTT-1	False	True	False	False	False	True	False
batch3control-1_S1_AGTCATGTCCAGCCTT-1	False	True	False	False	False	False	False
batch3control-1_S1_AGTCATGTCCCTCTCC-1	False	True	False	False	False	True	False
batch3control-1_S1_AGTCATGTCTAGACCA-1	False	True	False	False	False	False	False
batch3control-1_S1_AGTCTCCAGATACCAA-1	False	True	False	False	False	True	False
batch3control-1_S1_AGTCTCCCAAGTCCAT-1	False	False	True	False	False	False	False
batch3control-1_S1_AGTCTCCCACCGGTCA-1	False	True	False	False	False	True	False
batch3control-1_S1_AGTCTCCCAGAAACCG-1	False	True	False	False	False	False	False
batch3control-1_S1_AGTCTCCCAGCCTATA-1	True	False	False	False	False	False	False
batch3control-1_S1_AGTCTCCCAGGATGAC-1	False	False	False	False	False	False	False
batch3control-1_S1_AGTCTCCGTCATCGGC-1	False	True	False	False	False	True	False
batch3control-1_S1_AGTCTCCGTGCCTATA-1	False	False	False	False	False	False	False
batch3control-1_S1_AGTCTCCGTGGGATTG-1	False	True	False	False	False	False	False
batch3control-1_S1_AGTCTCCGTGTCACAT-1	False	False	False	False	False	False	False
batch3control-1_S1_AGTCTCCGTTAGTCGT-1	False	False	False	False	False	False	False
batch3control-1_S1_AGTCTCCTCAAATGAG-1	False	True	False	False	False	True	False
batch3control-1_S1_AGTCTCCTCAACCCGG-1	False	True	False	False	False	True	False
batch3control-1_S1_AGTCTCCTCGCCACTT-1	False	True	False	False	False	False	False
batch3control-1_S1_AGTCTCCTCGTTACCC-1	False	False	False	False	False	False	False
batch3control-1_S1_AGTCTCCTCTTTCGAT-1	False	True	False	False	False	True	False
batch3control-1_S1_AGTGACTAGCACCGTC-1	False	True	False	False	False	False	False
batch3control-1_S1_AGTGACTAGGACTGGT-1	False	False	False	False	False	False	False
batch3control-1_S1_AGTGACTAGGTCATTC-1	True	True	True	True	True	True	True
batch3control-1_S1_AGTGACTAGTTGTCAC-1	False	False	False	False	False	False	False
batch3control-1_S1_AGTGACTCAAGAATGT-1	False	True	False	True	True	False	False
batch3control-1_S1_AGTGACTCAAGAGATT-1	False	False	False	False	True	False	False
batch3control-1_S1_AGTGACTCAATCGCGC-1	False	False	False	False	False	False	False
batch3control-1_S1_AGTGACTCACCGCTAG-1	False	False	False	False	False	False	False
batch3control-1_S1_AGTGACTCATAGTCGT-1	False	False	False	False	False	False	False
batch3control-1_S1_AGTGACTCATGTGCCG-1	False	True	False	True	True	False	True
batch3control-1_S1_AGTGACTGTACCAGAG-1	False	False	False	False	False	False	False
batch3control-1_S1_AGTGACTGTCTGCAAT-1	False	True	False	False	False	False	False
batch3control-1_S1_AGTGACTGTGACAGCA-1	False	False	False	False	True	False	False
batch3control-1_S1_AGTGACTGTGCGTTTA-1	False	True	False	False	False	False	False
batch3control-1_S1_AGTGACTTCCCAATAG-1	False	False	False	False	False	False	False
batch3control-1_S1_AGTGACTTCGCCACTT-1	True	False	False	False	False	False	False
batch3control-1_S1_AGTGACTTCTGGGAGA-1	False	False	False	False	False	False	False
batch3control-1_S1_AGTGATCAGAAGGGAT-1	False	True	False	False	False	False	False
batch3control-1_S1_AGTGATCAGGTAGTCG-1	False	True	False	False	False	True	False
batch3control-1_S1_AGTGATCAGTGGGAAA-1	True	False	False	False	False	False	False
batch3control-1_S1_AGTGATCAGTTGAAGT-1	False	False	False	False	False	False	False
batch3control-1_S1_AGTGATCCATCGCTCT-1	True	True	True	True	True	False	False
batch3control-1_S1_AGTGATCGTAGGAGTC-1	False	False	True	False	False	False	False
batch3control-1_S1_AGTGATCGTCCACTCT-1	False	False	True	False	False	False	False
batch3control-1_S1_AGTGATCTCACGGGAA-1	False	True	False	False	False	True	False
batch3control-1_S1_AGTGATCTCATACAGC-1	False	True	False	False	False	False	False
batch3control-1_S1_AGTGATCTCATTTGTC-1	False	False	False	False	False	False	False
batch3control-1_S1_AGTGATCTCCATAAGC-1	False	False	False	False	False	False	False
batch3control-1_S1_AGTGATCTCCTGTAAG-1	True	True	True	False	True	False	False
batch3control-1_S1_AGTGATCTCGGCTTCT-1	False	True	False	False	False	False	False
batch3control-1_S1_AGTGATCTCGTCTACC-1	False	False	False	False	False	False	False
batch3control-1_S1_AGTGATCTCGTGGTAT-1	False	True	False	False	False	False	False
batch3control-1_S1_AGTGCCGAGACCATAA-1	True	False	False	False	False	False	False
batch3control-1_S1_AGTGCCGAGCCACAAG-1	False	False	False	False	False	False	False
batch3control-1_S1_AGTGCCGAGTGGTTAA-1	False	True	False	True	True	False	True
batch3control-1_S1_AGTGCCGAGTTGCATC-1	False	True	False	False	False	False	False
batch3control-1_S1_AGTGCCGCAAAGACTA-1	False	False	False	True	True	False	False
batch3control-1_S1_AGTGCCGCACACGTGC-1	False	True	False	False	False	False	False
batch3control-1_S1_AGTGCCGCAGCAATTC-1	False	False	False	False	False	False	False
batch3control-1_S1_AGTGCCGCATAATCCG-1	False	True	False	False	False	False	False
batch3control-1_S1_AGTGCCGGTAAGACCG-1	False	False	False	False	False	False	False
batch3control-1_S1_AGTGCCGGTCCCAAAT-1	False	True	False	False	False	False	False
batch3control-1_S1_AGTGCCGGTGAGTGAC-1	False	True	False	True	True	False	True
batch3control-1_S1_AGTGCCGTCACATACG-1	False	True	False	False	False	True	False
batch3control-1_S1_AGTGCCGTCATGAAAG-1	False	False	False	False	False	False	False
batch3control-1_S1_AGTGCCGTCTGTCGCT-1	False	True	False	False	False	True	False
batch3control-1_S1_AGTGTTGAGATTGAGT-1	False	False	False	False	False	False	False
batch3control-1_S1_AGTGTTGAGCATCCCG-1	True	False	False	False	False	False	False
batch3control-1_S1_AGTGTTGAGCGTGAGT-1	True	True	True	True	True	True	True
batch3control-1_S1_AGTGTTGAGGATAATC-1	False	False	False	False	False	False	False
batch3control-1_S1_AGTGTTGCACTTCATT-1	True	False	False	False	False	False	False
batch3control-1_S1_AGTGTTGGTACTAAGA-1	False	True	False	False	False	False	False
batch3control-1_S1_AGTGTTGGTGCTAGCC-1	False	True	False	False	False	True	False
batch3control-1_S1_AGTGTTGGTGGAGAAA-1	True	False	False	False	False	False	False
batch3control-1_S1_AGTGTTGGTGGTCTCG-1	False	False	False	False	False	False	False
batch3control-1_S1_AGTGTTGGTGTCTTCC-1	False	True	False	False	False	False	False
batch3control-1_S1_AGTGTTGTCAGTGTTG-1	False	True	False	False	False	False	False
batch3control-1_S1_AGTGTTGTCCCTTGTG-1	False	True	False	False	False	False	False
batch3control-1_S1_AGTGTTGTCGCAATGT-1	False	True	False	False	False	False	False
batch3control-1_S1_AGTGTTGTCGCATAGT-1	False	False	False	False	False	False	False
batch3control-1_S1_AGTGTTGTCGTTAGAC-1	False	False	False	False	True	False	False
batch3control-1_S1_AGTGTTGTCTAAACGC-1	False	True	False	False	False	False	False
batch3control-1_S1_AGTGTTGTCTATGCCC-1	False	False	False	False	False	False	False
batch3control-1_S1_AGTGTTGTCTCGAACA-1	False	True	False	True	True	False	False
batch3control-1_S1_AGTGTTGTCTCGACCT-1	False	False	False	False	False	False	False
batch3control-1_S1_AGTTAGCCAAGCTCTA-1	False	True	False	False	False	False	False
batch3control-1_S1_AGTTAGCCAGACAATA-1	False	True	False	False	False	False	False
batch3control-1_S1_AGTTAGCCATTCAGCA-1	True	False	False	False	False	False	False
batch3control-1_S1_AGTTAGCCATTGACAC-1	False	True	False	False	False	True	False
batch3control-1_S1_AGTTAGCGTCTAACGT-1	True	True	True	True	True	True	True
batch3control-1_S1_AGTTAGCGTGCTCTCT-1	False	True	False	False	False	True	False
batch3control-1_S1_AGTTAGCGTGGATACG-1	False	False	False	False	False	False	False
batch3control-1_S1_AGTTAGCGTGGCAACA-1	False	False	False	False	False	False	False
batch3control-1_S1_AGTTAGCTCACGGTCG-1	False	False	False	False	False	False	False
batch3control-1_S1_AGTTAGCTCATTTACC-1	False	False	False	False	False	False	False
batch3control-1_S1_AGTTAGCTCCGAGAAG-1	False	True	False	False	False	False	False
batch3control-1_S1_AGTTAGCTCCTTACCG-1	False	True	False	False	False	True	False
batch3control-1_S1_AGTTAGCTCGTTACCC-1	False	True	False	False	False	True	False
batch3control-1_S1_AGTTAGCTCTATGTGG-1	False	True	False	False	False	True	False
batch3control-1_S1_AGTTCCCAGAGGCTGT-1	False	False	False	False	False	False	False
batch3control-1_S1_AGTTCCCCAAGCAATA-1	True	False	False	False	False	False	False
batch3control-1_S1_AGTTCCCCACTACACA-1	False	True	False	False	False	False	False
batch3control-1_S1_AGTTCCCCAGCTGAGA-1	False	True	False	False	False	True	False
batch3control-1_S1_AGTTCCCCAGTTCCAA-1	False	False	False	False	False	False	False
batch3control-1_S1_AGTTCCCGTACACGCC-1	False	True	False	False	False	False	False
batch3control-1_S1_AGTTCCCGTAGCGATG-1	False	False	False	False	False	False	False
batch3control-1_S1_AGTTCCCTCAATGCAC-1	True	True	True	True	True	True	True
batch3control-1_S1_AGTTCCCTCCGCAGTG-1	False	False	False	False	False	False	False
batch3control-1_S1_AGTTCCCTCGACGCTG-1	False	True	False	False	False	False	False
batch3control-1_S1_AGTTCCCTCGAGGCAA-1	True	False	False	False	False	False	False
batch3control-1_S1_AGTTCCCTCTGTGCTC-1	True	False	False	False	False	False	False
batch3control-1_S1_AGTTCGAAGCGAACTG-1	False	True	False	False	False	False	False
batch3control-1_S1_AGTTCGAAGCTACGTT-1	False	True	False	False	False	True	False
batch3control-1_S1_AGTTCGAAGTCGGGAT-1	False	False	False	False	False	False	False
batch3control-1_S1_AGTTCGAAGTTTGGCT-1	False	True	False	False	False	False	False
batch3control-1_S1_AGTTCGACAACAGAGC-1	False	False	False	True	True	False	True
batch3control-1_S1_AGTTCGACAACGGCCT-1	False	False	False	False	False	False	False
batch3control-1_S1_AGTTCGACAAGGCGTA-1	False	True	False	False	False	True	False
batch3control-1_S1_AGTTCGACACTCAGAT-1	True	False	False	False	False	False	False
batch3control-1_S1_AGTTCGAGTACCGTCG-1	False	False	False	False	False	False	False
batch3control-1_S1_AGTTCGATCACTGGTA-1	False	False	False	False	False	False	False
batch3control-1_S1_AGTTCGATCTGTGTGA-1	False	True	False	False	False	False	False
batch3control-1_S1_ATACCGAAGACATCAA-1	False	False	False	False	False	False	False
batch3control-1_S1_ATACCGAAGAGTGTTA-1	False	False	False	False	False	False	False
batch3control-1_S1_ATACCGAAGCACCCAC-1	False	True	False	False	False	False	False
batch3control-1_S1_ATACCGAAGCCGATTT-1	False	False	False	True	True	False	True
batch3control-1_S1_ATACCGAAGGAACTAT-1	False	False	False	False	False	False	False
batch3control-1_S1_ATACCGAAGGAAGTAG-1	False	False	True	False	False	False	False
batch3control-1_S1_ATACCGAAGGTTCACT-1	False	True	False	True	True	False	True
batch3control-1_S1_ATACCGAAGTACAGAT-1	False	True	False	False	False	True	False
batch3control-1_S1_ATACCGACAAGGTTGG-1	False	False	True	False	False	False	False
batch3control-1_S1_ATACCGACACATTACG-1	False	False	False	False	False	False	False
batch3control-1_S1_ATACCGACATGTGGTT-1	False	True	False	False	False	False	False
batch3control-1_S1_ATACCGAGTATCGGTT-1	False	False	True	False	False	False	False
batch3control-1_S1_ATACCGAGTCACCCTT-1	False	True	False	False	False	False	False
batch3control-1_S1_ATACCGAGTGGGTATG-1	True	False	False	False	False	False	False
batch3control-1_S1_ATACCGAGTTCGTACA-1	False	True	False	False	False	False	False
batch3control-1_S1_ATACCGAGTTGGACTT-1	False	True	False	False	False	True	False
batch3control-1_S1_ATACCGATCGAGTCCG-1	False	True	False	False	False	False	False
batch3control-1_S1_ATACCGATCGCTTGCT-1	False	False	False	False	False	False	False
batch3control-1_S1_ATACCGATCGTAGGGA-1	False	True	False	False	False	False	False
batch3control-1_S1_ATACCGATCTTCCCGA-1	False	True	False	False	False	False	False
batch3control-1_S1_ATACCTTAGTCTGCGC-1	False	False	False	False	False	False	False
batch3control-1_S1_ATACCTTCACTCCTGT-1	False	True	False	False	False	False	False
batch3control-1_S1_ATACCTTCACTCTCGT-1	False	True	False	False	False	False	False
batch3control-1_S1_ATACCTTCAGGCGTTC-1	False	False	False	False	False	False	False
batch3control-1_S1_ATACCTTCATCTCATT-1	False	False	False	False	False	False	False
batch3control-1_S1_ATACCTTGTCCACTTC-1	True	False	False	False	False	False	False
batch3control-1_S1_ATACCTTGTTAAGGGC-1	False	True	False	False	False	True	False
batch3control-1_S1_ATACCTTGTTCATCGA-1	True	False	False	False	False	False	False
batch3control-1_S1_ATACCTTGTTCTCACC-1	True	False	False	False	False	False	False
batch3control-1_S1_ATACCTTTCCAACCGG-1	False	True	False	False	False	True	False
batch3control-1_S1_ATACCTTTCCGGCAGT-1	False	True	False	True	True	False	False
batch3control-1_S1_ATACCTTTCCTCTTTC-1	False	True	False	False	False	True	False
batch3control-1_S1_ATACCTTTCGCTGTCT-1	False	False	False	False	False	False	False
batch3control-1_S1_ATACCTTTCTTGCAAG-1	False	True	False	False	False	False	False
batch3control-1_S1_ATACTTCAGAGAGCCT-1	False	True	False	False	False	True	False
batch3control-1_S1_ATACTTCAGGCATCAG-1	False	True	False	False	False	True	False
batch3control-1_S1_ATACTTCAGGGTATAT-1	False	False	False	False	False	False	False
batch3control-1_S1_ATACTTCAGGTTGACG-1	False	True	False	False	False	False	False
batch3control-1_S1_ATACTTCAGTGGCCTC-1	False	False	False	False	False	True	False
batch3control-1_S1_ATACTTCCAAGACAAT-1	False	True	False	False	False	False	False
batch3control-1_S1_ATACTTCCATCCGCGA-1	False	True	False	False	False	False	False
batch3control-1_S1_ATACTTCCATTAAGCC-1	False	False	False	False	False	False	False
batch3control-1_S1_ATACTTCCATTCCTCG-1	False	False	False	False	False	False	False
batch3control-1_S1_ATACTTCGTCTTCCGT-1	False	False	False	False	False	False	False
batch3control-1_S1_ATACTTCGTGTGTGGA-1	True	False	False	False	False	False	False
batch3control-1_S1_ATACTTCTCACGATAC-1	False	False	False	False	False	False	False
batch3control-1_S1_ATACTTCTCCTCAGGG-1	False	False	True	False	False	False	False
batch3control-1_S1_ATACTTCTCTATGCCC-1	True	False	False	False	False	False	False
batch3control-1_S1_ATACTTCTCTGTACAG-1	False	True	False	False	False	True	False
batch3control-1_S1_ATACTTCTCTTCTGGC-1	False	True	False	False	False	True	False
batch3control-1_S1_ATAGACCAGAGGCGTT-1	False	True	False	False	False	True	False
batch3control-1_S1_ATAGACCAGGAGGCAG-1	False	True	False	False	False	True	False
batch3control-1_S1_ATAGACCAGGCGTTGA-1	False	True	False	False	False	True	False
batch3control-1_S1_ATAGACCAGTTGTACC-1	False	False	False	True	True	False	False
batch3control-1_S1_ATAGACCCACTGGACC-1	False	False	False	False	False	False	False
batch3control-1_S1_ATAGACCGTATACAGA-1	False	True	False	False	False	True	False
batch3control-1_S1_ATAGACCGTGCACATT-1	False	False	False	False	False	False	False
batch3control-1_S1_ATAGACCGTGCGGATA-1	False	False	False	False	False	False	False
batch3control-1_S1_ATAGACCGTTGGAGGT-1	False	False	False	False	False	False	False
batch3control-1_S1_ATAGACCTCGTAGCTA-1	True	False	False	False	False	False	False
batch3control-1_S1_ATAGACCTCTGACGCG-1	False	False	False	False	False	False	False
batch3control-1_S1_ATAGAGAAGGAACGAA-1	False	True	False	False	False	False	False
batch3control-1_S1_ATAGAGAAGGTGAGAA-1	False	True	False	False	False	False	False
batch3control-1_S1_ATAGAGAAGGTGCCTC-1	True	False	False	False	False	False	False
batch3control-1_S1_ATAGAGACAACTGCTA-1	True	False	False	False	False	False	False
batch3control-1_S1_ATAGAGACACACCGAC-1	False	False	False	False	False	False	False
batch3control-1_S1_ATAGAGACACCAGCCA-1	False	False	False	False	False	False	False
batch3control-1_S1_ATAGAGACACTATCCC-1	True	True	True	True	True	True	True
batch3control-1_S1_ATAGAGACAGACTGCC-1	False	False	False	False	False	False	False
batch3control-1_S1_ATAGAGACAGCCCAGT-1	False	False	False	False	False	False	False
batch3control-1_S1_ATAGAGAGTAGGTGCA-1	True	False	False	False	False	False	False
batch3control-1_S1_ATAGAGAGTCACGTGC-1	False	True	False	False	False	True	False
batch3control-1_S1_ATAGAGAGTCGAGTTT-1	True	True	True	True	True	True	True
batch3control-1_S1_ATAGAGAGTGACAGGT-1	False	False	True	False	False	False	False
batch3control-1_S1_ATAGAGAGTTGCTCGG-1	False	False	False	False	False	False	False
batch3control-1_S1_ATAGAGATCAGCCTTC-1	True	False	False	False	False	False	False
batch3control-1_S1_ATAGAGATCATGCCGG-1	False	False	False	True	True	False	False
batch3control-1_S1_ATAGAGATCGCGATCG-1	False	True	False	False	False	False	False
batch3control-1_S1_ATAGAGATCTCTCCGA-1	False	True	False	False	False	True	False
batch3control-1_S1_ATAGAGATCTCTGCTG-1	True	True	True	True	True	True	True
batch3control-1_S1_ATAGAGATCTTTGATC-1	False	False	True	False	False	False	False
batch3control-1_S1_ATAGGCTAGATGGTAT-1	False	True	False	False	False	True	False
batch3control-1_S1_ATAGGCTAGCAGCCTC-1	False	False	True	False	False	False	False
batch3control-1_S1_ATAGGCTAGGAAACGA-1	False	True	False	False	False	False	False
batch3control-1_S1_ATAGGCTAGGACGCTA-1	False	True	False	False	False	False	False
batch3control-1_S1_ATAGGCTAGGGACCAT-1	False	True	False	False	False	False	False
batch3control-1_S1_ATAGGCTAGGGTACAC-1	False	True	False	False	False	False	False
batch3control-1_S1_ATAGGCTCAAGCCATT-1	False	False	False	False	False	False	False
batch3control-1_S1_ATAGGCTCATTGGCAT-1	False	True	False	False	False	False	False
batch3control-1_S1_ATAGGCTGTCACATTG-1	False	False	False	False	False	False	False
batch3control-1_S1_ATAGGCTGTTGCATTG-1	False	True	False	False	False	False	False
batch3control-1_S1_ATAGGCTTCCACTTTA-1	False	False	False	False	False	False	False
batch3control-1_S1_ATAGGCTTCGGCGATC-1	False	True	False	False	False	False	False
batch3control-1_S1_ATAGGCTTCGGCTGGT-1	False	False	False	False	False	False	False
batch3control-1_S1_ATAGGCTTCTGTCCGT-1	False	False	False	False	False	False	False
batch3control-1_S1_ATATCCTAGCGGTATG-1	False	True	False	False	False	True	False
batch3control-1_S1_ATATCCTAGGCTAGCA-1	False	True	False	False	False	False	False
batch3control-1_S1_ATATCCTAGTATGACA-1	False	True	False	False	False	True	False
batch3control-1_S1_ATATCCTCACATACTG-1	False	True	False	False	False	False	False
batch3control-1_S1_ATATCCTGTACATACC-1	False	True	False	False	False	True	False
batch3control-1_S1_ATATCCTGTATGCTAC-1	False	False	True	False	False	False	False
batch3control-1_S1_ATATCCTGTGGAAGTC-1	False	False	False	False	False	False	False
batch3control-1_S1_ATATCCTGTTACGCCG-1	True	False	False	False	False	False	False
batch3control-1_S1_ATATCCTGTTGGTAGG-1	False	True	False	False	False	True	False
batch3control-1_S1_ATATCCTTCCACGTGG-1	False	False	False	False	False	False	False
batch3control-1_S1_ATATCCTTCCTAGCGG-1	False	True	False	False	False	True	False
batch3control-1_S1_ATATCCTTCTTGTGCC-1	False	False	False	False	False	False	False
batch3control-1_S1_ATCACAGAGATAGCAT-1	False	False	False	False	False	False	False
batch3control-1_S1_ATCACAGAGGGATCTG-1	False	True	False	False	False	False	False
batch3control-1_S1_ATCACAGAGTCTGCAT-1	False	True	False	False	False	True	False
batch3control-1_S1_ATCACAGCACGAAAGC-1	True	True	True	True	True	True	True
batch3control-1_S1_ATCACAGCACTAAACC-1	False	True	False	False	False	False	False
batch3control-1_S1_ATCACAGCATCTTCGC-1	False	True	False	False	False	False	False
batch3control-1_S1_ATCACAGCATGCAGCC-1	False	False	False	False	False	False	False
batch3control-1_S1_ATCACAGGTACTCCGG-1	False	False	False	False	False	False	False
batch3control-1_S1_ATCACAGGTATGGAAT-1	False	True	False	False	False	False	False
batch3control-1_S1_ATCACAGGTGAGACCA-1	False	False	False	False	False	False	False
batch3control-1_S1_ATCACAGGTTCCTAAG-1	True	True	True	True	True	True	True
batch3control-1_S1_ATCACAGTCAGATTGC-1	True	False	False	False	False	False	False
batch3control-1_S1_ATCACAGTCGTGGGAA-1	False	True	False	False	False	True	False
batch3control-1_S1_ATCACGAAGAGTCTGG-1	False	True	False	False	False	True	False
batch3control-1_S1_ATCACGAAGCCACAAG-1	False	False	False	False	False	False	False
batch3control-1_S1_ATCACGAAGCTAAACA-1	False	True	False	False	False	False	False
batch3control-1_S1_ATCACGAAGTAGAATC-1	True	False	False	False	False	False	False
batch3control-1_S1_ATCACGAAGTGGTCAG-1	False	True	False	False	False	False	False
batch3control-1_S1_ATCACGACAGAGTAAT-1	False	False	False	True	False	False	False
batch3control-1_S1_ATCACGACAGCTACAT-1	False	False	False	False	False	False	False
batch3control-1_S1_ATCACGACAGGGTTGA-1	False	False	False	False	False	False	False
batch3control-1_S1_ATCACGACAGTTCTAG-1	False	False	False	False	False	False	False
batch3control-1_S1_ATCACGACATACCGTA-1	False	False	False	False	False	False	False
batch3control-1_S1_ATCACGAGTAGAATAC-1	False	True	False	False	False	True	False
batch3control-1_S1_ATCACGAGTCGGTAAG-1	False	False	False	False	False	False	False
batch3control-1_S1_ATCACGAGTCGTAATC-1	False	False	True	False	False	False	False
batch3control-1_S1_ATCACTTAGACTCTTG-1	False	True	False	False	False	True	False
batch3control-1_S1_ATCACTTAGCGATGGT-1	False	True	False	True	True	False	False
batch3control-1_S1_ATCACTTAGTACAGCG-1	True	False	False	False	False	False	False
batch3control-1_S1_ATCACTTAGTTGCCTA-1	False	True	False	False	False	True	False
batch3control-1_S1_ATCACTTCAGAACTCT-1	False	True	False	False	False	True	False
batch3control-1_S1_ATCACTTCAGGACTTT-1	False	False	False	False	False	False	False
batch3control-1_S1_ATCACTTCAGGCAATG-1	False	False	False	False	False	False	False
batch3control-1_S1_ATCACTTCATTAAGCC-1	False	False	False	False	False	False	False
batch3control-1_S1_ATCACTTGTAGACGTG-1	False	False	False	False	False	False	False
batch3control-1_S1_ATCACTTGTCATACCA-1	True	True	True	True	True	True	True
batch3control-1_S1_ATCACTTGTTCGAACT-1	True	False	False	False	False	False	False
batch3control-1_S1_ATCACTTTCCAAGGGA-1	False	False	False	False	False	False	False
batch3control-1_S1_ATCACTTTCTAACGCA-1	False	True	False	True	True	False	False
batch3control-1_S1_ATCAGGTAGAGCATTA-1	False	True	False	False	False	False	False
batch3control-1_S1_ATCAGGTAGGTAGTCG-1	False	False	True	False	False	False	False
batch3control-1_S1_ATCAGGTAGGTCTACT-1	True	True	True	True	True	True	True
batch3control-1_S1_ATCAGGTCACAGTCCG-1	False	True	False	False	False	True	False
batch3control-1_S1_ATCAGGTCATCACCAA-1	False	True	False	False	False	False	False
batch3control-1_S1_ATCAGGTCATCAGTCA-1	False	False	False	False	False	False	False
batch3control-1_S1_ATCAGGTCATCGCTGG-1	False	True	False	False	False	False	False
batch3control-1_S1_ATCAGGTCATCTAACG-1	False	True	False	False	False	False	False
batch3control-1_S1_ATCAGGTCATTGACTG-1	True	False	False	False	False	False	False
batch3control-1_S1_ATCAGGTGTAGGACCA-1	False	True	False	False	False	False	False
batch3control-1_S1_ATCAGGTGTCATGGCC-1	False	True	False	False	False	False	False
batch3control-1_S1_ATCAGGTTCCACTGAA-1	False	False	False	False	False	False	False
batch3control-1_S1_ATCAGGTTCGTAGCCG-1	False	True	False	False	False	False	False
batch3control-1_S1_ATCAGGTTCTAACGCA-1	False	True	False	False	False	False	False
batch3control-1_S1_ATCAGGTTCTAGACCA-1	False	True	False	False	False	True	False
batch3control-1_S1_ATCAGGTTCTCCTGAC-1	False	False	False	False	False	False	False
batch3control-1_S1_ATCAGGTTCTTGTTAC-1	False	True	False	False	False	True	False
batch3control-1_S1_ATCATTCAGAAATTGC-1	False	False	False	False	False	False	False
batch3control-1_S1_ATCATTCAGAGTGACC-1	True	False	False	False	False	False	False
batch3control-1_S1_ATCATTCAGCTAAGTA-1	False	True	False	False	False	False	False
batch3control-1_S1_ATCATTCAGGTGCCAA-1	False	False	False	False	True	False	False
batch3control-1_S1_ATCATTCAGTACAACA-1	False	True	False	False	False	True	False
batch3control-1_S1_ATCATTCAGTCTTGGT-1	False	False	False	True	True	False	True
batch3control-1_S1_ATCATTCCAATCTAGC-1	False	True	False	False	False	True	False
batch3control-1_S1_ATCATTCCAATTCTTC-1	True	False	False	False	False	False	False
batch3control-1_S1_ATCATTCCACCGGAAA-1	False	False	False	True	True	False	False
batch3control-1_S1_ATCATTCCACGTAACT-1	False	True	False	False	False	True	False
batch3control-1_S1_ATCATTCCAGCAAGAC-1	False	False	False	False	False	False	False
batch3control-1_S1_ATCATTCCAGGGTTGA-1	False	True	False	False	False	True	False
batch3control-1_S1_ATCATTCGTAGCTTTG-1	False	True	False	False	False	True	False
batch3control-1_S1_ATCATTCGTAGTCTTG-1	False	True	False	False	False	True	False
batch3control-1_S1_ATCATTCGTATGGTTC-1	False	False	False	False	False	False	False
batch3control-1_S1_ATCATTCGTGACGCCT-1	False	False	False	False	False	False	False
batch3control-1_S1_ATCATTCGTTCTCCCA-1	False	True	False	False	False	False	False
batch3control-1_S1_ATCATTCGTTTAGACC-1	False	True	False	False	False	True	False
batch3control-1_S1_ATCATTCTCAGAGCGA-1	False	False	False	False	False	False	False
batch3control-1_S1_ATCATTCTCCCGTTGT-1	False	True	False	False	False	True	False
batch3control-1_S1_ATCATTCTCCGTACGG-1	False	False	False	False	False	False	False
batch3control-1_S1_ATCATTCTCGCCTAGG-1	False	False	False	False	False	False	False
batch3control-1_S1_ATCATTCTCTCTTAAC-1	True	True	True	True	True	True	True
batch3control-1_S1_ATCATTCTCTGCGTCT-1	False	True	False	False	False	False	False
batch3control-1_S1_ATCCACCAGAATCGCG-1	True	False	False	False	False	False	False
batch3control-1_S1_ATCCACCAGGCCGCTT-1	False	True	False	False	False	True	False
batch3control-1_S1_ATCCACCCACACAGAG-1	False	True	False	False	True	True	False
batch3control-1_S1_ATCCACCGTCACCTTC-1	True	True	True	True	True	True	True
batch3control-1_S1_ATCCACCGTTCGGCCA-1	False	False	False	False	False	False	False
batch3control-1_S1_ATCCACCGTTCGTACA-1	False	True	False	False	False	False	False
batch3control-1_S1_ATCCACCGTTTACCTT-1	True	True	True	True	True	True	True
batch3control-1_S1_ATCCACCTCCGACATA-1	False	True	False	False	False	True	False
batch3control-1_S1_ATCCATTAGGATCACG-1	False	True	False	False	False	True	False
batch3control-1_S1_ATCCATTCAACGAGGT-1	False	True	False	True	True	False	True
batch3control-1_S1_ATCCATTCAATTGAAG-1	False	True	False	False	False	False	False
batch3control-1_S1_ATCCATTGTGGTACAG-1	False	True	False	False	False	False	False
batch3control-1_S1_ATCCATTTCCGATCGG-1	False	True	False	False	False	False	False
batch3control-1_S1_ATCCATTTCGCGTTTC-1	False	True	False	False	False	False	False
batch3control-1_S1_ATCCATTTCTAAGGAA-1	False	False	False	False	False	False	False
batch3control-1_S1_ATCCATTTCTGCGTCT-1	False	False	False	False	False	False	False
batch3control-1_S1_ATCCATTTCTTCCACG-1	False	False	False	False	False	False	False
batch3control-1_S1_ATCCCTGAGAGCATAT-1	False	False	False	False	False	False	False
batch3control-1_S1_ATCCCTGAGAGGACTC-1	False	False	False	False	False	False	False
batch3control-1_S1_ATCCCTGCAACCTATG-1	False	True	False	False	False	False	False
batch3control-1_S1_ATCCCTGCACGTCGTG-1	True	False	False	False	False	False	False
batch3control-1_S1_ATCCCTGCACTCAAGT-1	False	True	False	False	False	False	False
batch3control-1_S1_ATCCCTGCACTCAGAT-1	False	True	False	False	False	False	False
batch3control-1_S1_ATCCCTGGTCATGGCC-1	True	True	True	True	True	True	True
batch3control-1_S1_ATCCCTGGTGCTGATT-1	False	True	False	False	False	False	False
batch3control-1_S1_ATCCCTGTCAAGAGGC-1	False	False	False	False	False	False	False
batch3control-1_S1_ATCCCTGTCACCTCGT-1	False	True	False	False	False	False	False
batch3control-1_S1_ATCCCTGTCCATTCGC-1	False	False	False	False	True	False	False
batch3control-1_S1_ATCCCTGTCTGCCTGT-1	False	False	False	False	False	False	False
batch3control-1_S1_ATCCCTGTCTGTCAGA-1	False	True	False	False	False	False	False
batch3control-1_S1_ATCCGTCAGAAGCCTG-1	True	False	False	False	False	False	False
batch3control-1_S1_ATCCGTCAGCTAATCC-1	False	True	False	False	False	True	False
batch3control-1_S1_ATCCGTCAGTATTAGG-1	True	False	False	False	False	False	False
batch3control-1_S1_ATCCGTCAGTGCGCTC-1	False	False	False	False	False	False	False
batch3control-1_S1_ATCCGTCAGTTCCAGT-1	False	True	False	False	False	False	False
batch3control-1_S1_ATCCGTCCACATTACG-1	True	False	False	False	False	False	False
batch3control-1_S1_ATCCGTCCACGTGTGC-1	False	True	False	False	False	False	False
batch3control-1_S1_ATCCGTCCACTCCACT-1	False	True	False	False	False	True	False
batch3control-1_S1_ATCCGTCCAGACCAAG-1	False	True	False	False	False	True	False
batch3control-1_S1_ATCCGTCGTGATGGCA-1	False	True	False	False	False	True	False
batch3control-1_S1_ATCCGTCGTTGAGAGC-1	False	False	False	False	False	False	False
batch3control-1_S1_ATCCGTCGTTGTAGCT-1	False	False	False	False	False	False	False
batch3control-1_S1_ATCCGTCTCAATGCAC-1	False	False	False	True	True	False	False
batch3control-1_S1_ATCCGTCTCAGACATC-1	False	False	True	False	False	False	False
batch3control-1_S1_ATCCTATAGATACTGA-1	False	True	False	False	False	False	False
batch3control-1_S1_ATCCTATAGCTCACTA-1	False	False	False	False	True	False	False
batch3control-1_S1_ATCCTATAGTAGTGCG-1	False	False	False	False	False	False	False
batch3control-1_S1_ATCCTATCAAGTACCT-1	False	True	False	False	False	True	False
batch3control-1_S1_ATCCTATCAAGTCCCG-1	False	True	False	True	True	False	True
batch3control-1_S1_ATCCTATCAATTGGTC-1	False	False	False	False	False	False	False
batch3control-1_S1_ATCCTATCACGTAGAG-1	False	True	False	True	True	False	True
batch3control-1_S1_ATCCTATCACTAACGT-1	False	False	False	False	False	False	False
batch3control-1_S1_ATCCTATCATAGTCAC-1	False	True	False	False	False	False	False
batch3control-1_S1_ATCCTATCATCTATCT-1	False	True	False	False	False	True	False
batch3control-1_S1_ATCCTATCATTATGCG-1	False	False	False	False	False	False	False
batch3control-1_S1_ATCCTATGTACCGTGC-1	False	True	False	False	False	True	False
batch3control-1_S1_ATCCTATGTATTCTCT-1	False	True	False	False	False	False	False
batch3control-1_S1_ATCCTATGTCAAAGTA-1	False	True	False	False	False	True	False
batch3control-1_S1_ATCCTATGTCCACACG-1	True	True	False	True	True	True	False
batch3control-1_S1_ATCCTATTCGCTCATC-1	False	True	False	False	False	True	False
batch3control-1_S1_ATCCTATTCTCGAGTA-1	True	True	True	True	True	False	True
batch3control-1_S1_ATCGATGAGAAGCTCG-1	True	False	False	False	False	False	False
batch3control-1_S1_ATCGATGAGAGAATCT-1	False	False	False	False	False	False	False
batch3control-1_S1_ATCGATGCACATAACC-1	False	True	False	False	False	True	False
batch3control-1_S1_ATCGATGCACTTCCTG-1	False	False	False	False	False	False	False
batch3control-1_S1_ATCGATGGTACCGTGC-1	False	True	False	False	False	True	False
batch3control-1_S1_ATCGATGGTATGGTAA-1	False	False	False	False	False	False	False
batch3control-1_S1_ATCGATGTCAAGCGTT-1	False	False	False	False	False	False	False
batch3control-1_S1_ATCGATGTCATTCGGA-1	False	True	False	False	False	False	False
batch3control-1_S1_ATCGATGTCCGTATGA-1	False	True	False	False	False	False	False
batch3control-1_S1_ATCGATGTCCTAACAG-1	False	True	False	False	False	False	False
batch3control-1_S1_ATCGCCTAGCCGCACT-1	False	True	False	False	False	True	False
batch3control-1_S1_ATCGCCTAGGATCACG-1	False	True	False	False	False	False	False
batch3control-1_S1_ATCGCCTAGTACCCTA-1	False	False	False	False	False	False	False
batch3control-1_S1_ATCGCCTAGTCTACCA-1	False	False	False	False	False	False	False
batch3control-1_S1_ATCGCCTCAACCACAT-1	False	False	False	False	False	False	False
batch3control-1_S1_ATCGCCTCAGATGCGA-1	False	False	False	False	False	False	False
batch3control-1_S1_ATCGCCTCAGCAATTC-1	False	True	False	False	False	True	False
batch3control-1_S1_ATCGCCTCATTGCAAC-1	True	False	False	False	False	False	False
batch3control-1_S1_ATCGCCTGTAGCTAAA-1	False	True	False	False	False	True	False
batch3control-1_S1_ATCGCCTGTGAGATCG-1	False	True	False	False	False	True	False
batch3control-1_S1_ATCGCCTGTGCTCGTG-1	True	True	True	True	True	True	True
batch3control-1_S1_ATCGCCTGTGGACCAA-1	False	False	False	False	False	False	False
batch3control-1_S1_ATCGCCTGTGGAGGTT-1	False	False	False	False	False	False	False
batch3control-1_S1_ATCGCCTTCTCGTCGT-1	False	True	False	False	False	False	False
batch3control-1_S1_ATCGGATAGCCGAACA-1	False	False	False	False	True	False	False
batch3control-1_S1_ATCGGATAGGTCCCTG-1	False	True	False	False	False	False	False
batch3control-1_S1_ATCGGATAGTAGCTCT-1	False	True	False	False	False	False	False
batch3control-1_S1_ATCGGATCAAAGCACG-1	False	True	False	False	False	True	False
batch3control-1_S1_ATCGGATCACCCTTGT-1	False	True	False	False	False	False	False
batch3control-1_S1_ATCGGATCACTGCTTC-1	False	True	False	False	False	True	False
batch3control-1_S1_ATCGGATGTATAGCTC-1	False	False	False	False	False	False	False
batch3control-1_S1_ATCGGATGTGCCTTCT-1	False	False	True	False	False	False	False
batch3control-1_S1_ATCGGATGTGTACATC-1	False	False	False	False	False	False	False
batch3control-1_S1_ATCGGATGTTGGGCCT-1	False	False	True	False	False	False	False
batch3control-1_S1_ATCGGATTCACACGAT-1	False	False	True	False	False	False	False
batch3control-1_S1_ATCGGATTCAGATTGC-1	False	False	False	False	False	False	False
batch3control-1_S1_ATCGGATTCCATACAG-1	False	True	False	False	False	False	False
batch3control-1_S1_ATCGGATTCGTTATCT-1	False	False	False	False	False	False	False
batch3control-1_S1_ATCGGCGAGCATAGGC-1	False	True	False	False	False	True	False
batch3control-1_S1_ATCGGCGAGGTTATAG-1	False	True	False	False	False	False	False
batch3control-1_S1_ATCGGCGAGTATCCTG-1	False	True	False	False	False	True	False
batch3control-1_S1_ATCGGCGCAAGTCCAT-1	False	False	False	False	False	False	False
batch3control-1_S1_ATCGGCGCAATCGAAA-1	False	False	False	False	False	False	False
batch3control-1_S1_ATCGGCGCAGATACCT-1	False	False	False	False	False	False	False
batch3control-1_S1_ATCGGCGGTAGCGTAG-1	False	True	False	False	False	False	False
batch3control-1_S1_ATCGGCGGTCGATTCA-1	False	True	False	False	False	False	False
batch3control-1_S1_ATCGGCGGTCTCACAA-1	False	True	False	False	False	False	False
batch3control-1_S1_ATCGGCGGTCTGTAAC-1	False	True	False	False	False	False	False
batch3control-1_S1_ATCGGCGGTCTGTCCT-1	False	False	False	True	True	False	False
batch3control-1_S1_ATCGGCGGTGTGTCGC-1	False	False	False	False	False	False	False
batch3control-1_S1_ATCGGCGGTTGGAGGT-1	False	True	False	False	False	False	False
batch3control-1_S1_ATCGGCGTCACTTATC-1	False	True	False	False	False	False	False
batch3control-1_S1_ATCGGCGTCAGTGTTG-1	False	True	False	False	False	True	False
batch3control-1_S1_ATCGGCGTCATGCAGT-1	False	True	False	False	False	True	False
batch3control-1_S1_ATCGGCGTCCCGGTAG-1	False	False	False	True	True	False	False
batch3control-1_S1_ATCGTAGAGCACCGTC-1	False	True	False	False	False	True	False
batch3control-1_S1_ATCGTAGAGCCATATC-1	False	True	False	False	False	True	False
batch3control-1_S1_ATCGTAGAGGTTGCCC-1	False	True	False	False	False	False	False
batch3control-1_S1_ATCGTAGAGTTGTACC-1	False	True	False	False	False	False	False
batch3control-1_S1_ATCGTAGCAACCGCCA-1	False	True	False	False	False	False	False
batch3control-1_S1_ATCGTAGCACGAAAGC-1	False	True	False	False	False	False	False
batch3control-1_S1_ATCGTAGCACTGAATC-1	False	True	False	False	False	True	False
batch3control-1_S1_ATCGTAGCAGGGCTTC-1	False	False	True	False	False	False	False
batch3control-1_S1_ATCGTAGGTAGTTACC-1	False	True	False	False	False	False	False
batch3control-1_S1_ATCGTAGGTATCTCGA-1	False	True	False	False	False	True	False
batch3control-1_S1_ATCGTAGGTGAACCGA-1	True	True	False	False	False	False	False
batch3control-1_S1_ATCGTAGGTGCGTTTA-1	False	True	False	False	False	True	False
batch3control-1_S1_ATCGTAGGTTTAGAGA-1	True	False	False	False	False	False	False
batch3control-1_S1_ATCGTAGTCCACATAG-1	False	True	False	False	False	False	False
batch3control-1_S1_ATCGTCCAGAAGAACG-1	True	True	False	False	True	False	False
batch3control-1_S1_ATCGTCCAGATACCAA-1	False	True	False	False	False	True	False
batch3control-1_S1_ATCGTCCAGATTTGCC-1	True	False	False	False	False	False	False
batch3control-1_S1_ATCGTCCCAACCGACC-1	False	False	False	False	True	False	False
batch3control-1_S1_ATCGTCCCACGTAGAG-1	False	False	False	True	True	False	False
batch3control-1_S1_ATCGTCCCATGTCAGT-1	False	False	False	False	False	False	False
batch3control-1_S1_ATCGTCCGTCAATGGG-1	False	False	False	False	False	False	False
batch3control-1_S1_ATCGTCCGTCATAAAG-1	False	False	True	False	False	False	False
batch3control-1_S1_ATCGTCCGTCTTGAGT-1	True	False	False	False	False	False	False
batch3control-1_S1_ATCGTCCGTGGCTTAT-1	False	False	True	False	False	False	False
batch3control-1_S1_ATCGTCCTCAGCTGAT-1	False	False	False	False	False	False	False
batch3control-1_S1_ATCGTCCTCCAAAGGG-1	False	False	False	False	False	False	False
batch3control-1_S1_ATCGTCCTCGACCTAA-1	False	False	False	False	False	False	False
batch3control-1_S1_ATCGTCCTCGTTCAGA-1	False	False	False	False	False	False	False
batch3control-1_S1_ATCGTCCTCTGGTGCG-1	False	True	False	False	False	True	False
batch3control-1_S1_ATCGTGAAGCGACCCT-1	False	False	False	False	True	False	True
batch3control-1_S1_ATCGTGAAGGATACAT-1	False	False	True	False	False	False	False
batch3control-1_S1_ATCGTGAAGGATGGCT-1	False	False	False	False	False	False	False
batch3control-1_S1_ATCGTGAAGTCAAGCG-1	False	False	False	False	False	False	False
batch3control-1_S1_ATCGTGAAGTTCGCAT-1	False	False	False	True	True	False	False
batch3control-1_S1_ATCGTGACAAGTGTCT-1	False	True	False	False	False	False	False
batch3control-1_S1_ATCGTGACACCTCAGG-1	False	True	False	False	False	False	False
batch3control-1_S1_ATCGTGACAGAGGCTA-1	False	False	False	False	False	False	False
batch3control-1_S1_ATCGTGACAGCATTGT-1	False	False	False	False	True	False	False
batch3control-1_S1_ATCGTGAGTAGGACTG-1	True	False	False	False	False	False	False
batch3control-1_S1_ATCGTGAGTAGGGAGG-1	False	False	False	False	False	False	False
batch3control-1_S1_ATCGTGAGTCTCCCTA-1	False	True	False	False	False	False	False
batch3control-1_S1_ATCGTGAGTCTTCATT-1	False	False	False	False	False	False	False
batch3control-1_S1_ATCGTGAGTGTAAACA-1	False	True	False	False	False	False	False
batch3control-1_S1_ATCGTGAGTGTCTTCC-1	False	False	False	True	False	False	False
batch3control-1_S1_ATCGTGAGTTCTATCT-1	True	False	False	False	False	False	False
batch3control-1_S1_ATCGTGATCGTAGTGT-1	False	False	True	False	False	False	False
batch3control-1_S1_ATCGTGATCGTCTCAC-1	False	True	False	False	False	True	False
batch3control-1_S1_ATCTCTAAGACTACCT-1	False	True	False	True	True	False	True
batch3control-1_S1_ATCTCTAAGGTAGCCA-1	False	True	False	False	False	True	False
batch3control-1_S1_ATCTCTACACAAATCC-1	False	True	False	True	True	False	True
batch3control-1_S1_ATCTCTACAGAACTAA-1	True	False	False	False	False	False	False
batch3control-1_S1_ATCTCTAGTGCGGCTT-1	False	False	False	False	False	False	False
batch3control-1_S1_ATCTCTAGTGTACAGG-1	False	False	True	False	False	False	False
batch3control-1_S1_ATCTCTAGTTGCCAAT-1	False	True	False	False	False	True	False
batch3control-1_S1_ATCTCTAGTTGTTGAC-1	False	True	False	False	False	True	False
batch3control-1_S1_ATCTCTATCAACGCTA-1	False	True	False	False	False	False	False
batch3control-1_S1_ATCTCTATCACCTGGG-1	False	False	False	False	False	False	False
batch3control-1_S1_ATCTCTATCCGAACGC-1	False	True	False	False	False	False	False
batch3control-1_S1_ATCTCTATCCGGTAAT-1	False	False	False	False	False	False	False
batch3control-1_S1_ATCTCTATCGACATCA-1	False	True	False	False	False	False	False
batch3control-1_S1_ATCTTCAAGAAACTAC-1	False	True	False	False	False	True	False
batch3control-1_S1_ATCTTCAAGATGCGAC-1	True	False	False	False	False	False	False
batch3control-1_S1_ATCTTCAAGGTATCTC-1	False	True	False	False	False	False	False
batch3control-1_S1_ATCTTCAAGTAGATCA-1	True	False	False	False	False	False	False
batch3control-1_S1_ATCTTCAAGTATAGAC-1	True	False	False	False	False	False	False
batch3control-1_S1_ATCTTCAAGTTACGTC-1	False	False	False	False	False	False	False
batch3control-1_S1_ATCTTCACACAAATGA-1	False	True	False	False	False	True	False
batch3control-1_S1_ATCTTCACAGCAGAAC-1	False	True	False	False	False	False	False
batch3control-1_S1_ATCTTCAGTAGAGGAA-1	False	True	False	False	False	True	False
batch3control-1_S1_ATCTTCAGTGAGCTCC-1	False	True	False	False	False	False	False
batch3control-1_S1_ATCTTCAGTGCCGAAA-1	False	True	False	False	False	False	False
batch3control-1_S1_ATCTTCATCGCTGTCT-1	True	False	False	False	False	False	False
batch3control-1_S1_ATCTTCATCTCGGTCT-1	False	False	False	False	False	False	False
batch3control-1_S1_ATCTTCATCTTAGCCC-1	False	False	False	False	False	False	False
batch3control-1_S1_ATGAAAGAGAGTGTGC-1	True	False	False	False	False	False	False
batch3control-1_S1_ATGAAAGAGATGACAT-1	True	False	False	False	False	False	False
batch3control-1_S1_ATGAAAGAGCTCAGAG-1	True	False	False	False	False	False	False
batch3control-1_S1_ATGAAAGAGGGCTTCC-1	False	True	False	False	False	False	False
batch3control-1_S1_ATGAAAGCAAGGTTGG-1	False	True	False	False	False	True	False
batch3control-1_S1_ATGAAAGCACGACTAT-1	False	True	False	False	False	False	False
batch3control-1_S1_ATGAAAGCAGAATTCC-1	False	False	False	False	False	False	False
batch3control-1_S1_ATGAAAGGTCGAATTC-1	False	False	False	False	False	False	False
batch3control-1_S1_ATGAAAGGTCGCTCGA-1	True	False	False	False	True	False	False
batch3control-1_S1_ATGAAAGTCATTTGTC-1	False	False	False	False	False	False	False
batch3control-1_S1_ATGAAAGTCTACCACC-1	False	False	False	False	False	False	False
batch3control-1_S1_ATGAAAGTCTACGCAA-1	False	False	False	False	False	False	False
batch3control-1_S1_ATGAAAGTCTTGAGCA-1	False	False	False	False	False	False	False
batch3control-1_S1_ATGACCACAAAGTGTA-1	False	False	True	False	False	False	False
batch3control-1_S1_ATGACCACATAGGAGC-1	False	True	False	False	False	False	False
batch3control-1_S1_ATGACCACATGAGAAT-1	False	True	False	False	False	False	False
batch3control-1_S1_ATGACCACATTCTTCA-1	False	True	False	False	False	False	False
batch3control-1_S1_ATGACCAGTATGAGGC-1	True	False	False	False	False	False	False
batch3control-1_S1_ATGACCAGTCGCACAC-1	False	True	False	False	False	True	False
batch3control-1_S1_ATGACCAGTGTGTCGC-1	False	False	False	False	False	False	False
batch3control-1_S1_ATGACCAGTTCTAACG-1	False	True	False	False	False	True	False
batch3control-1_S1_ATGACCATCAAACCCA-1	False	False	False	False	False	False	False
batch3control-1_S1_ATGACCATCCATGATG-1	False	True	False	False	False	False	False
batch3control-1_S1_ATGACCATCGCAGATT-1	False	True	False	False	False	True	False
batch3control-1_S1_ATGACCATCGTTCTAT-1	False	False	False	False	False	False	False
batch3control-1_S1_ATGAGGGAGGTTAAAC-1	False	True	False	False	False	True	False
batch3control-1_S1_ATGAGGGCAATACCCA-1	False	True	False	False	False	False	False
batch3control-1_S1_ATGAGGGCACAGTACT-1	False	False	False	False	False	False	False
batch3control-1_S1_ATGAGGGCAGGCAATG-1	False	False	False	False	False	False	False
batch3control-1_S1_ATGAGGGCATTCCTCG-1	True	False	False	False	False	False	False
batch3control-1_S1_ATGAGGGGTCATCCCT-1	False	False	True	False	False	False	False
batch3control-1_S1_ATGAGGGGTCCAGCCA-1	True	False	False	False	False	False	False
batch3control-1_S1_ATGAGGGGTGCATGAG-1	False	True	False	False	True	True	False
batch3control-1_S1_ATGAGGGGTGCCGTTG-1	False	True	False	True	True	False	True
batch3control-1_S1_ATGAGGGGTGCCTGAC-1	True	False	False	False	False	False	False
batch3control-1_S1_ATGAGGGGTGTGAATA-1	False	True	False	False	False	False	False
batch3control-1_S1_ATGAGGGGTTATGTCG-1	False	False	False	False	False	False	False
batch3control-1_S1_ATGAGGGGTTCACGAT-1	True	True	True	True	True	True	True
batch3control-1_S1_ATGAGGGTCCGATTAG-1	False	True	False	False	False	True	False
batch3control-1_S1_ATGAGGGTCGCAATTG-1	False	True	False	False	False	False	False
batch3control-1_S1_ATGAGTCAGAGTCAGC-1	True	False	False	False	False	False	False
batch3control-1_S1_ATGAGTCAGCAGATAT-1	False	True	False	False	False	True	False
batch3control-1_S1_ATGAGTCAGCATTGTC-1	False	True	False	False	False	False	False
batch3control-1_S1_ATGAGTCAGGCTGGAT-1	True	False	False	False	False	False	False
batch3control-1_S1_ATGAGTCAGTAAACTG-1	False	True	False	False	False	True	False
batch3control-1_S1_ATGAGTCAGTATGAGT-1	False	True	False	True	True	False	True
batch3control-1_S1_ATGAGTCCAGTGCGCT-1	False	True	False	False	False	True	False
batch3control-1_S1_ATGAGTCCATCCGGCA-1	False	False	False	False	True	False	False
batch3control-1_S1_ATGAGTCGTATTAAGG-1	False	True	False	True	True	False	True
batch3control-1_S1_ATGAGTCGTGCATTAC-1	False	True	False	False	False	True	False
batch3control-1_S1_ATGAGTCGTTCGGGTC-1	False	True	False	False	False	True	False
batch3control-1_S1_ATGAGTCTCAAGTCTG-1	False	False	False	False	False	False	False
batch3control-1_S1_ATGAGTCTCACCATGA-1	False	True	False	False	False	False	False
batch3control-1_S1_ATGAGTCTCCGGTTCT-1	False	False	False	False	False	False	False
batch3control-1_S1_ATGAGTCTCGCTCTCA-1	False	True	False	False	False	True	False
batch3control-1_S1_ATGAGTCTCTACTCAT-1	False	True	False	False	False	False	False
batch3control-1_S1_ATGAGTCTCTCTAAGG-1	False	False	False	False	False	False	False
batch3control-1_S1_ATGATCGAGATGGCAC-1	False	False	False	True	True	False	False
batch3control-1_S1_ATGATCGAGCAACTTC-1	False	False	True	False	False	False	False
batch3control-1_S1_ATGATCGAGGAGATAG-1	False	True	False	False	False	False	False
batch3control-1_S1_ATGATCGAGGCCTGCT-1	False	False	False	False	False	False	False
batch3control-1_S1_ATGATCGAGGCGCTTC-1	False	True	False	False	False	True	False
batch3control-1_S1_ATGATCGCAACGATCT-1	False	True	False	False	False	False	False
batch3control-1_S1_ATGATCGCACATGGTT-1	False	False	False	False	False	False	False
batch3control-1_S1_ATGATCGCACGGGCTT-1	False	False	False	False	False	False	False
batch3control-1_S1_ATGATCGCATTATGCG-1	False	False	True	False	False	False	False
batch3control-1_S1_ATGATCGGTCTTCAAG-1	False	False	False	False	False	False	False
batch3control-1_S1_ATGATCGGTCTTTATC-1	False	True	False	False	False	True	False
batch3control-1_S1_ATGATCGGTGTGTGTT-1	False	False	False	False	False	False	False
batch3control-1_S1_ATGATCGTCACCTTGC-1	False	True	False	False	False	True	False
batch3control-1_S1_ATGATCGTCCCATACC-1	False	True	False	False	False	False	False
batch3control-1_S1_ATGATCGTCCCTTCCC-1	False	False	False	True	True	False	False
batch3control-1_S1_ATGCATGAGAATAACC-1	True	False	False	False	False	False	False
batch3control-1_S1_ATGCATGAGGCATTTC-1	False	False	False	False	False	False	False
batch3control-1_S1_ATGCATGAGGTTCCAT-1	False	False	False	False	False	False	False
batch3control-1_S1_ATGCATGAGTCCCTAA-1	False	False	False	False	False	False	False
batch3control-1_S1_ATGCATGCAAGCTGCC-1	True	False	False	False	False	False	False
batch3control-1_S1_ATGCATGCACGTTCGG-1	False	True	False	True	True	False	True
batch3control-1_S1_ATGCATGCAGGCTTGC-1	False	True	False	False	False	False	False
batch3control-1_S1_ATGCATGCAGTGCGCT-1	True	False	False	False	False	False	False
batch3control-1_S1_ATGCATGGTACGATTC-1	False	True	False	False	False	True	False
batch3control-1_S1_ATGCATGGTAGTCTGT-1	False	True	False	False	False	True	False
batch3control-1_S1_ATGCATGGTCAAGCGA-1	False	False	False	False	False	False	False
batch3control-1_S1_ATGCATGGTCAGCTTA-1	False	True	False	False	False	True	False
batch3control-1_S1_ATGCATGTCAACGTGT-1	True	False	False	False	False	False	False
batch3control-1_S1_ATGCATGTCGTCAACA-1	False	False	False	False	False	False	False
batch3control-1_S1_ATGCATGTCTCGACCT-1	False	False	False	False	False	False	False
batch3control-1_S1_ATGCATGTCTTAGCAG-1	False	False	True	False	False	False	False
batch3control-1_S1_ATGCCTCAGACGGTCA-1	False	False	False	False	False	False	False
batch3control-1_S1_ATGCCTCAGCACTGGA-1	True	True	True	True	True	True	False
batch3control-1_S1_ATGCCTCAGCCGTTAT-1	True	False	False	False	False	False	False
batch3control-1_S1_ATGCCTCAGCGCTGAA-1	False	True	False	False	False	True	False
batch3control-1_S1_ATGCCTCAGGTTACAA-1	False	False	False	False	False	False	False
batch3control-1_S1_ATGCCTCCACCAATTG-1	False	True	False	False	False	True	False
batch3control-1_S1_ATGCCTCCACTGGATT-1	False	False	False	False	False	False	False
batch3control-1_S1_ATGCCTCCAGGCGTTC-1	False	True	False	False	False	False	False
batch3control-1_S1_ATGCCTCCATCCTTGC-1	True	True	True	True	True	True	True
batch3control-1_S1_ATGCCTCGTATGCAAA-1	False	True	False	False	False	False	False
batch3control-1_S1_ATGCCTCGTCGAATGG-1	False	False	True	False	False	False	False
batch3control-1_S1_ATGCCTCGTGTTGCCG-1	False	True	False	False	False	False	False
batch3control-1_S1_ATGCCTCGTTGAATCC-1	False	False	False	False	False	False	False
batch3control-1_S1_ATGCCTCTCTAAGCGT-1	False	False	False	False	False	False	False
batch3control-1_S1_ATGCCTCTCTCGGCTT-1	False	False	False	False	False	False	False
batch3control-1_S1_ATGCCTCTCTTGGATG-1	False	True	False	False	False	True	False
batch3control-1_S1_ATGCGATAGCTCACTA-1	False	False	False	False	False	False	False
batch3control-1_S1_ATGCGATCAACTGTGT-1	False	True	False	False	False	True	False
batch3control-1_S1_ATGCGATCACATAGCT-1	False	True	False	False	False	False	False
batch3control-1_S1_ATGCGATCAGGGAGAG-1	False	False	False	True	True	False	True
batch3control-1_S1_ATGCGATCATAAGCAA-1	False	False	False	False	False	False	False
batch3control-1_S1_ATGCGATGTCATCGCG-1	True	False	False	False	False	False	False
batch3control-1_S1_ATGCGATGTCCTCAGG-1	True	False	False	False	False	False	False
batch3control-1_S1_ATGCGATGTCTAGGCC-1	False	True	False	False	False	False	False
batch3control-1_S1_ATGCGATGTTGTAAAG-1	False	True	False	False	False	False	False
batch3control-1_S1_ATGCGATTCATGCGGC-1	False	False	False	False	False	False	False
batch3control-1_S1_ATGCGATTCCAATGCA-1	False	True	False	False	False	True	False
batch3control-1_S1_ATGCGATTCCCATTCG-1	True	False	False	False	False	False	False
batch3control-1_S1_ATGCGATTCCTCAGGG-1	False	True	False	False	False	False	False
batch3control-1_S1_ATGGAGGAGGGCCAAT-1	False	False	False	False	False	False	False
batch3control-1_S1_ATGGAGGAGTCATTGC-1	False	False	False	False	False	False	False
batch3control-1_S1_ATGGAGGAGTTTAGGA-1	False	False	False	False	False	False	False
batch3control-1_S1_ATGGAGGAGTTTGAGA-1	False	True	False	False	False	False	False
batch3control-1_S1_ATGGAGGCAAATAGCA-1	False	True	False	False	False	False	False
batch3control-1_S1_ATGGAGGCAGAGGCAT-1	False	False	False	False	False	False	False
batch3control-1_S1_ATGGAGGCATCGATGT-1	False	False	False	True	True	False	False
batch3control-1_S1_ATGGAGGGTAAGCTCT-1	False	True	False	False	False	False	False
batch3control-1_S1_ATGGAGGGTACAAAGT-1	False	True	False	False	False	False	False
batch3control-1_S1_ATGGAGGGTCGTATGT-1	True	False	False	False	False	False	False
batch3control-1_S1_ATGGAGGGTCTTACAG-1	False	False	True	False	False	False	False
batch3control-1_S1_ATGGAGGGTTGACTAC-1	False	False	True	False	False	False	False
batch3control-1_S1_ATGGAGGTCCCTAGGG-1	False	False	False	False	False	False	False
batch3control-1_S1_ATGGAGGTCGTCACCT-1	False	True	False	False	False	False	False
batch3control-1_S1_ATGGATCAGACTGAGC-1	True	False	False	False	False	False	False
batch3control-1_S1_ATGGATCAGATACGAT-1	False	True	False	True	True	False	True
batch3control-1_S1_ATGGATCCACGCCACA-1	False	True	False	True	True	False	True
batch3control-1_S1_ATGGATCCAGTTCTAG-1	False	True	False	False	False	True	False
batch3control-1_S1_ATGGATCGTAAGATAC-1	False	False	False	False	False	False	False
batch3control-1_S1_ATGGATCGTACTAGCT-1	False	True	False	True	True	False	True
batch3control-1_S1_ATGGATCGTCATCGCG-1	False	False	True	False	False	False	False
batch3control-1_S1_ATGGATCGTCCTGTCT-1	False	True	False	False	False	False	False
batch3control-1_S1_ATGGATCGTTTGACAC-1	True	False	False	False	False	False	False
batch3control-1_S1_ATGGATCTCATAGAGA-1	False	True	False	False	False	True	False
batch3control-1_S1_ATGGATCTCCCAAGCG-1	False	True	False	False	False	True	False
batch3control-1_S1_ATGGATCTCGATCCCT-1	False	True	False	False	False	True	False
batch3control-1_S1_ATGGATCTCGCCTTTG-1	False	True	False	False	False	False	False
batch3control-1_S1_ATGGGAGCAACAGCCC-1	False	True	False	False	False	True	False
batch3control-1_S1_ATGGGAGCACAAGTTC-1	False	False	False	False	False	False	False
batch3control-1_S1_ATGGGAGCACTCTAGA-1	False	True	False	False	False	False	False
batch3control-1_S1_ATGGGAGCAGAAGCGT-1	False	False	False	False	False	False	False
batch3control-1_S1_ATGGGAGCAGCTAACT-1	False	True	False	False	False	False	False
batch3control-1_S1_ATGGGAGCAGGCGAAT-1	False	True	False	False	False	True	False
batch3control-1_S1_ATGGGAGCATGCCGGT-1	False	True	False	False	False	True	False
batch3control-1_S1_ATGGGAGCATTGACAC-1	True	True	False	True	True	False	False
batch3control-1_S1_ATGGGAGGTCGCAGTC-1	False	True	False	False	False	True	False
batch3control-1_S1_ATGGGAGGTCTCAGGC-1	False	True	False	False	False	True	False
batch3control-1_S1_ATGGGAGGTGAATAAC-1	False	False	False	False	True	False	False
batch3control-1_S1_ATGGGAGGTGCAGGAT-1	False	True	False	False	False	False	False
batch3control-1_S1_ATGGGAGGTTAGAAGT-1	False	False	True	False	False	False	False
batch3control-1_S1_ATGGGAGGTTGTGGAG-1	True	False	False	False	False	False	False
batch3control-1_S1_ATGGGAGTCCACGTCT-1	False	True	False	False	False	False	False
batch3control-1_S1_ATGGGTTAGAATTCAG-1	False	False	False	False	False	False	False
batch3control-1_S1_ATGGGTTAGACGACGT-1	True	False	False	False	False	False	False
batch3control-1_S1_ATGGGTTAGCAGCACA-1	False	False	False	True	True	False	False
batch3control-1_S1_ATGGGTTAGCGTTAGG-1	False	True	False	False	False	False	False
batch3control-1_S1_ATGGGTTAGGTTTGAA-1	False	False	False	False	False	False	False
batch3control-1_S1_ATGGGTTCAACAGAGC-1	False	True	False	False	False	True	False
batch3control-1_S1_ATGGGTTCAGTCAGCC-1	False	False	False	False	True	False	False
batch3control-1_S1_ATGGGTTCATGCCGGT-1	False	False	False	False	False	False	False
batch3control-1_S1_ATGGGTTCATTGAGCT-1	False	True	False	False	False	True	False
batch3control-1_S1_ATGGGTTGTACGGTTT-1	False	True	False	False	False	True	False
batch3control-1_S1_ATGGGTTGTATGAAAC-1	False	True	False	False	False	False	False
batch3control-1_S1_ATGGGTTGTCATCGGC-1	False	True	False	False	False	True	False
batch3control-1_S1_ATGGGTTTCATCGCAA-1	False	True	False	False	False	False	False
batch3control-1_S1_ATGGGTTTCCACATAG-1	False	False	True	False	False	False	False
batch3control-1_S1_ATGGGTTTCTTACGTT-1	False	False	False	False	False	False	False
batch3control-1_S1_ATGGTTGAGAGATCGC-1	False	False	False	False	False	False	False
batch3control-1_S1_ATGGTTGAGGGATCAC-1	False	True	False	False	False	False	False
batch3control-1_S1_ATGGTTGCACGATTCA-1	False	False	False	False	False	False	False
batch3control-1_S1_ATGGTTGCATAGGAGC-1	False	False	False	False	False	False	False
batch3control-1_S1_ATGGTTGGTATCATGC-1	False	False	False	False	False	False	False
batch3control-1_S1_ATGGTTGGTGACGCCT-1	False	True	False	True	True	False	False
batch3control-1_S1_ATGGTTGGTGGGTATG-1	True	False	False	False	False	False	False
batch3control-1_S1_ATGGTTGGTTAGAGTA-1	False	False	False	False	False	False	False
batch3control-1_S1_ATGGTTGGTTGCACGC-1	False	True	False	False	False	True	False
batch3control-1_S1_ATGGTTGGTTGGGCCT-1	False	False	False	False	False	False	False
batch3control-1_S1_ATGGTTGGTTGGTGTT-1	False	True	False	False	False	True	False
batch3control-1_S1_ATGGTTGGTTGTCCCT-1	False	False	False	False	False	False	False
batch3control-1_S1_ATGGTTGGTTTGTTCT-1	False	True	False	False	False	False	False
batch3control-1_S1_ATGGTTGTCGCGCCAA-1	False	True	False	False	False	True	False
batch3control-1_S1_ATGGTTGTCTGTACAG-1	False	False	False	False	False	False	False
batch3control-1_S1_ATGGTTGTCTTCTTCC-1	False	True	False	False	False	True	False
batch3control-1_S1_ATGTCCCAGACCCTTA-1	False	False	False	False	False	False	False
batch3control-1_S1_ATGTCCCAGCTAGCCC-1	True	False	False	False	False	False	False
batch3control-1_S1_ATGTCCCCAACCCTCT-1	False	True	False	False	False	False	False
batch3control-1_S1_ATGTCCCCAACGACTT-1	False	True	False	False	False	True	False
batch3control-1_S1_ATGTCCCCAACGGGTA-1	False	False	False	False	False	False	False
batch3control-1_S1_ATGTCCCCACGCAGTC-1	False	False	False	False	False	False	False
batch3control-1_S1_ATGTCCCCACGGCCAT-1	True	False	False	False	False	False	False
batch3control-1_S1_ATGTCCCCACGTAGTT-1	False	True	False	True	True	True	True
batch3control-1_S1_ATGTCCCCAGCATACT-1	False	False	False	False	False	False	False
batch3control-1_S1_ATGTCCCCATCCGATA-1	False	True	False	False	False	False	False
batch3control-1_S1_ATGTCCCGTAATTGGA-1	False	True	False	False	False	True	False
batch3control-1_S1_ATGTCCCGTGTATTGC-1	True	False	False	False	False	False	False
batch3control-1_S1_ATGTCCCGTTCCGCGA-1	True	False	False	False	False	False	False
batch3control-1_S1_ATGTCCCTCAACGAGG-1	False	True	False	False	False	True	False
batch3control-1_S1_ATGTCCCTCTCATTGT-1	False	True	False	False	False	False	False
batch3control-1_S1_ATGTCCCTCTCCATAT-1	False	False	False	False	False	False	False
batch3control-1_S1_ATGTCCCTCTGAGAGG-1	True	False	False	False	False	False	False
batch3control-1_S1_ATGTCTTAGGTGCCAA-1	False	True	False	False	False	True	False
batch3control-1_S1_ATGTCTTCAACTCGAT-1	False	True	False	False	False	True	False
batch3control-1_S1_ATGTCTTCAATCCTAG-1	False	False	False	False	False	False	False
batch3control-1_S1_ATGTCTTCATCCTCAC-1	False	True	False	False	False	True	False
batch3control-1_S1_ATGTCTTGTCAACCAT-1	False	False	False	False	False	False	False
batch3control-1_S1_ATGTCTTGTCTGTGAT-1	False	True	False	False	False	False	False
batch3control-1_S1_ATGTCTTGTTTACTTC-1	False	True	False	False	False	False	False
batch3control-1_S1_ATGTCTTTCATATGGC-1	False	True	False	False	False	False	False
batch3control-1_S1_ATGTCTTTCCAGTTCC-1	False	True	False	False	False	True	False
batch3control-1_S1_ATGTCTTTCCTCTCTT-1	False	False	False	True	True	False	False
batch3control-1_S1_ATGTCTTTCGTCGGGT-1	False	False	True	False	False	False	False
batch3control-1_S1_ATGTCTTTCTCTATGT-1	False	True	False	False	False	False	False
batch3control-1_S1_ATTACCTAGACATGCG-1	False	True	False	False	False	True	False
batch3control-1_S1_ATTACCTCAAATGATG-1	False	False	False	False	False	False	False
batch3control-1_S1_ATTACCTCAAGACTGG-1	False	True	False	False	False	False	False
batch3control-1_S1_ATTACCTCACACAGAG-1	False	False	False	True	True	False	False
batch3control-1_S1_ATTACCTGTAACATAG-1	False	True	False	False	False	False	False
batch3control-1_S1_ATTACCTGTAATGTGA-1	False	False	False	False	False	False	False
batch3control-1_S1_ATTACCTGTGGCTTAT-1	False	False	False	False	False	False	False
batch3control-1_S1_ATTACCTGTTTGACAC-1	False	False	False	False	False	False	False
batch3control-1_S1_ATTACCTTCAGCAGAG-1	True	False	False	False	False	False	False
batch3control-1_S1_ATTACCTTCGGAAGGT-1	False	True	False	False	False	False	False
batch3control-1_S1_ATTACCTTCGGTATGT-1	True	False	False	False	False	False	False
batch3control-1_S1_ATTACCTTCTCACTCG-1	False	False	False	False	False	False	False
batch3control-1_S1_ATTACCTTCTGAGAAA-1	False	True	False	False	False	True	False
batch3control-1_S1_ATTACTCAGACGACGT-1	False	True	False	False	False	True	False
batch3control-1_S1_ATTACTCAGTGCTAGG-1	True	False	False	False	False	False	False
batch3control-1_S1_ATTACTCCATCCCGTT-1	False	False	False	False	False	False	False
batch3control-1_S1_ATTACTCCATGGGATG-1	False	True	False	False	False	True	False
batch3control-1_S1_ATTACTCGTCCGAAGA-1	False	False	True	False	False	False	False
batch3control-1_S1_ATTACTCTCTGTGCGG-1	False	False	True	False	False	False	False
batch3control-1_S1_ATTATCCAGAAGTGTT-1	False	False	True	False	False	False	False
batch3control-1_S1_ATTATCCAGACCTTTG-1	False	False	True	False	False	False	False
batch3control-1_S1_ATTATCCAGGATCATA-1	True	False	False	False	False	False	False
batch3control-1_S1_ATTATCCCAACCGCCA-1	False	True	False	False	False	True	False
batch3control-1_S1_ATTATCCCACACACGC-1	False	False	False	False	False	False	False
batch3control-1_S1_ATTATCCCACAGCATT-1	False	False	False	False	False	False	False
batch3control-1_S1_ATTATCCCAGATTCGT-1	False	True	False	False	False	True	False
batch3control-1_S1_ATTATCCCAGCAGACA-1	False	True	False	False	False	True	False
batch3control-1_S1_ATTATCCCAGTCAGTT-1	False	False	False	False	False	False	False
batch3control-1_S1_ATTATCCGTGGCATCC-1	False	False	False	False	False	False	False
batch3control-1_S1_ATTATCCGTGTGTACT-1	False	False	False	False	False	False	False
batch3control-1_S1_ATTATCCGTTCCGGTG-1	False	False	True	False	False	False	False
batch3control-1_S1_ATTATCCTCAACTTTC-1	False	False	False	False	False	False	False
batch3control-1_S1_ATTATCCTCCGATGTA-1	False	False	False	False	False	False	False
batch3control-1_S1_ATTATCCTCGAGAAAT-1	False	True	False	False	False	False	False
batch3control-1_S1_ATTATCCTCGCGCCAA-1	False	False	False	False	False	False	False
batch3control-1_S1_ATTATCCTCTAGTACG-1	False	True	False	False	False	True	False
batch3control-1_S1_ATTCACTAGCGCACAA-1	True	True	True	True	True	True	True
batch3control-1_S1_ATTCACTAGCTCGTGC-1	False	False	False	False	False	True	False
batch3control-1_S1_ATTCACTAGTAGTCAA-1	False	False	False	False	False	False	False
batch3control-1_S1_ATTCACTAGTATGACA-1	True	False	False	False	False	False	False
batch3control-1_S1_ATTCACTAGTGCAGCA-1	True	False	False	False	False	False	False
batch3control-1_S1_ATTCACTCAACCGATT-1	False	False	False	False	False	False	False
batch3control-1_S1_ATTCACTGTACTCGTA-1	False	False	False	False	False	False	False
batch3control-1_S1_ATTCACTGTACTGGGA-1	False	False	False	False	True	False	True
batch3control-1_S1_ATTCACTGTATCTTCT-1	False	True	False	False	False	True	False
batch3control-1_S1_ATTCACTGTATGACAA-1	False	True	False	False	False	False	False
batch3control-1_S1_ATTCACTGTGCCCTTT-1	True	True	True	True	True	True	True
batch3control-1_S1_ATTCACTGTGGTAATA-1	False	False	False	False	False	False	False
batch3control-1_S1_ATTCACTTCATTGCCC-1	False	False	False	False	True	False	False
batch3control-1_S1_ATTCACTTCCCGTTCA-1	False	True	False	False	False	False	False
batch3control-1_S1_ATTCACTTCCCTCTAG-1	False	False	False	False	False	False	False
batch3control-1_S1_ATTCACTTCCTGGCTT-1	False	True	False	False	False	False	False
batch3control-1_S1_ATTCACTTCGTCTACC-1	False	True	False	False	False	False	False
batch3control-1_S1_ATTCACTTCTAGAGCT-1	False	True	False	False	False	False	False
batch3control-1_S1_ATTCAGGAGGCACGAT-1	False	False	False	False	False	False	False
batch3control-1_S1_ATTCAGGAGGCTCTCG-1	True	False	False	False	False	False	False
batch3control-1_S1_ATTCAGGCAAACGTGG-1	False	True	False	False	False	False	False
batch3control-1_S1_ATTCAGGCAAATGAAC-1	False	False	False	True	True	False	False
batch3control-1_S1_ATTCAGGCACAACGTT-1	True	False	False	False	False	False	False
batch3control-1_S1_ATTCAGGCACAATGAA-1	False	False	False	False	False	False	False
batch3control-1_S1_ATTCAGGCACAGTGAG-1	False	False	False	False	False	False	False
batch3control-1_S1_ATTCAGGCAGTCTACA-1	False	True	False	False	False	True	False
batch3control-1_S1_ATTCAGGCATAATCGC-1	False	False	False	False	False	False	False
batch3control-1_S1_ATTCAGGCATATACCG-1	False	False	False	False	False	False	False
batch3control-1_S1_ATTCAGGGTGGACCAA-1	False	True	False	False	False	True	False
batch3control-1_S1_ATTCAGGTCAAACCTG-1	False	True	False	True	True	False	False
batch3control-1_S1_ATTCATCAGAGGCGGA-1	False	True	False	False	False	False	False
batch3control-1_S1_ATTCATCAGCATTTGC-1	False	True	False	False	False	True	False
batch3control-1_S1_ATTCATCAGCCGGATA-1	False	True	False	True	True	False	True
batch3control-1_S1_ATTCATCAGCCTGCCA-1	False	False	False	True	True	False	False
batch3control-1_S1_ATTCATCAGTTCCAGT-1	False	False	False	True	True	False	False
batch3control-1_S1_ATTCATCCAACTTGCA-1	False	True	False	False	False	False	False
batch3control-1_S1_ATTCATCCACCGGTCA-1	True	True	False	True	True	True	False
batch3control-1_S1_ATTCATCCAGACCGCT-1	False	True	False	True	True	False	True
batch3control-1_S1_ATTCATCCAGATCCAT-1	False	False	False	False	False	False	False
batch3control-1_S1_ATTCATCCAGGCTACC-1	False	False	False	False	False	False	False
batch3control-1_S1_ATTCATCCATTGAAAG-1	False	False	False	False	True	False	False
batch3control-1_S1_ATTCATCGTGACAGCA-1	False	True	False	False	False	False	False
batch3control-1_S1_ATTCATCGTGTGGTCC-1	False	True	False	False	False	True	False
batch3control-1_S1_ATTCATCTCAGCTTCC-1	False	True	False	False	False	True	False
batch3control-1_S1_ATTCATCTCGTAGCTA-1	False	True	False	False	False	True	False
batch3control-1_S1_ATTCATCTCGTAGGAG-1	True	False	False	False	False	False	False
batch3control-1_S1_ATTCCATAGAAACTAC-1	False	True	False	False	False	True	False
batch3control-1_S1_ATTCCATAGCTCCACG-1	False	False	False	False	False	False	False
batch3control-1_S1_ATTCCATAGGAGCTGT-1	False	True	False	False	False	True	False
batch3control-1_S1_ATTCCATAGTAGCCAG-1	False	False	False	False	False	False	False
batch3control-1_S1_ATTCCATCAAACGAGC-1	False	True	False	False	False	False	False
batch3control-1_S1_ATTCCATCAGAACGCA-1	False	False	False	False	False	False	False
batch3control-1_S1_ATTCCATCAGTACTAC-1	False	True	False	False	False	False	False
batch3control-1_S1_ATTCCATCATCATCCC-1	False	True	False	False	False	False	False
batch3control-1_S1_ATTCCATCATGCACTA-1	True	False	False	False	False	False	False
batch3control-1_S1_ATTCCATGTAGAAACT-1	False	True	False	False	False	False	False
batch3control-1_S1_ATTCCATGTTCCACGG-1	False	True	False	False	False	False	False
batch3control-1_S1_ATTCCATTCGGTGTAT-1	False	True	False	False	False	False	False
batch3control-1_S1_ATTCCATTCTGTACAG-1	False	True	False	False	False	False	False
batch3control-1_S1_ATTCCCGAGATAACGT-1	False	True	False	False	False	False	False
batch3control-1_S1_ATTCCCGAGATAGCTA-1	False	True	False	False	False	True	False
batch3control-1_S1_ATTCCCGAGCAGCAGT-1	False	False	False	False	False	False	False
batch3control-1_S1_ATTCCCGAGCATTGAA-1	False	True	False	False	False	True	False
batch3control-1_S1_ATTCCCGAGCCAGTAG-1	False	True	False	False	False	True	False
batch3control-1_S1_ATTCCCGAGGATTTGA-1	False	False	False	False	True	False	False
batch3control-1_S1_ATTCCCGCACCCTAGG-1	False	True	False	False	False	False	False
batch3control-1_S1_ATTCCCGCATAATCCG-1	False	False	False	False	True	False	False
batch3control-1_S1_ATTCCCGGTAGATTGA-1	False	False	False	False	False	False	False
batch3control-1_S1_ATTCCCGGTAGTTCCA-1	False	True	False	False	False	False	False
batch3control-1_S1_ATTCCCGGTATCGCTA-1	True	True	False	True	True	False	True
batch3control-1_S1_ATTCCCGGTCCGTACG-1	True	False	False	False	False	False	False
batch3control-1_S1_ATTCCCGGTTCGTAAC-1	False	True	False	True	True	False	True
batch3control-1_S1_ATTCCCGTCATAAGGA-1	False	True	False	False	False	False	False
batch3control-1_S1_ATTCCCGTCGCCGAAC-1	False	True	False	False	False	True	False
batch3control-1_S1_ATTCCTAAGAGATCGC-1	False	True	False	False	False	False	False
batch3control-1_S1_ATTCCTAAGCTGGCCT-1	False	False	False	False	False	False	False
batch3control-1_S1_ATTCCTAAGCTGGCTC-1	True	False	False	False	False	False	False
batch3control-1_S1_ATTCCTAAGGCATGCA-1	True	True	True	True	True	True	True
batch3control-1_S1_ATTCCTAAGGGCTGAT-1	False	True	False	False	False	True	False
batch3control-1_S1_ATTCCTAAGGTTAGTA-1	False	False	False	False	False	False	False
batch3control-1_S1_ATTCCTAAGTCACACT-1	False	True	False	False	False	False	False
batch3control-1_S1_ATTCCTAAGTTGGACG-1	False	False	False	False	False	False	False
batch3control-1_S1_ATTCCTACAGCGATTT-1	False	True	False	False	False	False	False
batch3control-1_S1_ATTCCTACAGGCACTC-1	False	True	False	False	False	True	False
batch3control-1_S1_ATTCCTAGTAGTGATA-1	False	True	False	False	False	False	False
batch3control-1_S1_ATTCCTAGTGGGACAT-1	False	True	False	False	False	False	False
batch3control-1_S1_ATTCCTAGTTGTCTAG-1	False	True	False	False	False	False	False
batch3control-1_S1_ATTCCTATCATAGCAC-1	False	False	False	False	False	False	False
batch3control-1_S1_ATTCCTATCGCTCATC-1	False	False	False	False	False	False	False
batch3control-1_S1_ATTCCTATCTGATTCT-1	False	False	False	True	True	False	True
batch3control-1_S1_ATTCGTTAGACAGCTG-1	False	True	False	False	False	False	False
batch3control-1_S1_ATTCGTTAGACCAACG-1	False	False	False	False	False	False	False
batch3control-1_S1_ATTCGTTAGATAGTGT-1	False	True	False	False	False	True	False
batch3control-1_S1_ATTCGTTAGATCCGAG-1	False	False	True	False	False	False	False
batch3control-1_S1_ATTCGTTAGTCGGGAT-1	False	True	False	True	True	False	True
batch3control-1_S1_ATTCGTTCACTGTCGG-1	False	True	False	False	False	False	False
batch3control-1_S1_ATTCGTTCAGCGAGTA-1	False	True	False	False	False	True	False
batch3control-1_S1_ATTCGTTCATACAGGG-1	False	True	False	False	False	False	False
batch3control-1_S1_ATTCGTTCATTCACCC-1	False	False	False	False	False	False	False
batch3control-1_S1_ATTCGTTGTAACACCT-1	False	True	False	True	True	False	True
batch3control-1_S1_ATTCGTTGTAGCGTAG-1	False	False	False	False	False	False	False
batch3control-1_S1_ATTCGTTGTGTGAATA-1	False	False	False	False	False	False	False
batch3control-1_S1_ATTCGTTGTTGGGACA-1	False	True	False	False	False	True	False
batch3control-1_S1_ATTCGTTGTTGTATGC-1	True	False	False	False	False	False	False
batch3control-1_S1_ATTCGTTTCAATCGGT-1	False	True	False	False	False	True	False
batch3control-1_S1_ATTCGTTTCCTGGCTT-1	False	True	False	False	False	True	False
batch3control-1_S1_ATTCGTTTCGAACCTA-1	False	False	False	False	False	False	False
batch3control-1_S1_ATTCGTTTCGACGACC-1	False	True	False	True	True	False	False
batch3control-1_S1_ATTCTACAGATACTGA-1	False	True	False	True	True	False	True
batch3control-1_S1_ATTCTACAGGCATGCA-1	False	False	False	False	False	False	False
batch3control-1_S1_ATTCTACCAACCGCCA-1	False	True	False	False	False	False	False
batch3control-1_S1_ATTCTACCAAGGACAC-1	False	False	False	False	False	False	False
batch3control-1_S1_ATTCTACCATGTGACT-1	False	False	False	False	False	False	False
batch3control-1_S1_ATTCTACCATTCTCTA-1	False	True	False	False	False	False	False
batch3control-1_S1_ATTCTACGTCGAGTTT-1	False	False	False	False	False	False	False
batch3control-1_S1_ATTCTACTCCGCAAAT-1	False	True	False	True	True	False	True
batch3control-1_S1_ATTCTACTCCTTGGAA-1	False	False	False	False	False	False	False
batch3control-1_S1_ATTCTACTCGGCCCAA-1	False	False	False	False	False	False	False
batch3control-1_S1_ATTCTACTCTGCTGAA-1	False	True	False	False	False	False	False
batch3control-1_S1_ATTCTACTCTGGACTA-1	False	False	False	False	False	False	False
batch3control-1_S1_ATTCTTGAGAAGGCTC-1	False	False	False	False	False	False	False
batch3control-1_S1_ATTCTTGAGCTGTTAC-1	False	True	False	False	False	False	False
batch3control-1_S1_ATTCTTGAGGTGCATG-1	False	False	True	False	False	False	False
batch3control-1_S1_ATTCTTGAGTGAGTTA-1	False	True	False	False	False	True	False
batch3control-1_S1_ATTCTTGCAACTGTGT-1	False	True	False	False	False	False	False
batch3control-1_S1_ATTCTTGCACGCTGCA-1	False	True	False	False	False	True	False
batch3control-1_S1_ATTCTTGCAGCAGGAT-1	False	True	False	False	False	False	False
batch3control-1_S1_ATTCTTGCATAGATGA-1	False	False	False	False	False	False	False
batch3control-1_S1_ATTCTTGCATCATCTT-1	False	True	False	False	False	True	False
batch3control-1_S1_ATTCTTGCATGACACT-1	False	False	False	False	False	False	False
batch3control-1_S1_ATTCTTGGTACACGTT-1	False	True	False	False	False	True	False
batch3control-1_S1_ATTCTTGGTATCACGT-1	False	True	False	False	False	False	False
batch3control-1_S1_ATTCTTGGTCCTCCTA-1	False	False	False	False	True	False	False
batch3control-1_S1_ATTCTTGGTTGTGTTG-1	False	True	False	False	False	True	False
batch3control-1_S1_ATTCTTGTCCCTCATG-1	False	True	False	False	False	False	False
batch3control-1_S1_ATTCTTGTCGGTTGTA-1	False	False	False	False	False	False	False
batch3control-1_S1_ATTCTTGTCTAGGCAT-1	True	False	False	False	False	False	False
batch3control-1_S1_ATTGGGTAGGTAAGAG-1	True	True	True	True	True	True	True
batch3control-1_S1_ATTGGGTAGTCACAGG-1	False	True	False	False	False	True	False
batch3control-1_S1_ATTGGGTCAAACGAGC-1	False	False	False	False	False	False	False
batch3control-1_S1_ATTGGGTCAACAAGAT-1	False	True	False	False	False	False	False
batch3control-1_S1_ATTGGGTCAAGCGAAC-1	True	False	False	False	False	False	False
batch3control-1_S1_ATTGGGTCACGATAGG-1	False	False	False	False	False	False	False
batch3control-1_S1_ATTGGGTCACGTTCGG-1	False	True	False	False	False	False	False
batch3control-1_S1_ATTGGGTCAGACATCT-1	False	False	True	False	False	False	False
batch3control-1_S1_ATTGGGTCATCCTGTC-1	False	False	True	False	False	False	False
batch3control-1_S1_ATTGGGTGTATTCTCT-1	False	False	False	False	False	False	False
batch3control-1_S1_ATTGGGTGTGGTTTGT-1	False	True	False	False	False	True	False
batch3control-1_S1_ATTGGGTTCAATGTCG-1	False	True	False	False	False	False	False
batch3control-1_S1_ATTGGGTTCCAAGAGG-1	False	True	False	False	False	False	False
batch3control-1_S1_ATTGGGTTCGTTAGTG-1	True	False	False	False	False	False	False
batch3control-1_S1_ATTGTTCAGATCCAAA-1	False	True	False	False	False	True	False
batch3control-1_S1_ATTGTTCAGATGCTAA-1	True	False	False	False	False	False	False
batch3control-1_S1_ATTGTTCAGTTCCTGA-1	False	False	False	False	False	False	False
batch3control-1_S1_ATTGTTCCAAGTAGTA-1	False	True	False	False	False	False	False
batch3control-1_S1_ATTGTTCCACTGTGAT-1	False	True	False	False	False	True	False
batch3control-1_S1_ATTGTTCCAGACCGCT-1	False	True	False	False	False	False	False
batch3control-1_S1_ATTGTTCGTACTGGGA-1	False	False	False	False	False	False	False
batch3control-1_S1_ATTGTTCGTAGAAACT-1	True	False	False	False	False	False	False
batch3control-1_S1_ATTGTTCGTGACGTCC-1	False	True	False	False	False	False	False
batch3control-1_S1_ATTGTTCGTTAATGAG-1	False	False	False	False	False	False	False
batch3control-1_S1_ATTGTTCGTTAGCTAC-1	False	True	False	False	False	False	False
batch3control-1_S1_ATTGTTCTCACATTGG-1	False	True	False	False	False	True	False
batch3control-1_S1_ATTGTTCTCATGGAGG-1	False	False	False	True	True	False	False
batch3control-1_S1_ATTTACCAGTGGTTCT-1	False	False	False	False	False	False	False
batch3control-1_S1_ATTTACCAGTTCTCTT-1	False	False	False	False	False	False	False
batch3control-1_S1_ATTTACCCAATTTCGG-1	False	True	False	False	False	True	False
batch3control-1_S1_ATTTACCCACCCTAAA-1	False	False	False	False	True	False	False
batch3control-1_S1_ATTTACCCAGCTGTAT-1	True	True	True	True	True	True	True
batch3control-1_S1_ATTTACCCAGGTGGAT-1	False	True	False	False	False	True	False
batch3control-1_S1_ATTTACCGTAACACGG-1	False	True	False	False	False	False	False
batch3control-1_S1_ATTTACCGTACGGCAA-1	False	True	False	False	False	False	False
batch3control-1_S1_ATTTACCGTCTAACTG-1	True	False	False	False	False	False	False
batch3control-1_S1_ATTTACCTCACGGGAA-1	False	True	False	False	False	False	False
batch3control-1_S1_ATTTACCTCAGCTAGT-1	False	True	False	False	False	True	False
batch3control-1_S1_ATTTCACAGAGCATAT-1	False	True	False	False	False	True	False
batch3control-1_S1_ATTTCACAGATTGATG-1	False	False	False	False	False	False	False
batch3control-1_S1_ATTTCACAGCTAAGTA-1	False	True	False	False	False	True	False
batch3control-1_S1_ATTTCACAGGTACATA-1	False	True	False	True	True	False	True
batch3control-1_S1_ATTTCACAGGTAGCCA-1	False	False	False	False	False	False	False
batch3control-1_S1_ATTTCACAGTCCGTCG-1	False	False	False	False	False	False	False
batch3control-1_S1_ATTTCACCAAATTGGA-1	False	False	False	False	False	False	False
batch3control-1_S1_ATTTCACCACCCTGTT-1	False	True	False	False	False	True	False
batch3control-1_S1_ATTTCACCACGCACCA-1	False	False	False	False	False	False	False
batch3control-1_S1_ATTTCACCAGAATTCC-1	False	False	False	False	False	False	False
batch3control-1_S1_ATTTCACCATAACGGG-1	False	True	False	False	False	True	False
batch3control-1_S1_ATTTCACCATCGATAC-1	False	False	False	False	False	False	False
batch3control-1_S1_ATTTCACGTATTCTCT-1	False	False	False	False	False	False	False
batch3control-1_S1_ATTTCACGTCCGGTCA-1	False	True	False	False	False	False	False
batch3control-1_S1_ATTTCACGTCCTTAAG-1	False	False	False	False	False	False	False
batch3control-1_S1_ATTTCACGTCGCCACA-1	False	True	False	False	False	False	False
batch3control-1_S1_ATTTCACGTGTACATC-1	False	True	False	True	True	False	True
batch3control-1_S1_ATTTCACGTGTTAAAG-1	False	True	False	False	False	False	False
batch3control-1_S1_ATTTCACGTTGTGTAC-1	False	False	False	False	False	False	False
batch3control-1_S1_ATTTCACTCCGTCCTA-1	False	False	False	False	False	False	False
batch3control-1_S1_ATTTCACTCTCCTGTG-1	False	False	False	False	False	False	False
batch3control-1_S1_ATTTCTGAGATGACCG-1	True	True	False	False	True	False	False
batch3control-1_S1_ATTTCTGAGCAACCAG-1	False	False	False	False	True	False	False
batch3control-1_S1_ATTTCTGAGCACACAG-1	False	True	False	False	False	True	False
batch3control-1_S1_ATTTCTGAGCCTATTG-1	False	False	True	False	False	False	False
batch3control-1_S1_ATTTCTGAGCTAGTTC-1	False	True	False	False	False	True	False
batch3control-1_S1_ATTTCTGAGGCATGGT-1	False	True	False	False	False	False	False
batch3control-1_S1_ATTTCTGAGTATTAGG-1	False	True	False	False	False	True	False
batch3control-1_S1_ATTTCTGAGTTCCAGT-1	False	True	False	False	False	False	False
batch3control-1_S1_ATTTCTGCAACACTAC-1	False	True	False	False	False	False	False
batch3control-1_S1_ATTTCTGCATAGACTC-1	False	False	False	False	False	False	False
batch3control-1_S1_ATTTCTGGTCGGCCTA-1	False	False	False	False	False	False	False
batch3control-1_S1_ATTTCTGGTCTAGATC-1	True	False	False	False	False	False	False
batch3control-1_S1_ATTTCTGGTGTACATC-1	False	False	False	False	False	False	False
batch3control-1_S1_ATTTCTGGTTAACAGA-1	False	False	False	False	False	False	False
batch3control-1_S1_ATTTCTGGTTATCTTC-1	False	False	False	False	False	False	False
batch3control-1_S1_ATTTCTGTCGACCTAA-1	False	False	False	False	False	False	False
batch3control-1_S1_CAAAGAAAGAGCATAT-1	False	True	False	False	False	True	False
batch3control-1_S1_CAAAGAAAGGCCCACT-1	False	True	False	False	False	True	False
batch3control-1_S1_CAAAGAAAGTTATGGA-1	False	True	False	True	True	False	True
batch3control-1_S1_CAAAGAACAGGCGAAT-1	False	False	True	False	False	False	False
batch3control-1_S1_CAAAGAACATCCGGCA-1	False	True	False	True	True	False	True
batch3control-1_S1_CAAAGAAGTAGGTAGC-1	False	True	False	False	False	False	False
batch3control-1_S1_CAAAGAAGTAGTCACT-1	True	False	False	False	False	False	False
batch3control-1_S1_CAAAGAAGTCCGCAGT-1	False	True	False	False	False	False	False
batch3control-1_S1_CAAAGAAGTGACTCGC-1	False	False	False	False	False	False	False
batch3control-1_S1_CAAAGAAGTGAGAACC-1	False	True	False	False	False	False	False
batch3control-1_S1_CAAAGAAGTTAAGCAA-1	False	False	False	False	False	False	False
batch3control-1_S1_CAAAGAAGTTAGGACG-1	False	True	False	False	False	False	False
batch3control-1_S1_CAAAGAAGTTCCGTTC-1	False	True	False	False	False	True	False
batch3control-1_S1_CAAAGAAGTTGTACGT-1	False	True	False	False	False	True	False
batch3control-1_S1_CAAAGAATCACAAGAA-1	False	False	False	False	False	False	False
batch3control-1_S1_CAAAGAATCCCGTGAG-1	False	True	False	False	False	False	False
batch3control-1_S1_CAAAGAATCGCCTTTG-1	False	True	False	False	False	False	False
batch3control-1_S1_CAAAGAATCGCTGATA-1	False	True	False	False	False	True	False
batch3control-1_S1_CAACAACAGAGGCCAT-1	False	False	False	False	True	False	False
batch3control-1_S1_CAACAACAGAGTTCGG-1	True	False	False	False	False	False	False
batch3control-1_S1_CAACAACAGATGATTG-1	False	False	True	False	False	False	False
batch3control-1_S1_CAACAACAGCGATGAC-1	False	True	False	False	False	False	False
batch3control-1_S1_CAACAACCAAGATTGA-1	False	True	False	False	False	False	False
batch3control-1_S1_CAACAACCAAGTTCCA-1	True	False	False	False	False	False	False
batch3control-1_S1_CAACAACCACCCTGAG-1	False	True	False	False	False	False	False
batch3control-1_S1_CAACAACCACTGAGTT-1	False	True	False	False	False	False	False
batch3control-1_S1_CAACAACGTAATGCTC-1	True	False	False	False	False	False	False
batch3control-1_S1_CAACAACGTGATACCT-1	False	False	False	False	False	False	False
batch3control-1_S1_CAACAACTCATTTCGT-1	True	False	False	False	False	False	False
batch3control-1_S1_CAACAACTCCATAGGT-1	True	False	False	False	False	False	False
batch3control-1_S1_CAACAACTCTCGCTCA-1	False	False	False	False	True	False	False
batch3control-1_S1_CAACAGTAGACTTAAG-1	False	False	False	False	False	False	False
batch3control-1_S1_CAACAGTAGTAGACCG-1	False	False	False	False	False	False	False
batch3control-1_S1_CAACAGTAGTCATGGG-1	False	True	False	False	False	False	False
batch3control-1_S1_CAACAGTCAACCAGAG-1	False	False	False	False	False	False	False
batch3control-1_S1_CAACAGTCAGTTTCGA-1	False	False	False	False	False	False	False
batch3control-1_S1_CAACAGTGTGCGGATA-1	False	False	False	False	False	False	False
batch3control-1_S1_CAACAGTGTGGTATGG-1	False	True	False	True	True	False	True
batch3control-1_S1_CAACAGTGTGTGCCTG-1	False	True	False	False	False	False	False
batch3control-1_S1_CAACAGTGTTAATGAG-1	False	False	True	False	False	False	False
batch3control-1_S1_CAACAGTGTTACACTG-1	False	False	False	False	False	False	False
batch3control-1_S1_CAACAGTTCAGTAGGG-1	False	False	False	False	False	False	False
batch3control-1_S1_CAACAGTTCCATTGGA-1	False	True	False	False	False	False	False
batch3control-1_S1_CAACAGTTCTTGTGCC-1	False	False	False	False	False	False	False
batch3control-1_S1_CAACCAAAGATACGAT-1	False	False	False	False	False	False	False
batch3control-1_S1_CAACCAAAGCAGGCAT-1	False	False	False	True	False	False	False
batch3control-1_S1_CAACCAAAGCAGGTCA-1	True	False	False	False	False	False	False
batch3control-1_S1_CAACCAAAGCGTGTTT-1	True	False	False	False	False	False	False
batch3control-1_S1_CAACCAAAGCGTTCAT-1	False	True	False	False	False	False	False
batch3control-1_S1_CAACCAAAGGAGGGTG-1	False	False	True	False	False	False	False
batch3control-1_S1_CAACCAAAGGTATTGA-1	False	True	False	False	False	False	False
batch3control-1_S1_CAACCAAAGTCATGGG-1	True	False	False	False	False	False	False
batch3control-1_S1_CAACCAAAGTGGTTCT-1	False	True	False	False	False	False	False
batch3control-1_S1_CAACCAACAACAGCTT-1	False	True	False	False	False	True	False
batch3control-1_S1_CAACCAACAACGTAAA-1	False	True	False	False	False	False	False
batch3control-1_S1_CAACCAAGTAACACGG-1	False	True	False	False	False	False	False
batch3control-1_S1_CAACCAAGTAGCTTAC-1	False	True	False	False	False	True	False
batch3control-1_S1_CAACCAATCAAGCGTT-1	False	True	False	False	False	False	False
batch3control-1_S1_CAACCAATCAAGGCTT-1	False	False	False	False	False	False	False
batch3control-1_S1_CAACCAATCAATCTTC-1	False	True	False	False	False	False	False
batch3control-1_S1_CAACCAATCAGCTAGT-1	False	True	False	False	False	False	False
batch3control-1_S1_CAACCAATCAGGAAAT-1	False	True	False	False	False	False	False
batch3control-1_S1_CAACCAATCCACAGGC-1	False	True	False	True	True	False	True
batch3control-1_S1_CAACCAATCCGGACTG-1	True	False	False	False	False	False	False
batch3control-1_S1_CAACCAATCTACTCAT-1	False	False	False	False	False	False	False
batch3control-1_S1_CAACCAATCTGTGCTC-1	False	False	False	False	False	False	False
batch3control-1_S1_CAACCTCAGATGTTCC-1	False	True	False	False	False	False	False
batch3control-1_S1_CAACCTCAGCATCTTG-1	False	True	False	True	True	False	True
batch3control-1_S1_CAACCTCAGTTTCAGC-1	False	True	False	False	False	False	False
batch3control-1_S1_CAACCTCCAGGTACGA-1	False	True	False	False	True	False	False
batch3control-1_S1_CAACCTCCATCATCTT-1	False	False	False	False	False	False	False
batch3control-1_S1_CAACCTCCATGGACAG-1	False	False	False	False	False	False	False
batch3control-1_S1_CAACCTCGTAGACGGT-1	False	True	False	False	False	False	False
batch3control-1_S1_CAACCTCGTGAGATAT-1	True	False	False	False	False	False	False
batch3control-1_S1_CAACCTCTCGACTCCT-1	False	False	False	False	False	False	False
batch3control-1_S1_CAACCTCTCGTAGTGT-1	False	True	False	False	False	False	False
batch3control-1_S1_CAACCTCTCTTTCGAT-1	False	False	False	False	False	False	False
batch3control-1_S1_CAACGATAGATAGCTA-1	False	True	False	False	False	False	False
batch3control-1_S1_CAACGATAGTAGACAT-1	False	False	False	False	False	False	False
batch3control-1_S1_CAACGATGTACGGGAT-1	False	True	False	False	False	True	False
batch3control-1_S1_CAACGATGTAGCGTCC-1	False	False	True	False	False	False	False
batch3control-1_S1_CAACGATGTTGACTAC-1	False	True	False	False	False	False	False
batch3control-1_S1_CAACGATGTTGTTGTG-1	False	False	False	False	False	False	False
batch3control-1_S1_CAACGATTCGCTGATA-1	True	False	False	False	False	False	False
batch3control-1_S1_CAACGATTCGGTAGAG-1	False	False	False	False	False	False	False
batch3control-1_S1_CAACGATTCGTCTACC-1	False	False	True	False	False	False	False
batch3control-1_S1_CAACGATTCTCTCAAT-1	False	False	True	False	False	False	False
batch3control-1_S1_CAACGATTCTTTCTAG-1	False	False	False	False	False	False	False
batch3control-1_S1_CAACGGCAGATACCAA-1	False	False	False	False	False	False	False
batch3control-1_S1_CAACGGCAGGTAGTCG-1	False	True	False	False	False	False	False
batch3control-1_S1_CAACGGCCAGTGCCTG-1	False	True	False	False	False	True	False
batch3control-1_S1_CAACGGCCATCCAACA-1	False	False	True	False	False	False	False
batch3control-1_S1_CAACGGCCATCCTATT-1	False	False	False	False	True	False	False
batch3control-1_S1_CAACGGCGTCCCGGTA-1	False	False	True	False	False	False	False
batch3control-1_S1_CAACGGCGTGAGTTTC-1	True	True	True	True	True	True	True
batch3control-1_S1_CAACGGCGTTCATCGA-1	False	False	False	False	False	False	False
batch3control-1_S1_CAACGGCGTTGTAGCT-1	False	True	False	False	False	True	False
batch3control-1_S1_CAACGGCGTTTATGCG-1	True	False	False	False	False	False	False
batch3control-1_S1_CAACGGCTCCAAGGGA-1	False	False	False	False	False	False	False
batch3control-1_S1_CAACGGCTCCCATGGG-1	False	False	False	False	False	False	False
batch3control-1_S1_CAACGGCTCCTGGTCT-1	False	True	False	False	False	True	False
batch3control-1_S1_CAACGGCTCTGAATGC-1	True	False	False	False	False	False	False
batch3control-1_S1_CAACGGCTCTTGGAAC-1	False	True	False	False	False	False	False
batch3control-1_S1_CAAGACTAGCTGAGCA-1	False	True	False	False	False	True	False
batch3control-1_S1_CAAGACTAGGAACGAA-1	False	True	False	False	False	True	False
batch3control-1_S1_CAAGACTAGGAGAATG-1	False	True	False	False	False	False	False
batch3control-1_S1_CAAGACTAGGTCGAGT-1	False	True	False	False	False	False	False
batch3control-1_S1_CAAGACTCAACAGTGG-1	False	True	False	False	False	False	False
batch3control-1_S1_CAAGACTCAGTATTCG-1	True	False	False	False	False	False	False
batch3control-1_S1_CAAGACTGTCTTGGTA-1	False	True	False	False	False	False	False
batch3control-1_S1_CAAGACTGTGACAGCA-1	False	True	False	False	False	False	False
batch3control-1_S1_CAAGACTGTGAGCAGT-1	False	False	False	False	False	False	False
batch3control-1_S1_CAAGACTGTGTGATGG-1	False	False	False	False	False	False	False
batch3control-1_S1_CAAGACTGTTCTCTAT-1	True	False	False	False	False	False	False
batch3control-1_S1_CAAGACTGTTGCGAAG-1	False	True	False	True	True	False	True
batch3control-1_S1_CAAGACTTCGCCAACG-1	False	True	False	False	False	False	False
batch3control-1_S1_CAAGACTTCTATCGTT-1	False	False	False	False	False	False	False
batch3control-1_S1_CAAGAGGAGAACAAGG-1	False	True	False	False	False	False	False
batch3control-1_S1_CAAGAGGAGGGCTGAT-1	False	False	False	False	False	False	False
batch3control-1_S1_CAAGAGGAGTTCAACC-1	False	False	False	False	False	False	False
batch3control-1_S1_CAAGAGGCACATACGT-1	True	False	False	False	False	False	False
batch3control-1_S1_CAAGAGGCAGGTCCCA-1	False	False	False	False	False	False	False
batch3control-1_S1_CAAGAGGCATCCAACA-1	False	False	False	False	False	False	False
batch3control-1_S1_CAAGAGGGTAAGGTCG-1	True	False	False	False	False	False	False
batch3control-1_S1_CAAGAGGGTGAGGCAT-1	False	False	False	True	True	False	False
batch3control-1_S1_CAAGAGGGTGCAACGA-1	False	True	False	False	False	False	False
batch3control-1_S1_CAAGAGGGTGGTTCTA-1	False	True	False	False	False	False	False
batch3control-1_S1_CAAGAGGGTTCGGCGT-1	False	False	False	False	False	False	False
batch3control-1_S1_CAAGAGGTCCAACTGA-1	False	False	False	False	False	False	False
batch3control-1_S1_CAAGAGGTCCGAGGCT-1	False	True	False	False	False	False	False
batch3control-1_S1_CAAGAGGTCGGAATTC-1	False	True	False	False	False	False	False
batch3control-1_S1_CAAGCTAAGAGTTCGG-1	False	True	False	False	False	True	False
batch3control-1_S1_CAAGCTAAGTCAGGGT-1	True	False	False	False	False	False	False
batch3control-1_S1_CAAGCTACATCCGGTG-1	False	True	False	False	False	True	False
batch3control-1_S1_CAAGCTAGTGGGAGAG-1	False	False	True	False	False	False	False
batch3control-1_S1_CAAGCTAGTTGTAGCT-1	False	True	False	False	False	False	False
batch3control-1_S1_CAAGCTATCAAACCCA-1	False	False	False	False	False	False	False
batch3control-1_S1_CAAGCTATCAGACCGC-1	False	False	False	False	False	False	False
batch3control-1_S1_CAAGCTATCCTCGATC-1	False	False	True	False	False	False	False
batch3control-1_S1_CAAGCTATCTAGACCA-1	False	False	False	False	False	False	False
batch3control-1_S1_CAAGCTATCTCTGACC-1	False	False	False	False	False	False	False
batch3control-1_S1_CAAGGGAAGATCGACG-1	False	True	False	False	False	False	False
batch3control-1_S1_CAAGGGAAGCCTTTCC-1	True	False	False	False	False	False	False
batch3control-1_S1_CAAGGGAAGGAAGTGA-1	False	False	False	False	False	False	False
batch3control-1_S1_CAAGGGAAGTCTAGCT-1	False	True	False	False	False	True	False
batch3control-1_S1_CAAGGGACAACTCCAA-1	False	True	False	False	False	True	False
batch3control-1_S1_CAAGGGACAAGCGGAT-1	False	True	False	False	False	False	False
batch3control-1_S1_CAAGGGACACAATGCT-1	False	False	False	False	False	False	False
batch3control-1_S1_CAAGGGACAGGACTTT-1	True	False	False	False	False	False	False
batch3control-1_S1_CAAGGGACATATACCG-1	False	False	False	False	False	False	False
batch3control-1_S1_CAAGGGACATTAGGAA-1	False	True	False	True	True	False	False
batch3control-1_S1_CAAGGGACATTCATCT-1	False	False	False	False	False	False	False
batch3control-1_S1_CAAGGGAGTATTTCTC-1	False	False	False	False	False	False	False
batch3control-1_S1_CAAGGGATCAGGGTAG-1	False	True	False	False	False	False	False
batch3control-1_S1_CAAGGGATCAGTCACA-1	False	True	False	False	False	False	False
batch3control-1_S1_CAAGGGATCGACCATA-1	True	False	False	False	False	False	False
batch3control-1_S1_CAATACGAGAATAACC-1	False	False	False	False	False	False	False
batch3control-1_S1_CAATACGCAACATACC-1	False	True	False	False	False	False	False
batch3control-1_S1_CAATACGCACAAAGTA-1	False	False	False	False	False	False	False
batch3control-1_S1_CAATACGCAGCGTGAA-1	False	True	False	False	False	False	False
batch3control-1_S1_CAATACGCATGACGTT-1	False	False	False	False	False	False	False
batch3control-1_S1_CAATACGGTAGTCGTT-1	False	True	False	False	False	True	False
batch3control-1_S1_CAATACGGTGCCTTCT-1	False	True	False	False	False	False	False
batch3control-1_S1_CAATACGTCAGGTGTT-1	False	True	False	True	True	True	False
batch3control-1_S1_CAATACGTCCGATTAG-1	False	True	False	False	False	True	False
batch3control-1_S1_CAATACGTCGTAGCTA-1	False	False	True	False	False	False	False
batch3control-1_S1_CAATACGTCTATCGTT-1	False	False	False	False	False	False	False
batch3control-1_S1_CAATACGTCTTCGTAT-1	False	False	True	False	False	False	False
batch3control-1_S1_CAATACGTCTTGGATG-1	False	False	False	False	False	False	False
batch3control-1_S1_CAATCGAAGATCGACG-1	False	True	False	False	False	True	False
batch3control-1_S1_CAATCGAAGCTCCGAC-1	False	False	False	False	False	False	False
batch3control-1_S1_CAATCGAAGTGGGAAA-1	False	False	False	False	False	False	False
batch3control-1_S1_CAATCGAAGTTATGGA-1	False	True	False	False	False	False	False
batch3control-1_S1_CAATCGACAAATCCCA-1	False	False	False	False	False	False	False
batch3control-1_S1_CAATCGACAGCCCAGT-1	True	False	False	False	False	False	False
batch3control-1_S1_CAATCGACATCCAATG-1	False	True	False	False	False	False	False
batch3control-1_S1_CAATCGAGTATTTCGG-1	False	True	False	False	False	True	False
batch3control-1_S1_CAATCGAGTCGCGTTG-1	False	False	True	False	False	False	False
batch3control-1_S1_CAATCGAGTGCATACT-1	False	True	False	False	False	True	False
batch3control-1_S1_CAATCGAGTGGAACCA-1	False	False	False	False	False	False	False
batch3control-1_S1_CAATCGAGTTGCCTAA-1	False	False	False	False	False	False	False
batch3control-1_S1_CAATCGAGTTTATGCG-1	True	False	False	False	False	False	False
batch3control-1_S1_CAATCGATCAGCTGAT-1	False	True	False	False	True	True	False
batch3control-1_S1_CAATCGATCAGCTGTA-1	False	True	False	False	False	True	False
batch3control-1_S1_CAATCGATCATGCCGG-1	False	True	False	False	False	False	False
batch3control-1_S1_CAATCGATCCAGCCTT-1	False	False	False	False	False	False	False
batch3control-1_S1_CAATCGATCTAGCAAC-1	False	True	False	False	False	True	False
batch3control-1_S1_CAATGACAGACTCTAC-1	False	True	False	True	True	False	True
batch3control-1_S1_CAATGACAGAGCAGTC-1	False	True	False	False	False	True	False
batch3control-1_S1_CAATGACAGATTGAGT-1	False	False	False	False	False	False	False
batch3control-1_S1_CAATGACAGCGTCAGA-1	False	True	False	False	False	True	False
batch3control-1_S1_CAATGACAGCTACTGT-1	False	True	False	False	False	True	False
batch3control-1_S1_CAATGACAGCTGTTAC-1	True	False	False	False	False	False	False
batch3control-1_S1_CAATGACAGGAGAGTA-1	False	True	False	False	False	False	False
batch3control-1_S1_CAATGACAGTCCCTAA-1	False	False	False	False	False	False	False
batch3control-1_S1_CAATGACCAAGGTCGA-1	False	True	False	False	False	False	False
batch3control-1_S1_CAATGACCACGCACCA-1	False	True	False	False	False	False	False
batch3control-1_S1_CAATGACCATCGCTGG-1	False	False	False	False	False	False	False
batch3control-1_S1_CAATGACGTCGTCTCT-1	False	False	True	False	False	False	False
batch3control-1_S1_CAATGACGTGTACAGG-1	False	False	False	False	False	False	False
batch3control-1_S1_CAATGACTCATTTGGG-1	True	False	False	False	False	False	False
batch3control-1_S1_CAATGACTCCATCGTC-1	False	True	False	True	True	False	True
batch3control-1_S1_CAATGACTCGCAGTGC-1	False	False	False	False	False	False	False
batch3control-1_S1_CAATGACTCTCTAAGG-1	False	True	False	True	True	False	True
batch3control-1_S1_CAATGACTCTTAGTTC-1	False	False	False	False	False	False	False
batch3control-1_S1_CAATTTCAGCAACCAG-1	False	True	False	False	False	True	False
batch3control-1_S1_CAATTTCAGGAATTAC-1	False	True	False	False	False	False	False
batch3control-1_S1_CAATTTCAGGGACAGG-1	False	True	False	False	False	False	False
batch3control-1_S1_CAATTTCAGGTTAGTA-1	False	True	False	False	False	True	False
batch3control-1_S1_CAATTTCCAAAGGGTC-1	False	False	False	False	False	False	False
batch3control-1_S1_CAATTTCCAATCTCGA-1	False	False	False	False	False	False	False
batch3control-1_S1_CAATTTCGTAGAGACC-1	True	False	False	False	False	False	False
batch3control-1_S1_CAATTTCGTGACATCT-1	False	True	False	False	False	True	False
batch3control-1_S1_CAATTTCGTTCCACAA-1	True	False	False	False	False	False	False
batch3control-1_S1_CAATTTCTCAAGTCTG-1	False	True	False	False	False	False	False
batch3control-1_S1_CAATTTCTCATCGGGC-1	True	False	False	False	False	False	False
batch3control-1_S1_CAATTTCTCATGAGTC-1	False	True	False	False	False	True	False
batch3control-1_S1_CAATTTCTCCCAGTGG-1	False	True	False	False	False	True	False
batch3control-1_S1_CACAACAAGGAGTCTG-1	False	False	False	False	False	False	False
batch3control-1_S1_CACAACAAGTCACTAC-1	False	False	False	False	False	False	False
batch3control-1_S1_CACAACAAGTCCCAGC-1	False	True	False	False	False	False	False
batch3control-1_S1_CACAACAAGTGTACCT-1	False	False	False	True	True	False	False
batch3control-1_S1_CACAACACAACGACAG-1	False	True	False	False	False	False	False
batch3control-1_S1_CACAACACAGCACGAA-1	False	True	False	False	False	True	False
batch3control-1_S1_CACAACACAGGAATAT-1	False	False	True	False	False	False	False
batch3control-1_S1_CACAACACAGGCAATG-1	True	True	True	True	True	True	True
batch3control-1_S1_CACAACAGTAGATTGA-1	False	True	False	False	False	False	False
batch3control-1_S1_CACAACAGTATGGGAC-1	False	False	False	False	False	False	False
batch3control-1_S1_CACAACATCAGGCGAA-1	False	False	False	False	False	False	False
batch3control-1_S1_CACAACATCCATCCGT-1	False	False	False	False	False	False	False
batch3control-1_S1_CACAACATCCATTCGC-1	True	False	False	False	False	False	False
batch3control-1_S1_CACAACATCGGCCCAA-1	False	False	False	False	False	False	False
batch3control-1_S1_CACACAAAGCAGCCCT-1	False	True	False	False	False	False	False
batch3control-1_S1_CACACAACACACACTA-1	False	True	False	False	False	True	False
batch3control-1_S1_CACACAACACAGTATC-1	False	False	False	False	False	False	False
batch3control-1_S1_CACACAACAGAACTCT-1	False	True	False	False	False	True	False
batch3control-1_S1_CACACAACAGCATCTA-1	False	False	False	False	False	False	False
batch3control-1_S1_CACACAACAGTAGAAT-1	False	True	False	False	False	True	False
batch3control-1_S1_CACAGATAGGACAGCT-1	False	False	False	False	False	False	False
batch3control-1_S1_CACAGATAGTTAGTAG-1	True	False	False	False	False	False	False
batch3control-1_S1_CACAGATCAACTTGGT-1	False	True	False	False	False	True	False
batch3control-1_S1_CACAGATCAGCAGTTT-1	False	False	False	False	False	False	False
batch3control-1_S1_CACAGATCAGCTCCTT-1	False	False	False	False	False	False	False
batch3control-1_S1_CACAGATGTAACGCGA-1	False	False	False	False	False	False	False
batch3control-1_S1_CACAGATGTCCGGACT-1	False	False	False	False	False	False	False
batch3control-1_S1_CACAGATGTGGCTAGA-1	False	True	False	False	False	True	False
batch3control-1_S1_CACAGATGTTCTCGCT-1	False	True	False	False	False	False	False
batch3control-1_S1_CACAGATGTTCTGACA-1	False	False	False	False	False	False	False
batch3control-1_S1_CACAGATTCATTTACC-1	False	True	False	False	False	False	False
batch3control-1_S1_CACAGATTCCCATACC-1	True	True	True	True	True	True	True
batch3control-1_S1_CACAGATTCCGTTGAA-1	False	True	False	False	False	False	False
batch3control-1_S1_CACAGATTCGACCAAT-1	False	False	False	False	True	False	False
batch3control-1_S1_CACAGATTCTAGCCTC-1	False	False	False	False	False	False	False
batch3control-1_S1_CACAGATTCTCCAATT-1	False	False	False	False	True	False	False
batch3control-1_S1_CACAGATTCTTTCAGT-1	True	False	False	False	False	False	False
batch3control-1_S1_CACAGGCAGACCAAGC-1	False	False	False	False	False	False	False
batch3control-1_S1_CACAGGCAGATAGGGA-1	False	False	False	False	False	False	False
batch3control-1_S1_CACAGGCAGGGCCCTT-1	False	True	False	False	False	True	False
batch3control-1_S1_CACAGGCAGTGAGGCT-1	False	True	False	False	False	True	False
batch3control-1_S1_CACAGGCAGTTGCATC-1	False	True	False	False	False	True	False
batch3control-1_S1_CACAGGCCAGAACTTC-1	True	False	False	False	False	False	False
batch3control-1_S1_CACAGGCCAGAGTCAG-1	False	False	True	False	False	False	False
batch3control-1_S1_CACAGGCCATAGGCGA-1	False	False	False	False	False	False	False
batch3control-1_S1_CACAGGCCATTCTTCA-1	False	False	False	False	False	False	False
batch3control-1_S1_CACAGGCGTACTGTTG-1	False	True	False	False	False	False	False
batch3control-1_S1_CACAGGCGTCTCAAGT-1	False	True	False	False	False	False	False
batch3control-1_S1_CACAGGCGTTGGCCTG-1	False	True	False	False	False	True	False
batch3control-1_S1_CACAGGCTCAGCCTTC-1	False	True	False	False	False	True	False
batch3control-1_S1_CACAGGCTCAGGAAAT-1	False	True	False	False	False	False	False
batch3control-1_S1_CACAGGCTCATCTACT-1	False	True	False	True	True	False	True
batch3control-1_S1_CACAGGCTCCATTTAC-1	False	False	False	False	False	False	False
batch3control-1_S1_CACAGGCTCGCCTCTA-1	False	True	False	False	False	True	False
batch3control-1_S1_CACATGAAGACCAACG-1	False	True	False	False	False	False	False
batch3control-1_S1_CACATGAAGATGAATC-1	False	True	False	False	False	False	False
batch3control-1_S1_CACATGAAGATGGCGT-1	True	False	False	False	False	False	False
batch3control-1_S1_CACATGAAGCCAAGCA-1	False	True	False	False	False	True	False
batch3control-1_S1_CACATGACAAATACAG-1	True	False	False	False	False	False	False
batch3control-1_S1_CACATGACACCCTATC-1	False	False	False	False	False	False	False
batch3control-1_S1_CACATGACACTAGAGG-1	False	False	True	False	False	False	False
batch3control-1_S1_CACATGACAGAATCGG-1	True	False	False	False	False	False	False
batch3control-1_S1_CACATGACAGCTAACT-1	False	False	False	False	False	False	False
batch3control-1_S1_CACATGAGTATCTTCT-1	False	True	False	False	False	False	False
batch3control-1_S1_CACATGAGTGGCTTAT-1	False	True	False	False	False	False	False
batch3control-1_S1_CACATGATCATCACTT-1	False	True	False	False	False	False	False
batch3control-1_S1_CACCAAAAGACTCGAG-1	False	True	False	False	True	True	False
batch3control-1_S1_CACCAAAAGCGTACAG-1	False	True	False	False	False	True	False
batch3control-1_S1_CACCAAAAGCGTATAA-1	False	False	False	False	False	False	False
batch3control-1_S1_CACCAAAAGCGTCGAA-1	True	True	False	False	True	False	False
batch3control-1_S1_CACCAAAAGCTTGTGT-1	False	False	False	True	True	False	False
batch3control-1_S1_CACCAAAAGTCCTACA-1	False	True	False	False	False	True	False
batch3control-1_S1_CACCAAACAAGCCCAC-1	False	True	False	False	False	True	False
batch3control-1_S1_CACCAAACAATAGGGC-1	False	True	False	False	False	False	False
batch3control-1_S1_CACCAAACATCTTTCA-1	False	True	False	False	False	True	False
batch3control-1_S1_CACCAAAGTCAAGTTC-1	False	False	False	False	False	False	False
batch3control-1_S1_CACCAAAGTCTAACTG-1	False	True	False	False	False	True	False
batch3control-1_S1_CACCAAAGTGCATTAC-1	False	False	False	False	False	False	False
batch3control-1_S1_CACCAAAGTTACTCAG-1	False	True	False	False	False	True	False
batch3control-1_S1_CACCAAAGTTAGCGGA-1	False	True	False	False	False	False	False
batch3control-1_S1_CACCAAATCAAACCCA-1	False	True	False	False	False	True	False
batch3control-1_S1_CACCAAATCACTCACC-1	False	True	False	False	False	False	False
batch3control-1_S1_CACCAAATCTAGCCAA-1	False	True	False	False	False	False	False
batch3control-1_S1_CACCGTTAGAAATGGG-1	False	True	False	False	False	False	False
batch3control-1_S1_CACCGTTAGACTTGTC-1	False	False	False	False	False	False	False
batch3control-1_S1_CACCGTTAGAGTGGCT-1	False	True	False	False	False	True	False
batch3control-1_S1_CACCGTTAGTACAACA-1	False	True	False	False	False	True	False
batch3control-1_S1_CACCGTTAGTCTACCA-1	True	False	False	False	False	False	False
batch3control-1_S1_CACCGTTCAACTTGCA-1	False	True	False	False	False	False	False
batch3control-1_S1_CACCGTTCAATTCGTG-1	False	True	False	False	False	True	False
batch3control-1_S1_CACCGTTCACACCGAC-1	False	True	False	False	False	False	False
batch3control-1_S1_CACCGTTCAGCTTTGA-1	False	False	False	False	False	False	False
batch3control-1_S1_CACCGTTCAGGTACGA-1	False	True	False	False	False	True	False
batch3control-1_S1_CACCGTTGTGACGTCC-1	False	True	False	False	False	True	False
batch3control-1_S1_CACCGTTGTGGGTTGA-1	False	False	True	False	False	False	False
batch3control-1_S1_CACCGTTGTGGTCTAT-1	False	True	False	False	False	False	False
batch3control-1_S1_CACCGTTGTTTAGAGA-1	False	False	False	False	False	False	False
batch3control-1_S1_CACCGTTTCATTGGTG-1	False	False	False	False	False	False	False
batch3control-1_S1_CACCGTTTCGACGTCG-1	False	True	False	False	False	False	False
batch3control-1_S1_CACCGTTTCGCTGTTC-1	False	True	False	False	False	True	False
batch3control-1_S1_CACCGTTTCTGCGGAC-1	True	False	False	False	False	False	False
batch3control-1_S1_CACGAATAGCATTTGC-1	False	True	False	False	False	False	False
batch3control-1_S1_CACGAATAGCGCATCC-1	False	False	False	False	False	False	False
batch3control-1_S1_CACGAATAGCGCTGAA-1	False	False	False	False	False	False	False
batch3control-1_S1_CACGAATAGCGCTTCG-1	True	False	False	False	False	False	False
batch3control-1_S1_CACGAATAGGCCCAAA-1	False	False	False	True	True	False	False
batch3control-1_S1_CACGAATCACCTCTGT-1	False	True	False	False	False	False	False
batch3control-1_S1_CACGAATCAGGAACCA-1	False	True	False	False	False	True	False
batch3control-1_S1_CACGAATGTAACCAGG-1	False	True	False	False	False	True	False
batch3control-1_S1_CACGAATGTGAGAGGG-1	False	False	False	False	False	False	False
batch3control-1_S1_CACGAATGTTCCGGTG-1	False	False	False	True	True	False	False
batch3control-1_S1_CACGAATTCAAGTCTG-1	True	True	True	True	True	True	True
batch3control-1_S1_CACGAATTCGTAACAC-1	False	True	False	False	False	True	False
batch3control-1_S1_CACGAATTCGTGGTAT-1	False	True	False	False	False	True	False
batch3control-1_S1_CACGAATTCTCAGGCG-1	False	False	False	False	False	False	False
batch3control-1_S1_CACGAATTCTCCCATG-1	False	False	False	False	False	False	False
batch3control-1_S1_CACGGGTAGCAATTCC-1	False	False	False	False	False	False	False
batch3control-1_S1_CACGGGTAGCGCACAA-1	False	True	False	False	False	False	False
batch3control-1_S1_CACGGGTAGCGTTAGG-1	True	False	False	False	False	False	False
batch3control-1_S1_CACGGGTAGGTCCCTG-1	True	False	False	False	False	False	False
batch3control-1_S1_CACGGGTCACTCCACT-1	False	False	False	False	False	False	False
batch3control-1_S1_CACGGGTGTACGCGTC-1	False	False	False	False	False	False	False
batch3control-1_S1_CACGGGTGTCAGGTAG-1	False	False	False	False	False	False	False
batch3control-1_S1_CACGGGTGTCCACACG-1	False	True	False	False	False	False	False
batch3control-1_S1_CACGGGTGTCTTGAGT-1	False	True	False	False	False	True	False
batch3control-1_S1_CACGGGTGTGAGACCA-1	False	False	False	False	False	False	False
batch3control-1_S1_CACGGGTGTTCTATCT-1	False	True	False	False	False	True	False
batch3control-1_S1_CACGGGTGTTGTAAAG-1	False	True	False	False	False	True	False
batch3control-1_S1_CACGGGTGTTTCCCAC-1	False	False	False	False	False	False	False
batch3control-1_S1_CACGGGTTCCAAGCCG-1	False	False	False	False	False	False	False
batch3control-1_S1_CACGGGTTCCAATGCA-1	False	False	False	False	False	False	False
batch3control-1_S1_CACGGGTTCTAGGCCG-1	False	True	False	False	False	True	False
batch3control-1_S1_CACGTGGAGACGACGT-1	False	False	False	False	False	False	False
batch3control-1_S1_CACGTGGAGACGCTCC-1	False	False	False	True	True	False	False
batch3control-1_S1_CACGTGGAGAGCCATG-1	False	True	False	False	False	False	False
batch3control-1_S1_CACGTGGAGATGCTTC-1	False	False	False	False	False	False	False
batch3control-1_S1_CACGTGGAGCAACAGC-1	False	False	False	False	True	False	True
batch3control-1_S1_CACGTGGAGCACTCGC-1	False	False	False	False	False	False	False
batch3control-1_S1_CACGTGGCAAGCGCAA-1	False	True	False	False	False	False	False
batch3control-1_S1_CACGTGGGTGCCGGTT-1	True	False	False	False	False	False	False
batch3control-1_S1_CACGTGGGTTAAGTCC-1	False	False	False	False	False	False	False
batch3control-1_S1_CACGTGGTCGAAGAAT-1	False	True	False	False	False	True	False
batch3control-1_S1_CACGTGGTCGACGTCG-1	False	False	False	False	False	False	False
batch3control-1_S1_CACGTGGTCGGAGTAG-1	False	False	False	False	False	False	False
batch3control-1_S1_CACGTTCAGACCAAGC-1	True	False	False	False	False	False	False
batch3control-1_S1_CACGTTCAGATTGATG-1	False	True	False	False	False	True	False
batch3control-1_S1_CACGTTCAGCAGGTCA-1	False	True	False	False	False	False	False
batch3control-1_S1_CACGTTCAGCATTGAA-1	False	False	True	False	False	False	False
batch3control-1_S1_CACGTTCCAAGTGGGT-1	True	False	False	False	False	False	False
batch3control-1_S1_CACGTTCCACACAGAG-1	False	True	False	False	False	False	False
batch3control-1_S1_CACGTTCCACGGGCTT-1	False	False	False	False	True	False	False
batch3control-1_S1_CACGTTCCAGGCTACC-1	False	True	False	False	False	True	False
batch3control-1_S1_CACGTTCCAGTGGCTC-1	False	False	True	False	False	False	False
batch3control-1_S1_CACGTTCCATGACAGG-1	False	False	True	False	False	False	False
batch3control-1_S1_CACGTTCGTACTCGTA-1	False	False	False	False	False	False	False
batch3control-1_S1_CACGTTCGTATCTCTT-1	False	True	False	False	False	False	False
batch3control-1_S1_CACGTTCGTATGAGAT-1	False	False	False	False	False	False	False
batch3control-1_S1_CACTAAGAGCACACCC-1	False	True	False	False	False	True	False
batch3control-1_S1_CACTAAGAGTGGCGAT-1	False	False	False	False	False	False	False
batch3control-1_S1_CACTAAGCAATCTGCA-1	False	True	False	True	True	False	True
batch3control-1_S1_CACTAAGCACCCTAAA-1	False	True	False	True	True	False	True
batch3control-1_S1_CACTAAGCACGGGTAA-1	False	True	False	False	False	True	False
batch3control-1_S1_CACTAAGCACTACCGG-1	False	False	False	False	False	False	False
batch3control-1_S1_CACTAAGCATGACGTT-1	False	False	False	False	False	False	False
batch3control-1_S1_CACTAAGGTAGCGTAG-1	False	False	True	False	False	False	False
batch3control-1_S1_CACTAAGGTTGCTTGA-1	True	False	False	False	False	False	False
batch3control-1_S1_CACTAAGTCAAACCCA-1	False	False	False	False	False	False	False
batch3control-1_S1_CACTAAGTCAAGTAAG-1	True	False	False	False	False	False	False
batch3control-1_S1_CACTAAGTCGAATCCA-1	True	False	False	False	False	False	False
batch3control-1_S1_CACTGAAAGATCACCT-1	True	False	False	False	False	False	False
batch3control-1_S1_CACTGAAAGTCCCTAA-1	False	False	False	False	False	False	False
batch3control-1_S1_CACTGAACAACGGCCT-1	False	False	False	False	False	False	False
batch3control-1_S1_CACTGAACAAGACCTT-1	False	False	False	False	False	False	False
batch3control-1_S1_CACTGAACACAGAGCA-1	False	True	False	True	True	True	False
batch3control-1_S1_CACTGAACAGCGTACC-1	False	True	False	False	False	False	False
batch3control-1_S1_CACTGAACAGGTGTGA-1	False	True	False	False	False	False	False
batch3control-1_S1_CACTGAAGTGAGTAAT-1	False	True	False	False	False	False	False
batch3control-1_S1_CACTGAAGTGATACCT-1	False	False	False	False	False	False	False
batch3control-1_S1_CACTGAAGTTGTTGCA-1	False	True	False	False	False	True	False
batch3control-1_S1_CACTGAATCCGGTAGC-1	True	False	False	False	False	False	False
batch3control-1_S1_CACTGAATCTTCGTGC-1	False	True	False	False	False	False	False
batch3control-1_S1_CACTGGGAGATTGGGC-1	False	True	False	False	False	False	False
batch3control-1_S1_CACTGGGAGTTACTCG-1	False	True	False	False	False	False	False
batch3control-1_S1_CACTGGGCAACTCGTA-1	False	True	False	False	False	True	False
batch3control-1_S1_CACTGGGCAGCGGTCT-1	False	True	False	False	False	True	False
batch3control-1_S1_CACTGGGGTGATACAA-1	False	True	False	False	False	True	False
batch3control-1_S1_CACTGGGGTGCGAGTA-1	False	False	False	False	False	False	False
batch3control-1_S1_CACTGGGTCATGTCAG-1	False	False	False	False	False	False	False
batch3control-1_S1_CACTGGGTCCATGAGT-1	True	False	False	False	False	False	False
batch3control-1_S1_CACTGGGTCCGGACGT-1	False	False	False	False	False	False	False
batch3control-1_S1_CACTGGGTCTCCTGCA-1	False	False	False	False	False	False	False
batch3control-1_S1_CACTGGGTCTCGTGGG-1	True	False	False	False	False	False	False
batch3control-1_S1_CACTGTCAGCAGGTCA-1	False	True	False	False	False	False	False
batch3control-1_S1_CACTGTCAGGCATCTT-1	False	False	True	False	False	False	False
batch3control-1_S1_CACTGTCAGTGGTTGG-1	True	False	False	False	False	False	False
batch3control-1_S1_CACTGTCCACAGAAGC-1	False	False	True	False	False	False	False
batch3control-1_S1_CACTGTCCACCGTGCA-1	False	False	False	False	False	False	False
batch3control-1_S1_CACTGTCCAGCCTACG-1	True	False	False	False	False	False	False
batch3control-1_S1_CACTGTCCATCCTGTC-1	True	False	False	False	False	False	False
batch3control-1_S1_CACTGTCGTCTAGGCC-1	False	True	False	False	False	False	False
batch3control-1_S1_CACTGTCGTGAGTAAT-1	False	False	False	True	True	False	False
batch3control-1_S1_CACTGTCGTGTGAGCA-1	True	True	True	True	True	True	True
batch3control-1_S1_CACTGTCTCCGATGCG-1	False	True	False	True	True	False	True
batch3control-1_S1_CACTGTCTCCGGACGT-1	False	True	False	False	False	True	False
batch3control-1_S1_CACTGTCTCGTGGTAT-1	False	True	False	False	False	False	False
batch3control-1_S1_CACTTCGAGAATTGTG-1	False	False	False	False	False	False	False
batch3control-1_S1_CACTTCGAGACCTCAT-1	False	True	False	False	False	False	False
batch3control-1_S1_CACTTCGAGCACTGGA-1	False	True	False	False	False	False	False
batch3control-1_S1_CACTTCGAGTCTGTAC-1	False	False	True	False	False	False	False
batch3control-1_S1_CACTTCGCATGGAATA-1	False	False	False	False	False	False	False
batch3control-1_S1_CACTTCGCATTCCTAT-1	False	True	False	False	False	False	False
batch3control-1_S1_CACTTCGGTATTGGCT-1	False	True	False	False	False	False	False
batch3control-1_S1_CACTTCGGTGCCGTAC-1	False	False	False	False	False	False	False
batch3control-1_S1_CACTTCGTCACGACTA-1	False	False	True	False	False	False	False
batch3control-1_S1_CACTTCGTCAGCGCAC-1	False	False	False	False	False	False	False
batch3control-1_S1_CACTTCGTCGTCAAAC-1	True	False	False	False	False	False	False
batch3control-1_S1_CACTTCGTCTCATAGG-1	False	True	False	False	False	False	False
batch3control-1_S1_CACTTCGTCTTAGTTC-1	True	False	False	False	False	False	False
batch3control-1_S1_CAGAGCCAGAACGCGT-1	False	True	False	False	False	False	False
batch3control-1_S1_CAGAGCCAGAATCCCT-1	False	True	False	False	False	True	False
batch3control-1_S1_CAGAGCCAGGGAGGGT-1	False	True	False	False	False	False	False
batch3control-1_S1_CAGAGCCCACATGACT-1	False	False	False	False	False	False	False
batch3control-1_S1_CAGAGCCCATGAAAGT-1	False	True	False	False	False	True	False
batch3control-1_S1_CAGAGCCCATGGCCCA-1	False	True	False	False	False	True	False
batch3control-1_S1_CAGAGCCCATGGCTGC-1	False	False	False	False	False	False	False
batch3control-1_S1_CAGAGCCGTAGCACAG-1	True	False	False	False	False	False	False
batch3control-1_S1_CAGAGCCGTCCCGGTA-1	False	False	False	False	False	False	False
batch3control-1_S1_CAGAGCCGTCCTACAA-1	False	True	False	False	False	False	False
batch3control-1_S1_CAGAGCCTCAGATGCT-1	False	True	False	False	False	True	False
batch3control-1_S1_CAGAGCCTCATACAGC-1	False	False	False	False	False	False	False
batch3control-1_S1_CAGAGCCTCATCTACT-1	True	False	False	False	False	False	False
batch3control-1_S1_CAGAGCCTCATGTCTT-1	False	True	False	False	False	False	False
batch3control-1_S1_CAGAGCCTCCTCGCAT-1	False	False	False	False	False	False	False
batch3control-1_S1_CAGAGCCTCGCTGTTC-1	False	False	False	False	False	False	False
batch3control-1_S1_CAGAGCCTCGTTCTGC-1	False	True	False	False	False	False	False
batch3control-1_S1_CAGATACAGAAATGGG-1	False	True	False	False	False	False	False
batch3control-1_S1_CAGATACAGCCTCACG-1	False	False	False	False	False	False	False
batch3control-1_S1_CAGATACCAAGTCGTT-1	False	True	False	False	False	False	False
batch3control-1_S1_CAGATACCACCAGGTC-1	False	True	False	False	False	False	False
batch3control-1_S1_CAGATACCATCTTAGG-1	False	False	False	False	False	False	False
batch3control-1_S1_CAGATACGTACAATAG-1	False	True	False	False	False	False	False
batch3control-1_S1_CAGATACGTAGGTACG-1	False	False	False	False	False	False	False
batch3control-1_S1_CAGATACGTCAGTCTA-1	False	False	True	False	False	False	False
batch3control-1_S1_CAGATACGTTCACGAT-1	False	False	False	False	False	False	False
batch3control-1_S1_CAGATACTCAAGAAAC-1	False	False	False	False	False	False	False
batch3control-1_S1_CAGATACTCACCGACG-1	False	True	False	False	False	False	False
batch3control-1_S1_CAGATACTCCACCTCA-1	False	False	False	False	False	False	False
batch3control-1_S1_CAGATACTCGCCTAGG-1	False	False	False	False	False	False	False
batch3control-1_S1_CAGATACTCTGGGCGT-1	False	True	False	False	False	False	False
batch3control-1_S1_CAGATCAAGACGAGCT-1	False	False	False	False	False	False	False
batch3control-1_S1_CAGATCAAGCAAATGT-1	True	False	False	False	False	False	False
batch3control-1_S1_CAGATCACACACCGCA-1	False	False	False	False	False	False	False
batch3control-1_S1_CAGATCACACATCATG-1	False	True	False	False	False	True	False
batch3control-1_S1_CAGATCACAGTGTGGA-1	False	True	False	False	False	False	False
batch3control-1_S1_CAGATCACATCCGTTC-1	False	True	False	False	False	False	False
batch3control-1_S1_CAGATCACATGAATCC-1	False	False	False	False	False	False	False
batch3control-1_S1_CAGATCAGTACCCAGC-1	False	False	False	False	False	False	False
batch3control-1_S1_CAGATCAGTCAAATCC-1	False	True	False	False	False	True	False
batch3control-1_S1_CAGATCAGTTCGAAGG-1	False	False	False	False	False	False	False
batch3control-1_S1_CAGATCATCACCTGTC-1	False	False	False	False	False	False	False
batch3control-1_S1_CAGATCATCAGTCAGT-1	True	False	False	False	False	False	False
batch3control-1_S1_CAGATCATCGTAGGGA-1	False	False	False	False	False	False	False
batch3control-1_S1_CAGATTGAGATGACCG-1	True	False	False	False	False	False	False
batch3control-1_S1_CAGATTGAGTGCGTCC-1	False	True	False	False	False	True	False
batch3control-1_S1_CAGATTGCACATAACC-1	True	True	True	True	True	True	False
batch3control-1_S1_CAGATTGCACCGAATT-1	True	False	False	False	False	False	False
batch3control-1_S1_CAGATTGCAGCGTATT-1	False	True	False	False	False	False	False
batch3control-1_S1_CAGATTGCATCGCCTT-1	False	True	False	False	False	False	False
batch3control-1_S1_CAGATTGCATCGCTCT-1	False	False	False	False	False	False	False
batch3control-1_S1_CAGATTGCATCTTCGC-1	False	True	False	True	True	False	False
batch3control-1_S1_CAGATTGGTAAGTAGT-1	False	True	False	False	False	True	False
batch3control-1_S1_CAGATTGGTATGCGGA-1	True	False	False	False	False	False	False
batch3control-1_S1_CAGATTGGTCCAGTTA-1	False	True	False	False	False	False	False
batch3control-1_S1_CAGATTGGTCGAATGG-1	False	True	False	False	False	True	False
batch3control-1_S1_CAGATTGGTGCGTGCT-1	True	False	False	False	False	False	False
batch3control-1_S1_CAGATTGGTTGTCCCT-1	False	False	False	False	False	False	False
batch3control-1_S1_CAGATTGTCAGACCTA-1	False	False	True	False	False	False	False
batch3control-1_S1_CAGATTGTCAGCGCAC-1	False	True	False	False	False	True	False
batch3control-1_S1_CAGATTGTCCATGAGT-1	False	True	False	False	False	True	False
batch3control-1_S1_CAGATTGTCCATTCAT-1	False	False	False	False	False	False	False
batch3control-1_S1_CAGATTGTCCGCACGA-1	False	True	False	False	False	False	False
batch3control-1_S1_CAGATTGTCTACCAGA-1	False	True	False	False	False	False	False
batch3control-1_S1_CAGATTGTCTTAGGAC-1	False	False	False	False	False	False	False
batch3control-1_S1_CAGCAATAGAACGTGC-1	False	False	False	False	False	False	False
batch3control-1_S1_CAGCAATAGGCACTCC-1	False	False	False	False	False	False	False
batch3control-1_S1_CAGCAATAGGGATCGT-1	True	False	False	False	False	False	False
batch3control-1_S1_CAGCAATAGTTCAACC-1	False	True	False	False	False	True	False
batch3control-1_S1_CAGCAATCACAATCTG-1	False	True	False	False	True	False	False
batch3control-1_S1_CAGCAATCACATTCGA-1	False	True	False	False	False	True	False
batch3control-1_S1_CAGCAATCACTAAACC-1	False	True	False	False	False	False	False
batch3control-1_S1_CAGCAATCAGAGCCCT-1	False	False	False	False	False	False	False
batch3control-1_S1_CAGCAATCAGCAGTCC-1	False	True	False	False	False	False	False
batch3control-1_S1_CAGCAATGTACCCAGC-1	False	True	False	False	False	False	False
batch3control-1_S1_CAGCAATGTCGCATTA-1	False	False	False	False	False	False	False
batch3control-1_S1_CAGCAATGTTGGGTAG-1	False	False	False	False	False	False	False
batch3control-1_S1_CAGCAATTCGCAGTCG-1	False	False	False	False	False	False	False
batch3control-1_S1_CAGCAATTCTGGCCAG-1	True	True	False	True	True	True	False
batch3control-1_S1_CAGCACGAGAGGTTAT-1	False	True	False	False	False	False	False
batch3control-1_S1_CAGCACGCAGACCAGA-1	False	False	False	False	False	False	False
batch3control-1_S1_CAGCACGCAGCGAGTA-1	False	True	False	False	False	False	False
batch3control-1_S1_CAGCACGCAGGTGGAT-1	False	False	True	False	False	False	False
batch3control-1_S1_CAGCACGCAGTTGAAA-1	False	False	False	False	True	False	False
batch3control-1_S1_CAGCACGCATGGAAGC-1	False	False	False	False	False	False	False
batch3control-1_S1_CAGCACGGTATGGAAT-1	False	False	True	False	False	False	False
batch3control-1_S1_CAGCACGGTCAGCGTC-1	False	True	False	False	False	True	False
batch3control-1_S1_CAGCACGGTGTCGATT-1	False	True	False	False	False	True	False
batch3control-1_S1_CAGCACGGTTTACACG-1	False	True	False	False	False	False	False
batch3control-1_S1_CAGCACGTCAACTACG-1	False	False	False	False	False	False	False
batch3control-1_S1_CAGCACGTCAGTGTTG-1	False	True	False	False	False	False	False
batch3control-1_S1_CAGCAGCAGCCTATTG-1	False	False	False	False	False	False	False
batch3control-1_S1_CAGCAGCAGGCTCTCG-1	False	True	False	False	False	True	False
batch3control-1_S1_CAGCAGCAGTGTCATC-1	False	False	False	False	False	False	False
batch3control-1_S1_CAGCAGCCAACTAGAA-1	False	False	True	False	False	False	False
batch3control-1_S1_CAGCAGCCACTGCGTG-1	True	False	False	False	False	False	False
batch3control-1_S1_CAGCAGCCAGAGAAAG-1	False	True	False	False	False	False	False
batch3control-1_S1_CAGCAGCCAGAGATGC-1	False	False	False	False	False	False	False
batch3control-1_S1_CAGCAGCCAGTAGGAC-1	False	False	False	False	True	False	False
batch3control-1_S1_CAGCAGCGTAACAAGT-1	False	True	False	False	False	False	False
batch3control-1_S1_CAGCAGCGTTTCGTGA-1	False	False	False	False	False	False	False
batch3control-1_S1_CAGCAGCGTTTGGCTA-1	False	True	False	False	False	True	False
batch3control-1_S1_CAGCAGCTCAACGTGT-1	False	True	False	False	False	True	False
batch3control-1_S1_CAGCAGCTCGGAGCAA-1	False	False	False	False	False	False	False
batch3control-1_S1_CAGCCAGAGACGAGCT-1	False	True	False	False	False	True	False
batch3control-1_S1_CAGCCAGAGCAACCAG-1	False	False	False	False	False	False	False
batch3control-1_S1_CAGCCAGAGCCTCCAG-1	True	False	False	False	False	False	False
batch3control-1_S1_CAGCCAGAGGCACTCC-1	False	False	True	False	False	False	False
batch3control-1_S1_CAGCCAGAGTCACGCC-1	False	True	False	False	False	True	False
batch3control-1_S1_CAGCCAGAGTTAACAG-1	False	False	False	True	True	False	False
batch3control-1_S1_CAGCCAGCAACAGCTT-1	False	True	False	False	False	False	False
batch3control-1_S1_CAGCCAGCAAGTGCTT-1	False	True	False	True	True	False	True
batch3control-1_S1_CAGCCAGCAATTGCGT-1	False	True	False	False	False	False	False
batch3control-1_S1_CAGCCAGCATTGAAGA-1	False	False	True	False	False	False	False
batch3control-1_S1_CAGCCAGGTCGCGTTG-1	False	False	True	False	False	False	False
batch3control-1_S1_CAGCCAGGTCTTGCGG-1	False	False	False	False	True	False	False
batch3control-1_S1_CAGCCAGGTTTGGGTT-1	False	True	False	False	False	True	False
batch3control-1_S1_CAGCCAGTCAGGACAG-1	False	True	False	False	False	True	False
batch3control-1_S1_CAGCCAGTCCAGCTCT-1	True	False	False	False	False	False	False
batch3control-1_S1_CAGCCAGTCCGCGGAT-1	False	False	False	False	False	False	False
batch3control-1_S1_CAGCCAGTCGGAAGGT-1	False	False	False	False	True	False	False
batch3control-1_S1_CAGCCAGTCTTCTCAA-1	False	True	False	False	False	True	False
batch3control-1_S1_CAGCGTGAGACTGTTC-1	True	False	False	False	False	False	False
batch3control-1_S1_CAGCGTGAGAGATGCC-1	True	False	False	False	False	False	False
batch3control-1_S1_CAGCGTGAGCGCACAA-1	False	True	False	False	False	True	False
batch3control-1_S1_CAGCGTGAGGGCAAGG-1	False	True	False	True	True	False	False
batch3control-1_S1_CAGCGTGAGGTAGCAC-1	False	False	False	False	False	False	False
batch3control-1_S1_CAGCGTGAGGTCGACA-1	False	True	False	False	False	True	False
batch3control-1_S1_CAGCGTGAGTCATAGA-1	False	False	False	False	False	False	False
batch3control-1_S1_CAGCGTGCAGGTTCAT-1	False	False	False	False	False	False	False
batch3control-1_S1_CAGCGTGGTACAACGG-1	False	False	False	False	False	False	False
batch3control-1_S1_CAGCGTGGTATTTCCT-1	False	False	False	False	False	False	False
batch3control-1_S1_CAGCGTGGTCAGGTGA-1	False	True	False	False	False	False	False
batch3control-1_S1_CAGCGTGGTGGTTTGT-1	False	False	False	False	False	False	False
batch3control-1_S1_CAGCGTGGTGTCACAT-1	False	True	False	False	False	True	False
batch3control-1_S1_CAGCGTGTCAATGCAC-1	False	False	False	False	False	False	False
batch3control-1_S1_CAGCGTGTCACATTGG-1	False	True	False	False	False	False	False
batch3control-1_S1_CAGCGTGTCACCGACG-1	False	False	False	False	False	False	False
batch3control-1_S1_CAGCGTGTCAGACCCG-1	False	False	False	False	True	False	False
batch3control-1_S1_CAGCGTGTCGCACGAC-1	False	True	False	False	False	False	False
batch3control-1_S1_CAGCGTGTCTAAGGAA-1	False	True	False	False	False	False	False
batch3control-1_S1_CAGCGTGTCTGCCCTA-1	False	True	False	False	False	True	False
batch3control-1_S1_CAGGCCAAGGTTACCT-1	True	False	False	False	False	False	False
batch3control-1_S1_CAGGCCAAGGTTCACT-1	False	True	False	False	False	True	False
batch3control-1_S1_CAGGCCAAGTCTTGGT-1	False	False	False	False	False	False	False
batch3control-1_S1_CAGGCCAAGTGAGTGC-1	False	True	False	False	False	True	False
batch3control-1_S1_CAGGCCAAGTGAGTTA-1	False	True	False	False	False	True	False
batch3control-1_S1_CAGGCCACACAGTGTT-1	False	False	False	False	False	False	False
batch3control-1_S1_CAGGCCACAGCCTATA-1	False	False	False	False	False	False	False
batch3control-1_S1_CAGGCCACAGGCTACC-1	False	True	False	False	False	False	False
batch3control-1_S1_CAGGCCACAGTAACGG-1	False	False	False	True	False	False	False
batch3control-1_S1_CAGGCCACAGTTTGGT-1	False	False	False	False	False	False	False
batch3control-1_S1_CAGGCCACATCCTTGC-1	False	False	False	False	True	False	True
batch3control-1_S1_CAGGCCAGTAGACTGG-1	False	True	False	False	False	True	False
batch3control-1_S1_CAGGCCAGTCACCTTC-1	False	True	False	False	False	True	False
batch3control-1_S1_CAGGCCAGTCTGATAC-1	False	False	False	False	False	False	False
batch3control-1_S1_CAGGCCAGTGGATGAC-1	True	False	False	False	False	False	False
batch3control-1_S1_CAGGCCATCAAGCTTG-1	False	True	False	False	False	True	False
batch3control-1_S1_CAGGCCATCACGATAC-1	False	False	False	False	False	False	False
batch3control-1_S1_CAGGGCTAGCGTACAG-1	False	True	False	False	False	False	False
batch3control-1_S1_CAGGGCTAGCTAGAAT-1	False	True	False	False	False	False	False
batch3control-1_S1_CAGGGCTAGGACAGTC-1	False	False	False	False	False	False	False
batch3control-1_S1_CAGGGCTCACTCCTGT-1	False	False	False	False	False	False	False
batch3control-1_S1_CAGGGCTCAGATTCGT-1	False	False	False	False	False	False	False
batch3control-1_S1_CAGGGCTGTATGCAAA-1	False	True	False	False	False	False	False
batch3control-1_S1_CAGGGCTGTTACGATC-1	False	False	False	False	False	False	False
batch3control-1_S1_CAGGGCTTCATCACAG-1	False	True	False	False	False	False	False
batch3control-1_S1_CAGGTATAGCCTGCCA-1	False	True	False	False	False	True	False
batch3control-1_S1_CAGGTATAGCTGAGCA-1	False	False	False	False	True	False	False
batch3control-1_S1_CAGGTATAGTCACAGG-1	False	False	False	False	False	False	False
batch3control-1_S1_CAGGTATAGTGGGAAA-1	False	False	False	False	False	False	False
batch3control-1_S1_CAGGTATCAAATAGCA-1	False	True	False	True	True	False	False
batch3control-1_S1_CAGGTATCACAAGTGG-1	False	True	False	False	False	True	False
batch3control-1_S1_CAGGTATCACGGTGCT-1	False	True	False	True	True	False	True
batch3control-1_S1_CAGGTATCAGAGACTG-1	False	True	False	False	False	True	False
batch3control-1_S1_CAGGTATCATAGCACT-1	False	False	False	False	False	False	False
batch3control-1_S1_CAGGTATCATCTCAAG-1	True	False	False	False	False	False	False
batch3control-1_S1_CAGGTATCATTCAGCA-1	False	True	False	False	False	True	False
batch3control-1_S1_CAGGTATGTATGCAAA-1	True	True	True	True	True	True	True
batch3control-1_S1_CAGGTATGTCCACACG-1	False	False	False	False	True	False	False
batch3control-1_S1_CAGGTATGTGCTGCAC-1	False	True	False	False	False	True	False
batch3control-1_S1_CAGGTATGTGTGTCCG-1	False	False	False	False	False	False	False
batch3control-1_S1_CAGGTATTCAATCCAG-1	False	False	True	False	False	False	False
batch3control-1_S1_CAGGTATTCCGAGTGC-1	False	True	False	False	False	True	False
batch3control-1_S1_CAGTGCGAGATCGCCC-1	True	False	False	False	False	False	False
batch3control-1_S1_CAGTGCGAGCTCCCTT-1	False	True	True	True	True	True	False
batch3control-1_S1_CAGTGCGCAAACGGCA-1	True	False	False	False	False	False	False
batch3control-1_S1_CAGTGCGCACCCTTAC-1	False	False	False	False	False	False	False
batch3control-1_S1_CAGTGCGCACTTACAG-1	False	False	False	False	False	False	False
batch3control-1_S1_CAGTGCGGTAGCGTAG-1	False	False	True	False	False	False	False
batch3control-1_S1_CAGTGCGGTCAACACT-1	False	False	False	False	False	False	False
batch3control-1_S1_CAGTGCGGTCAAGCCC-1	False	False	False	False	False	False	False
batch3control-1_S1_CAGTGCGGTCACGACC-1	False	False	False	False	False	False	False
batch3control-1_S1_CAGTGCGGTCCACTTC-1	False	False	True	False	False	False	False
batch3control-1_S1_CAGTGCGGTTCGGGTC-1	True	True	True	True	True	True	True
batch3control-1_S1_CAGTGCGTCAGAATAG-1	False	False	False	False	False	False	False
batch3control-1_S1_CAGTGCGTCATGAAAG-1	False	False	False	False	False	False	False
batch3control-1_S1_CAGTTAGAGAAATGGG-1	True	False	False	False	False	False	False
batch3control-1_S1_CAGTTAGAGACGACGT-1	False	False	False	False	False	False	False
batch3control-1_S1_CAGTTAGAGCACAAAT-1	False	True	False	False	False	False	False
batch3control-1_S1_CAGTTAGAGCCGGATA-1	False	True	False	False	False	True	False
batch3control-1_S1_CAGTTAGCAACTGCCG-1	False	True	False	False	False	True	False
batch3control-1_S1_CAGTTAGCAGAGACTG-1	False	True	False	False	False	False	False
batch3control-1_S1_CAGTTAGCAGCAATTC-1	True	True	True	True	True	True	True
batch3control-1_S1_CAGTTAGCATCTATCT-1	False	False	False	False	False	False	False
batch3control-1_S1_CAGTTAGGTGGAGAAA-1	False	False	False	False	False	False	False
batch3control-1_S1_CAGTTAGTCGTGTCAA-1	False	False	False	False	False	False	False
batch3control-1_S1_CAGTTAGTCTGAGAAA-1	False	True	False	False	False	True	False
batch3control-1_S1_CAGTTCCAGAACGTGC-1	False	False	False	False	False	False	False
batch3control-1_S1_CAGTTCCAGCCTGGAA-1	False	True	False	False	False	False	False
batch3control-1_S1_CAGTTCCAGCTCAGAG-1	False	False	False	False	False	True	False
batch3control-1_S1_CAGTTCCAGGTGCCTC-1	False	True	False	False	False	True	False
batch3control-1_S1_CAGTTCCAGTCAACAA-1	True	False	False	False	False	False	False
batch3control-1_S1_CAGTTCCAGTCCTACA-1	False	False	True	False	False	False	False
batch3control-1_S1_CAGTTCCCAACATACC-1	True	True	True	True	True	True	True
batch3control-1_S1_CAGTTCCCAAGACCGA-1	False	True	False	False	False	False	False
batch3control-1_S1_CAGTTCCCAAGCGAGT-1	False	False	False	False	False	False	False
batch3control-1_S1_CAGTTCCCACGGTCTG-1	False	False	True	False	False	False	False
batch3control-1_S1_CAGTTCCCATGACACT-1	False	False	False	True	True	False	False
batch3control-1_S1_CAGTTCCCATGACCCG-1	False	True	False	False	False	True	False
batch3control-1_S1_CAGTTCCGTATCAAGA-1	False	True	False	False	False	False	False
batch3control-1_S1_CAGTTCCGTCATGACT-1	False	False	False	False	False	False	False
batch3control-1_S1_CAGTTCCGTCTACACA-1	False	True	False	False	False	True	False
batch3control-1_S1_CAGTTCCGTTCTCTCG-1	False	False	False	False	False	False	False
batch3control-1_S1_CAGTTCCTCCCTCAAC-1	False	False	True	False	False	False	False
batch3control-1_S1_CAGTTCCTCCTTATCA-1	True	False	False	False	False	False	False
batch3control-1_S1_CAGTTCCTCGGTTGTA-1	False	True	False	False	False	False	False
batch3control-1_S1_CAGTTCCTCGTTTACT-1	False	True	False	False	False	True	False
batch3control-1_S1_CATAAGCAGAAACTAC-1	False	True	False	False	False	False	False
batch3control-1_S1_CATAAGCCACATTACG-1	False	False	False	False	False	False	False
batch3control-1_S1_CATAAGCCAGCCTTCT-1	False	False	False	False	False	False	False
batch3control-1_S1_CATAAGCCAGGTGAGT-1	False	True	False	False	False	True	False
batch3control-1_S1_CATAAGCCAGTTAGGG-1	False	False	False	True	True	False	False
batch3control-1_S1_CATAAGCCATGCTGCG-1	False	True	False	False	True	True	False
batch3control-1_S1_CATAAGCGTAACTGCT-1	True	False	False	False	False	False	False
batch3control-1_S1_CATAAGCGTTACCTTT-1	False	True	False	True	True	False	True
batch3control-1_S1_CATAAGCTCCCATTTA-1	False	False	False	False	False	False	False
batch3control-1_S1_CATACAGAGCTGGTGA-1	False	True	False	False	False	True	False
batch3control-1_S1_CATACAGAGTTTCGGT-1	False	True	False	False	False	False	False
batch3control-1_S1_CATACAGCAACGAGGT-1	True	False	False	False	False	False	False
batch3control-1_S1_CATACAGCAGCTAACT-1	True	False	False	False	False	False	False
batch3control-1_S1_CATACAGCATAAGCAA-1	True	False	False	False	False	False	False
batch3control-1_S1_CATACAGGTGTTAGCT-1	False	True	False	False	False	False	False
batch3control-1_S1_CATACAGTCGCCGTGA-1	False	False	False	False	False	False	False
batch3control-1_S1_CATACAGTCTAGCCTC-1	True	False	False	False	False	False	False
batch3control-1_S1_CATACCCAGAGCCCAA-1	False	False	False	False	False	False	False
batch3control-1_S1_CATACCCCAAGCAATA-1	False	True	False	False	False	False	False
batch3control-1_S1_CATACCCCAAGTTCCA-1	False	False	False	False	False	False	False
batch3control-1_S1_CATACCCCACACCGAC-1	False	True	False	False	False	True	False
batch3control-1_S1_CATACCCCACCCTTAC-1	False	True	False	False	False	True	False
batch3control-1_S1_CATACCCCAGCCGTCA-1	False	True	False	False	False	False	False
batch3control-1_S1_CATACCCGTGAGGCAT-1	False	True	False	False	False	True	False
batch3control-1_S1_CATACCCTCAGGTAAA-1	False	True	False	False	False	True	False
batch3control-1_S1_CATACCCTCGGAGTGA-1	False	False	False	False	False	False	False
batch3control-1_S1_CATACTTAGACATCCT-1	False	False	True	False	False	False	False
batch3control-1_S1_CATACTTAGAGAATCT-1	False	False	True	False	False	False	False
batch3control-1_S1_CATACTTAGAGCATCG-1	False	False	False	False	False	False	False
batch3control-1_S1_CATACTTAGAGGGTAA-1	False	False	False	False	False	False	False
batch3control-1_S1_CATACTTAGCATGTTC-1	False	False	False	False	False	False	False
batch3control-1_S1_CATACTTAGGCATCTT-1	False	True	False	False	False	False	False
batch3control-1_S1_CATACTTCAAAGCACG-1	False	True	False	False	False	False	False
batch3control-1_S1_CATACTTCAAATGCGG-1	False	False	False	False	True	False	True
batch3control-1_S1_CATACTTCAACGACAG-1	False	True	False	False	False	True	False
batch3control-1_S1_CATACTTCACGCTATA-1	False	True	False	False	False	False	False
batch3control-1_S1_CATACTTCAGGACTAG-1	False	True	False	False	False	True	False
batch3control-1_S1_CATACTTCAGGTTCCG-1	False	True	False	False	False	True	False
batch3control-1_S1_CATACTTCATAAGCGG-1	False	True	False	False	False	True	False
batch3control-1_S1_CATACTTGTAATTAGG-1	False	True	False	True	True	False	True
batch3control-1_S1_CATACTTGTACTGAGG-1	False	False	True	False	False	False	False
batch3control-1_S1_CATACTTGTATCGAAA-1	False	True	False	False	False	False	False
batch3control-1_S1_CATACTTGTCTCTCCA-1	False	False	False	False	False	False	False
batch3control-1_S1_CATACTTGTTTAGACC-1	False	False	False	False	False	False	False
batch3control-1_S1_CATACTTTCCTCACCA-1	False	True	False	False	False	False	False
batch3control-1_S1_CATACTTTCGGTAGGA-1	True	True	True	True	True	True	True
batch3control-1_S1_CATACTTTCTCTGAGA-1	False	False	False	False	False	False	False
batch3control-1_S1_CATACTTTCTCTTAAC-1	False	True	False	False	False	False	False
batch3control-1_S1_CATACTTTCTGACAGT-1	True	False	False	False	False	False	False
batch3control-1_S1_CATACTTTCTGGAGAG-1	True	False	False	False	False	False	False
batch3control-1_S1_CATAGACAGCTTGTTG-1	False	False	False	False	True	False	False
batch3control-1_S1_CATAGACAGGATTTAG-1	False	True	False	False	False	False	False
batch3control-1_S1_CATAGACAGGGCTAAC-1	False	True	False	False	False	False	False
batch3control-1_S1_CATAGACAGTCCGCCA-1	False	True	False	False	False	False	False
batch3control-1_S1_CATAGACAGTTAGTAG-1	False	False	False	False	False	False	False
batch3control-1_S1_CATAGACCAAATCGTC-1	False	True	False	False	False	False	False
batch3control-1_S1_CATAGACCAGATAAAC-1	False	False	False	False	False	False	False
batch3control-1_S1_CATAGACCAGGTCTCG-1	False	False	False	False	True	False	False
batch3control-1_S1_CATAGACCATCCGAAT-1	False	False	False	False	False	False	False
batch3control-1_S1_CATAGACCATGACCCG-1	False	True	False	False	False	True	False
batch3control-1_S1_CATAGACGTTTACCTT-1	False	True	False	False	False	True	False
batch3control-1_S1_CATAGACTCAAACCTG-1	False	True	False	False	False	False	False
batch3control-1_S1_CATAGACTCACTGATG-1	False	False	False	False	False	False	False
batch3control-1_S1_CATAGACTCCGAGTGC-1	True	False	False	False	False	False	False
batch3control-1_S1_CATAGACTCCTGATAG-1	False	False	True	False	False	False	False
batch3control-1_S1_CATCAAGAGAGGTCAC-1	False	True	False	False	False	False	False
batch3control-1_S1_CATCAAGAGCCAAGGT-1	False	True	False	False	False	True	False
batch3control-1_S1_CATCAAGCACCATAAC-1	False	True	False	False	False	False	False
batch3control-1_S1_CATCAAGCATACTGTG-1	True	False	False	False	False	False	False
batch3control-1_S1_CATCAAGGTACCGGAA-1	False	True	False	False	False	False	False
batch3control-1_S1_CATCAAGGTACTGGGA-1	True	False	False	False	False	False	False
batch3control-1_S1_CATCAAGGTATAGGAT-1	False	False	False	False	False	False	False
batch3control-1_S1_CATCAAGGTATGAAGT-1	True	False	False	False	False	False	False
batch3control-1_S1_CATCAAGGTCCAGGTC-1	False	False	False	False	False	False	False
batch3control-1_S1_CATCAAGGTTGGGCCT-1	False	True	False	False	False	False	False
batch3control-1_S1_CATCAAGTCAGATTGC-1	True	True	False	True	True	True	False
batch3control-1_S1_CATCAAGTCGGTCACG-1	False	True	False	False	False	False	False
batch3control-1_S1_CATCAAGTCTGTACAG-1	False	True	False	False	False	True	False
batch3control-1_S1_CATCCACAGAATTGCA-1	False	False	False	False	False	False	False
batch3control-1_S1_CATCCACAGACAACTA-1	True	False	False	False	False	False	False
batch3control-1_S1_CATCCACAGCTCCCTT-1	False	True	False	False	False	True	False
batch3control-1_S1_CATCCACAGTAAACTG-1	False	True	False	False	False	False	False
batch3control-1_S1_CATCCACAGTACTCGT-1	False	False	False	True	True	False	False
batch3control-1_S1_CATCCACCAACGGCCT-1	False	True	False	False	False	True	False
batch3control-1_S1_CATCCACCATGAGATA-1	False	True	False	False	False	False	False
batch3control-1_S1_CATCCACCATTCAGGT-1	False	False	False	False	True	False	False
batch3control-1_S1_CATCCACGTACAACGG-1	False	True	False	False	False	False	False
batch3control-1_S1_CATCCACGTGGCTGAA-1	False	False	False	False	False	False	False
batch3control-1_S1_CATCCACTCACGGTCG-1	False	True	False	False	False	False	False
batch3control-1_S1_CATCCACTCCCGAGTG-1	False	False	False	False	False	False	False
batch3control-1_S1_CATCCACTCGCACTCT-1	True	False	False	False	False	False	False
batch3control-1_S1_CATCCACTCTCGCGTT-1	False	False	False	False	False	False	False
batch3control-1_S1_CATCCCAAGAGGTTTA-1	False	False	False	False	False	False	False
batch3control-1_S1_CATCCCAAGCAGTAAT-1	False	False	False	False	False	False	False
batch3control-1_S1_CATCCCAAGGATAATC-1	False	True	False	True	True	False	True
batch3control-1_S1_CATCCCAAGGGAGAAT-1	False	False	False	False	False	False	False
batch3control-1_S1_CATCCCAAGTGGACTG-1	False	False	False	False	False	False	False
batch3control-1_S1_CATCCCAAGTGTAGAT-1	False	False	True	False	False	False	False
batch3control-1_S1_CATCCCAAGTTAACGA-1	False	False	True	False	False	False	False
batch3control-1_S1_CATCCCACAATGAAAC-1	True	False	False	False	False	False	False
batch3control-1_S1_CATCCCACACGTACAT-1	False	True	False	False	False	True	False
batch3control-1_S1_CATCCCACACTCCACT-1	False	False	False	False	True	False	False
batch3control-1_S1_CATCCCAGTCTTACAG-1	False	True	False	True	True	False	True
batch3control-1_S1_CATCCCAGTGTTGCCG-1	False	True	False	False	False	True	False
batch3control-1_S1_CATCCCAGTTGTGGCC-1	False	False	True	False	False	False	False
batch3control-1_S1_CATCCCATCAAGTGGG-1	False	False	False	False	False	False	False
batch3control-1_S1_CATCCCATCACTACTT-1	False	True	False	False	False	False	False
batch3control-1_S1_CATCCCATCCTGATAG-1	False	True	False	False	False	True	False
batch3control-1_S1_CATCCCATCGTAACAC-1	True	False	False	False	False	False	False
batch3control-1_S1_CATCCCATCGTTGTGA-1	False	False	True	False	False	False	False
batch3control-1_S1_CATCCGTAGAGGCTGT-1	False	True	False	False	False	False	False
batch3control-1_S1_CATCCGTAGCTCCATA-1	False	False	True	False	False	False	False
batch3control-1_S1_CATCCGTAGCTTTCTT-1	False	True	False	False	False	False	False
batch3control-1_S1_CATCCGTAGGAGGGTG-1	True	False	False	False	False	False	False
batch3control-1_S1_CATCCGTAGTTTCGGT-1	False	True	False	False	False	False	False
batch3control-1_S1_CATCCGTCACTGTTCC-1	False	True	False	False	False	False	False
batch3control-1_S1_CATCCGTGTAGACAAT-1	False	False	False	False	False	False	False
batch3control-1_S1_CATCCGTGTATCCTCC-1	False	False	False	False	False	False	False
batch3control-1_S1_CATCCGTGTATTTCCT-1	False	False	False	False	False	False	False
batch3control-1_S1_CATCCGTGTGGCTTAT-1	False	False	False	False	False	False	False
batch3control-1_S1_CATCCGTGTGTCTTCC-1	False	False	False	False	False	False	False
batch3control-1_S1_CATCCGTGTTGCTTGA-1	False	True	False	False	False	False	False
batch3control-1_S1_CATCCGTTCGAGCTGC-1	False	True	False	False	False	False	False
batch3control-1_S1_CATCCGTTCTCCATAT-1	True	False	False	False	False	False	False
batch3control-1_S1_CATCGCTAGATCGACG-1	False	True	False	True	True	False	True
batch3control-1_S1_CATCGCTAGCCATATC-1	False	True	False	False	False	True	False
batch3control-1_S1_CATCGCTAGGAACGTC-1	False	False	False	False	True	False	False
batch3control-1_S1_CATCGCTAGGTGCTTT-1	False	False	False	False	False	False	False
batch3control-1_S1_CATCGCTCACACCTAA-1	False	True	False	False	False	False	False
batch3control-1_S1_CATCGCTCACCGAATT-1	False	False	False	False	False	False	False
batch3control-1_S1_CATCGCTCACTGGAAG-1	False	True	False	False	False	True	False
batch3control-1_S1_CATCGCTCAGTGGCTC-1	False	False	True	False	False	False	False
batch3control-1_S1_CATCGCTCATCGAAGG-1	False	True	False	False	False	True	False
batch3control-1_S1_CATCGCTCATGGCTGC-1	True	False	False	False	False	False	False
batch3control-1_S1_CATCGCTGTTGCATTG-1	False	False	False	False	False	False	False
batch3control-1_S1_CATCGCTTCACCTGTC-1	False	True	False	False	False	True	False
batch3control-1_S1_CATCGCTTCCTGGGAC-1	False	True	False	False	False	False	False
batch3control-1_S1_CATCGGGCAACCACGC-1	False	True	False	False	False	True	False
batch3control-1_S1_CATCGGGCACTGCGTG-1	False	False	False	False	False	False	False
batch3control-1_S1_CATCGGGCAGCCGGTT-1	False	False	False	False	False	False	False
batch3control-1_S1_CATCGGGGTGGCTGCT-1	False	True	False	False	False	False	False
batch3control-1_S1_CATCGGGTCACAGTGT-1	False	False	False	True	True	False	False
batch3control-1_S1_CATCGGGTCATATGGC-1	False	False	True	False	False	False	False
batch3control-1_S1_CATCGGGTCCAAGGGA-1	False	False	False	False	False	False	False
batch3control-1_S1_CATCGGGTCCTGCCAT-1	True	True	True	True	True	True	True
batch3control-1_S1_CATCGTCAGTTGAAGT-1	False	False	False	False	False	False	False
batch3control-1_S1_CATCGTCCAAGAAACT-1	False	False	False	False	True	False	False
batch3control-1_S1_CATCGTCCACCGCTGA-1	False	False	True	False	False	False	False
batch3control-1_S1_CATCGTCCACTAGAGG-1	False	False	False	False	False	False	False
batch3control-1_S1_CATCGTCCAGAAGCTG-1	False	True	False	False	False	False	False
batch3control-1_S1_CATCGTCCAGACAAAT-1	False	False	False	False	False	False	False
batch3control-1_S1_CATCGTCCATTAGGCT-1	False	True	False	True	True	False	True
batch3control-1_S1_CATCGTCGTACATTGC-1	False	False	False	False	False	False	False
batch3control-1_S1_CATCGTCGTACCCAGC-1	False	True	False	False	False	True	False
batch3control-1_S1_CATCGTCGTATGGTAA-1	False	False	False	False	False	False	False
batch3control-1_S1_CATCGTCGTGACTCGC-1	False	False	False	False	False	False	False
batch3control-1_S1_CATCGTCGTTCAGCTA-1	False	True	False	False	False	False	False
batch3control-1_S1_CATCGTCGTTCCGCTT-1	False	True	False	False	False	True	False
batch3control-1_S1_CATCGTCGTTGTCATG-1	False	True	False	False	False	True	False
batch3control-1_S1_CATCGTCTCCCTTGGT-1	False	False	False	False	False	False	False
batch3control-1_S1_CATCGTCTCCGAGAAG-1	False	True	False	True	True	False	False
batch3control-1_S1_CATCGTCTCTACTGCC-1	False	False	False	False	False	False	False
batch3control-1_S1_CATCGTCTCTGTCCCA-1	True	False	False	False	False	False	False
batch3control-1_S1_CATGAGTAGAAGGATG-1	False	False	False	False	False	False	False
batch3control-1_S1_CATGAGTAGACTCGAG-1	False	False	False	False	False	False	False
batch3control-1_S1_CATGAGTAGCACGATG-1	True	True	True	True	True	True	True
batch3control-1_S1_CATGAGTAGCACTCCG-1	False	False	False	False	False	False	False
batch3control-1_S1_CATGAGTAGCTCTATG-1	False	False	False	False	False	False	False
batch3control-1_S1_CATGAGTAGTATGTAG-1	True	False	False	False	False	False	False
batch3control-1_S1_CATGAGTCACCATAAC-1	False	True	False	False	False	False	False
batch3control-1_S1_CATGAGTCACTGCTTC-1	False	True	False	False	False	False	False
batch3control-1_S1_CATGAGTCAGAGTAAT-1	False	False	False	False	False	False	False
batch3control-1_S1_CATGAGTGTAGTCACT-1	False	True	False	False	False	False	False
batch3control-1_S1_CATGAGTGTCAAGCGA-1	True	False	False	False	False	False	False
batch3control-1_S1_CATGAGTGTCACTTCC-1	True	False	False	False	False	False	False
batch3control-1_S1_CATGAGTGTGCGAACA-1	False	True	False	False	False	True	False
batch3control-1_S1_CATGAGTGTTTCCAAG-1	True	False	False	False	False	False	False
batch3control-1_S1_CATGAGTGTTTGTTCT-1	False	True	False	False	False	True	False
batch3control-1_S1_CATGAGTTCCGGTAGC-1	False	True	False	False	False	False	False
batch3control-1_S1_CATGAGTTCCGTCAAA-1	False	True	False	False	False	False	False
batch3control-1_S1_CATGAGTTCGGACTTA-1	False	False	True	False	False	False	False
batch3control-1_S1_CATGCAAAGACGTCGA-1	False	True	True	True	True	False	False
batch3control-1_S1_CATGCAAAGGATATGT-1	False	False	False	False	False	False	False
batch3control-1_S1_CATGCAAAGGTTCTTG-1	False	False	False	False	False	False	False
batch3control-1_S1_CATGCAAAGTTGCTCA-1	False	True	False	False	False	False	False
batch3control-1_S1_CATGCAAAGTTGTAAG-1	False	True	False	False	False	False	False
batch3control-1_S1_CATGCAACAACAAGAT-1	True	False	False	False	False	False	False
batch3control-1_S1_CATGCAACAAGCTGTT-1	False	False	False	False	False	False	False
batch3control-1_S1_CATGCAACAAGTGCAG-1	False	False	True	False	False	False	False
batch3control-1_S1_CATGCAACACATCCCT-1	False	True	False	False	False	True	False
batch3control-1_S1_CATGCAACAGGAACCA-1	False	True	False	False	False	False	False
batch3control-1_S1_CATGCAACATAGAATG-1	True	False	False	False	False	False	False
batch3control-1_S1_CATGCAAGTTCGAGCC-1	True	False	False	False	False	False	False
batch3control-1_S1_CATGCAATCCTACCAC-1	False	False	False	False	False	False	False
batch3control-1_S1_CATGCAATCGAGAGAC-1	False	True	False	False	False	True	False
batch3control-1_S1_CATGCAATCGGACTGC-1	False	True	False	False	True	True	False
batch3control-1_S1_CATGCAATCGTGAGAG-1	False	True	False	False	False	False	False
batch3control-1_S1_CATGCCTAGCAGGTCA-1	False	True	False	False	False	False	False
batch3control-1_S1_CATGCCTCAGAACCGA-1	False	True	False	False	False	False	False
batch3control-1_S1_CATGCCTCATCAGTCA-1	False	True	False	True	True	False	True
batch3control-1_S1_CATGCCTGTACAAAGT-1	False	True	False	False	False	False	False
batch3control-1_S1_CATGCCTGTCCTGTCT-1	False	False	False	False	False	False	False
batch3control-1_S1_CATGCCTTCACATCAG-1	False	True	False	False	True	True	False
batch3control-1_S1_CATGCCTTCCATCTCG-1	False	True	False	False	False	False	False
batch3control-1_S1_CATGCCTTCTCATGCC-1	False	True	False	False	False	False	False
batch3control-1_S1_CATGCCTTCTGAGAGG-1	False	True	False	False	False	True	False
batch3control-1_S1_CATGCCTTCTTCTTCC-1	False	True	False	False	False	False	False
batch3control-1_S1_CATGCGGAGAGGTATT-1	False	False	True	False	False	False	False
batch3control-1_S1_CATGCGGAGATCCCAT-1	False	True	False	False	False	True	False
batch3control-1_S1_CATGCGGAGATGAAGG-1	False	True	False	False	False	True	False
batch3control-1_S1_CATGCGGAGGCCCACT-1	False	True	False	True	True	False	True
batch3control-1_S1_CATGCGGCAGGGTTGA-1	False	False	False	False	False	False	False
batch3control-1_S1_CATGCGGCAGTGACCC-1	False	True	False	False	False	True	False
batch3control-1_S1_CATGCGGCATCCTTGC-1	False	True	False	False	False	False	False
batch3control-1_S1_CATGCGGCATGACGGA-1	False	False	False	False	False	False	False
batch3control-1_S1_CATGCGGGTGATACAA-1	False	True	False	False	False	False	False
batch3control-1_S1_CATGCGGGTGGTCTCG-1	True	False	False	False	False	False	False
batch3control-1_S1_CATGCGGGTTAAGGAT-1	True	False	False	False	False	False	False
batch3control-1_S1_CATGCGGTCAAGTCGT-1	False	False	False	False	False	False	False
batch3control-1_S1_CATGCGGTCACGATCA-1	False	True	False	False	True	False	False
batch3control-1_S1_CATGCGGTCATCTCTA-1	False	True	False	True	True	False	True
batch3control-1_S1_CATGCGGTCGGCATCG-1	False	False	False	False	False	False	False
batch3control-1_S1_CATGCGGTCTACTATC-1	False	True	False	True	True	False	True
batch3control-1_S1_CATGCTCAGCGTGAGT-1	False	True	False	False	False	False	False
batch3control-1_S1_CATGCTCAGGACCCAA-1	False	False	False	False	False	False	False
batch3control-1_S1_CATGCTCCAATGCAGG-1	False	False	False	False	False	False	False
batch3control-1_S1_CATGCTCCACAGAAGC-1	False	True	False	False	False	True	False
batch3control-1_S1_CATGCTCGTCACTAGT-1	False	False	False	False	False	False	False
batch3control-1_S1_CATGCTCGTGGAAGTC-1	True	False	False	False	False	False	False
batch3control-1_S1_CATGCTCGTTACCTGA-1	True	False	False	False	False	False	False
batch3control-1_S1_CATGCTCTCCATTGTT-1	False	False	False	False	False	False	False
batch3control-1_S1_CATGCTCTCCGAGAAG-1	False	False	False	False	False	False	False
batch3control-1_S1_CATGGATAGAGAACCC-1	True	False	False	False	False	False	False
batch3control-1_S1_CATGGATAGATTGACA-1	False	False	False	False	False	False	False
batch3control-1_S1_CATGGATAGCCGTCGT-1	False	True	False	False	False	True	False
batch3control-1_S1_CATGGATAGGATACAT-1	False	False	False	False	False	False	False
batch3control-1_S1_CATGGATCACACGGAA-1	False	False	False	False	False	False	False
batch3control-1_S1_CATGGATCACTAGAGG-1	False	False	False	True	True	False	False
batch3control-1_S1_CATGGATCAGCTAACT-1	False	True	False	False	False	True	False
batch3control-1_S1_CATGGATCATAGAATG-1	False	False	False	False	False	False	False
batch3control-1_S1_CATGGATCATGCAGGA-1	False	True	False	False	False	False	False
batch3control-1_S1_CATGGATCATTGACAC-1	False	False	False	False	True	False	False
batch3control-1_S1_CATGGATGTACTGACT-1	False	True	False	False	False	False	False
batch3control-1_S1_CATGGATGTATGAAGT-1	False	True	False	False	False	True	False
batch3control-1_S1_CATGGATGTCAAGGCA-1	False	False	False	False	False	False	False
batch3control-1_S1_CATGGATGTCACTTCC-1	False	False	False	False	False	False	False
batch3control-1_S1_CATGGATGTCGGCTAC-1	True	True	True	True	True	True	False
batch3control-1_S1_CATGGATGTGAGTAAT-1	False	True	False	False	False	True	False
batch3control-1_S1_CATGGATGTGCATCTA-1	True	False	False	False	False	False	False
batch3control-1_S1_CATGGATGTTATAGAG-1	False	True	False	False	False	False	False
batch3control-1_S1_CATGGATTCACAATGC-1	False	False	False	False	False	False	False
batch3control-1_S1_CATGGATTCACATTGG-1	False	False	False	False	False	False	False
batch3control-1_S1_CATGGATTCACTGAAC-1	False	False	True	False	False	False	False
batch3control-1_S1_CATGGATTCAGCATTG-1	True	False	False	False	False	False	False
batch3control-1_S1_CATGGATTCCCATGGG-1	False	True	False	False	False	False	False
batch3control-1_S1_CATGGATTCTCCACTG-1	False	False	False	False	False	False	False
batch3control-1_S1_CATGGTAAGATCCCGC-1	False	True	False	False	False	True	False
batch3control-1_S1_CATGGTAAGCGGTAAC-1	False	False	True	False	False	False	False
batch3control-1_S1_CATGGTAAGTATCCTG-1	False	False	False	False	False	False	False
batch3control-1_S1_CATGGTACACTTCAAG-1	False	False	False	False	False	False	False
batch3control-1_S1_CATGGTACATGGAAGC-1	True	False	False	False	False	False	False
batch3control-1_S1_CATGGTAGTAAGATCA-1	False	False	False	False	False	False	False
batch3control-1_S1_CATGGTAGTATCGAAA-1	False	False	False	False	False	False	False
batch3control-1_S1_CATGGTAGTCACCGCA-1	False	False	False	False	False	False	False
batch3control-1_S1_CATGGTATCCGCAAAT-1	False	False	True	False	False	False	False
batch3control-1_S1_CATGGTATCGATCCCT-1	False	False	False	False	False	False	False
batch3control-1_S1_CATGGTATCGTTCCTG-1	False	False	False	True	True	False	False
batch3control-1_S1_CATGGTATCTATTTCG-1	False	False	False	False	False	False	False
batch3control-1_S1_CATGGTATCTTAGCTT-1	True	False	False	False	False	False	False
batch3control-1_S1_CATTCATAGACCGTTT-1	False	True	False	False	False	False	False
batch3control-1_S1_CATTCATAGATTGAGT-1	True	False	False	False	False	False	False
batch3control-1_S1_CATTCATAGGGTAATT-1	False	False	False	False	False	False	False
batch3control-1_S1_CATTCATAGTTTAGGA-1	False	False	False	False	False	False	False
batch3control-1_S1_CATTCATCACTTCATT-1	False	True	False	False	False	True	False
batch3control-1_S1_CATTCATCAGCCGTTG-1	False	False	False	False	False	False	False
batch3control-1_S1_CATTCATCATCCTTCG-1	False	False	False	False	False	False	False
batch3control-1_S1_CATTCATGTATGTGTC-1	False	True	False	False	False	False	False
batch3control-1_S1_CATTCATGTGGCCACT-1	False	False	True	False	False	False	False
batch3control-1_S1_CATTCATGTTGCCTAA-1	False	False	False	False	True	False	False
batch3control-1_S1_CATTCATTCCCGTGAG-1	True	True	True	True	True	True	True
batch3control-1_S1_CATTCCGAGGTTCATC-1	False	False	False	False	False	False	False
batch3control-1_S1_CATTCCGAGTCATGGG-1	False	False	False	False	False	False	False
batch3control-1_S1_CATTCCGCAAGAGGTC-1	False	True	False	False	False	True	False
batch3control-1_S1_CATTCCGCACTCTGCT-1	True	False	False	False	False	False	False
batch3control-1_S1_CATTCCGCAGCACAAG-1	False	False	False	False	False	False	False
batch3control-1_S1_CATTCCGCATCTGCGG-1	False	True	False	True	True	False	True
batch3control-1_S1_CATTCCGCATTGAGCT-1	False	True	False	False	False	False	False
batch3control-1_S1_CATTCCGGTATGCTTG-1	False	True	False	False	False	False	False
batch3control-1_S1_CATTCCGGTCAAGCCC-1	False	True	False	False	False	False	False
batch3control-1_S1_CATTCCGGTGACCGTC-1	True	False	False	False	False	False	False
batch3control-1_S1_CATTCCGTCGCTGCGA-1	False	True	False	False	False	True	False
batch3control-1_S1_CATTCCGTCTGGGCAC-1	False	False	True	False	False	False	False
batch3control-1_S1_CATTCCGTCTGTTGGA-1	False	True	False	False	False	True	False
batch3control-1_S1_CATTCTAAGACCAGCA-1	False	False	True	False	False	False	False
batch3control-1_S1_CATTCTAAGCAGGTCA-1	False	False	False	True	True	False	False
batch3control-1_S1_CATTCTAAGGGTGAGG-1	False	True	False	False	False	True	False
batch3control-1_S1_CATTCTACAATTAGGA-1	True	False	False	False	False	False	False
batch3control-1_S1_CATTCTACACTGGCCA-1	False	True	False	False	False	False	False
batch3control-1_S1_CATTCTACAGGAACCA-1	False	True	False	False	False	True	False
batch3control-1_S1_CATTCTAGTACCAATC-1	False	True	False	False	False	True	False
batch3control-1_S1_CATTCTAGTATGGTAA-1	False	False	False	False	False	False	False
batch3control-1_S1_CATTCTAGTGACGTCC-1	True	False	False	False	False	False	False
batch3control-1_S1_CATTCTAGTGTTAGCT-1	False	True	False	False	False	True	False
batch3control-1_S1_CATTCTAGTTATCTTC-1	False	True	False	False	False	True	False
batch3control-1_S1_CATTCTATCCACTAGA-1	False	False	False	False	False	False	False
batch3control-1_S1_CATTCTATCCATACAG-1	False	False	False	False	False	False	False
batch3control-1_S1_CATTCTATCCTATGGA-1	False	True	False	False	False	False	False
batch3control-1_S1_CATTGAGAGATGCCGA-1	False	True	False	False	False	False	False
batch3control-1_S1_CATTGAGAGCACCGTC-1	False	True	False	False	False	False	False
batch3control-1_S1_CATTGAGAGGACGCTA-1	False	True	False	False	False	False	False
batch3control-1_S1_CATTGAGAGGTGGTTG-1	False	True	False	False	False	False	False
batch3control-1_S1_CATTGAGAGTGGAAGA-1	False	False	False	False	False	False	False
batch3control-1_S1_CATTGAGCAAATACAG-1	False	True	False	False	True	True	False
batch3control-1_S1_CATTGAGCAACAGCTT-1	True	True	True	True	True	True	True
batch3control-1_S1_CATTGAGCAGTTAGGG-1	False	True	False	False	False	False	False
batch3control-1_S1_CATTGAGGTACCGGCT-1	False	False	False	False	False	False	False
batch3control-1_S1_CATTGAGGTCGAAACG-1	False	True	False	False	False	True	False
batch3control-1_S1_CATTGAGGTGCCCACA-1	False	False	False	False	False	False	False
batch3control-1_S1_CATTGAGGTGTGTTTG-1	False	True	False	False	False	False	False
batch3control-1_S1_CATTGAGGTTACACAC-1	True	False	False	False	False	False	False
batch3control-1_S1_CATTGAGGTTGCAACT-1	False	False	False	False	False	False	False
batch3control-1_S1_CATTGAGTCAGCGTCG-1	False	True	False	False	False	False	False
batch3control-1_S1_CATTGAGTCGGCATAT-1	False	False	False	False	False	False	False
batch3control-1_S1_CATTGAGTCTCCTGAC-1	False	True	False	False	False	False	False
batch3control-1_S1_CATTGCCAGAAGAGCA-1	False	True	False	True	True	False	False
batch3control-1_S1_CATTGCCAGCACGGAT-1	False	False	False	False	False	False	False
batch3control-1_S1_CATTGCCAGCGCATCC-1	False	True	False	False	False	True	False
batch3control-1_S1_CATTGCCGTCTGTAAC-1	False	True	False	False	False	False	False
batch3control-1_S1_CATTGCCGTTACTCAG-1	False	False	False	False	False	False	False
batch3control-1_S1_CATTGCCGTTTGGGAG-1	False	False	False	True	True	False	False
batch3control-1_S1_CATTGCCTCAGCCTCT-1	False	True	False	False	False	False	False
batch3control-1_S1_CATTGCCTCCTTGACC-1	False	True	False	False	False	False	False
batch3control-1_S1_CATTGCCTCGCGGTAC-1	False	False	False	False	False	False	False
batch3control-1_S1_CATTGCCTCGTTCATT-1	False	False	False	False	False	False	False
batch3control-1_S1_CATTGTTAGACCATAA-1	False	True	False	False	False	False	False
batch3control-1_S1_CATTGTTAGCTAGATA-1	False	False	True	False	False	False	False
batch3control-1_S1_CATTGTTAGGATTTAG-1	False	False	False	False	False	False	False
batch3control-1_S1_CATTGTTAGTGATGGC-1	False	False	False	False	False	False	False
batch3control-1_S1_CATTGTTCAAATGCTC-1	False	True	False	False	False	False	False
batch3control-1_S1_CATTGTTCAACTCGAT-1	False	False	False	True	True	False	False
batch3control-1_S1_CATTGTTCAACTGCCG-1	False	True	False	False	False	False	False
batch3control-1_S1_CATTGTTCACCAAATC-1	False	False	False	False	False	False	False
batch3control-1_S1_CATTGTTCACGGGTAA-1	False	True	False	False	False	False	False
batch3control-1_S1_CATTGTTCATCAGCTA-1	False	False	True	False	False	False	False
batch3control-1_S1_CATTGTTCATGACTGT-1	True	False	False	False	False	False	False
batch3control-1_S1_CATTGTTGTGATAGTA-1	False	False	False	False	False	False	False
batch3control-1_S1_CATTGTTGTGTATTGC-1	False	True	False	True	True	False	False
batch3control-1_S1_CATTGTTGTTCCCACT-1	False	False	False	False	False	False	False
batch3control-1_S1_CATTGTTTCCTTACCG-1	False	True	False	False	False	True	False
batch3control-1_S1_CATTGTTTCTGTGTGA-1	False	False	False	False	False	False	False
batch3control-1_S1_CATTTCAAGAGTCGAC-1	False	False	False	False	False	False	False
batch3control-1_S1_CATTTCAAGATGGTAT-1	False	True	False	False	False	False	False
batch3control-1_S1_CATTTCAAGCTCGAAG-1	True	False	False	False	False	False	False
batch3control-1_S1_CATTTCAAGGAAAGTG-1	False	True	False	False	False	True	False
batch3control-1_S1_CATTTCAAGGCACAAC-1	True	False	False	False	False	False	False
batch3control-1_S1_CATTTCAAGTAAACGT-1	False	True	False	False	False	True	False
batch3control-1_S1_CATTTCAAGTTACTCG-1	False	False	False	False	False	False	False
batch3control-1_S1_CATTTCACAGAGCCCT-1	False	True	False	False	False	True	False
batch3control-1_S1_CATTTCACATACATCG-1	True	False	False	False	False	False	False
batch3control-1_S1_CATTTCAGTCGTCGGT-1	False	True	False	False	False	False	False
batch3control-1_S1_CATTTCAGTGCAACAG-1	False	True	False	False	False	False	False
batch3control-1_S1_CATTTCAGTGGCCACT-1	False	True	False	False	False	True	False
batch3control-1_S1_CATTTCATCCATCCGT-1	False	False	False	False	False	False	False
batch3control-1_S1_CATTTCATCTGTCGCT-1	False	True	False	False	False	False	False
batch3control-1_S1_CATTTCATCTTCACAT-1	False	False	False	False	False	False	False
batch3control-1_S1_CATTTCATCTTGTTAC-1	False	False	False	False	False	False	False
batch3control-1_S1_CCAAGCGAGAGAGGTA-1	False	True	False	False	False	False	False
batch3control-1_S1_CCAAGCGAGCCTGACC-1	False	False	False	False	False	False	False
batch3control-1_S1_CCAAGCGAGCGCCCAT-1	False	True	False	False	False	True	False
batch3control-1_S1_CCAAGCGGTATCGAGG-1	True	False	False	False	False	False	False
batch3control-1_S1_CCAAGCGGTGTTGAGG-1	False	True	False	True	True	False	True
batch3control-1_S1_CCAAGCGGTTGTTGCA-1	True	True	True	True	True	True	True
batch3control-1_S1_CCAAGCGTCAAGAATG-1	False	False	False	False	False	False	False
batch3control-1_S1_CCAAGCGTCGCAACAT-1	False	True	False	False	False	False	False
batch3control-1_S1_CCAAGCGTCGCAATTG-1	False	True	False	False	False	False	False
batch3control-1_S1_CCAATGAAGAGGGTAA-1	False	True	False	False	False	True	False
batch3control-1_S1_CCAATGAAGAGTGGCT-1	False	True	False	False	False	True	False
batch3control-1_S1_CCAATGAAGCAACAGC-1	False	True	False	False	False	False	False
batch3control-1_S1_CCAATGACAAGATGTA-1	False	True	False	False	False	False	False
batch3control-1_S1_CCAATGACAATCTCTT-1	False	False	False	False	False	False	False
batch3control-1_S1_CCAATGACAGAGGACT-1	False	True	False	False	False	False	False
batch3control-1_S1_CCAATGACAGATCACT-1	False	False	False	False	False	False	False
batch3control-1_S1_CCAATGACAGCGTTGC-1	False	False	False	True	True	False	False
batch3control-1_S1_CCAATGACAGCTCTGG-1	False	False	False	False	True	False	False
batch3control-1_S1_CCAATGATCAACACGT-1	False	True	False	False	False	True	False
batch3control-1_S1_CCAATGATCGAGAATA-1	True	False	False	False	False	False	False
batch3control-1_S1_CCAATGATCTGATTCT-1	False	False	False	False	False	False	False
batch3control-1_S1_CCAATTTAGACGCTCC-1	True	True	True	True	True	True	False
batch3control-1_S1_CCAATTTAGAGAGGGC-1	False	True	False	False	False	True	False
batch3control-1_S1_CCAATTTAGCACTAAA-1	False	True	False	False	False	True	False
batch3control-1_S1_CCAATTTAGCTCGCAC-1	False	False	True	False	False	False	False
batch3control-1_S1_CCAATTTAGGAACTCG-1	False	False	False	False	False	False	False
batch3control-1_S1_CCAATTTAGGCTTAAA-1	False	False	False	False	True	False	False
batch3control-1_S1_CCAATTTAGTGCTAGG-1	False	False	False	False	False	False	False
batch3control-1_S1_CCAATTTCAAGTCCCG-1	True	False	False	False	False	False	False
batch3control-1_S1_CCAATTTCACGGTCTG-1	False	False	False	False	False	False	False
batch3control-1_S1_CCAATTTCATGGATCT-1	False	False	False	False	False	False	False
batch3control-1_S1_CCAATTTGTACATTGC-1	True	False	False	False	False	False	False
batch3control-1_S1_CCAATTTGTGAGGAAA-1	False	False	False	False	False	False	False
batch3control-1_S1_CCAATTTGTTAAACAG-1	False	True	True	True	True	False	False
batch3control-1_S1_CCAATTTGTTTACGTG-1	False	False	False	False	False	False	False
batch3control-1_S1_CCAATTTTCATGCAGT-1	False	True	False	False	False	False	False
batch3control-1_S1_CCAATTTTCGCCCAGA-1	False	True	False	False	False	True	False
batch3control-1_S1_CCACAAAAGATACTGA-1	False	True	False	False	False	True	False
batch3control-1_S1_CCACAAAAGCCTGCCA-1	False	False	True	False	False	False	False
batch3control-1_S1_CCACAAAAGTGCAGGT-1	True	False	False	False	False	False	False
batch3control-1_S1_CCACAAACACCTGTCT-1	True	False	False	False	False	False	False
batch3control-1_S1_CCACAAACACGCTTAA-1	False	False	False	False	False	False	False
batch3control-1_S1_CCACAAACACTACACA-1	False	False	False	False	False	False	False
batch3control-1_S1_CCACAAACAGTAGTTC-1	False	False	False	False	False	False	False
batch3control-1_S1_CCACAAAGTATCCCAA-1	False	False	False	False	False	False	False
batch3control-1_S1_CCACAAAGTGCCCACA-1	True	False	False	False	False	False	False
batch3control-1_S1_CCACAAAGTTTCCATT-1	False	False	False	False	False	False	False
batch3control-1_S1_CCACAAATCCAGTGTA-1	False	True	False	False	False	False	False
batch3control-1_S1_CCACAAATCGGAATTC-1	False	False	False	False	True	False	True
batch3control-1_S1_CCACACTAGCAAGGAA-1	False	True	False	False	False	True	False
batch3control-1_S1_CCACACTAGCCATTGT-1	False	False	False	False	True	False	True
batch3control-1_S1_CCACACTAGGGAACAA-1	False	False	False	False	False	False	False
batch3control-1_S1_CCACACTAGGTCGAGT-1	False	False	False	False	False	False	False
batch3control-1_S1_CCACACTCACCCATAA-1	False	False	False	False	False	False	False
batch3control-1_S1_CCACACTCAGAACCGA-1	True	False	False	False	False	False	False
batch3control-1_S1_CCACACTCAGAGTCTT-1	False	True	False	False	False	False	False
batch3control-1_S1_CCACACTCAGCACACC-1	False	True	False	False	False	True	False
batch3control-1_S1_CCACACTCATCCGTTC-1	False	True	False	False	False	True	False
batch3control-1_S1_CCACACTGTCTAGGTT-1	False	True	False	False	False	True	False
batch3control-1_S1_CCACACTGTGGTCCGT-1	False	False	False	False	False	False	False
batch3control-1_S1_CCACACTTCAACGAGG-1	False	True	False	False	False	False	False
batch3control-1_S1_CCACACTTCATGTCAG-1	False	False	False	False	False	False	False
batch3control-1_S1_CCACACTTCCCGTTCA-1	True	False	False	False	False	False	False
batch3control-1_S1_CCACCATAGTCTACCA-1	False	False	False	False	False	False	False
batch3control-1_S1_CCACCATCAAGACGGT-1	False	True	False	False	False	False	False
batch3control-1_S1_CCACCATCAGGAGACT-1	True	False	False	False	False	False	False
batch3control-1_S1_CCACCATCATATCGGT-1	False	False	False	False	True	False	True
batch3control-1_S1_CCACCATGTAACTTCG-1	False	True	False	False	False	True	False
batch3control-1_S1_CCACCATGTACAAGCG-1	False	True	False	False	False	False	False
batch3control-1_S1_CCACCATGTACAATAG-1	False	True	False	False	False	True	False
batch3control-1_S1_CCACCATGTCGAGCAA-1	False	False	False	False	False	False	False
batch3control-1_S1_CCACCATGTGACCTGC-1	False	True	False	False	False	True	False
batch3control-1_S1_CCACCATGTTGCCTAA-1	False	True	False	False	False	True	False
batch3control-1_S1_CCACCATGTTGCGGCT-1	False	False	False	False	False	False	False
batch3control-1_S1_CCACCATTCACTAGCA-1	False	False	False	True	True	False	False
batch3control-1_S1_CCACCATTCGAGTGAG-1	True	False	False	False	False	False	False
batch3control-1_S1_CCACCATTCGCACTCT-1	False	True	False	False	False	False	False
batch3control-1_S1_CCACCATTCGCCATAA-1	False	True	False	False	False	False	False
batch3control-1_S1_CCACCATTCGTAATGC-1	False	False	False	False	False	False	False
batch3control-1_S1_CCACGAGAGATCCGAG-1	False	False	True	False	False	False	False
batch3control-1_S1_CCACGAGAGCATCAAA-1	True	False	False	False	False	False	False
batch3control-1_S1_CCACGAGAGGGCTTCC-1	False	False	False	False	False	False	False
batch3control-1_S1_CCACGAGAGGTCGCCT-1	True	False	False	False	False	False	False
batch3control-1_S1_CCACGAGCAAACGAGC-1	False	True	False	False	False	True	False
batch3control-1_S1_CCACGAGCAAATCAGA-1	False	True	False	False	False	False	False
batch3control-1_S1_CCACGAGCAGACTGCC-1	False	False	False	False	True	False	False
batch3control-1_S1_CCACGAGCATCGGTTA-1	False	True	False	False	False	True	False
batch3control-1_S1_CCACGAGCATGACGTT-1	False	True	False	False	False	False	False
batch3control-1_S1_CCACGAGGTATGTCAC-1	False	True	False	False	False	False	False
batch3control-1_S1_CCACGAGGTCCTCCAT-1	False	True	False	False	False	True	False
batch3control-1_S1_CCACGAGGTGGGCTCT-1	False	True	False	False	True	True	False
batch3control-1_S1_CCACGAGGTTTGACAC-1	False	False	False	False	True	False	False
batch3control-1_S1_CCACGAGTCCTCTAAT-1	False	True	False	False	False	True	False
batch3control-1_S1_CCACGAGTCGATCCCT-1	False	True	False	False	False	True	False
batch3control-1_S1_CCACGAGTCGTGTGAT-1	False	True	False	False	False	True	False
batch3control-1_S1_CCACGAGTCTCTTCAA-1	False	False	False	False	False	False	False
batch3control-1_S1_CCACGTTAGACATACA-1	True	False	False	False	False	False	False
batch3control-1_S1_CCACGTTAGAGCCCAA-1	False	False	False	False	False	False	False
batch3control-1_S1_CCACGTTCAAACACCT-1	False	False	False	True	True	False	False
batch3control-1_S1_CCACGTTCACCTGATA-1	False	True	False	True	True	False	True
batch3control-1_S1_CCACGTTGTAGTGGCA-1	False	False	False	False	False	False	False
batch3control-1_S1_CCACGTTGTCACTCGG-1	False	False	False	False	False	False	False
batch3control-1_S1_CCACGTTGTGAGGAAA-1	False	True	False	False	False	False	False
batch3control-1_S1_CCACGTTGTTTACTGG-1	False	False	False	False	False	False	False
batch3control-1_S1_CCACGTTTCAACTCTT-1	False	True	False	False	False	False	False
batch3control-1_S1_CCACGTTTCAGACAAA-1	False	False	True	False	False	False	False
batch3control-1_S1_CCACGTTTCATGTCTT-1	False	True	False	False	False	False	False
batch3control-1_S1_CCACGTTTCATTCATC-1	True	False	False	False	False	False	False
batch3control-1_S1_CCACGTTTCCTGGGTG-1	False	False	True	False	False	False	False
batch3control-1_S1_CCACGTTTCCTTGGAA-1	False	True	False	False	False	False	False
batch3control-1_S1_CCACGTTTCGAACGCC-1	False	True	False	True	True	False	True
batch3control-1_S1_CCACGTTTCTCCTACG-1	True	False	False	False	False	False	False
batch3control-1_S1_CCACGTTTCTTAGTTC-1	False	True	False	False	False	False	False
batch3control-1_S1_CCACTTGAGAAAGCGA-1	False	True	False	True	True	False	True
batch3control-1_S1_CCACTTGAGTCTGTAC-1	False	False	False	True	True	False	True
batch3control-1_S1_CCACTTGAGTGGAATT-1	False	False	True	False	False	False	False
batch3control-1_S1_CCACTTGGTACCTATG-1	False	True	False	False	False	False	False
batch3control-1_S1_CCACTTGGTACTCGCG-1	False	True	False	False	False	False	False
batch3control-1_S1_CCACTTGGTCACCTTC-1	False	True	False	False	False	False	False
batch3control-1_S1_CCACTTGGTCCTGTCT-1	False	False	False	False	False	False	False
batch3control-1_S1_CCACTTGGTCGCAGTC-1	False	True	False	False	False	False	False
batch3control-1_S1_CCACTTGGTCTGGTTA-1	False	True	False	False	False	False	False
batch3control-1_S1_CCACTTGGTTGCATGT-1	False	True	False	False	False	False	False
batch3control-1_S1_CCACTTGGTTGTTGCA-1	False	True	False	False	False	False	False
batch3control-1_S1_CCACTTGTCGAGAAAT-1	True	False	False	False	False	False	False
batch3control-1_S1_CCACTTGTCTGAATGC-1	False	True	False	False	False	True	False
batch3control-1_S1_CCATAAGAGAACGTGC-1	True	True	True	True	True	True	True
batch3control-1_S1_CCATAAGAGACCGCCT-1	False	False	False	False	False	False	False
batch3control-1_S1_CCATAAGAGATTAGCA-1	False	True	False	False	False	False	False
batch3control-1_S1_CCATAAGAGCATACTC-1	True	False	False	False	False	False	False
batch3control-1_S1_CCATAAGAGCTGAAGC-1	False	False	False	False	False	False	False
batch3control-1_S1_CCATAAGAGGGCATGT-1	False	False	False	False	False	False	False
batch3control-1_S1_CCATAAGAGGTCGAGT-1	False	False	False	False	False	False	False
batch3control-1_S1_CCATAAGAGTGGACTG-1	True	False	False	False	False	False	False
batch3control-1_S1_CCATAAGCAAATACAG-1	False	True	False	False	False	True	False
batch3control-1_S1_CCATAAGCATCTCAAG-1	False	False	False	False	False	False	False
batch3control-1_S1_CCATAAGGTCACTTAG-1	False	False	False	False	False	False	False
batch3control-1_S1_CCATAAGGTCGCCACA-1	False	True	False	False	False	False	False
batch3control-1_S1_CCATAAGGTCGTACAT-1	True	False	False	False	False	False	False
batch3control-1_S1_CCATAAGGTTACCTTT-1	False	False	False	False	False	False	False
batch3control-1_S1_CCATAAGTCAGGAAGC-1	False	False	False	False	False	False	False
batch3control-1_S1_CCATAAGTCTTACGTT-1	False	False	False	False	False	False	False
batch3control-1_S1_CCATCACAGAGCGACT-1	False	True	False	False	False	False	False
batch3control-1_S1_CCATCACAGAGGATCC-1	True	False	False	False	False	False	False
batch3control-1_S1_CCATCACAGCAACCAG-1	False	True	False	False	False	True	False
batch3control-1_S1_CCATCACAGTTGTCGT-1	False	False	False	False	False	False	False
batch3control-1_S1_CCATCACCAGATCATC-1	False	True	False	False	False	False	False
batch3control-1_S1_CCATCACCAGTCTCTC-1	False	False	False	False	False	False	False
batch3control-1_S1_CCATCACGTCAGGAGT-1	False	True	False	False	False	False	False
batch3control-1_S1_CCATCACGTCGCATGC-1	False	False	False	False	False	False	False
batch3control-1_S1_CCATCACGTGACCGAA-1	False	False	False	False	False	False	False
batch3control-1_S1_CCATCACGTGTAAATG-1	False	True	False	False	False	True	False
batch3control-1_S1_CCATCACGTTACGCCG-1	False	True	False	False	False	True	False
batch3control-1_S1_CCATCACGTTCTCCCA-1	False	True	False	False	False	True	False
batch3control-1_S1_CCATCACGTTCTCGCT-1	True	False	False	False	False	False	False
batch3control-1_S1_CCATCACGTTGGGTTT-1	False	True	False	False	False	False	False
batch3control-1_S1_CCATCACTCGAACTCA-1	False	True	False	False	False	False	False
batch3control-1_S1_CCCAACTAGCCACCGT-1	False	True	False	False	False	False	False
batch3control-1_S1_CCCAACTAGCCTAGGA-1	True	False	False	False	False	False	False
batch3control-1_S1_CCCAACTAGGTAGTCG-1	True	False	False	False	False	False	False
batch3control-1_S1_CCCAACTAGGTCGTCC-1	False	True	False	False	False	False	False
batch3control-1_S1_CCCAACTAGTGATGGC-1	False	True	False	False	False	False	False
batch3control-1_S1_CCCAACTCAACAGAGC-1	True	False	False	False	False	False	False
batch3control-1_S1_CCCAACTCAGACCAGA-1	False	True	False	True	True	False	True
batch3control-1_S1_CCCAACTCAGGCGAAT-1	False	True	False	False	False	True	False
batch3control-1_S1_CCCAACTGTATCATGC-1	False	True	False	False	False	False	False
batch3control-1_S1_CCCAACTGTCGTTATG-1	True	True	True	True	True	True	True
batch3control-1_S1_CCCAACTGTCTTGTCC-1	False	True	False	False	False	True	False
batch3control-1_S1_CCCAACTGTGTGTCGC-1	False	True	False	False	False	True	False
batch3control-1_S1_CCCAACTGTGTTGCCG-1	False	False	True	False	False	False	False
batch3control-1_S1_CCCAACTTCATTTCGT-1	True	True	True	True	True	True	True
batch3control-1_S1_CCCAACTTCGACATTG-1	False	False	False	False	False	False	False
batch3control-1_S1_CCCAACTTCGCGCTGA-1	False	False	False	False	False	False	False
batch3control-1_S1_CCCATTGAGCATGCAG-1	False	True	False	False	False	True	False
batch3control-1_S1_CCCATTGAGGGACCAT-1	False	True	False	False	False	False	False
batch3control-1_S1_CCCATTGCACAAATAG-1	False	False	False	False	False	False	False
batch3control-1_S1_CCCATTGCAGAAGTGC-1	False	False	False	False	False	False	False
batch3control-1_S1_CCCATTGGTAGACACG-1	False	True	False	False	False	False	False
batch3control-1_S1_CCCATTGGTATCAAGA-1	False	False	False	False	False	False	False
batch3control-1_S1_CCCATTGGTCCTCATC-1	False	False	False	False	False	False	False
batch3control-1_S1_CCCATTGGTGAGATCG-1	True	False	False	False	False	False	False
batch3control-1_S1_CCCATTGGTTAGCGGA-1	False	False	False	False	False	False	False
batch3control-1_S1_CCCATTGTCCATCTGC-1	False	False	False	True	True	False	False
batch3control-1_S1_CCCATTGTCGAGCCAC-1	False	False	False	False	False	False	False
batch3control-1_S1_CCCATTGTCGCACGAC-1	True	False	False	False	False	False	False
batch3control-1_S1_CCCATTGTCGCAGTTA-1	False	True	False	False	False	False	False
batch3control-1_S1_CCCATTGTCGGTCATA-1	False	False	False	False	False	False	False
batch3control-1_S1_CCCATTGTCGTAACAC-1	False	False	False	False	False	False	False
batch3control-1_S1_CCCATTGTCTATACGG-1	False	False	False	False	True	False	False
batch3control-1_S1_CCCATTGTCTCTCAAT-1	False	True	False	False	False	False	False
batch3control-1_S1_CCCGAAGAGACCTGGA-1	False	False	False	False	False	False	False
batch3control-1_S1_CCCGAAGCACCTCAGG-1	False	True	False	False	False	True	False
batch3control-1_S1_CCCGAAGCAGGGCTTC-1	True	False	False	False	False	False	False
batch3control-1_S1_CCCGAAGCAGTGGGTA-1	False	True	False	False	False	True	False
batch3control-1_S1_CCCGAAGCATATGAAG-1	False	True	False	False	False	False	False
batch3control-1_S1_CCCGAAGCATCTCAAG-1	False	True	False	False	False	False	False
batch3control-1_S1_CCCGAAGCATGAAAGT-1	True	True	True	True	True	True	True
batch3control-1_S1_CCCGAAGCATGACTTG-1	True	True	True	True	True	True	False
batch3control-1_S1_CCCGAAGGTGAAAGTT-1	False	True	False	False	False	False	False
batch3control-1_S1_CCCGAAGTCAAGTCGT-1	True	False	False	False	False	False	False
batch3control-1_S1_CCCGAAGTCATGCATG-1	False	True	False	True	True	False	True
batch3control-1_S1_CCCGAAGTCGGCTCTT-1	True	True	True	True	True	True	True
batch3control-1_S1_CCCGAAGTCTCAGTCC-1	False	False	False	False	False	False	False
batch3control-1_S1_CCCGGAAAGACAAGCC-1	False	True	False	True	True	False	False
batch3control-1_S1_CCCGGAACAACACACT-1	False	True	False	False	False	False	False
batch3control-1_S1_CCCGGAACACTGCTTC-1	False	True	False	False	False	False	False
batch3control-1_S1_CCCGGAACAGATCCAT-1	False	True	False	False	False	False	False
batch3control-1_S1_CCCGGAACATGGCTGC-1	False	False	True	False	False	False	False
batch3control-1_S1_CCCGGAAGTATTGAGA-1	True	False	False	False	False	False	False
batch3control-1_S1_CCCGGAAGTCCGGATC-1	False	True	False	False	False	False	False
batch3control-1_S1_CCCGGAAGTGTTACAC-1	False	False	False	False	False	False	False
batch3control-1_S1_CCCGGAAGTTGCGAAG-1	False	False	True	False	False	False	False
batch3control-1_S1_CCCGGAATCCCTTCCC-1	True	False	False	False	False	False	False
batch3control-1_S1_CCCGGAATCGTGACTA-1	False	True	False	False	False	False	False
batch3control-1_S1_CCCGGAATCTGTCCCA-1	False	False	False	False	False	False	False
batch3control-1_S1_CCCTAACAGAGCATAT-1	False	False	False	False	False	False	False
batch3control-1_S1_CCCTAACAGAGCCATG-1	False	True	False	False	False	True	False
batch3control-1_S1_CCCTAACAGAGGCTGT-1	False	False	False	False	False	False	False
batch3control-1_S1_CCCTAACAGATGTTGA-1	False	False	True	False	False	False	False
batch3control-1_S1_CCCTAACAGCATGCAG-1	False	False	False	False	False	False	False
batch3control-1_S1_CCCTAACCACGCCAGT-1	False	True	False	False	False	False	False
batch3control-1_S1_CCCTAACCACTGGCGT-1	False	False	False	False	False	False	False
batch3control-1_S1_CCCTAACCACTTCAAG-1	False	False	False	False	False	False	False
batch3control-1_S1_CCCTAACCATGGAGAC-1	False	False	False	False	False	False	False
batch3control-1_S1_CCCTAACGTAATGTGA-1	False	False	False	False	False	False	False
batch3control-1_S1_CCCTAACGTAGAGGAA-1	False	True	False	False	False	False	False
batch3control-1_S1_CCCTAACGTGGCACTC-1	True	True	True	True	True	True	True
batch3control-1_S1_CCCTAACGTTCGATTG-1	False	False	False	False	False	False	False
batch3control-1_S1_CCCTAACTCAACTGAC-1	False	False	False	False	False	False	False
batch3control-1_S1_CCCTAACTCCACGTGG-1	False	True	False	False	False	False	False
batch3control-1_S1_CCCTAACTCCCGTAAA-1	True	False	False	False	False	False	False
batch3control-1_S1_CCCTAACTCTAAACGC-1	False	False	False	False	False	False	False
batch3control-1_S1_CCCTAACTCTCTAAGG-1	False	False	False	False	False	False	False
batch3control-1_S1_CCCTAACTCTGAGATC-1	False	False	False	False	False	False	False
batch3control-1_S1_CCCTAACTCTGTCGCT-1	False	True	False	False	False	True	False
batch3control-1_S1_CCCTCAAAGCATGGGT-1	False	True	False	True	True	False	True
batch3control-1_S1_CCCTCAAAGCCTGCCA-1	False	False	False	False	False	False	False
batch3control-1_S1_CCCTCAAAGTCTTGGT-1	False	False	True	False	False	False	False
batch3control-1_S1_CCCTCAACAACGGCCT-1	False	True	False	False	False	False	False
batch3control-1_S1_CCCTCAACAACTCCCT-1	False	False	False	False	False	False	False
batch3control-1_S1_CCCTCAACAATTCACG-1	True	False	False	False	False	False	False
batch3control-1_S1_CCCTCAACACCAGCCA-1	False	False	True	False	False	False	False
batch3control-1_S1_CCCTCAACAGCGTGAA-1	False	True	False	False	False	True	False
batch3control-1_S1_CCCTCAACATACCAGT-1	True	False	False	False	False	False	False
batch3control-1_S1_CCCTCAAGTATGGAGC-1	True	False	False	False	False	False	False
batch3control-1_S1_CCCTCAAGTCCCGGTA-1	False	True	False	False	False	False	False
batch3control-1_S1_CCCTCAAGTGAATGAT-1	False	True	False	False	False	True	False
batch3control-1_S1_CCCTCAATCAAGTTGC-1	False	False	False	False	False	False	False
batch3control-1_S1_CCCTCAATCCTGCTAC-1	False	True	False	False	False	False	False
batch3control-1_S1_CCCTCAATCGACACTA-1	False	False	False	False	False	False	False
batch3control-1_S1_CCCTCAATCGATGCAT-1	False	True	False	False	False	False	False
batch3control-1_S1_CCCTCAATCGCACTCT-1	False	True	False	False	False	True	False
batch3control-1_S1_CCCTCAATCTGCCCTA-1	False	True	False	False	False	True	False
batch3control-1_S1_CCCTCTCAGACCAAAT-1	False	False	True	False	False	False	False
batch3control-1_S1_CCCTCTCAGACGACGT-1	False	False	False	False	False	False	False
batch3control-1_S1_CCCTCTCAGGACGGAG-1	False	True	False	True	True	False	True
batch3control-1_S1_CCCTCTCCAATAGTGA-1	False	False	False	False	False	False	False
batch3control-1_S1_CCCTCTCCACTCAAGT-1	False	True	False	False	True	True	False
batch3control-1_S1_CCCTCTCCAGACAATA-1	False	True	False	False	False	False	False
batch3control-1_S1_CCCTCTCCAGGTCTCG-1	False	True	False	False	False	False	False
batch3control-1_S1_CCCTCTCCAGTATGAA-1	False	True	False	False	False	True	False
batch3control-1_S1_CCCTCTCGTCCCTGTT-1	False	False	True	False	False	False	False
batch3control-1_S1_CCCTCTCGTTCTATCT-1	False	True	False	False	False	True	False
batch3control-1_S1_CCCTCTCGTTCTTCAT-1	False	True	False	False	False	False	False
batch3control-1_S1_CCCTCTCTCACTGCTC-1	False	False	False	False	False	False	False
batch3control-1_S1_CCCTCTCTCCCAGGAC-1	False	False	False	False	False	False	False
batch3control-1_S1_CCCTGATAGAATCGCG-1	False	False	True	False	False	False	False
batch3control-1_S1_CCCTGATAGACGGTCA-1	False	False	False	False	False	False	False
batch3control-1_S1_CCCTGATAGAGGGCGA-1	False	True	False	True	True	False	True
batch3control-1_S1_CCCTGATAGCACTCAT-1	False	False	False	False	False	False	False
batch3control-1_S1_CCCTGATAGCCACAAG-1	True	False	False	False	False	False	False
batch3control-1_S1_CCCTGATAGGCGAAGG-1	False	True	False	False	False	False	False
batch3control-1_S1_CCCTGATAGGTGGTTG-1	False	True	False	False	False	False	False
batch3control-1_S1_CCCTGATCAACAAAGT-1	False	True	False	False	False	False	False
batch3control-1_S1_CCCTGATCAATCGCAT-1	False	False	True	False	False	False	False
batch3control-1_S1_CCCTGATCACATATCG-1	False	True	False	False	False	False	False
batch3control-1_S1_CCCTGATCACCAGCGT-1	False	True	False	False	False	False	False
batch3control-1_S1_CCCTGATCACGTGAGA-1	False	True	False	False	False	False	False
batch3control-1_S1_CCCTGATCACTGAGTT-1	True	True	True	True	True	True	True
batch3control-1_S1_CCCTGATCAGGTAGTG-1	False	False	False	False	False	False	False
batch3control-1_S1_CCCTGATCAGTATTCG-1	False	True	False	False	False	False	False
batch3control-1_S1_CCCTGATGTAAGATAC-1	False	False	True	False	False	False	False
batch3control-1_S1_CCCTGATGTAATTGGA-1	False	True	False	False	False	True	False
batch3control-1_S1_CCCTGATGTATGCAAA-1	True	False	False	False	False	False	False
batch3control-1_S1_CCCTGATGTCAACGCC-1	False	False	False	False	False	False	False
batch3control-1_S1_CCCTGATGTGGAGAAA-1	False	False	False	False	False	False	False
batch3control-1_S1_CCCTGATGTTGTGCAT-1	True	True	True	True	True	True	True
batch3control-1_S1_CCCTGATTCACCACAA-1	False	False	False	False	False	False	False
batch3control-1_S1_CCCTGATTCATGAGAA-1	False	False	False	False	False	False	False
batch3control-1_S1_CCCTGATTCCGTGTAA-1	False	True	False	False	False	False	False
batch3control-1_S1_CCCTGATTCGCCGTGA-1	False	False	False	False	False	False	False
batch3control-1_S1_CCCTGATTCGGTTGTA-1	False	False	False	False	False	False	False
batch3control-1_S1_CCCTGATTCTCGTTTA-1	False	False	False	False	True	False	False
batch3control-1_S1_CCCTTAGAGCACTAGG-1	True	False	False	False	False	False	False
batch3control-1_S1_CCCTTAGAGGAAGTAG-1	False	True	False	False	False	False	False
batch3control-1_S1_CCCTTAGAGGTCTGGA-1	False	False	False	False	False	False	False
batch3control-1_S1_CCCTTAGAGTATGGAT-1	True	False	False	False	False	False	False
batch3control-1_S1_CCCTTAGAGTCGAGGT-1	False	True	False	False	False	False	False
batch3control-1_S1_CCCTTAGAGTTGCGAG-1	False	False	False	False	False	False	False
batch3control-1_S1_CCCTTAGCATTGTAGC-1	False	False	False	False	False	False	False
batch3control-1_S1_CCCTTAGGTAAGTTAG-1	True	True	False	False	True	True	False
batch3control-1_S1_CCCTTAGGTCACAGAG-1	False	True	False	False	False	False	False
batch3control-1_S1_CCCTTAGGTGCGTCGT-1	False	False	True	False	False	False	False
batch3control-1_S1_CCCTTAGTCACCTTGC-1	False	False	False	False	False	False	False
batch3control-1_S1_CCCTTAGTCAGTGATC-1	False	False	False	False	False	False	False
batch3control-1_S1_CCCTTAGTCCGGCTTT-1	False	False	False	True	True	False	True
batch3control-1_S1_CCGAACGAGATACCAA-1	False	False	True	False	False	False	False
batch3control-1_S1_CCGAACGAGGAACTCG-1	False	False	False	False	False	False	False
batch3control-1_S1_CCGAACGAGTAAGAGG-1	False	False	False	False	False	False	False
batch3control-1_S1_CCGAACGCAGGGAATC-1	False	False	False	True	True	False	False
batch3control-1_S1_CCGAACGCATACATCG-1	False	True	False	False	False	False	False
batch3control-1_S1_CCGAACGGTACACTCA-1	False	False	False	False	False	False	False
batch3control-1_S1_CCGAACGGTCTACAGT-1	False	True	False	True	True	True	False
batch3control-1_S1_CCGAACGGTGTTCAGT-1	True	False	False	False	False	False	False
batch3control-1_S1_CCGAACGGTTCACCGG-1	False	False	False	False	False	False	False
batch3control-1_S1_CCGAACGGTTCTCCAC-1	False	False	False	False	False	False	False
batch3control-1_S1_CCGAACGGTTGTATGC-1	True	True	False	True	True	False	True
batch3control-1_S1_CCGAACGTCAGTCATG-1	False	True	False	True	True	False	False
batch3control-1_S1_CCGAACGTCTCACGAA-1	True	False	False	False	False	False	False
batch3control-1_S1_CCGAACGTCTTAGGAC-1	False	False	False	False	False	False	False
batch3control-1_S1_CCGATCTAGCTACTGT-1	False	False	False	False	True	False	False
batch3control-1_S1_CCGATCTAGCTGCCTG-1	False	True	False	False	False	False	False
batch3control-1_S1_CCGATCTAGTTACTCG-1	False	False	False	False	False	False	False
batch3control-1_S1_CCGATCTCAGACCAAG-1	False	False	False	False	False	False	False
batch3control-1_S1_CCGATCTCAGCACAGA-1	False	True	False	True	True	False	True
batch3control-1_S1_CCGATCTCAGCTACCG-1	False	True	False	False	False	True	False
batch3control-1_S1_CCGATCTCAGTTTCGA-1	True	False	False	False	False	False	False
batch3control-1_S1_CCGATCTCATAATCCG-1	False	False	False	False	False	False	False
batch3control-1_S1_CCGATCTGTACCAATC-1	False	True	False	False	False	True	False
batch3control-1_S1_CCGATCTGTGTTTCTT-1	False	False	False	False	False	False	False
batch3control-1_S1_CCGATCTGTTTACCAG-1	False	False	False	False	False	False	False
batch3control-1_S1_CCGATCTTCAAAGACA-1	False	True	False	False	False	False	False
batch3control-1_S1_CCGATCTTCCACATAG-1	False	True	False	False	False	False	False
batch3control-1_S1_CCGATCTTCTACACTT-1	True	False	False	False	False	False	False
batch3control-1_S1_CCGATGGAGCACGATG-1	False	False	False	False	False	False	False
batch3control-1_S1_CCGATGGAGCACTAGG-1	True	False	False	False	False	False	False
batch3control-1_S1_CCGATGGAGCTACAAA-1	False	True	False	False	False	True	False
batch3control-1_S1_CCGATGGAGGCAATGC-1	False	True	False	False	False	True	False
batch3control-1_S1_CCGATGGAGGCTTTCA-1	True	False	False	False	False	False	False
batch3control-1_S1_CCGATGGAGGGCAGAG-1	False	False	True	False	False	False	False
batch3control-1_S1_CCGATGGAGTCTGTAC-1	False	False	False	False	False	False	False
batch3control-1_S1_CCGATGGCAAAGTGTA-1	False	True	False	False	False	False	False
batch3control-1_S1_CCGATGGCAAATGGCG-1	False	False	False	False	False	False	False
batch3control-1_S1_CCGATGGCATCTCAAG-1	False	True	False	False	False	False	False
batch3control-1_S1_CCGATGGGTACTGGGA-1	False	True	False	False	False	False	False
batch3control-1_S1_CCGATGGGTCATCTAG-1	False	False	False	True	True	False	False
batch3control-1_S1_CCGATGGTCTATCGCC-1	False	True	False	False	False	True	False
batch3control-1_S1_CCGATGGTCTCTCGAC-1	False	False	False	False	False	False	False
batch3control-1_S1_CCGATGGTCTGCAGCG-1	True	False	False	False	False	False	False
batch3control-1_S1_CCGCAAGAGCATCTTG-1	False	False	False	True	True	False	False
batch3control-1_S1_CCGCAAGAGTAGGTTA-1	False	False	True	False	False	False	False
batch3control-1_S1_CCGCAAGCAAGGTCAG-1	False	True	False	False	False	False	False
batch3control-1_S1_CCGCAAGCAAGGTTGG-1	False	False	False	False	False	False	False
batch3control-1_S1_CCGCAAGCAGTGGTGA-1	False	False	False	False	False	False	False
batch3control-1_S1_CCGCAAGCATCACGGC-1	False	True	False	False	False	True	False
batch3control-1_S1_CCGCAAGGTAACCCGC-1	False	True	False	False	False	False	False
batch3control-1_S1_CCGCAAGGTACTGACT-1	True	False	False	False	False	False	False
batch3control-1_S1_CCGCAAGGTGGTTTGT-1	False	True	False	False	False	True	False
batch3control-1_S1_CCGCAAGGTGTGCTTA-1	False	False	False	False	False	False	False
batch3control-1_S1_CCGCAAGGTTAGGCCC-1	False	True	False	False	False	False	False
batch3control-1_S1_CCGCAAGTCATGAGGG-1	False	False	True	False	False	False	False
batch3control-1_S1_CCGCAAGTCGAGAAAT-1	False	True	False	False	False	True	False
batch3control-1_S1_CCGCAAGTCTCCTGCA-1	False	False	True	False	False	False	False
batch3control-1_S1_CCGGACAAGACGGAAA-1	False	False	False	True	True	False	False
batch3control-1_S1_CCGGACAAGAGTCGAC-1	False	True	False	False	False	False	False
batch3control-1_S1_CCGGACAAGCCAGTAG-1	False	True	False	False	False	False	False
batch3control-1_S1_CCGGACAAGGACTAAT-1	False	True	False	False	False	False	False
batch3control-1_S1_CCGGACAAGGTTGCCC-1	False	False	False	False	False	False	False
batch3control-1_S1_CCGGACAAGTTGAAAC-1	False	False	False	False	False	False	False
batch3control-1_S1_CCGGACACATGGTACT-1	False	True	False	False	False	True	False
batch3control-1_S1_CCGGACAGTTGCTGAT-1	True	True	False	False	True	True	False
batch3control-1_S1_CCGGACATCTGAATGC-1	False	False	False	False	False	False	False
batch3control-1_S1_CCGGACATCTTCTGTA-1	False	True	False	False	False	True	False
batch3control-1_S1_CCGGGTAAGGAGACCT-1	False	False	False	False	False	False	False
batch3control-1_S1_CCGGGTAAGGTAGTAT-1	False	False	False	False	False	False	False
batch3control-1_S1_CCGGGTAAGGTTCTTG-1	False	True	False	False	False	False	False
batch3control-1_S1_CCGGGTAAGTCATTGC-1	False	False	False	False	False	False	False
batch3control-1_S1_CCGGGTACAAGATCCT-1	False	True	False	False	False	False	False
batch3control-1_S1_CCGGGTACACAAGTGG-1	False	False	True	False	False	False	False
batch3control-1_S1_CCGGGTACATTAGGCT-1	False	False	True	False	False	False	False
batch3control-1_S1_CCGGGTACATTCCTAT-1	False	False	False	False	False	False	False
batch3control-1_S1_CCGGGTAGTAGAGATT-1	False	False	False	False	False	False	False
batch3control-1_S1_CCGGGTAGTCAACGCC-1	False	False	False	False	False	False	False
batch3control-1_S1_CCGGGTAGTGGAGGTT-1	True	False	False	False	False	False	False
batch3control-1_S1_CCGGGTAGTTGGTAGG-1	False	False	True	False	False	False	False
batch3control-1_S1_CCGGGTAGTTTCACAG-1	False	True	False	False	False	True	False
batch3control-1_S1_CCGGGTATCATTTCGT-1	False	True	False	False	False	True	False
batch3control-1_S1_CCGGGTATCCAAAGGG-1	True	False	False	False	False	False	False
batch3control-1_S1_CCGGGTATCCTACACC-1	False	False	False	False	False	False	False
batch3control-1_S1_CCGGGTATCTATGTGG-1	False	False	False	False	False	False	False
batch3control-1_S1_CCGGGTATCTGCTAGA-1	True	False	False	False	False	False	False
batch3control-1_S1_CCGGTAGAGAACAGGA-1	False	True	False	False	False	False	False
batch3control-1_S1_CCGGTAGAGACGGTCA-1	False	True	False	False	False	True	False
batch3control-1_S1_CCGGTAGAGCCTGCCA-1	False	True	False	False	False	False	False
batch3control-1_S1_CCGGTAGCAACCGATT-1	False	True	False	False	False	False	False
batch3control-1_S1_CCGGTAGCAACTGTGT-1	False	False	False	False	False	False	False
batch3control-1_S1_CCGGTAGCACCTGCAG-1	False	True	False	True	True	False	True
batch3control-1_S1_CCGGTAGCACGTATAC-1	False	False	False	False	False	False	False
batch3control-1_S1_CCGGTAGCACTGCTTC-1	True	True	True	True	True	True	True
batch3control-1_S1_CCGGTAGCACTGGCGT-1	False	False	False	False	False	False	False
batch3control-1_S1_CCGGTAGCATCGTTCC-1	False	False	False	False	False	False	False
batch3control-1_S1_CCGGTAGGTCGACGCT-1	False	False	False	False	False	False	False
batch3control-1_S1_CCGGTAGGTCGATTTG-1	False	False	False	False	False	False	False
batch3control-1_S1_CCGGTAGGTGGATGAC-1	False	False	False	False	False	False	False
batch3control-1_S1_CCGGTAGTCCAGCAAT-1	False	False	False	False	False	False	False
batch3control-1_S1_CCGGTAGTCCATACTT-1	False	False	False	False	True	False	False
batch3control-1_S1_CCGGTAGTCCTGGGAC-1	False	False	False	False	True	False	False
batch3control-1_S1_CCGGTGAAGTGCTAGG-1	False	True	False	False	False	False	False
batch3control-1_S1_CCGGTGAAGTTACGGG-1	False	False	True	False	False	False	False
batch3control-1_S1_CCGGTGACAAAGGATT-1	False	False	False	False	False	False	False
batch3control-1_S1_CCGGTGACAAGCAATA-1	False	True	False	False	False	True	False
batch3control-1_S1_CCGGTGACACACGGAA-1	False	False	False	False	False	False	False
batch3control-1_S1_CCGGTGACATCTGCGG-1	False	False	False	False	False	False	False
batch3control-1_S1_CCGGTGAGTAACACGG-1	False	False	False	False	False	False	False
batch3control-1_S1_CCGGTGAGTTGAGTCT-1	True	False	False	False	False	False	False
batch3control-1_S1_CCGGTGAGTTGCCTAA-1	False	False	False	False	False	False	False
batch3control-1_S1_CCGGTGATCATGTCAG-1	False	False	False	False	False	False	False
batch3control-1_S1_CCGGTGATCATTGTTC-1	False	False	True	False	False	False	False
batch3control-1_S1_CCGGTGATCCCAGCGA-1	False	True	False	False	False	True	False
batch3control-1_S1_CCGTAGGAGCCAAGCA-1	False	True	False	False	False	True	False
batch3control-1_S1_CCGTAGGAGCTCGACC-1	False	False	False	False	False	False	False
batch3control-1_S1_CCGTAGGAGGATTCAA-1	False	False	False	False	False	False	False
batch3control-1_S1_CCGTAGGCACAACGCC-1	False	False	False	False	True	False	False
batch3control-1_S1_CCGTAGGCATAACTCG-1	False	True	False	False	False	True	False
batch3control-1_S1_CCGTAGGGTAAGATAC-1	False	False	False	False	False	False	False
batch3control-1_S1_CCGTAGGGTAATGCTC-1	False	False	False	False	False	False	False
batch3control-1_S1_CCGTAGGGTACATTGC-1	False	False	False	False	False	False	False
batch3control-1_S1_CCGTAGGGTCCTTAAG-1	False	False	False	False	False	False	True
batch3control-1_S1_CCGTAGGGTCTACACA-1	False	True	False	False	False	True	False
batch3control-1_S1_CCGTAGGGTCTCTCAC-1	True	False	False	False	False	False	False
batch3control-1_S1_CCGTAGGTCACGATCA-1	False	True	False	False	False	False	False
batch3control-1_S1_CCGTAGGTCGTCTACC-1	False	False	False	False	False	False	False
batch3control-1_S1_CCGTGAGAGAAGGATG-1	False	True	False	False	False	False	False
batch3control-1_S1_CCGTGAGAGAGCAGCT-1	False	True	False	False	False	False	False
batch3control-1_S1_CCGTGAGAGATGGCAC-1	False	True	False	False	False	True	False
batch3control-1_S1_CCGTGAGAGCAGATAT-1	False	False	False	False	False	False	False
batch3control-1_S1_CCGTGAGCAACTTCTT-1	False	True	False	False	False	False	False
batch3control-1_S1_CCGTGAGCAAGTCGTT-1	False	False	False	False	False	False	False
batch3control-1_S1_CCGTGAGCATGTTCAG-1	True	False	False	False	False	False	False
batch3control-1_S1_CCGTGAGGTATGAAGT-1	False	True	False	False	False	False	False
batch3control-1_S1_CCGTGAGGTTCGGTCG-1	True	False	False	False	False	False	False
batch3control-1_S1_CCGTGAGGTTGAGGAC-1	False	False	False	False	False	False	False
batch3control-1_S1_CCGTGAGGTTGTCTAG-1	False	False	False	False	False	False	False
batch3control-1_S1_CCGTGAGTCACGGGCT-1	False	True	False	False	False	True	False
batch3control-1_S1_CCGTGAGTCTAGGAAA-1	True	False	False	False	False	False	False
batch3control-1_S1_CCGTGAGTCTCCTGAC-1	False	False	False	False	False	False	False
batch3control-1_S1_CCGTGAGTCTTGCGCT-1	False	False	False	False	False	False	False
batch3control-1_S1_CCGTTCAAGAGCACTG-1	False	False	False	False	False	False	False
batch3control-1_S1_CCGTTCAAGATAGTGT-1	True	False	False	False	False	False	False
batch3control-1_S1_CCGTTCACACTTTAGG-1	False	True	False	False	False	False	False
batch3control-1_S1_CCGTTCACAGGAAGTC-1	False	True	False	False	False	True	False
batch3control-1_S1_CCGTTCAGTACTCGTA-1	False	True	False	True	True	False	True
batch3control-1_S1_CCGTTCAGTCATCTAG-1	False	True	False	False	False	False	False
batch3control-1_S1_CCGTTCAGTCTACGAT-1	False	True	False	False	False	False	False
batch3control-1_S1_CCGTTCAGTGAGTTGG-1	False	False	False	False	False	False	False
batch3control-1_S1_CCGTTCAGTGCAAGAC-1	True	False	False	False	False	False	False
batch3control-1_S1_CCGTTCAGTTCCTAGA-1	False	True	False	False	False	False	False
batch3control-1_S1_CCGTTCATCACGAGGA-1	False	True	False	False	False	True	False
batch3control-1_S1_CCGTTCATCAGCGGAA-1	False	False	False	False	False	False	False
batch3control-1_S1_CCGTTCATCTTGGAAC-1	False	True	False	False	False	False	False
batch3control-1_S1_CCTAACCAGAAACCCG-1	False	False	False	False	False	False	False
batch3control-1_S1_CCTAACCAGATGTAGT-1	False	False	False	False	False	False	False
batch3control-1_S1_CCTAACCAGGTTCCGC-1	False	True	False	False	False	True	False
batch3control-1_S1_CCTAACCAGTGCGACA-1	False	False	False	False	False	False	False
batch3control-1_S1_CCTAACCCACAGAGCA-1	False	False	False	False	False	False	False
batch3control-1_S1_CCTAACCCAGATACTC-1	False	False	False	False	False	False	False
batch3control-1_S1_CCTAACCCAGGAACCA-1	False	False	True	False	False	False	False
batch3control-1_S1_CCTAACCGTACCACGC-1	False	True	False	False	False	True	False
batch3control-1_S1_CCTAACCGTAGCGCCT-1	False	True	False	False	False	True	False
batch3control-1_S1_CCTAACCGTCCTTGTC-1	False	True	False	False	False	False	False
batch3control-1_S1_CCTAACCGTCGTACAT-1	False	True	False	False	False	True	False
batch3control-1_S1_CCTAACCGTCTTCAAG-1	False	True	False	False	False	False	False
batch3control-1_S1_CCTAACCGTTCCGCGA-1	False	True	False	False	False	False	False
batch3control-1_S1_CCTAACCGTTCGAGCC-1	False	True	False	False	False	True	False
batch3control-1_S1_CCTAACCGTTGCAACT-1	False	True	False	False	False	True	False
batch3control-1_S1_CCTAACCGTTTGGGTT-1	False	True	False	False	False	False	False
batch3control-1_S1_CCTAACCTCGTCTAAG-1	False	False	False	True	True	False	False
batch3control-1_S1_CCTAACCTCTGTGCAA-1	False	False	False	False	False	False	False
batch3control-1_S1_CCTAAGACAAGGCTTT-1	False	True	False	False	False	True	False
batch3control-1_S1_CCTAAGACACTTGACA-1	False	True	False	False	False	True	False
batch3control-1_S1_CCTAAGACAGACCTGC-1	False	True	False	False	False	False	False
batch3control-1_S1_CCTAAGACATACAGAA-1	False	False	False	False	False	False	False
batch3control-1_S1_CCTAAGACATCGAGCC-1	False	True	False	False	False	True	False
batch3control-1_S1_CCTAAGAGTAGGATAT-1	False	False	False	False	False	False	False
batch3control-1_S1_CCTAAGAGTAGTCTTG-1	False	False	True	False	False	False	False
batch3control-1_S1_CCTAAGAGTCCTCCTA-1	False	True	False	False	False	False	False
batch3control-1_S1_CCTAAGAGTTATAGCC-1	True	False	False	False	False	False	False
batch3control-1_S1_CCTAAGAGTTCCTACC-1	False	True	False	False	False	False	False
batch3control-1_S1_CCTAAGATCAAGAGTA-1	False	False	False	False	False	False	False
batch3control-1_S1_CCTAAGATCCATCTCG-1	False	True	False	False	False	True	False
batch3control-1_S1_CCTAAGATCTTTGCAT-1	False	True	False	False	False	True	False
batch3control-1_S1_CCTACGTAGCAACTCT-1	False	False	False	False	False	False	False
batch3control-1_S1_CCTACGTAGCGCTGCT-1	False	True	False	False	False	False	False
batch3control-1_S1_CCTACGTAGCGGACAT-1	False	False	False	False	False	False	False
batch3control-1_S1_CCTACGTAGTGCAAAT-1	False	False	False	False	False	False	False
batch3control-1_S1_CCTACGTGTCTTGGTA-1	False	False	False	False	False	False	False
batch3control-1_S1_CCTACGTGTGCTTATG-1	True	False	False	False	False	False	False
batch3control-1_S1_CCTACGTGTGGCAGAT-1	False	False	False	False	False	False	False
batch3control-1_S1_CCTACGTGTTCCACAA-1	False	False	False	False	False	False	False
batch3control-1_S1_CCTACGTTCACTTGGA-1	True	True	False	False	True	False	False
batch3control-1_S1_CCTACGTTCCACGTGG-1	False	True	False	False	False	True	False
batch3control-1_S1_CCTATCGAGAGTCACG-1	False	False	False	False	False	False	False
batch3control-1_S1_CCTATCGAGCCAAGTG-1	False	True	False	False	False	True	False
batch3control-1_S1_CCTATCGAGGTGAGAA-1	False	False	False	False	True	False	False
batch3control-1_S1_CCTATCGAGTGACCTT-1	False	False	False	False	False	False	False
batch3control-1_S1_CCTATCGCACTCCGGA-1	False	False	False	False	False	False	False
batch3control-1_S1_CCTATCGCATCATCTT-1	False	False	False	False	False	False	False
batch3control-1_S1_CCTATCGCATTCTGTT-1	False	True	False	False	False	True	False
batch3control-1_S1_CCTATCGGTCAGGCAA-1	False	True	False	False	False	True	False
batch3control-1_S1_CCTATCGGTCATTCCC-1	False	False	False	False	False	False	False
batch3control-1_S1_CCTATCGGTCGTGCCA-1	False	True	False	False	False	False	False
batch3control-1_S1_CCTATCGGTGAAAGTT-1	False	False	False	False	False	False	False
batch3control-1_S1_CCTATCGGTTCGGGTC-1	False	True	False	False	False	True	False
batch3control-1_S1_CCTATCGGTTGCATTG-1	False	False	False	False	False	False	False
batch3control-1_S1_CCTATCGGTTTGCAGT-1	False	False	False	False	False	False	False
batch3control-1_S1_CCTATCGTCAGACCCG-1	True	False	False	False	False	False	False
batch3control-1_S1_CCTATCGTCCATTGTT-1	False	False	False	False	False	False	False
batch3control-1_S1_CCTATCGTCTATACGG-1	False	False	False	False	False	False	False
batch3control-1_S1_CCTATCGTCTCTGGTC-1	True	False	False	False	False	False	False
batch3control-1_S1_CCTATCGTCTCTTGCG-1	False	True	False	False	False	False	False
batch3control-1_S1_CCTATCGTCTGGTCAA-1	False	True	False	False	False	True	False
batch3control-1_S1_CCTCAACAGACGCATG-1	False	True	False	False	False	False	False
batch3control-1_S1_CCTCAACAGCTCTTCC-1	False	True	False	False	False	False	False
batch3control-1_S1_CCTCAACAGGGATCGT-1	False	True	False	False	False	True	False
batch3control-1_S1_CCTCAACAGGGCTTCC-1	False	False	False	False	False	False	False
batch3control-1_S1_CCTCAACCACTACCGG-1	False	True	False	False	False	True	False
batch3control-1_S1_CCTCAACCACTTACAG-1	False	True	False	False	False	True	False
batch3control-1_S1_CCTCAACCAGCAATTC-1	False	True	False	False	False	False	False
batch3control-1_S1_CCTCAACGTGCGGATA-1	False	False	False	False	False	False	False
batch3control-1_S1_CCTCAACGTGGCATCC-1	False	False	True	False	False	False	False
batch3control-1_S1_CCTCAACGTGGTACAG-1	False	True	False	False	False	True	False
batch3control-1_S1_CCTCAACGTTCGAGCC-1	False	True	False	False	False	False	False
batch3control-1_S1_CCTCAACTCAAATAGG-1	False	True	False	False	False	True	False
batch3control-1_S1_CCTCAACTCAATCTCT-1	False	False	False	False	False	False	False
batch3control-1_S1_CCTCAACTCAGCTTGA-1	False	True	False	False	False	True	False
batch3control-1_S1_CCTCAACTCCGAGCTG-1	False	True	False	False	False	False	False
batch3control-1_S1_CCTCAACTCGGTGCAC-1	False	True	False	False	False	True	False
batch3control-1_S1_CCTCAACTCTCAGAAC-1	True	True	True	True	True	True	True
batch3control-1_S1_CCTCAACTCTGTCGCT-1	True	False	False	False	False	False	False
batch3control-1_S1_CCTCACAAGCAATTAG-1	False	False	False	False	False	False	False
batch3control-1_S1_CCTCACAAGCAGATAT-1	False	False	False	False	False	False	False
batch3control-1_S1_CCTCACAAGGGATCGT-1	False	False	False	False	False	False	False
batch3control-1_S1_CCTCACAAGTAGCAAT-1	False	False	False	False	False	False	False
batch3control-1_S1_CCTCACAAGTGCAAAT-1	False	True	False	False	False	False	False
batch3control-1_S1_CCTCACACAATCTCTT-1	False	True	False	False	False	True	False
batch3control-1_S1_CCTCACACAGAGTTGG-1	False	True	False	False	False	False	False
batch3control-1_S1_CCTCACACAGTCAGAG-1	False	True	False	True	True	False	True
batch3control-1_S1_CCTCACACATATACCG-1	False	True	False	False	False	True	False
batch3control-1_S1_CCTCACAGTACAAGTA-1	False	False	False	False	False	False	False
batch3control-1_S1_CCTCACAGTACGGCAA-1	False	False	False	False	False	False	False
batch3control-1_S1_CCTCACAGTATATGGA-1	False	True	False	True	True	False	True
batch3control-1_S1_CCTCACAGTGTTCCAA-1	False	True	False	False	False	False	False
batch3control-1_S1_CCTCACAGTTCTAACG-1	False	True	False	False	False	False	False
batch3control-1_S1_CCTCACAGTTCTCCTG-1	False	True	False	False	False	False	False
batch3control-1_S1_CCTCACATCCAACACA-1	False	False	False	False	False	False	False
batch3control-1_S1_CCTCACATCGTACCTC-1	True	True	True	True	True	True	True
batch3control-1_S1_CCTCACATCGTGGCTG-1	True	False	False	False	False	False	False
batch3control-1_S1_CCTCAGTAGAGCATTA-1	False	False	False	False	False	False	False
batch3control-1_S1_CCTCAGTCAAGAGGTC-1	False	True	False	False	False	True	False
batch3control-1_S1_CCTCAGTCAATTGAAG-1	False	True	False	False	False	True	False
batch3control-1_S1_CCTCAGTCACAGTACT-1	True	False	False	False	False	False	False
batch3control-1_S1_CCTCAGTCACGTCGGT-1	False	True	False	False	False	True	False
batch3control-1_S1_CCTCAGTGTAACTTCG-1	False	True	False	False	False	True	False
batch3control-1_S1_CCTCAGTGTACATACC-1	True	False	False	False	False	False	False
batch3control-1_S1_CCTCAGTGTCTGATAC-1	False	False	True	False	False	False	False
batch3control-1_S1_CCTCAGTGTGCCTATA-1	False	False	False	False	False	False	False
batch3control-1_S1_CCTCAGTGTGGGCTTC-1	True	False	False	False	False	False	False
batch3control-1_S1_CCTCAGTGTGTCATTG-1	True	False	False	False	False	False	False
batch3control-1_S1_CCTCAGTTCCATCTGC-1	False	True	False	False	False	True	False
batch3control-1_S1_CCTCAGTTCCGTGGCA-1	False	False	True	False	False	False	False
batch3control-1_S1_CCTCAGTTCGCCTAGG-1	False	True	False	False	False	False	False
batch3control-1_S1_CCTCAGTTCGTTCATT-1	False	False	False	False	False	False	False
batch3control-1_S1_CCTCATGAGGAAACGA-1	False	False	False	False	False	False	False
batch3control-1_S1_CCTCATGAGTTGGCGA-1	False	True	False	False	True	True	False
batch3control-1_S1_CCTCATGCACCGTGCA-1	False	True	False	False	False	False	False
batch3control-1_S1_CCTCATGCACTACTTT-1	False	False	False	False	False	False	False
batch3control-1_S1_CCTCATGCAGTATACC-1	False	True	False	False	False	False	False
batch3control-1_S1_CCTCATGCATAGGTAA-1	False	False	False	False	False	False	False
batch3control-1_S1_CCTCATGGTACGAGCA-1	False	True	False	False	False	False	False
batch3control-1_S1_CCTCATGTCATGTCTT-1	False	False	False	False	False	False	False
batch3control-1_S1_CCTCATGTCGGTGTTA-1	False	True	False	False	False	False	False
batch3control-1_S1_CCTCATGTCGTGTGAT-1	False	False	False	False	False	False	False
batch3control-1_S1_CCTCCAAAGACCTCAT-1	False	False	False	False	False	False	False
batch3control-1_S1_CCTCCAAAGTAAATGC-1	False	True	False	False	False	False	False
batch3control-1_S1_CCTCCAAAGTTGCGCC-1	False	False	False	False	False	False	False
batch3control-1_S1_CCTCCAACAACACACT-1	False	True	False	False	False	True	False
batch3control-1_S1_CCTCCAACAAGCACAG-1	False	True	False	False	False	True	False
batch3control-1_S1_CCTCCAACAATAGTAG-1	False	False	True	False	False	False	False
batch3control-1_S1_CCTCCAACACGGAAGT-1	False	True	False	False	False	True	False
batch3control-1_S1_CCTCCAACATATCTCT-1	False	False	False	False	False	False	False
batch3control-1_S1_CCTCCAAGTAGGTAGC-1	False	True	False	False	False	False	False
batch3control-1_S1_CCTCCAAGTTGTTGAC-1	False	False	False	False	False	False	False
batch3control-1_S1_CCTCCAATCCCGTTGT-1	False	False	False	False	False	False	False
batch3control-1_S1_CCTCCAATCGGTATGT-1	False	False	True	False	False	False	False
batch3control-1_S1_CCTCCAATCTACGGTA-1	False	True	False	False	True	False	False
batch3control-1_S1_CCTCCTCAGGAACGCT-1	False	False	False	False	False	False	False
batch3control-1_S1_CCTCCTCCATGACAGG-1	False	False	False	False	False	False	False
batch3control-1_S1_CCTCCTCGTCCCTGAG-1	False	False	False	False	False	False	False
batch3control-1_S1_CCTCCTCGTTATCTTC-1	False	True	False	False	False	False	False
batch3control-1_S1_CCTCCTCTCCGATGTA-1	False	False	False	False	True	False	False
batch3control-1_S1_CCTCCTCTCCGCGATG-1	False	True	False	False	False	False	False
batch3control-1_S1_CCTCCTCTCGCTCTAC-1	False	False	False	False	False	False	False
batch3control-1_S1_CCTCCTCTCTAGTCAG-1	False	False	False	False	False	False	False
batch3control-1_S1_CCTCTAGAGGCGAAGG-1	False	False	False	False	True	False	True
batch3control-1_S1_CCTCTAGAGGGAGGGT-1	False	False	False	False	False	False	False
batch3control-1_S1_CCTCTAGAGTGGAAAG-1	False	True	False	False	False	False	False
batch3control-1_S1_CCTCTAGCAACCCTCT-1	False	False	False	False	False	False	False
batch3control-1_S1_CCTCTAGCACAATGAA-1	False	True	False	False	False	False	False
batch3control-1_S1_CCTCTAGCACAGTACT-1	False	False	False	False	False	False	False
batch3control-1_S1_CCTCTAGGTACGAGCA-1	True	True	True	True	True	True	True
batch3control-1_S1_CCTCTAGGTGTGAATA-1	False	False	False	True	True	False	False
batch3control-1_S1_CCTCTAGGTTGCGGCT-1	False	True	False	False	False	False	False
batch3control-1_S1_CCTCTAGTCACTGAAC-1	False	False	False	False	False	False	False
batch3control-1_S1_CCTCTAGTCATACGGT-1	False	True	False	False	False	False	False
batch3control-1_S1_CCTCTAGTCGTGGTAT-1	False	True	False	False	False	True	False
batch3control-1_S1_CCTCTAGTCGTTGTAG-1	False	False	False	False	False	False	False
batch3control-1_S1_CCTCTCCGTATCGTTG-1	False	False	False	False	False	False	False
batch3control-1_S1_CCTCTCCGTCTTCTAT-1	False	False	False	False	False	False	False
batch3control-1_S1_CCTCTCCGTGCAACAG-1	False	False	False	False	False	False	False
batch3control-1_S1_CCTCTCCGTTGGGACA-1	False	True	False	False	False	False	False
batch3control-1_S1_CCTCTCCTCCCTAGGG-1	False	True	False	False	False	False	False
batch3control-1_S1_CCTCTCCTCTCCGAGG-1	True	False	False	False	False	False	False
batch3control-1_S1_CCTCTCCTCTTTCTAG-1	False	True	False	False	False	True	False
batch3control-1_S1_CCTGCATAGGCAGGTT-1	False	True	False	False	False	True	False
batch3control-1_S1_CCTGCATAGTGATGGC-1	False	False	False	False	False	False	False
batch3control-1_S1_CCTGCATCACGTCGGT-1	False	True	False	False	False	True	False
batch3control-1_S1_CCTGCATCAGTCGAGA-1	False	False	False	False	False	False	False
batch3control-1_S1_CCTGCATGTCAGCGTC-1	False	False	False	False	False	False	False
batch3control-1_S1_CCTGCATGTCGCACGT-1	False	True	False	False	False	False	False
batch3control-1_S1_CCTGCATGTGCCCAGT-1	False	False	False	True	True	False	False
batch3control-1_S1_CCTGCATGTTCTCAGA-1	False	True	False	False	False	False	False
batch3control-1_S1_CCTGCATTCAATCCAG-1	False	True	False	False	False	True	False
batch3control-1_S1_CCTGCATTCCACTAGA-1	False	True	False	False	False	False	False
batch3control-1_S1_CCTGCATTCGCTTAAG-1	False	True	False	False	False	True	False
batch3control-1_S1_CCTGCATTCGTGGGAA-1	False	True	False	False	False	True	False
batch3control-1_S1_CCTGTTGAGCGAGTCA-1	False	True	False	False	False	True	False
batch3control-1_S1_CCTGTTGAGGGCAGTT-1	False	True	False	False	False	True	False
batch3control-1_S1_CCTGTTGCAGCTCCTT-1	False	True	False	False	False	True	False
batch3control-1_S1_CCTGTTGCAGCTTCGG-1	False	True	False	False	False	True	False
batch3control-1_S1_CCTGTTGCAGGCTATT-1	True	False	False	False	False	False	False
batch3control-1_S1_CCTGTTGCATACCACA-1	True	False	False	False	False	False	False
batch3control-1_S1_CCTGTTGGTAATTAGG-1	False	True	False	False	False	False	False
batch3control-1_S1_CCTGTTGGTGACTCGC-1	True	False	False	False	False	False	False
batch3control-1_S1_CCTGTTGGTGGTCTAT-1	False	False	False	False	False	False	False
batch3control-1_S1_CCTGTTGGTTATCCAG-1	False	True	False	False	False	False	False
batch3control-1_S1_CCTGTTGTCATGAAAG-1	False	True	False	False	False	False	False
batch3control-1_S1_CCTGTTGTCATGCCCT-1	False	False	True	False	False	False	False
batch3control-1_S1_CCTGTTGTCATTTGCT-1	True	False	False	False	False	False	False
batch3control-1_S1_CCTGTTGTCCCAACTC-1	False	False	False	False	False	False	False
batch3control-1_S1_CCTGTTGTCGAGAGCA-1	False	True	False	False	False	False	False
batch3control-1_S1_CCTGTTGTCTCAACCC-1	False	True	False	False	False	True	False
batch3control-1_S1_CCTGTTGTCTGCGGCA-1	False	True	False	False	False	True	False
batch3control-1_S1_CCTGTTGTCTTGCGCT-1	False	True	False	False	False	False	False
batch3control-1_S1_CCTTCAGAGGTAGATT-1	False	False	False	False	False	False	False
batch3control-1_S1_CCTTCAGAGTCGCCCA-1	False	False	False	False	False	False	False
batch3control-1_S1_CCTTCAGCAAAGGCGT-1	False	True	False	True	True	False	True
batch3control-1_S1_CCTTCAGCAATCCTAG-1	False	True	False	False	False	True	False
batch3control-1_S1_CCTTCAGCACATCCCT-1	False	True	False	False	False	False	False
batch3control-1_S1_CCTTCAGCATCAGCGC-1	False	True	False	False	False	True	False
batch3control-1_S1_CCTTCAGCATCCGAAT-1	False	False	False	False	False	False	False
batch3control-1_S1_CCTTCAGGTACCCACG-1	True	False	False	False	False	False	False
batch3control-1_S1_CCTTCAGGTACGAAAT-1	False	True	False	False	False	False	False
batch3control-1_S1_CCTTCAGGTAGAGACC-1	False	False	False	False	False	False	False
batch3control-1_S1_CCTTCAGGTAGTAAGT-1	False	False	False	False	False	False	False
batch3control-1_S1_CCTTCAGGTCCCAAAT-1	True	True	False	False	True	False	False
batch3control-1_S1_CCTTCAGGTCGCTGCA-1	True	True	True	True	True	True	True
batch3control-1_S1_CCTTCAGGTCTTCGAA-1	False	True	False	False	False	False	False
batch3control-1_S1_CCTTCAGGTGTCCACG-1	False	False	False	False	False	False	False
batch3control-1_S1_CCTTCAGGTTCAGCTA-1	False	True	False	False	False	False	False
batch3control-1_S1_CCTTCAGTCCGGGACT-1	False	False	False	True	True	False	False
batch3control-1_S1_CCTTGTGAGAATTCAG-1	False	True	False	False	False	False	False
batch3control-1_S1_CCTTGTGAGAGATTCA-1	True	False	False	False	False	False	False
batch3control-1_S1_CCTTGTGAGCCTGTGC-1	False	False	False	False	False	False	False
batch3control-1_S1_CCTTGTGAGCTAAATG-1	True	True	False	True	True	False	False
batch3control-1_S1_CCTTGTGAGGGCGAAG-1	False	True	False	False	False	True	False
batch3control-1_S1_CCTTGTGAGTACCCTA-1	False	True	False	False	False	True	False
batch3control-1_S1_CCTTGTGAGTTGTACC-1	False	False	False	False	False	False	False
batch3control-1_S1_CCTTGTGCACGACAAG-1	False	True	False	False	False	True	False
batch3control-1_S1_CCTTGTGCAGAACCGA-1	False	True	False	False	False	False	False
batch3control-1_S1_CCTTGTGGTAAGCTCT-1	False	True	False	False	False	False	False
batch3control-1_S1_CCTTGTGGTAGCACAG-1	True	False	False	False	False	False	False
batch3control-1_S1_CCTTGTGGTCGCATGC-1	False	True	False	False	False	True	False
batch3control-1_S1_CCTTGTGGTGGCTGAA-1	True	True	False	False	False	False	False
batch3control-1_S1_CCTTGTGGTTAAGAAC-1	False	True	False	False	False	False	False
batch3control-1_S1_CCTTGTGGTTTGTTCT-1	False	False	False	False	True	False	False
batch3control-1_S1_CCTTGTGTCAGCTTGA-1	False	True	False	False	False	False	False
batch3control-1_S1_CCTTGTGTCCAAGCCG-1	False	True	False	False	False	False	False
batch3control-1_S1_CCTTGTGTCCACTAGA-1	False	False	False	False	False	False	False
batch3control-1_S1_CCTTGTGTCGACGATT-1	False	True	False	False	False	False	False
batch3control-1_S1_CCTTGTGTCGAGTCTA-1	False	False	False	False	False	False	False
batch3control-1_S1_CCTTGTGTCGCATTAG-1	False	False	False	False	False	False	False
batch3control-1_S1_CCTTGTGTCGCCAGAC-1	False	True	False	False	False	False	False
batch3control-1_S1_CCTTTGGAGAACTGAT-1	True	False	False	False	False	False	False
batch3control-1_S1_CCTTTGGAGAGGATGA-1	False	False	False	False	True	False	False
batch3control-1_S1_CCTTTGGAGCTTAAGA-1	True	False	False	False	False	False	False
batch3control-1_S1_CCTTTGGAGGTGATAT-1	False	False	False	True	True	False	False
batch3control-1_S1_CCTTTGGAGTTTGTCG-1	False	True	False	False	False	True	False
batch3control-1_S1_CCTTTGGCACGCGGTT-1	False	False	False	True	True	False	False
batch3control-1_S1_CCTTTGGCACGCTTAA-1	True	True	True	True	True	True	True
batch3control-1_S1_CCTTTGGGTCCATACA-1	False	True	False	False	False	False	False
batch3control-1_S1_CCTTTGGGTGCGTTTA-1	False	True	False	False	False	True	False
batch3control-1_S1_CCTTTGGTCACCCATC-1	False	True	False	False	False	True	False
batch3control-1_S1_CCTTTGGTCCGCACGA-1	False	True	False	False	False	False	False
batch3control-1_S1_CGAAGGAAGACCAAAT-1	False	True	False	False	False	True	False
batch3control-1_S1_CGAAGGAAGACTTCCA-1	False	True	False	False	False	False	False
batch3control-1_S1_CGAAGGAAGAGAGCAA-1	True	False	False	False	False	False	False
batch3control-1_S1_CGAAGGAAGGTGCTAG-1	False	False	False	False	False	False	False
batch3control-1_S1_CGAAGGACAAGTGTCT-1	True	False	False	False	False	False	False
batch3control-1_S1_CGAAGGACACTGAATC-1	True	False	False	False	False	False	False
batch3control-1_S1_CGAAGGACAGCGTGAA-1	False	False	False	False	False	False	False
batch3control-1_S1_CGAAGGACAGGAATCG-1	False	True	False	False	False	False	False
batch3control-1_S1_CGAAGGACAGGCGAAT-1	False	False	False	False	False	False	False
batch3control-1_S1_CGAAGGAGTCCTTAAG-1	False	False	False	False	False	False	False
batch3control-1_S1_CGAAGGAGTGACTCTA-1	False	False	False	False	False	False	False
batch3control-1_S1_CGAAGGAGTTCAGGTT-1	False	True	False	False	False	True	False
batch3control-1_S1_CGAAGGAGTTGGGATG-1	False	False	False	False	False	False	False
batch3control-1_S1_CGAAGGATCCAAACCA-1	False	False	False	False	False	False	False
batch3control-1_S1_CGAAGGATCCAACCAA-1	False	True	False	True	True	False	True
batch3control-1_S1_CGAAGGATCCTCAGAA-1	False	False	False	False	False	False	False
batch3control-1_S1_CGAAGGATCGAGTCCG-1	True	False	False	False	False	False	False
batch3control-1_S1_CGAAGGATCGCTGTCT-1	False	False	False	False	False	False	False
batch3control-1_S1_CGAAGTTAGAATTGTG-1	False	True	False	False	False	False	False
batch3control-1_S1_CGAAGTTAGGCTCTAT-1	False	True	False	False	False	False	False
batch3control-1_S1_CGAAGTTAGGGTAGCT-1	False	False	True	False	False	False	False
batch3control-1_S1_CGAAGTTAGGTCGTAG-1	False	False	False	False	False	False	False
batch3control-1_S1_CGAAGTTCACTGTGTA-1	False	False	False	False	False	False	False
batch3control-1_S1_CGAAGTTCAGGCACTC-1	False	True	False	False	False	False	False
batch3control-1_S1_CGAAGTTCATTCAGCA-1	False	False	False	False	False	False	False
batch3control-1_S1_CGAAGTTCATTCATCT-1	False	True	False	False	False	True	False
batch3control-1_S1_CGAAGTTGTAACCCTA-1	False	False	False	False	False	False	False
batch3control-1_S1_CGAAGTTGTATGGGAC-1	False	False	False	False	False	False	False
batch3control-1_S1_CGAAGTTGTCCTGGTG-1	True	False	False	False	False	False	False
batch3control-1_S1_CGAAGTTGTGGGTATG-1	True	False	False	False	False	False	False
batch3control-1_S1_CGAAGTTTCACGGGCT-1	False	True	False	False	False	True	False
batch3control-1_S1_CGAAGTTTCGGATTAC-1	False	True	False	False	True	True	False
batch3control-1_S1_CGAAGTTTCTGAGATC-1	False	True	False	False	False	False	False
batch3control-1_S1_CGAATTGAGACTCCGC-1	False	True	False	False	False	False	False
batch3control-1_S1_CGAATTGAGGCACAAC-1	False	True	False	False	False	False	False
batch3control-1_S1_CGAATTGAGGTGAGCT-1	True	False	False	False	False	False	False
batch3control-1_S1_CGAATTGAGTGATGGC-1	False	True	False	False	False	False	False
batch3control-1_S1_CGAATTGCAAGAATGT-1	False	False	False	False	False	False	False
batch3control-1_S1_CGAATTGCACGTCTCT-1	False	False	False	False	False	False	False
batch3control-1_S1_CGAATTGGTAGCTGTT-1	False	False	False	False	False	False	False
batch3control-1_S1_CGAATTGGTATGAAAC-1	True	False	False	False	False	False	False
batch3control-1_S1_CGAATTGGTTGTCCCT-1	False	False	False	False	False	False	False
batch3control-1_S1_CGAATTGTCGGAACTT-1	True	False	False	False	False	False	False
batch3control-1_S1_CGAATTGTCTGCGAGC-1	False	False	False	True	True	False	False
batch3control-1_S1_CGACAGCAGACTTCCA-1	False	True	False	False	False	False	False
batch3control-1_S1_CGACAGCAGAGTGTGC-1	False	True	False	False	False	False	False
batch3control-1_S1_CGACAGCAGGCCTTCG-1	False	True	False	False	False	False	False
batch3control-1_S1_CGACAGCCAGAGCTAG-1	False	True	False	False	False	False	False
batch3control-1_S1_CGACAGCCATCGTGGC-1	False	True	False	False	False	True	False
batch3control-1_S1_CGACAGCGTTAACAGA-1	False	True	False	False	False	False	False
batch3control-1_S1_CGACAGCGTTGGGATG-1	False	True	False	False	False	False	False
batch3control-1_S1_CGACAGCTCAGACAAA-1	False	True	False	False	False	False	False
batch3control-1_S1_CGACAGCTCCCAAGTA-1	False	True	False	False	False	False	False
batch3control-1_S1_CGACAGCTCCGTATAG-1	False	False	False	False	False	False	False
batch3control-1_S1_CGAGAAGAGACTACGG-1	False	True	False	False	False	False	False
batch3control-1_S1_CGAGAAGCACATGGTT-1	False	True	False	False	False	False	False
batch3control-1_S1_CGAGAAGCACCTCTGT-1	False	False	False	False	False	False	False
batch3control-1_S1_CGAGAAGCAGTTGGTT-1	False	True	False	False	False	True	False
batch3control-1_S1_CGAGAAGGTATCGGTT-1	False	True	False	False	False	False	False
batch3control-1_S1_CGAGAAGGTCGCTTAA-1	False	True	False	False	False	False	False
batch3control-1_S1_CGAGAAGGTCTACTGA-1	False	False	True	False	False	False	False
batch3control-1_S1_CGAGAAGGTTAGGGTG-1	False	True	False	False	False	True	False
batch3control-1_S1_CGAGAAGGTTATAGCC-1	False	True	False	False	False	False	False
batch3control-1_S1_CGAGAAGTCACCGGTG-1	False	False	False	False	False	False	False
batch3control-1_S1_CGAGAAGTCCGACGGT-1	False	False	False	False	False	False	False
batch3control-1_S1_CGAGAAGTCCGTGGGT-1	False	True	False	False	False	True	False
batch3control-1_S1_CGAGAAGTCGAATCCA-1	False	False	False	False	False	False	False
batch3control-1_S1_CGAGGAAAGAAGATCT-1	False	True	False	False	False	False	False
batch3control-1_S1_CGAGGAAAGAGGACTC-1	False	False	False	False	False	False	False
batch3control-1_S1_CGAGGAAAGTCGAATA-1	False	True	False	False	False	False	False
batch3control-1_S1_CGAGGAACAACGAGGT-1	False	True	False	False	False	True	False
batch3control-1_S1_CGAGGAACAAGTCGTT-1	False	True	False	False	False	True	False
batch3control-1_S1_CGAGGAACAGGGCTTC-1	False	False	False	False	False	False	False
batch3control-1_S1_CGAGGAACAGGTGTTT-1	False	False	False	True	True	False	False
batch3control-1_S1_CGAGGAACATCATTTC-1	False	True	False	True	True	False	True
batch3control-1_S1_CGAGGAACATTATGCG-1	True	False	False	False	False	False	False
batch3control-1_S1_CGAGGAAGTTCGTTCC-1	False	False	False	False	False	False	False
batch3control-1_S1_CGAGGAAGTTGTGGAG-1	False	False	False	False	False	False	False
batch3control-1_S1_CGAGGCTAGAGTCTGG-1	False	True	False	False	False	False	False
batch3control-1_S1_CGAGGCTAGATAGCAT-1	False	True	False	False	False	True	False
batch3control-1_S1_CGAGGCTAGCAACAAT-1	False	False	False	False	False	False	False
batch3control-1_S1_CGAGGCTAGCATGCAG-1	False	True	False	False	False	False	False
batch3control-1_S1_CGAGGCTAGCCGCACT-1	True	False	False	False	False	False	False
batch3control-1_S1_CGAGGCTAGCGTGTCC-1	False	False	False	False	False	False	False
batch3control-1_S1_CGAGGCTAGGATGTTA-1	False	False	True	False	False	False	False
batch3control-1_S1_CGAGGCTAGGCTTAAA-1	False	False	False	False	False	False	False
batch3control-1_S1_CGAGGCTAGTGAACAT-1	False	False	False	False	False	False	False
batch3control-1_S1_CGAGGCTCAGTTACCA-1	True	False	False	False	False	False	False
batch3control-1_S1_CGAGGCTCATAATGAG-1	False	True	False	False	False	False	False
batch3control-1_S1_CGAGGCTCATTGCTTT-1	False	True	False	False	False	True	False
batch3control-1_S1_CGAGGCTGTACAGGTG-1	False	True	False	False	False	True	False
batch3control-1_S1_CGAGGCTGTATATGGA-1	False	False	False	False	False	False	False
batch3control-1_S1_CGAGGCTGTCTCACAA-1	True	False	False	False	False	False	False
batch3control-1_S1_CGAGGCTGTGGAGAAA-1	False	True	False	False	False	False	False
batch3control-1_S1_CGAGGCTGTGTGTGGA-1	False	False	False	False	False	False	False
batch3control-1_S1_CGAGGCTTCATCGCCT-1	False	True	False	False	False	True	False
batch3control-1_S1_CGAGGCTTCCCTTGGT-1	False	True	False	True	True	False	True
batch3control-1_S1_CGAGGCTTCGAACTCA-1	True	False	False	False	False	False	False
batch3control-1_S1_CGAGTGCAGACAGCTG-1	False	True	False	False	False	False	False
batch3control-1_S1_CGAGTGCAGATGTTAG-1	False	True	False	False	False	False	False
batch3control-1_S1_CGAGTGCAGGCGCTTC-1	False	False	True	False	False	False	False
batch3control-1_S1_CGAGTGCAGGCTGAAC-1	False	False	False	False	False	False	False
batch3control-1_S1_CGAGTGCAGTACGAGC-1	False	False	False	False	False	False	False
batch3control-1_S1_CGAGTGCAGTCTCCTC-1	False	False	False	False	False	False	False
batch3control-1_S1_CGAGTGCCACACTGGC-1	False	False	True	False	False	False	False
batch3control-1_S1_CGAGTGCGTATCAGCT-1	False	False	False	False	True	False	False
batch3control-1_S1_CGAGTGCGTGCATGTT-1	False	True	False	False	False	True	False
batch3control-1_S1_CGAGTGCGTTGTCAGT-1	False	True	False	False	False	True	False
batch3control-1_S1_CGAGTGCTCCGCAGTG-1	False	False	False	False	False	False	False
batch3control-1_S1_CGAGTGCTCTGACCCT-1	False	True	False	False	False	False	False
batch3control-1_S1_CGAGTTAAGCTCCATA-1	False	True	False	False	False	False	False
batch3control-1_S1_CGAGTTAAGGTCGACA-1	False	True	False	False	False	True	False
batch3control-1_S1_CGAGTTACAAGTCCAT-1	False	True	False	False	False	False	False
batch3control-1_S1_CGAGTTACACGCGGTT-1	False	False	False	False	False	False	False
batch3control-1_S1_CGAGTTACAGGAGACT-1	False	True	False	False	False	False	False
batch3control-1_S1_CGAGTTAGTCCAGCAC-1	True	False	False	False	False	False	False
batch3control-1_S1_CGAGTTAGTCTGATCA-1	False	False	False	False	False	False	False
batch3control-1_S1_CGAGTTAGTTTGCCGG-1	False	True	False	False	False	False	False
batch3control-1_S1_CGAGTTATCACTGAAC-1	False	True	False	False	False	True	False
batch3control-1_S1_CGAGTTATCCTACCAC-1	False	True	False	False	False	False	False
batch3control-1_S1_CGAGTTATCTCCTACG-1	False	False	False	False	False	False	False
batch3control-1_S1_CGATCGGAGGCCTAAG-1	True	False	False	False	False	False	False
batch3control-1_S1_CGATCGGAGGGCCCTT-1	False	True	False	False	False	True	False
batch3control-1_S1_CGATCGGAGTGCTACT-1	True	False	False	False	False	False	False
batch3control-1_S1_CGATCGGCACAATGCT-1	True	False	False	False	False	False	False
batch3control-1_S1_CGATCGGCACTCTGCT-1	False	False	False	False	False	False	False
batch3control-1_S1_CGATCGGCAGAGATTA-1	False	False	False	False	True	False	False
batch3control-1_S1_CGATCGGCAGCAGAAC-1	False	True	False	False	False	False	False
batch3control-1_S1_CGATCGGCAGTAGAAT-1	False	True	False	False	False	True	False
batch3control-1_S1_CGATCGGCATCCAATG-1	False	True	False	False	False	True	False
batch3control-1_S1_CGATCGGGTAACCAGG-1	False	False	False	False	False	False	False
batch3control-1_S1_CGATCGGGTCTAGTGT-1	False	False	False	False	False	False	False
batch3control-1_S1_CGATCGGGTGCCTAAT-1	False	True	False	False	False	True	False
batch3control-1_S1_CGATCGGTCAACCGAT-1	False	False	False	False	False	False	False
batch3control-1_S1_CGATCGGTCATTCATC-1	False	True	False	False	False	False	False
batch3control-1_S1_CGATCGGTCCTACAAG-1	False	False	False	False	False	False	False
batch3control-1_S1_CGATCGGTCTCAATCT-1	False	False	False	False	False	False	False
batch3control-1_S1_CGATCGGTCTGCATGA-1	False	True	False	False	False	True	False
batch3control-1_S1_CGATCGGTCTTCCAGC-1	False	False	False	False	False	False	False
batch3control-1_S1_CGATGCGAGGCTAAAT-1	False	False	True	False	False	False	False
batch3control-1_S1_CGATGCGAGGTAAGGA-1	True	False	False	False	False	False	False
batch3control-1_S1_CGATGCGAGTTGCGCC-1	False	False	False	False	False	False	False
batch3control-1_S1_CGATGCGCAAGAGTAT-1	False	True	False	False	False	False	False
batch3control-1_S1_CGATGCGCAGTGCCTG-1	True	False	False	False	False	False	False
batch3control-1_S1_CGATGCGCATCGGATT-1	False	True	False	False	False	False	False
batch3control-1_S1_CGATGCGGTCCATAGT-1	False	False	False	False	False	False	False
batch3control-1_S1_CGATGCGGTCTGTGCG-1	False	False	False	True	True	False	False
batch3control-1_S1_CGATGCGGTGCCCAGT-1	False	True	False	False	False	False	False
batch3control-1_S1_CGATGCGGTTGCATAC-1	False	False	False	False	False	False	False
batch3control-1_S1_CGATGCGTCAAGAGTA-1	True	False	False	False	False	False	False
batch3control-1_S1_CGATGCGTCAGCCTTC-1	False	False	True	False	False	False	False
batch3control-1_S1_CGATGGCAGCGGACAT-1	True	False	False	False	False	False	False
batch3control-1_S1_CGATGGCAGGCATGCA-1	False	True	False	False	False	False	False
batch3control-1_S1_CGATGGCAGGGCAGGA-1	False	False	True	False	False	False	False
batch3control-1_S1_CGATGGCAGTATGAAC-1	False	True	False	False	False	False	False
batch3control-1_S1_CGATGGCCAAGGAGTC-1	False	True	False	False	False	False	False
batch3control-1_S1_CGATGGCCACAAATAG-1	False	True	False	False	False	True	False
batch3control-1_S1_CGATGGCCAGAGCGTA-1	True	True	True	True	True	True	True
batch3control-1_S1_CGATGGCCAGATCCAT-1	False	True	False	False	False	False	False
batch3control-1_S1_CGATGGCGTATTGGCT-1	False	False	False	False	False	False	False
batch3control-1_S1_CGATGGCGTTCGAACT-1	False	False	False	True	True	False	False
batch3control-1_S1_CGATGGCGTTCGGTAT-1	False	True	False	False	False	True	False
batch3control-1_S1_CGATGGCGTTTACCAG-1	False	True	False	False	False	False	False
batch3control-1_S1_CGATGGCTCCCATAGA-1	False	True	False	False	False	True	False
batch3control-1_S1_CGATGGCTCGGTCACG-1	False	True	False	False	False	False	False
batch3control-1_S1_CGATGGCTCTTTCCAA-1	False	False	False	False	False	False	False
batch3control-1_S1_CGCAGGTAGAATTGTG-1	True	False	False	False	False	False	False
batch3control-1_S1_CGCAGGTAGACGACTG-1	False	True	False	False	False	True	False
batch3control-1_S1_CGCAGGTAGATAGCAT-1	False	False	False	False	False	False	False
batch3control-1_S1_CGCAGGTAGTCGAAAT-1	False	False	True	False	False	False	False
batch3control-1_S1_CGCAGGTAGTTGCATC-1	False	True	False	False	False	True	False
batch3control-1_S1_CGCAGGTCAGATTAAG-1	False	False	False	False	False	False	False
batch3control-1_S1_CGCAGGTGTACTGCCG-1	False	False	False	False	False	False	False
batch3control-1_S1_CGCAGGTTCACAAGGG-1	False	False	False	False	False	False	False
batch3control-1_S1_CGCAGGTTCCTCACCA-1	True	False	False	False	False	False	False
batch3control-1_S1_CGCAGGTTCGTCTCAC-1	False	True	False	False	False	True	False
batch3control-1_S1_CGCATAAAGAATCGAT-1	False	True	False	False	False	True	False
batch3control-1_S1_CGCATAAAGGTGATCG-1	False	False	False	False	False	False	False
batch3control-1_S1_CGCATAAAGTCCTGTA-1	False	False	False	False	True	False	False
batch3control-1_S1_CGCATAACAACTTCTT-1	True	False	False	False	False	False	False
batch3control-1_S1_CGCATAACACAGTGAG-1	False	True	False	False	False	True	False
batch3control-1_S1_CGCATAACACCTCTGT-1	False	False	False	False	False	False	False
batch3control-1_S1_CGCATAACACTGGAAG-1	False	False	False	False	False	False	False
batch3control-1_S1_CGCATAACAGGACTTT-1	False	True	False	False	False	False	False
batch3control-1_S1_CGCATAAGTATACCCA-1	True	False	False	False	False	False	False
batch3control-1_S1_CGCATAAGTCCGGATC-1	False	False	False	False	False	False	False
batch3control-1_S1_CGCATAAGTCGAAGCA-1	False	False	True	False	False	False	False
batch3control-1_S1_CGCATAAGTTAGGAGC-1	False	True	False	False	False	False	False
batch3control-1_S1_CGCATAATCACATACG-1	False	True	False	False	False	False	False
batch3control-1_S1_CGCATAATCCGTAGGC-1	False	False	False	False	False	False	False
batch3control-1_S1_CGCATAATCCTAGCGG-1	False	False	False	False	False	False	False
batch3control-1_S1_CGCATAATCGTCCATC-1	False	True	False	False	True	True	False
batch3control-1_S1_CGCATGGAGATGTTGA-1	False	True	False	False	False	True	False
batch3control-1_S1_CGCATGGAGCTCATAC-1	False	True	False	False	False	False	False
batch3control-1_S1_CGCATGGAGGGATCTG-1	False	True	False	True	True	False	True
batch3control-1_S1_CGCATGGCAAAGGTTA-1	False	True	False	False	False	True	False
batch3control-1_S1_CGCATGGCACAAATAG-1	False	False	True	False	False	False	False
batch3control-1_S1_CGCATGGCACATGAAA-1	False	True	False	False	False	True	False
batch3control-1_S1_CGCATGGGTAACACGG-1	False	True	False	False	False	True	False
batch3control-1_S1_CGCATGGGTACAACGG-1	True	False	False	False	False	False	False
batch3control-1_S1_CGCATGGGTCTGTAAC-1	False	False	True	False	False	False	False
batch3control-1_S1_CGCATGGGTTCGTACA-1	True	False	False	False	False	False	False
batch3control-1_S1_CGCATGGTCACGAACT-1	False	True	False	True	True	False	True
batch3control-1_S1_CGCATGGTCACTGATG-1	False	False	False	False	False	False	False
batch3control-1_S1_CGCATGGTCGTCGATA-1	False	True	False	False	False	True	False
batch3control-1_S1_CGCCAGAAGACTAGAT-1	True	False	False	False	False	False	False
batch3control-1_S1_CGCCAGAAGCTAGATA-1	False	True	False	True	True	False	True
batch3control-1_S1_CGCCAGAAGGGTACAC-1	False	False	True	False	False	False	False
batch3control-1_S1_CGCCAGAAGTAAACGT-1	False	True	False	False	False	False	False
batch3control-1_S1_CGCCAGACATCCAACA-1	False	True	False	False	False	False	False
batch3control-1_S1_CGCCAGACATGCCGCA-1	False	True	False	False	False	True	False
batch3control-1_S1_CGCCAGAGTCGAGCAA-1	False	True	False	False	False	False	False
batch3control-1_S1_CGCCAGAGTGCATGAG-1	False	False	False	False	False	False	False
batch3control-1_S1_CGCCAGAGTGTGAATA-1	True	False	False	False	False	False	False
batch3control-1_S1_CGCCAGAGTTCTCGTC-1	False	True	False	False	False	False	False
batch3control-1_S1_CGCCAGATCCATAGGT-1	False	False	False	False	False	False	False
batch3control-1_S1_CGCCATTAGATTACCC-1	False	True	False	False	False	False	False
batch3control-1_S1_CGCCATTAGGCTCCCA-1	False	True	False	True	True	False	True
batch3control-1_S1_CGCCATTAGTGAACAT-1	False	True	False	False	False	True	False
batch3control-1_S1_CGCCATTAGTGGAAAG-1	False	False	False	False	False	False	False
batch3control-1_S1_CGCCATTCAGATTTCG-1	False	False	False	False	False	False	False
batch3control-1_S1_CGCCATTCAGGTCTCG-1	False	True	False	False	False	False	False
batch3control-1_S1_CGCCATTCATCAGCAT-1	False	True	False	False	False	True	False
batch3control-1_S1_CGCCATTTCACGAGGA-1	False	False	False	False	False	False	False
batch3control-1_S1_CGCCATTTCGATACAC-1	False	True	False	True	True	False	True
batch3control-1_S1_CGCCATTTCGTAACTG-1	False	False	False	True	False	False	False
batch3control-1_S1_CGCCATTTCTACTATC-1	True	False	False	False	False	False	False
batch3control-1_S1_CGCGTGAAGAAGCGGG-1	False	False	False	False	True	False	False
batch3control-1_S1_CGCGTGAAGGAATTAC-1	False	True	False	False	False	True	False
batch3control-1_S1_CGCGTGAAGGTTGAGC-1	False	False	False	False	False	False	False
batch3control-1_S1_CGCGTGACAGAACCGA-1	False	True	False	False	False	True	False
batch3control-1_S1_CGCGTGACAGAGTTCT-1	False	False	False	False	False	False	False
batch3control-1_S1_CGCGTGACATTAGGCT-1	False	False	False	True	True	False	False
batch3control-1_S1_CGCGTGAGTCCGGTCA-1	False	True	False	False	False	False	False
batch3control-1_S1_CGCGTGAGTCTGCATA-1	False	True	False	False	False	False	False
batch3control-1_S1_CGCGTGAGTGCTCGTG-1	False	True	False	False	False	False	False
batch3control-1_S1_CGCGTGAGTGGCTACC-1	False	True	False	False	False	True	False
batch3control-1_S1_CGCGTGAGTGTCTCCT-1	True	False	False	False	False	False	False
batch3control-1_S1_CGCGTGAGTGTGCTTA-1	False	False	True	False	False	False	False
batch3control-1_S1_CGCGTGATCCGTTGGG-1	False	False	False	False	False	False	False
batch3control-1_S1_CGGAACCAGAACCGCA-1	False	False	True	False	False	False	False
batch3control-1_S1_CGGAACCAGACTCGAG-1	False	True	False	True	True	False	True
batch3control-1_S1_CGGAACCAGCGCTTCG-1	False	True	False	False	False	False	False
batch3control-1_S1_CGGAACCAGGTCCTGC-1	False	True	False	False	False	False	False
batch3control-1_S1_CGGAACCAGTGGACGT-1	False	True	False	False	False	True	False
batch3control-1_S1_CGGAACCCAACTGCTA-1	False	True	False	False	False	True	False
batch3control-1_S1_CGGAACCCAAGCAATA-1	False	False	False	False	False	False	False
batch3control-1_S1_CGGAACCCACGGGCTT-1	False	False	False	False	False	False	False
batch3control-1_S1_CGGAACCCATGTGCTA-1	True	False	False	False	False	False	False
batch3control-1_S1_CGGAACCGTCCAGGTC-1	False	False	False	False	False	False	False
batch3control-1_S1_CGGAACCGTCTCTCCA-1	False	False	False	False	False	False	False
batch3control-1_S1_CGGAACCGTTTGTGGT-1	False	False	False	False	False	False	False
batch3control-1_S1_CGGAACCTCAAACCCA-1	False	True	False	False	False	True	False
batch3control-1_S1_CGGAACCTCGTTGTAG-1	False	True	False	True	True	False	True
batch3control-1_S1_CGGAACCTCTGCTTTA-1	False	False	False	False	True	False	False
batch3control-1_S1_CGGAACCTCTTGATTC-1	False	True	False	False	False	False	False
batch3control-1_S1_CGGAATTAGCTTGTGT-1	False	True	False	False	True	False	False
batch3control-1_S1_CGGAATTAGTTTCAGC-1	False	True	False	False	False	False	False
batch3control-1_S1_CGGAATTCAGCGTATT-1	False	True	False	False	False	False	False
batch3control-1_S1_CGGAATTGTATCACGT-1	False	True	False	True	True	False	True
batch3control-1_S1_CGGAATTGTGTCCGGT-1	False	False	False	False	False	False	False
batch3control-1_S1_CGGAATTTCTCACCCA-1	True	False	False	False	False	False	False
batch3control-1_S1_CGGAATTTCTTCCACG-1	True	False	False	False	False	False	False
batch3control-1_S1_CGGACACAGATTGATG-1	False	True	False	False	False	True	False
batch3control-1_S1_CGGACACAGGCTAACG-1	False	True	False	False	False	False	False
batch3control-1_S1_CGGACACCAACCAGAG-1	False	True	False	False	False	True	False
batch3control-1_S1_CGGACACCAATGCAAA-1	False	True	False	False	False	True	False
batch3control-1_S1_CGGACACCACACCGAC-1	True	False	False	False	False	False	False
batch3control-1_S1_CGGACACCACGCGTCA-1	False	True	False	True	True	False	True
batch3control-1_S1_CGGACACCACTGAGTT-1	False	False	False	False	False	False	False
batch3control-1_S1_CGGACACCAGGAGACT-1	False	True	False	False	False	True	False
batch3control-1_S1_CGGACACGTATTCCGA-1	False	True	False	False	False	True	False
batch3control-1_S1_CGGACACGTATTCCTT-1	False	True	False	False	False	False	False
batch3control-1_S1_CGGACACGTCCCTAAA-1	False	False	False	False	False	False	False
batch3control-1_S1_CGGACACGTGATGGCA-1	False	True	False	False	False	True	False
batch3control-1_S1_CGGACACGTTCTAACG-1	False	True	False	False	False	True	False
batch3control-1_S1_CGGACACTCTACAGGT-1	False	False	False	False	False	False	False
batch3control-1_S1_CGGAGAAAGGCCATAG-1	False	False	True	False	False	False	False
batch3control-1_S1_CGGAGAAAGTGGTTAA-1	False	False	False	False	False	False	False
batch3control-1_S1_CGGAGAACAGGCCTGT-1	False	True	False	False	False	True	False
batch3control-1_S1_CGGAGAACATGACTAC-1	False	True	False	False	False	True	False
batch3control-1_S1_CGGAGAAGTAGTCTTG-1	False	False	False	True	True	False	False
batch3control-1_S1_CGGAGAATCCATTGCC-1	False	False	False	True	True	False	False
batch3control-1_S1_CGGAGAATCTCCGTGT-1	False	False	True	False	False	False	False
batch3control-1_S1_CGGAGAATCTTACCGC-1	False	True	False	False	False	True	False
batch3control-1_S1_CGGCAGTAGAAGCGAA-1	False	True	False	False	False	True	False
batch3control-1_S1_CGGCAGTAGCATGCGA-1	False	True	False	False	False	False	False
batch3control-1_S1_CGGCAGTAGGATATAC-1	False	True	False	False	False	True	False
batch3control-1_S1_CGGCAGTAGGTTATAG-1	False	True	False	False	False	False	False
batch3control-1_S1_CGGCAGTAGGTTCCAT-1	False	True	False	False	False	False	False
batch3control-1_S1_CGGCAGTAGTTGCTCA-1	False	True	False	False	False	False	False
batch3control-1_S1_CGGCAGTCAACTGATC-1	True	False	False	False	False	False	False
batch3control-1_S1_CGGCAGTCAAGCTGTT-1	False	False	True	False	False	False	False
batch3control-1_S1_CGGCAGTCACTGGAAG-1	False	True	False	False	False	True	False
batch3control-1_S1_CGGCAGTCATTGTACG-1	False	False	False	True	True	False	False
batch3control-1_S1_CGGCAGTGTAAGATAC-1	False	True	False	False	False	False	False
batch3control-1_S1_CGGCAGTGTAAGGTCG-1	False	False	False	False	False	False	False
batch3control-1_S1_CGGCAGTGTAATGCTC-1	False	False	False	False	False	False	False
batch3control-1_S1_CGGCAGTGTAATTAGG-1	False	False	False	False	False	False	False
batch3control-1_S1_CGGCAGTGTAGTAAGT-1	False	True	False	False	False	True	False
batch3control-1_S1_CGGCAGTTCACAAGGG-1	False	False	False	False	False	False	False
batch3control-1_S1_CGGCAGTTCGTGGTAT-1	False	False	False	False	False	False	False
batch3control-1_S1_CGGCAGTTCTCTTGCG-1	False	False	False	False	False	False	False
batch3control-1_S1_CGGCAGTTCTGGCCGA-1	True	True	True	True	True	True	True
batch3control-1_S1_CGGCAGTTCTTTCAGT-1	False	True	False	False	False	False	False
batch3control-1_S1_CGGGACTAGATCCTAC-1	True	False	False	False	False	False	False
batch3control-1_S1_CGGGACTCAAACAGGC-1	False	False	False	False	False	False	False
batch3control-1_S1_CGGGACTCAAGCCCAC-1	True	False	False	False	False	False	False
batch3control-1_S1_CGGGACTCAGATCATC-1	True	True	True	True	True	True	True
batch3control-1_S1_CGGGACTCATGGATCT-1	False	False	False	False	False	False	False
batch3control-1_S1_CGGGACTGTATACCCA-1	False	True	False	False	False	True	False
batch3control-1_S1_CGGGACTTCATCCCGT-1	False	True	False	False	False	False	False
batch3control-1_S1_CGGGACTTCCAATGCA-1	False	True	False	False	False	True	False
batch3control-1_S1_CGGGACTTCCATTCGC-1	False	False	False	False	False	False	False
batch3control-1_S1_CGGGACTTCGCCACTT-1	True	False	False	False	False	False	False
batch3control-1_S1_CGGGACTTCTAGCCTC-1	False	True	False	False	False	True	False
batch3control-1_S1_CGGGACTTCTGACAGT-1	True	False	False	False	False	False	False
batch3control-1_S1_CGGGCATAGCGACTGA-1	False	True	False	False	False	False	False
batch3control-1_S1_CGGGCATAGCGGTAAC-1	False	True	False	False	False	True	False
batch3control-1_S1_CGGGCATAGGCTTCCG-1	False	False	False	False	False	False	False
batch3control-1_S1_CGGGCATAGTCAACAA-1	False	False	False	False	False	False	False
batch3control-1_S1_CGGGCATAGTCGAAAT-1	False	False	False	False	False	False	False
batch3control-1_S1_CGGGCATCAAGGAGTC-1	False	True	False	False	False	False	False
batch3control-1_S1_CGGGCATCAAGTACCT-1	True	True	False	True	True	True	False
batch3control-1_S1_CGGGCATCAAGTCATC-1	False	False	False	False	False	False	False
batch3control-1_S1_CGGGCATCACATAGCT-1	False	True	False	False	False	False	False
batch3control-1_S1_CGGGCATCATAGGCGA-1	False	True	False	False	False	True	False
batch3control-1_S1_CGGGCATGTCTTACTT-1	False	False	False	True	True	False	True
batch3control-1_S1_CGGGCATGTGGATCAG-1	False	False	False	False	False	False	False
batch3control-1_S1_CGGGCATTCCACGAAT-1	False	True	False	False	False	False	False
batch3control-1_S1_CGGGCATTCGATAACC-1	False	False	False	False	True	False	False
batch3control-1_S1_CGGGCATTCGTACACA-1	True	False	False	False	False	False	False
batch3control-1_S1_CGGGCATTCTCTGCTG-1	False	True	False	False	False	False	False
batch3control-1_S1_CGGGTCAAGCTCCCTT-1	False	True	False	False	False	False	False
batch3control-1_S1_CGGGTCAAGGCGAACT-1	True	False	False	False	False	False	False
batch3control-1_S1_CGGGTCAAGGCTAAAT-1	True	False	False	False	False	False	False
batch3control-1_S1_CGGGTCAAGTAGCATA-1	False	False	False	False	False	False	False
batch3control-1_S1_CGGGTCACACACAGCC-1	False	True	False	False	False	False	False
batch3control-1_S1_CGGGTCACATAGCTGT-1	False	True	False	False	False	False	False
batch3control-1_S1_CGGGTCAGTACAAGTA-1	False	True	False	False	False	False	False
batch3control-1_S1_CGGGTCAGTCAAGCGA-1	False	False	False	False	False	False	False
batch3control-1_S1_CGGGTCAGTCTCCTGT-1	False	True	False	False	False	False	False
batch3control-1_S1_CGGGTCAGTGGACAGT-1	False	True	False	False	False	True	False
batch3control-1_S1_CGGGTCAGTTCGAAGG-1	False	False	False	False	False	False	False
batch3control-1_S1_CGGGTCAGTTTCTTAC-1	False	True	False	False	True	True	False
batch3control-1_S1_CGGGTCATCAATCTCT-1	False	True	False	False	False	False	False
batch3control-1_S1_CGGGTCATCACCGGGT-1	False	True	False	False	False	True	False
batch3control-1_S1_CGGGTCATCCATGATG-1	True	True	False	False	False	False	False
batch3control-1_S1_CGGGTCATCGCTTGAA-1	False	True	False	False	False	False	False
batch3control-1_S1_CGGGTCATCTCGCAGG-1	False	False	False	False	False	False	False
batch3control-1_S1_CGGGTCATCTTAAGGC-1	False	False	False	False	False	False	False
batch3control-1_S1_CGGGTGTAGAAATGGG-1	False	True	False	False	False	False	False
batch3control-1_S1_CGGGTGTAGAAGTATC-1	False	False	False	False	False	False	False
batch3control-1_S1_CGGGTGTAGATCGGTG-1	True	False	False	False	False	False	False
batch3control-1_S1_CGGGTGTAGATTGACA-1	False	True	False	False	False	False	False
batch3control-1_S1_CGGGTGTAGCCAGTAG-1	False	True	False	False	False	True	False
batch3control-1_S1_CGGGTGTAGCCGCTTG-1	True	False	False	False	False	False	False
batch3control-1_S1_CGGGTGTAGTCTGCAT-1	False	True	False	False	False	False	False
batch3control-1_S1_CGGGTGTCAACCCTCT-1	False	True	False	False	False	True	False
batch3control-1_S1_CGGGTGTCAGCGAACA-1	False	False	False	False	False	False	False
batch3control-1_S1_CGGGTGTCAGTCAACT-1	False	False	False	False	False	False	False
batch3control-1_S1_CGGGTGTGTACTCGTA-1	False	False	False	False	False	False	False
batch3control-1_S1_CGGGTGTGTCTGTAGT-1	False	True	False	False	False	False	False
batch3control-1_S1_CGGGTGTGTGCGAGTA-1	False	False	False	False	False	False	False
batch3control-1_S1_CGGGTGTGTTTCACAG-1	False	False	False	False	False	False	False
batch3control-1_S1_CGGGTGTTCCTCTCTT-1	False	False	False	False	False	False	False
batch3control-1_S1_CGGGTGTTCGCGTGCA-1	False	False	False	False	False	False	False
batch3control-1_S1_CGGTCAGAGAGGATGA-1	False	False	False	False	False	False	False
batch3control-1_S1_CGGTCAGAGCATGGGT-1	False	False	False	False	False	False	False
batch3control-1_S1_CGGTCAGAGGCCTAAG-1	False	True	False	False	False	True	False
batch3control-1_S1_CGGTCAGAGTCATCCA-1	False	True	False	False	False	True	False
batch3control-1_S1_CGGTCAGAGTGAATAC-1	False	False	False	False	True	False	True
batch3control-1_S1_CGGTCAGCAAATGCTC-1	False	True	False	False	False	True	False
batch3control-1_S1_CGGTCAGCACAAACGG-1	False	True	False	False	False	False	False
batch3control-1_S1_CGGTCAGCAGGGAGAG-1	False	True	False	False	False	True	False
batch3control-1_S1_CGGTCAGGTAGAGATT-1	False	True	False	False	False	True	False
batch3control-1_S1_CGGTCAGGTCCGACGT-1	False	True	False	False	False	False	False
batch3control-1_S1_CGGTCAGGTCGGATTT-1	False	False	False	False	False	False	False
batch3control-1_S1_CGGTCAGGTTAAGTCC-1	False	True	False	False	False	False	False
batch3control-1_S1_CGGTCAGTCAGCATTG-1	True	True	True	True	True	True	True
batch3control-1_S1_CGGTCAGTCATCGCCT-1	False	False	False	False	False	False	False
batch3control-1_S1_CGGTCAGTCATTATCC-1	False	True	False	False	False	True	False
batch3control-1_S1_CGGTCAGTCGCCGAAC-1	False	False	False	False	False	False	False
batch3control-1_S1_CGGTCAGTCGGCATAT-1	False	True	False	False	False	True	False
batch3control-1_S1_CGGTCAGTCTGCTAGA-1	False	False	False	False	False	False	False
batch3control-1_S1_CGTAAGTAGCAACAGC-1	False	True	False	False	False	True	False
batch3control-1_S1_CGTAAGTAGGCGAAGG-1	False	True	False	False	False	False	False
batch3control-1_S1_CGTAAGTAGGCTAACG-1	False	True	False	False	False	True	False
batch3control-1_S1_CGTAAGTAGTGAGGCT-1	False	False	False	False	False	False	False
batch3control-1_S1_CGTAAGTCAAAGGTTA-1	True	False	False	False	False	False	False
batch3control-1_S1_CGTAAGTCAATCCTAG-1	False	True	False	False	False	False	False
batch3control-1_S1_CGTAAGTGTGATGAAT-1	False	False	False	False	False	False	False
batch3control-1_S1_CGTAAGTTCCCTAGGG-1	False	True	False	False	False	False	False
batch3control-1_S1_CGTAATGAGATGACAT-1	False	True	False	False	False	False	False
batch3control-1_S1_CGTAATGCACGCGGTT-1	False	True	False	False	False	True	False
batch3control-1_S1_CGTAATGCAGCGTAGA-1	False	False	False	True	True	False	False
batch3control-1_S1_CGTAATGGTCGCAGTC-1	False	False	False	False	False	False	False
batch3control-1_S1_CGTAATGTCTTCTCAA-1	False	False	False	False	False	False	False
batch3control-1_S1_CGTAGTAAGGGCTTCC-1	False	False	True	False	False	False	False
batch3control-1_S1_CGTAGTAAGGGTTTCT-1	False	False	False	False	False	False	False
batch3control-1_S1_CGTAGTACAAACACGG-1	False	False	False	False	False	False	False
batch3control-1_S1_CGTAGTACAACGGCCT-1	False	False	True	False	False	False	False
batch3control-1_S1_CGTAGTACACGTAGAG-1	False	True	False	False	False	False	False
batch3control-1_S1_CGTAGTACAGAACGCA-1	True	False	False	False	False	False	False
batch3control-1_S1_CGTAGTACATGGGATG-1	False	True	False	False	False	False	False
batch3control-1_S1_CGTAGTAGTCCGGTGT-1	False	False	False	False	False	False	False
batch3control-1_S1_CGTAGTAGTCGTCGGT-1	False	False	False	False	False	False	False
batch3control-1_S1_CGTAGTAGTGACCGTC-1	False	False	True	False	False	False	False
batch3control-1_S1_CGTAGTAGTGCCCACA-1	False	False	False	True	True	False	False
batch3control-1_S1_CGTAGTAGTGGACAGT-1	False	False	False	False	True	False	True
batch3control-1_S1_CGTAGTAGTTCGGCTG-1	False	False	False	False	False	False	False
batch3control-1_S1_CGTAGTATCAAGGTGG-1	False	False	False	False	False	False	False
batch3control-1_S1_CGTAGTATCGAGAGAC-1	True	False	False	False	False	False	False
batch3control-1_S1_CGTCAAAAGGGTAATT-1	False	True	False	False	False	True	False
batch3control-1_S1_CGTCAAACAAAGACGC-1	False	False	False	False	False	False	False
batch3control-1_S1_CGTCAAACAATAAGGT-1	False	False	False	False	False	False	False
batch3control-1_S1_CGTCAAAGTCTCGACG-1	False	False	False	False	False	False	False
batch3control-1_S1_CGTCAAAGTGGTAACG-1	False	True	False	False	False	True	False
batch3control-1_S1_CGTCAAAGTTTCGATG-1	False	True	False	False	False	True	False
batch3control-1_S1_CGTCAAATCCACGAAT-1	False	False	False	False	False	False	False
batch3control-1_S1_CGTCAAATCGAGAACG-1	False	False	False	False	False	False	False
batch3control-1_S1_CGTCAAATCGGCTCTT-1	False	True	False	False	False	True	False
batch3control-1_S1_CGTCAAATCTAAACGC-1	False	True	False	True	True	True	False
batch3control-1_S1_CGTCAAATCTGGAAGG-1	False	False	False	False	False	False	False
batch3control-1_S1_CGTCCATAGGACACTG-1	False	True	False	False	False	False	False
batch3control-1_S1_CGTCCATAGGTTCATC-1	False	True	False	False	False	False	False
batch3control-1_S1_CGTCCATAGTGGCAGT-1	False	True	False	True	True	False	True
batch3control-1_S1_CGTCCATAGTTGTACC-1	False	True	False	False	False	False	False
batch3control-1_S1_CGTCCATCACGGCCAT-1	False	True	False	False	False	False	False
batch3control-1_S1_CGTCCATCAGCGTGCT-1	False	True	False	False	False	True	False
batch3control-1_S1_CGTCCATCATAAGATG-1	False	True	False	False	False	False	False
batch3control-1_S1_CGTCCATCATTCGATG-1	False	False	False	False	False	False	False
batch3control-1_S1_CGTCCATGTAGACACG-1	False	True	False	False	False	True	False
batch3control-1_S1_CGTCCATGTATTGACC-1	False	False	False	False	False	False	False
batch3control-1_S1_CGTCCATGTCATGACT-1	False	True	False	False	False	False	False
batch3control-1_S1_CGTCCATGTCCCGCAA-1	False	False	False	False	False	False	False
batch3control-1_S1_CGTCCATTCCAAGCAT-1	False	True	False	False	False	False	False
batch3control-1_S1_CGTCCATTCCTAAGTG-1	False	True	False	False	False	True	False
batch3control-1_S1_CGTCCATTCCTGGCTT-1	False	False	False	False	False	False	False
batch3control-1_S1_CGTCCATTCGTGGCTG-1	False	False	False	False	False	False	False
batch3control-1_S1_CGTCCATTCTGACAGT-1	False	False	False	False	False	False	False
batch3control-1_S1_CGTGAATAGAGGGTGG-1	False	False	False	False	False	False	False
batch3control-1_S1_CGTGAATAGGTCTTTG-1	False	True	False	False	True	True	False
batch3control-1_S1_CGTGAATAGTAACAGT-1	False	False	False	False	False	False	False
batch3control-1_S1_CGTGAATCAGAAGTGC-1	True	False	False	False	False	False	False
batch3control-1_S1_CGTGAATGTAGACACG-1	False	False	True	False	False	False	False
batch3control-1_S1_CGTGAATGTCCTATAG-1	True	False	False	False	False	False	False
batch3control-1_S1_CGTGAATGTGACTCGC-1	False	False	False	False	False	False	False
batch3control-1_S1_CGTGAATGTGCATCTA-1	True	False	False	False	False	False	False
batch3control-1_S1_CGTGAATTCAAAGGTA-1	False	False	True	False	False	False	False
batch3control-1_S1_CGTGAATTCAAGAAAC-1	True	False	False	False	False	False	False
batch3control-1_S1_CGTGAATTCAAGTCGT-1	False	True	False	False	False	False	False
batch3control-1_S1_CGTGAATTCACCTACC-1	False	True	False	False	False	False	False
batch3control-1_S1_CGTGAATTCCGGGACT-1	True	False	False	False	False	False	False
batch3control-1_S1_CGTGATAAGCTGCCTG-1	False	True	False	False	False	False	False
batch3control-1_S1_CGTGATAAGCTTCTAG-1	False	False	False	False	False	False	False
batch3control-1_S1_CGTGATACAAACTCGT-1	False	True	False	True	True	False	True
batch3control-1_S1_CGTGATACACCGCTAG-1	True	False	False	False	False	False	False
batch3control-1_S1_CGTGATACATGAGAAT-1	False	False	False	True	True	False	False
batch3control-1_S1_CGTGATAGTCGATTTG-1	False	False	True	False	False	False	False
batch3control-1_S1_CGTGATAGTCTACAGT-1	False	False	False	False	False	False	False
batch3control-1_S1_CGTGATAGTCTTCGAA-1	False	False	False	False	False	False	False
batch3control-1_S1_CGTGATAGTTCGAACT-1	False	True	False	False	False	False	False
batch3control-1_S1_CGTGATAGTTCGCGTG-1	False	True	False	False	False	True	False
batch3control-1_S1_CGTGATAGTTGGTAGG-1	False	False	False	False	False	False	False
batch3control-1_S1_CGTGATAGTTGTCAGT-1	False	True	False	False	False	False	False
batch3control-1_S1_CGTGATATCATCTCTA-1	False	False	False	False	False	False	False
batch3control-1_S1_CGTGATATCCGTCACT-1	False	True	False	False	False	False	False
batch3control-1_S1_CGTGATATCTCTGCCA-1	True	False	False	False	False	False	False
batch3control-1_S1_CGTGATATCTGGACTA-1	False	True	False	False	False	True	False
batch3control-1_S1_CGTGCTTAGCTTGTTG-1	False	False	False	False	False	False	False
batch3control-1_S1_CGTGCTTAGGAATGTT-1	False	True	False	False	False	False	False
batch3control-1_S1_CGTGCTTAGGTCCCGT-1	False	True	False	False	False	False	False
batch3control-1_S1_CGTGCTTAGTCACTAC-1	False	False	False	False	False	False	False
batch3control-1_S1_CGTGCTTCACCATAAC-1	False	False	False	False	False	False	False
batch3control-1_S1_CGTGCTTCATCGTCCT-1	False	True	False	False	False	True	False
batch3control-1_S1_CGTGCTTGTAGTCACT-1	False	True	False	True	True	False	True
batch3control-1_S1_CGTGCTTGTCCGGCAT-1	False	True	False	False	False	False	False
batch3control-1_S1_CGTGCTTGTGCACAAG-1	False	True	False	True	True	False	True
batch3control-1_S1_CGTGCTTGTTCAGTAC-1	False	True	False	False	False	False	False
batch3control-1_S1_CGTGCTTTCCATTTGT-1	False	False	False	False	False	False	False
batch3control-1_S1_CGTGCTTTCCGTGTAA-1	False	True	False	False	False	False	False
batch3control-1_S1_CGTGTCTCAAATCAGA-1	False	True	False	False	False	True	False
batch3control-1_S1_CGTGTCTCACGTTCGG-1	False	False	True	False	False	False	False
batch3control-1_S1_CGTGTCTCAGATCCAT-1	False	False	False	False	False	False	False
batch3control-1_S1_CGTGTCTCATCTCATT-1	False	True	False	False	False	True	False
batch3control-1_S1_CGTGTCTGTCAGACGA-1	False	False	False	False	False	False	False
batch3control-1_S1_CGTGTCTGTGGTAATA-1	False	False	False	False	False	False	False
batch3control-1_S1_CGTGTCTGTGTTCGTA-1	True	False	False	False	False	False	False
batch3control-1_S1_CGTGTCTTCCCATGGG-1	False	False	False	False	False	False	False
batch3control-1_S1_CGTGTCTTCGGCCAAC-1	False	False	False	False	False	False	False
batch3control-1_S1_CGTGTCTTCGGTCATA-1	False	False	False	False	False	False	False
batch3control-1_S1_CGTTAGAAGCGCCCAT-1	False	False	False	False	True	False	True
batch3control-1_S1_CGTTAGAAGCGTCAAG-1	False	False	False	False	False	False	False
batch3control-1_S1_CGTTAGAAGGAAGTGA-1	False	True	False	False	False	True	False
batch3control-1_S1_CGTTAGAAGGATCACG-1	False	False	False	False	False	False	False
batch3control-1_S1_CGTTAGAAGGTACATA-1	False	False	False	False	False	False	False
batch3control-1_S1_CGTTAGACACATGAAA-1	False	True	False	False	False	False	False
batch3control-1_S1_CGTTAGACATTATGCG-1	False	True	False	False	False	True	False
batch3control-1_S1_CGTTAGAGTAACGTTC-1	False	False	False	False	False	False	False
batch3control-1_S1_CGTTAGAGTGGGAGAG-1	False	True	False	False	False	True	False
batch3control-1_S1_CGTTAGAGTTGCAACT-1	False	False	True	False	False	False	False
batch3control-1_S1_CGTTAGAGTTTCGTGA-1	False	False	False	False	False	False	False
batch3control-1_S1_CGTTAGATCAAGCCTA-1	True	False	False	False	False	False	False
batch3control-1_S1_CGTTAGATCCGAAGGA-1	False	True	False	False	False	True	False
batch3control-1_S1_CGTTAGATCGCACGAC-1	False	False	False	False	False	False	False
batch3control-1_S1_CGTTAGATCGCGCCAA-1	False	False	False	False	False	False	False
batch3control-1_S1_CGTTCTGAGATCCCAT-1	True	False	False	False	False	False	False
batch3control-1_S1_CGTTCTGAGCAATAAC-1	False	False	False	False	False	False	False
batch3control-1_S1_CGTTCTGAGCACCTGC-1	True	False	False	False	False	False	False
batch3control-1_S1_CGTTCTGAGCGACCCT-1	False	True	False	False	False	False	False
batch3control-1_S1_CGTTCTGAGGATGAGA-1	False	False	False	False	False	False	False
batch3control-1_S1_CGTTCTGAGTGAGGTC-1	True	False	False	False	False	False	False
batch3control-1_S1_CGTTCTGCAAGTCATC-1	False	True	False	False	False	True	False
batch3control-1_S1_CGTTCTGCAGTTAAAG-1	False	False	False	False	False	False	False
batch3control-1_S1_CGTTCTGGTGTCATCA-1	False	False	False	False	False	False	False
batch3control-1_S1_CGTTCTGGTTAGAGAT-1	False	False	False	False	False	False	False
batch3control-1_S1_CGTTCTGTCGCTATTT-1	False	False	False	False	False	False	False
batch3control-1_S1_CGTTCTGTCGGTGAAG-1	False	False	False	False	False	False	False
batch3control-1_S1_CGTTCTGTCTGCAGCG-1	False	True	False	False	False	False	False
batch3control-1_S1_CGTTGGGAGCGTCTGC-1	False	True	False	False	False	True	False
batch3control-1_S1_CGTTGGGAGCGTTACT-1	False	False	False	False	False	False	False
batch3control-1_S1_CGTTGGGCAAGTGTCT-1	False	False	False	False	False	False	False
batch3control-1_S1_CGTTGGGCACTCCACT-1	False	False	False	False	False	False	False
batch3control-1_S1_CGTTGGGCAGGTTCGC-1	False	False	False	False	False	False	False
batch3control-1_S1_CGTTGGGGTAGAGGAA-1	False	True	False	False	False	False	False
batch3control-1_S1_CGTTGGGGTCGACTTA-1	False	False	False	False	False	False	False
batch3control-1_S1_CGTTGGGTCTCGTGAA-1	False	False	True	False	False	False	False
batch3control-1_S1_CTAACCCAGCCACTCG-1	False	False	False	False	False	False	False
batch3control-1_S1_CTAACCCAGCCGAACA-1	False	False	False	False	False	False	False
batch3control-1_S1_CTAACCCAGGTGCATG-1	False	True	False	False	False	False	False
batch3control-1_S1_CTAACCCAGTTCCTGA-1	False	True	False	False	False	False	False
batch3control-1_S1_CTAACCCCAAGGTACG-1	False	False	False	False	False	False	False
batch3control-1_S1_CTAACCCCACGATAGG-1	False	False	False	False	False	False	False
batch3control-1_S1_CTAACCCCAGGCTCTG-1	False	False	False	False	True	False	False
batch3control-1_S1_CTAACCCGTAGTGCGA-1	False	True	False	False	False	False	False
batch3control-1_S1_CTAACCCGTCCAAATC-1	False	True	False	False	False	True	False
batch3control-1_S1_CTAACCCGTCGGAACA-1	True	False	False	False	False	False	False
batch3control-1_S1_CTAACCCGTGGTTCTA-1	False	False	True	False	False	False	False
batch3control-1_S1_CTAACCCGTTGGGAAC-1	False	True	False	False	False	False	False
batch3control-1_S1_CTAACCCTCACAATGC-1	False	True	False	False	False	False	False
batch3control-1_S1_CTAACCCTCATCGACA-1	False	False	True	False	False	False	False
batch3control-1_S1_CTAACCCTCTCTCTAA-1	True	False	False	False	False	False	False
batch3control-1_S1_CTAACCCTCTTACTGT-1	False	True	False	False	False	False	False
batch3control-1_S1_CTAACTTAGAAGCGAA-1	False	False	False	False	False	False	False
batch3control-1_S1_CTAACTTAGATTTGCC-1	False	False	False	False	False	False	False
batch3control-1_S1_CTAACTTAGCAGCACA-1	False	True	False	False	False	False	False
batch3control-1_S1_CTAACTTAGCCTTCTC-1	False	True	False	False	False	True	False
batch3control-1_S1_CTAACTTCAACCAATC-1	False	True	False	False	False	False	False
batch3control-1_S1_CTAACTTCAATCTCGA-1	False	False	False	False	False	False	False
batch3control-1_S1_CTAACTTCACAGCTTA-1	False	False	False	False	False	False	False
batch3control-1_S1_CTAACTTCAGCCGGTT-1	False	True	False	False	False	False	False
batch3control-1_S1_CTAACTTCAGGTGTGA-1	False	True	False	True	True	False	True
batch3control-1_S1_CTAACTTCAGTCAGAG-1	True	False	False	False	False	False	False
batch3control-1_S1_CTAACTTCAGTTGGTT-1	False	False	False	False	False	False	False
batch3control-1_S1_CTAACTTGTCCCTGTT-1	False	True	False	False	False	True	False
batch3control-1_S1_CTAACTTGTTCGTGCG-1	True	False	False	False	False	False	False
batch3control-1_S1_CTAACTTGTTTGCAGT-1	False	False	False	False	False	False	False
batch3control-1_S1_CTAACTTTCATCTCTA-1	False	False	False	True	True	False	False
batch3control-1_S1_CTAACTTTCGTGTTCC-1	False	True	False	False	False	True	False
batch3control-1_S1_CTAACTTTCTGCGTCT-1	False	True	False	False	False	True	False
batch3control-1_S1_CTAAGTGAGACGACTG-1	False	True	False	False	False	True	False
batch3control-1_S1_CTAAGTGAGCCTCCAG-1	False	False	False	False	False	False	False
batch3control-1_S1_CTAAGTGAGCTCACTA-1	False	True	False	False	False	False	False
batch3control-1_S1_CTAAGTGAGCTGCGAA-1	False	True	False	False	False	True	False
batch3control-1_S1_CTAAGTGAGGTGGGTT-1	False	False	False	False	False	False	False
batch3control-1_S1_CTAAGTGAGTCATAGA-1	False	True	False	False	False	False	False
batch3control-1_S1_CTAAGTGAGTTAGTAG-1	False	False	False	True	True	False	True
batch3control-1_S1_CTAAGTGCAATCAAGA-1	False	False	False	False	False	False	False
batch3control-1_S1_CTAAGTGCAGGCACTC-1	False	False	False	False	False	False	False
batch3control-1_S1_CTAAGTGGTTGCATTG-1	False	True	False	False	False	False	False
batch3control-1_S1_CTAAGTGTCCTTGGAA-1	True	False	False	False	False	False	False
batch3control-1_S1_CTAAGTGTCGTCCTCA-1	True	False	False	False	False	False	False
batch3control-1_S1_CTAAGTGTCTTTCGAT-1	False	True	False	False	False	True	False
batch3control-1_S1_CTACAGAAGACCATGG-1	False	True	False	False	False	False	False
batch3control-1_S1_CTACAGAAGCATTGAA-1	True	False	False	False	False	False	False
batch3control-1_S1_CTACAGAAGCCATCCG-1	True	False	False	False	False	False	False
batch3control-1_S1_CTACAGAAGGAATCGC-1	False	False	False	False	False	False	False
batch3control-1_S1_CTACAGAAGTACGAGC-1	False	True	False	True	True	False	True
batch3control-1_S1_CTACAGAAGTCCCGAC-1	False	True	False	False	False	False	False
batch3control-1_S1_CTACAGACATAACAGA-1	False	True	False	False	False	True	False
batch3control-1_S1_CTACAGACATGTCAGT-1	False	True	False	False	False	False	False
batch3control-1_S1_CTACAGAGTAGTCCTA-1	False	True	False	False	False	False	False
batch3control-1_S1_CTACAGAGTGACAGGT-1	False	True	False	False	False	False	False
batch3control-1_S1_CTACAGAGTGGCTAGA-1	False	True	False	False	False	False	False
batch3control-1_S1_CTACAGAGTTAGGCTT-1	True	False	False	False	False	False	False
batch3control-1_S1_CTACAGAGTTGCGGCT-1	False	True	False	False	False	True	False
batch3control-1_S1_CTACAGATCGTTGTTT-1	False	True	False	False	False	True	False
batch3control-1_S1_CTACAGATCTACTATC-1	True	True	True	True	True	True	True
batch3control-1_S1_CTACAGATCTTCTCAA-1	False	True	False	True	True	False	True
batch3control-1_S1_CTACAGATCTTTACAC-1	False	False	False	False	False	False	False
batch3control-1_S1_CTACATTAGCTCTGTA-1	False	True	False	False	False	False	False
batch3control-1_S1_CTACATTCAAACACGG-1	False	True	False	False	False	True	False
batch3control-1_S1_CTACATTCAATAGTCC-1	False	True	False	False	False	True	False
batch3control-1_S1_CTACATTCAGTCCCGA-1	False	True	False	False	False	True	False
batch3control-1_S1_CTACATTGTAAGGTCG-1	False	True	False	False	False	True	False
batch3control-1_S1_CTACATTGTAGTAAGT-1	False	True	False	False	False	False	False
batch3control-1_S1_CTACATTGTATGATCC-1	False	False	False	False	False	False	False
batch3control-1_S1_CTACATTGTTCGAAGG-1	False	False	False	True	False	False	False
batch3control-1_S1_CTACATTTCACTCCGT-1	False	True	False	False	False	False	False
batch3control-1_S1_CTACATTTCAGCAATC-1	True	True	True	True	True	True	True
batch3control-1_S1_CTACATTTCAGGTGTT-1	False	False	False	False	False	False	False
batch3control-1_S1_CTACATTTCTAGAGCT-1	False	False	False	False	False	False	False
batch3control-1_S1_CTACATTTCTTCGTGC-1	False	True	False	False	False	True	False
batch3control-1_S1_CTACATTTCTTGGAAC-1	False	False	False	False	True	False	True
batch3control-1_S1_CTACCCACAAACAGGC-1	True	False	False	False	False	False	False
batch3control-1_S1_CTACCCACATAACAGA-1	True	False	False	False	False	False	False
batch3control-1_S1_CTACCCACATAGGTTC-1	True	False	False	False	False	False	False
batch3control-1_S1_CTACCCAGTCAAAGAT-1	False	True	False	False	False	False	False
batch3control-1_S1_CTACCTGAGAGCCCAA-1	False	False	False	False	False	False	False
batch3control-1_S1_CTACCTGAGCAAGGAA-1	False	True	False	False	False	False	False
batch3control-1_S1_CTACCTGAGGCAGCTA-1	False	True	False	False	False	False	False
batch3control-1_S1_CTACCTGAGTCACTAC-1	False	False	False	False	False	False	False
batch3control-1_S1_CTACCTGAGTCGAAGC-1	False	True	False	False	False	False	False
batch3control-1_S1_CTACCTGAGTTTCGAC-1	True	True	False	False	True	True	False
batch3control-1_S1_CTACCTGCAAATTAGG-1	False	True	False	False	False	True	False
batch3control-1_S1_CTACCTGCAATTAGGA-1	False	True	False	False	False	False	False
batch3control-1_S1_CTACCTGCACGGCACT-1	False	False	False	False	False	False	False
batch3control-1_S1_CTACCTGCATTGGCAT-1	False	False	False	True	True	False	True
batch3control-1_S1_CTACCTGGTGTAGCAG-1	False	False	True	False	False	False	False
batch3control-1_S1_CTACCTGGTGTATCCA-1	False	False	False	False	False	False	False
batch3control-1_S1_CTACCTGTCATCACTT-1	False	True	False	False	False	False	False
batch3control-1_S1_CTACCTGTCGTAACTG-1	False	True	False	False	False	False	False
batch3control-1_S1_CTACGGGAGATGGGCT-1	False	False	True	False	False	False	False
batch3control-1_S1_CTACGGGAGCACACAG-1	False	True	False	True	True	False	False
batch3control-1_S1_CTACGGGAGCTAGAGC-1	False	False	False	False	False	False	False
batch3control-1_S1_CTACGGGAGGAAGTCC-1	False	False	True	False	False	False	False
batch3control-1_S1_CTACGGGAGGAGGCAG-1	False	True	False	False	False	False	False
batch3control-1_S1_CTACGGGAGGAGGTTC-1	False	True	False	False	False	True	False
batch3control-1_S1_CTACGGGCACAGACGA-1	False	True	False	False	False	True	False
batch3control-1_S1_CTACGGGCACGCGCAT-1	False	True	False	False	False	False	False
batch3control-1_S1_CTACGGGCACTGCACG-1	False	False	False	False	False	False	False
batch3control-1_S1_CTACGGGCAGAGCCCT-1	False	False	False	False	False	False	False
batch3control-1_S1_CTACGGGGTAATGTGA-1	False	False	False	False	False	False	False
batch3control-1_S1_CTACGGGGTACTCGAT-1	False	False	False	False	True	False	False
batch3control-1_S1_CTACGGGGTCTACATG-1	False	False	False	False	False	False	False
batch3control-1_S1_CTACGGGGTCTAGATC-1	False	True	False	False	False	True	False
batch3control-1_S1_CTACGGGGTGCGGCTT-1	False	True	False	False	False	True	False
batch3control-1_S1_CTACGGGGTTGCATAC-1	False	True	False	False	False	True	False
batch3control-1_S1_CTACGGGTCAAGGACG-1	False	True	False	False	True	False	False
batch3control-1_S1_CTACGGGTCAGCAATC-1	False	False	False	True	True	False	False
batch3control-1_S1_CTACGGGTCCCGGTAG-1	False	False	False	True	True	False	True
batch3control-1_S1_CTACTATCACTCAAGT-1	False	True	False	False	False	False	False
batch3control-1_S1_CTACTATCAGAGCTAG-1	False	False	False	False	False	False	False
batch3control-1_S1_CTACTATCATAGATGA-1	True	False	False	False	False	False	False
batch3control-1_S1_CTACTATCATGGGAAC-1	False	True	False	False	False	True	False
batch3control-1_S1_CTACTATGTCCCTAAA-1	False	True	False	True	True	False	True
batch3control-1_S1_CTACTATGTGAGCTCC-1	False	False	False	True	True	False	False
batch3control-1_S1_CTACTATGTGGACCAA-1	False	False	False	False	False	False	False
batch3control-1_S1_CTACTATGTGGCTGAA-1	False	True	False	False	False	False	False
batch3control-1_S1_CTACTATTCTCTAAGG-1	False	False	False	False	False	False	False
batch3control-1_S1_CTACTATTCTGCGGCA-1	True	True	True	True	True	True	True
batch3control-1_S1_CTAGACAAGACATAGT-1	False	False	False	False	False	False	False
batch3control-1_S1_CTAGACAAGGTGCCTC-1	False	False	False	False	False	False	False
batch3control-1_S1_CTAGACACAAATTGCC-1	False	False	False	False	False	False	False
batch3control-1_S1_CTAGACACAGCAGTGA-1	False	False	False	False	False	False	False
batch3control-1_S1_CTAGACAGTAATACCC-1	False	True	False	False	False	True	False
batch3control-1_S1_CTAGACAGTATCGCAT-1	False	False	False	False	False	False	False
batch3control-1_S1_CTAGACAGTATGGTTC-1	False	False	False	False	False	False	False
batch3control-1_S1_CTAGACAGTCCGATCG-1	False	False	False	False	False	False	False
batch3control-1_S1_CTAGACAGTCTGTAGT-1	False	False	False	False	False	False	False
batch3control-1_S1_CTAGACAGTGTATACC-1	False	False	False	False	False	False	False
batch3control-1_S1_CTAGACAGTTCTCCAC-1	False	False	False	False	False	False	False
batch3control-1_S1_CTAGACATCAAACTGC-1	False	False	False	False	False	False	False
batch3control-1_S1_CTAGACATCCAGTGTA-1	False	True	False	False	False	False	False
batch3control-1_S1_CTAGACATCCGTTGAA-1	False	True	False	False	False	False	False
batch3control-1_S1_CTAGACATCCTAGCGG-1	False	True	False	True	True	False	True
batch3control-1_S1_CTAGACATCGGCCAAC-1	False	False	False	False	False	False	False
batch3control-1_S1_CTAGACATCGTGGCGT-1	False	False	True	False	False	False	False
batch3control-1_S1_CTAGACATCTCCGATC-1	False	False	False	False	False	False	False
batch3control-1_S1_CTAGGTAAGAATAACC-1	False	False	False	False	False	False	False
batch3control-1_S1_CTAGGTAAGCAATAGT-1	False	True	False	False	False	False	False
batch3control-1_S1_CTAGGTAAGCCGGAAT-1	False	False	False	False	False	False	False
batch3control-1_S1_CTAGGTAAGTATGCAA-1	False	True	False	False	False	True	False
batch3control-1_S1_CTAGGTACACTCCACT-1	False	False	False	False	False	False	False
batch3control-1_S1_CTAGGTACAGCGCTTG-1	True	False	False	False	False	False	False
batch3control-1_S1_CTAGGTACATCCGAGC-1	False	True	False	False	False	True	False
batch3control-1_S1_CTAGGTACATCTCAAG-1	False	False	False	True	True	False	False
batch3control-1_S1_CTAGGTAGTCGATGCC-1	False	False	False	False	False	False	False
batch3control-1_S1_CTAGGTAGTTGTCAGT-1	True	False	False	False	False	False	False
batch3control-1_S1_CTAGGTATCCATCTGC-1	False	True	False	False	False	False	False
batch3control-1_S1_CTAGGTATCGACATTG-1	False	True	False	False	False	True	False
batch3control-1_S1_CTAGGTATCGCCAGTG-1	False	True	False	False	False	True	False
batch3control-1_S1_CTAGGTATCGGAGCAA-1	False	True	False	False	False	False	False
batch3control-1_S1_CTATAGGAGAAGTATC-1	False	True	False	False	False	False	False
batch3control-1_S1_CTATAGGAGAGCCTGA-1	False	True	False	False	False	True	False
batch3control-1_S1_CTATAGGAGAGGTTTA-1	False	False	False	False	False	False	False
batch3control-1_S1_CTATAGGCAATACCCA-1	False	False	False	False	False	False	False
batch3control-1_S1_CTATAGGCACAGACGA-1	False	False	True	False	False	False	False
batch3control-1_S1_CTATAGGCACCCTGAG-1	False	True	False	False	False	False	False
batch3control-1_S1_CTATAGGCACCGTACG-1	False	True	False	False	False	False	False
batch3control-1_S1_CTATAGGGTTTCAGAC-1	False	False	False	False	False	False	False
batch3control-1_S1_CTATAGGTCAGGAAGC-1	True	False	False	False	False	False	False
batch3control-1_S1_CTATAGGTCGCTAAAC-1	False	True	False	False	False	True	False
batch3control-1_S1_CTATAGGTCTGCGGCA-1	False	True	False	False	False	False	False
batch3control-1_S1_CTATCCGAGGTAGCAC-1	False	True	False	False	False	True	False
batch3control-1_S1_CTATCCGAGTTGAAAC-1	False	True	False	False	False	True	False
batch3control-1_S1_CTATCCGCAAGCGAGT-1	False	True	False	False	False	True	False
batch3control-1_S1_CTATCCGCACATCCCT-1	False	False	False	False	False	False	False
batch3control-1_S1_CTATCCGCACCTCTAC-1	False	False	False	False	False	False	False
batch3control-1_S1_CTATCCGCACGCGGTT-1	False	True	False	False	False	True	False
batch3control-1_S1_CTATCCGCAGTAGAAT-1	False	True	False	False	False	False	False
batch3control-1_S1_CTATCCGGTACGGTTT-1	True	True	True	True	True	True	True
batch3control-1_S1_CTATCCGGTGCGACAA-1	False	True	False	True	True	False	False
batch3control-1_S1_CTATCCGTCATTATCC-1	False	True	False	False	False	True	False
batch3control-1_S1_CTATCCGTCCCTCTCC-1	False	True	False	False	False	False	False
batch3control-1_S1_CTATCCGTCCTGTACC-1	False	True	False	False	False	False	False
batch3control-1_S1_CTATCCGTCTATTGTC-1	False	False	False	False	False	False	False
batch3control-1_S1_CTATCCGTCTTCACGC-1	False	False	False	False	False	False	False
batch3control-1_S1_CTATCTAAGACTACCT-1	False	True	False	False	False	True	False
batch3control-1_S1_CTATCTAAGACTCGAG-1	False	False	False	False	False	False	False
batch3control-1_S1_CTATCTAAGACTGGGT-1	False	True	False	False	False	False	False
batch3control-1_S1_CTATCTAAGAGAATCT-1	False	False	False	False	False	False	False
batch3control-1_S1_CTATCTAAGGGTGAGG-1	False	False	True	False	False	False	False
batch3control-1_S1_CTATCTAAGTTGTAAG-1	False	True	False	False	False	True	False
batch3control-1_S1_CTATCTACACATAGCT-1	False	False	False	False	False	False	False
batch3control-1_S1_CTATCTACAGCATGCC-1	False	True	False	False	False	True	False
batch3control-1_S1_CTATCTACAGGAAGTC-1	True	False	False	False	False	False	False
batch3control-1_S1_CTATCTACATAGATCC-1	False	True	False	True	True	False	True
batch3control-1_S1_CTATCTACATAGATGA-1	False	False	False	False	False	False	False
batch3control-1_S1_CTATCTAGTGCCTGCA-1	False	False	False	False	False	False	False
batch3control-1_S1_CTATCTAGTTGAGTCT-1	False	False	False	False	False	False	False
batch3control-1_S1_CTATCTATCCAATCCC-1	False	True	False	False	False	True	False
batch3control-1_S1_CTATCTATCTGTCGCT-1	True	False	False	False	False	False	False
batch3control-1_S1_CTCAACCAGAGCTTTC-1	False	False	False	False	False	False	False
batch3control-1_S1_CTCAACCAGCCGTAAG-1	False	False	False	False	False	False	False
batch3control-1_S1_CTCAACCAGGGTAGCT-1	False	False	False	False	False	False	False
batch3control-1_S1_CTCAACCAGGTAGCAC-1	False	False	False	False	False	False	False
batch3control-1_S1_CTCAACCCACACCTAA-1	False	False	False	False	False	False	False
batch3control-1_S1_CTCAACCCACTTGTCC-1	False	True	False	False	False	True	False
batch3control-1_S1_CTCAACCCAGAATTCC-1	False	True	False	False	False	True	False
batch3control-1_S1_CTCAACCCATGACGAG-1	False	True	False	False	False	True	False
batch3control-1_S1_CTCAACCGTACGAGTG-1	False	False	False	False	False	False	False
batch3control-1_S1_CTCAACCGTAGTCGGA-1	False	True	False	False	False	True	False
batch3control-1_S1_CTCAACCGTCGCGGTT-1	True	False	False	False	False	False	False
batch3control-1_S1_CTCAACCGTCGTGGTC-1	False	True	False	False	False	True	False
batch3control-1_S1_CTCAACCGTGGTATGG-1	False	False	False	False	False	False	False
batch3control-1_S1_CTCAACCGTTTACCTT-1	False	False	False	False	True	False	False
batch3control-1_S1_CTCAACCTCGAACTCA-1	False	False	False	False	True	False	False
batch3control-1_S1_CTCAACCTCTTCGGTC-1	True	False	False	False	False	False	False
batch3control-1_S1_CTCAAGAAGACATAAC-1	True	False	False	False	False	False	False
batch3control-1_S1_CTCAAGAAGATCGGTG-1	False	True	False	False	False	False	False
batch3control-1_S1_CTCAAGAAGCGCATCC-1	False	False	True	False	False	False	False
batch3control-1_S1_CTCAAGAAGGCGATAC-1	True	False	False	False	False	False	False
batch3control-1_S1_CTCAAGAAGTTTGTCG-1	False	True	False	False	False	True	False
batch3control-1_S1_CTCAAGACAACTGAAA-1	False	True	False	False	False	True	False
batch3control-1_S1_CTCAAGACACCTGAAT-1	False	False	False	False	True	False	False
batch3control-1_S1_CTCAAGACACGTTGGC-1	False	False	False	False	False	False	False
batch3control-1_S1_CTCAAGACAGAGATTA-1	False	False	True	False	False	False	False
batch3control-1_S1_CTCAAGACAGATTAAG-1	False	False	False	False	False	False	False
batch3control-1_S1_CTCAAGACAGCGGTCT-1	False	True	False	False	False	False	False
batch3control-1_S1_CTCAAGACAGTCTACA-1	True	False	False	False	False	False	False
batch3control-1_S1_CTCAAGACATTGGGAG-1	False	True	False	False	False	True	False
batch3control-1_S1_CTCAAGAGTAGCTCGC-1	False	False	False	False	False	False	False
batch3control-1_S1_CTCAAGAGTATTTCGG-1	False	False	False	False	False	False	False
batch3control-1_S1_CTCAAGAGTGTGAGCA-1	False	False	False	False	False	False	False
batch3control-1_S1_CTCAAGATCCATACAG-1	True	False	False	False	False	False	False
batch3control-1_S1_CTCAAGATCGCCGAAC-1	False	False	False	False	False	False	False
batch3control-1_S1_CTCAAGATCGTTCTAT-1	False	False	True	False	False	False	False
batch3control-1_S1_CTCAATTAGACCCTTA-1	True	False	False	False	False	False	False
batch3control-1_S1_CTCAATTAGATGCTAA-1	False	False	False	False	False	False	False
batch3control-1_S1_CTCAATTAGCATACTC-1	False	False	False	False	False	False	False
batch3control-1_S1_CTCAATTAGCGCCCAT-1	False	True	False	False	False	False	False
batch3control-1_S1_CTCAATTAGCGGTAAC-1	False	False	False	False	False	False	False
batch3control-1_S1_CTCAATTAGGATTCCT-1	True	False	False	False	False	False	False
batch3control-1_S1_CTCAATTAGGCTCAAG-1	False	True	False	False	False	False	False
batch3control-1_S1_CTCAATTCAAACCGGA-1	False	True	False	False	False	True	False
batch3control-1_S1_CTCAATTCAAATTGGA-1	True	False	False	False	False	False	False
batch3control-1_S1_CTCAATTCACGAGGAT-1	False	True	False	False	False	False	False
batch3control-1_S1_CTCAATTCATCACGGC-1	False	True	False	False	True	True	False
batch3control-1_S1_CTCAATTCATCTTTCA-1	False	False	False	False	False	False	False
batch3control-1_S1_CTCAATTCATGTTTGG-1	True	False	False	False	False	False	False
batch3control-1_S1_CTCAATTGTAAGATCA-1	False	True	False	False	False	False	False
batch3control-1_S1_CTCAATTGTACGATTC-1	False	True	False	False	False	False	False
batch3control-1_S1_CTCAATTGTATCCCTC-1	False	False	False	False	False	False	False
batch3control-1_S1_CTCAATTGTTCAAAGA-1	False	True	False	False	False	False	False
batch3control-1_S1_CTCAATTTCATTCATC-1	False	False	False	False	False	False	False
batch3control-1_S1_CTCAATTTCTAAGCCA-1	False	False	False	True	True	False	False
batch3control-1_S1_CTCACTGAGAGCATTA-1	False	False	False	False	False	False	False
batch3control-1_S1_CTCACTGAGCAAGCCA-1	False	True	False	False	False	False	False
batch3control-1_S1_CTCACTGAGCCTATCA-1	True	False	False	False	False	False	False
batch3control-1_S1_CTCACTGAGCTGAAAT-1	False	False	False	False	False	False	False
batch3control-1_S1_CTCACTGAGGCGACAT-1	True	False	False	False	False	False	False
batch3control-1_S1_CTCACTGAGGGATCAC-1	False	True	False	False	False	True	False
batch3control-1_S1_CTCACTGCAACAGAGC-1	False	True	False	False	False	False	False
batch3control-1_S1_CTCACTGCAACTCATG-1	False	True	False	False	False	False	False
batch3control-1_S1_CTCACTGCAGGTGAGT-1	False	False	False	False	True	False	False
batch3control-1_S1_CTCACTGGTACTCGTA-1	False	False	False	False	False	False	False
batch3control-1_S1_CTCACTGGTCAACCAT-1	False	False	False	False	False	False	False
batch3control-1_S1_CTCACTGGTCAGGTGA-1	False	True	False	False	False	False	False
batch3control-1_S1_CTCACTGGTCATAGTC-1	True	False	False	False	False	False	False
batch3control-1_S1_CTCACTGGTCTAGTGT-1	False	False	False	False	False	False	False
batch3control-1_S1_CTCACTGGTGTTAACC-1	False	False	False	False	True	False	False
batch3control-1_S1_CTCACTGGTTAGGGTG-1	False	False	False	False	False	False	False
batch3control-1_S1_CTCACTGGTTATGGTC-1	True	True	True	True	True	True	True
batch3control-1_S1_CTCACTGGTTCTAACG-1	False	True	False	False	False	False	False
batch3control-1_S1_CTCACTGGTTTACGAC-1	False	True	False	False	False	True	False
batch3control-1_S1_CTCACTGGTTTCCAAG-1	True	False	False	False	False	False	False
batch3control-1_S1_CTCACTGTCAGCTGTA-1	False	True	False	False	False	False	False
batch3control-1_S1_CTCAGAAAGTACCATC-1	True	False	False	False	False	False	False
batch3control-1_S1_CTCAGAACAAAGGCTG-1	False	True	False	False	False	False	False
batch3control-1_S1_CTCAGAACACATTCGA-1	True	True	True	True	True	True	True
batch3control-1_S1_CTCAGAACACGTCGTG-1	False	True	False	False	False	False	False
batch3control-1_S1_CTCAGAACATCATGAC-1	False	True	False	False	False	False	False
batch3control-1_S1_CTCAGAACATCTAGAC-1	False	False	True	False	False	False	False
batch3control-1_S1_CTCAGAAGTCCGGTCA-1	False	True	False	False	False	False	False
batch3control-1_S1_CTCAGAAGTGACCGTC-1	False	True	False	False	False	False	False
batch3control-1_S1_CTCAGAAGTTCCAAAC-1	False	False	False	False	False	False	False
batch3control-1_S1_CTCAGAATCAAAGGTA-1	False	True	False	False	False	True	False
batch3control-1_S1_CTCAGAATCCTCAGAA-1	False	False	False	False	False	False	False
batch3control-1_S1_CTCAGAATCTTCCGTG-1	False	True	False	False	False	False	False
batch3control-1_S1_CTCAGGGAGCCAGACA-1	False	True	False	False	False	False	False
batch3control-1_S1_CTCAGGGAGCGGTATG-1	False	True	False	False	False	False	False
batch3control-1_S1_CTCAGGGAGTGCTAGG-1	False	True	False	True	True	False	True
batch3control-1_S1_CTCAGGGCACCACATA-1	False	True	False	False	False	True	False
batch3control-1_S1_CTCAGGGCAGCAGATG-1	False	True	False	False	False	False	False
batch3control-1_S1_CTCAGGGCAGGCCCTA-1	False	True	False	False	False	False	False
batch3control-1_S1_CTCAGGGCAGGCTATT-1	False	False	True	False	False	False	False
batch3control-1_S1_CTCAGGGGTCCGAAAG-1	False	False	False	False	False	False	False
batch3control-1_S1_CTCAGGGGTCGTCGGT-1	False	False	True	False	False	False	False
batch3control-1_S1_CTCAGGGTCAGGGTAG-1	True	False	False	False	False	False	False
batch3control-1_S1_CTCAGTCAGAATACAC-1	False	True	False	False	False	False	False
batch3control-1_S1_CTCAGTCAGACTAAGT-1	False	False	False	False	False	False	False
batch3control-1_S1_CTCAGTCCACAGTCAT-1	True	False	False	False	False	False	False
batch3control-1_S1_CTCAGTCCACATGGTT-1	False	True	False	True	True	False	True
batch3control-1_S1_CTCAGTCCAGCGGTTC-1	True	False	False	False	False	False	False
batch3control-1_S1_CTCAGTCCAGTGCGCT-1	True	False	False	False	False	False	False
batch3control-1_S1_CTCAGTCCAGTTTCGA-1	False	False	False	False	True	False	False
batch3control-1_S1_CTCAGTCGTATCGGTT-1	False	True	False	False	False	True	False
batch3control-1_S1_CTCAGTCGTCACCGAC-1	False	True	False	False	False	False	False
batch3control-1_S1_CTCAGTCGTGCGTGCT-1	False	True	False	False	False	False	False
batch3control-1_S1_CTCAGTCTCCTACGAA-1	False	False	False	False	False	False	False
batch3control-1_S1_CTCAGTCTCTTTCCAA-1	False	True	False	False	False	False	False
batch3control-1_S1_CTCATCGAGAAGGCTC-1	True	True	True	True	True	True	True
batch3control-1_S1_CTCATCGAGACATGCG-1	False	True	False	False	False	True	False
batch3control-1_S1_CTCATCGAGCAGGCAT-1	True	False	False	False	False	False	False
batch3control-1_S1_CTCATCGAGGACAAGA-1	False	False	False	False	False	False	False
batch3control-1_S1_CTCATCGAGTAGGGTC-1	True	False	False	False	False	False	False
batch3control-1_S1_CTCATCGCAAACCGGA-1	False	False	False	False	False	False	False
batch3control-1_S1_CTCATCGCACAACCGC-1	True	False	False	False	False	False	False
batch3control-1_S1_CTCATCGCATATCTGG-1	False	True	False	False	False	True	False
batch3control-1_S1_CTCATCGGTATTAAGG-1	False	False	False	False	False	False	False
batch3control-1_S1_CTCATCGGTCACTCAA-1	False	False	False	False	False	False	False
batch3control-1_S1_CTCATCGGTTGCATGT-1	True	False	False	False	False	False	False
batch3control-1_S1_CTCATCGTCTGAATCG-1	True	True	False	False	False	False	False
batch3control-1_S1_CTCATGCAGAGTGTTA-1	False	True	False	False	False	False	False
batch3control-1_S1_CTCATGCAGCGCTGAA-1	False	True	False	False	False	True	False
batch3control-1_S1_CTCATGCAGGCCCACT-1	False	True	False	False	False	False	False
batch3control-1_S1_CTCATGCAGTTGTAAG-1	True	False	False	False	False	False	False
batch3control-1_S1_CTCATGCCAAATCGTC-1	False	True	False	False	False	True	False
batch3control-1_S1_CTCATGCCACAAACGG-1	False	True	False	False	False	False	False
batch3control-1_S1_CTCATGCCACACAGAG-1	False	False	True	False	False	False	False
batch3control-1_S1_CTCATGCCAGGATCTT-1	False	True	False	False	False	False	False
batch3control-1_S1_CTCATGCCAGTCACGC-1	False	False	False	False	False	False	False
batch3control-1_S1_CTCATGCCATCCTAAG-1	False	True	False	False	False	False	False
batch3control-1_S1_CTCATGCGTATCCCTC-1	False	True	False	False	False	True	False
batch3control-1_S1_CTCATGCGTCCAGCGT-1	False	False	False	False	False	False	False
batch3control-1_S1_CTCATGCGTCGCATTA-1	False	False	False	False	False	False	False
batch3control-1_S1_CTCATGCGTTCAAGTC-1	False	False	False	False	False	False	False
batch3control-1_S1_CTCATGCTCAAGCCGC-1	False	True	False	False	False	True	False
batch3control-1_S1_CTCATGCTCCATATGG-1	False	True	False	False	False	False	False
batch3control-1_S1_CTCATGCTCGTTTACT-1	False	False	False	False	False	False	False
batch3control-1_S1_CTCATTAAGCAACTCT-1	True	False	False	False	False	False	False
batch3control-1_S1_CTCATTAAGCGACATG-1	False	True	False	False	False	False	False
batch3control-1_S1_CTCATTAAGGAAACGA-1	False	True	False	False	False	False	False
batch3control-1_S1_CTCATTAAGGGATGTC-1	False	True	False	False	False	False	False
batch3control-1_S1_CTCATTAAGTAGGTTA-1	True	False	False	False	False	False	False
batch3control-1_S1_CTCATTAAGTCATAGA-1	False	True	False	False	False	True	False
batch3control-1_S1_CTCATTAAGTCTGGTT-1	False	False	False	False	False	False	False
batch3control-1_S1_CTCATTACACCATATG-1	False	True	False	False	False	True	False
batch3control-1_S1_CTCATTACATCTCAAG-1	False	False	True	False	False	False	False
batch3control-1_S1_CTCATTAGTAGAGGAA-1	False	False	False	False	False	False	False
batch3control-1_S1_CTCATTAGTCTTGGTA-1	False	False	False	False	False	False	False
batch3control-1_S1_CTCATTAGTGACCTGC-1	False	True	False	False	False	False	False
batch3control-1_S1_CTCATTAGTGATATAG-1	False	False	False	False	False	False	False
batch3control-1_S1_CTCATTAGTGTCATCA-1	False	True	False	False	False	True	False
batch3control-1_S1_CTCATTAGTTGAGAGC-1	False	False	False	False	False	False	False
batch3control-1_S1_CTCATTATCCGGTTCT-1	False	True	False	False	False	False	False
batch3control-1_S1_CTCCAACAGATAGGGA-1	False	True	False	False	False	False	False
batch3control-1_S1_CTCCAACAGCAGCGAT-1	False	True	False	False	False	True	False
batch3control-1_S1_CTCCAACCAAATTGGA-1	False	True	False	False	False	False	False
batch3control-1_S1_CTCCAACCAGAGTCTT-1	True	False	False	False	False	False	False
batch3control-1_S1_CTCCAACCATCAGCGC-1	False	False	False	False	False	False	False
batch3control-1_S1_CTCCAACGTAAGATTG-1	False	False	True	False	False	False	False
batch3control-1_S1_CTCCAACGTACGCGTC-1	False	False	False	False	False	False	False
batch3control-1_S1_CTCCAACGTATCGGTT-1	False	True	False	False	False	True	False
batch3control-1_S1_CTCCAACGTCAAAGCG-1	False	True	False	False	False	False	False
batch3control-1_S1_CTCCAACTCACCCTTG-1	True	True	True	True	True	True	True
batch3control-1_S1_CTCCAACTCAGACTGT-1	False	False	False	False	False	False	False
batch3control-1_S1_CTCCAACTCGTAGCTA-1	False	False	False	True	True	False	True
batch3control-1_S1_CTCCAACTCTCATAGG-1	False	False	False	False	False	False	False
batch3control-1_S1_CTCCACAAGACCTTTG-1	False	True	False	False	False	True	False
batch3control-1_S1_CTCCACAAGGCAGCTA-1	False	True	False	False	False	False	False
batch3control-1_S1_CTCCACAAGGCGTTGA-1	True	False	False	False	False	False	False
batch3control-1_S1_CTCCACAAGGTACAGC-1	True	False	False	False	False	False	False
batch3control-1_S1_CTCCACAAGGTTGACG-1	False	False	False	False	False	False	False
batch3control-1_S1_CTCCACACAACCTATG-1	False	True	False	False	False	True	False
batch3control-1_S1_CTCCACACAGGGCTTC-1	False	True	False	True	True	False	True
batch3control-1_S1_CTCCACACATCGTTCC-1	False	True	False	False	False	False	False
batch3control-1_S1_CTCCACACATTAAGCC-1	True	False	False	False	False	False	False
batch3control-1_S1_CTCCACAGTACTGTTG-1	False	False	False	False	False	False	False
batch3control-1_S1_CTCCACAGTCGGCTAC-1	False	True	False	False	False	True	False
batch3control-1_S1_CTCCACAGTTGCTCCT-1	False	False	False	False	False	False	False
batch3control-1_S1_CTCCACAGTTTACACG-1	False	False	False	True	True	False	False
batch3control-1_S1_CTCCACATCAATCAGC-1	False	True	False	False	False	False	False
batch3control-1_S1_CTCCACATCGATAACC-1	False	False	False	False	True	False	False
batch3control-1_S1_CTCCACATCTCTAAGG-1	True	False	False	False	False	False	False
batch3control-1_S1_CTCCATGAGGCATCTT-1	False	True	False	False	False	True	False
batch3control-1_S1_CTCCATGAGTATGGAT-1	False	False	False	False	False	False	False
batch3control-1_S1_CTCCATGAGTCATGCT-1	False	True	False	False	False	True	False
batch3control-1_S1_CTCCATGAGTCCTGTA-1	False	True	False	False	False	True	False
batch3control-1_S1_CTCCATGAGTTCCGGC-1	True	False	False	False	False	False	False
batch3control-1_S1_CTCCATGCAATAACCC-1	False	True	False	False	False	False	False
batch3control-1_S1_CTCCATGCACATGGTT-1	False	False	False	False	False	False	False
batch3control-1_S1_CTCCATGCAGTCTGGC-1	False	True	False	False	False	True	False
batch3control-1_S1_CTCCATGCATGGCTAT-1	False	True	False	False	False	False	False
batch3control-1_S1_CTCCATGCATTGGCAT-1	False	True	False	False	False	True	False
batch3control-1_S1_CTCCATGGTCGGTGTC-1	False	True	False	False	False	True	False
batch3control-1_S1_CTCCATGGTGGCACTC-1	False	False	False	False	False	False	False
batch3control-1_S1_CTCCATGGTTAATGAG-1	False	False	False	True	True	False	True
batch3control-1_S1_CTCCATGTCCCAATAG-1	False	True	False	False	False	False	False
batch3control-1_S1_CTCCATGTCCTTCTAA-1	True	True	False	True	True	True	False
batch3control-1_S1_CTCCATGTCGGCCTTT-1	True	False	False	False	False	False	False
batch3control-1_S1_CTCCATGTCTTCGGAA-1	False	True	False	False	False	False	False
batch3control-1_S1_CTCCCAAAGAGTCCGA-1	False	True	False	False	False	False	False
batch3control-1_S1_CTCCCAAAGCATCTTG-1	False	True	False	False	False	True	False
batch3control-1_S1_CTCCCAAAGCTCAGAG-1	False	False	False	False	False	False	False
batch3control-1_S1_CTCCCAAAGCTTAAGA-1	False	False	False	False	False	False	False
batch3control-1_S1_CTCCCAAAGGTTATAG-1	False	False	False	False	False	False	False
batch3control-1_S1_CTCCCAACAAGACTGG-1	False	True	False	False	False	False	False
batch3control-1_S1_CTCCCAACAATCAAGA-1	True	False	False	False	False	False	False
batch3control-1_S1_CTCCCAACAGGCTTGC-1	False	False	False	False	False	False	False
batch3control-1_S1_CTCCCAACAGTACTAC-1	False	False	False	False	False	False	False
batch3control-1_S1_CTCCCAACAGTGACCC-1	False	False	False	False	False	False	False
batch3control-1_S1_CTCCCAACATCGGAAG-1	False	False	False	False	False	False	False
batch3control-1_S1_CTCCCAACATGTACGT-1	False	False	False	False	True	False	True
batch3control-1_S1_CTCCCAAGTACAATAG-1	False	True	False	False	False	False	False
batch3control-1_S1_CTCCCAAGTACACGTT-1	False	True	False	False	False	False	False
batch3control-1_S1_CTCCCAAGTCTTTCAT-1	False	False	False	False	False	False	False
batch3control-1_S1_CTCCCAAGTGGGTTGA-1	False	True	False	False	False	False	False
batch3control-1_S1_CTCCCAAGTTCTTCAT-1	False	True	False	False	False	True	False
batch3control-1_S1_CTCCCAATCAGCGTCG-1	True	False	False	False	False	False	False
batch3control-1_S1_CTCCCAATCATCACTT-1	False	True	False	False	False	False	False
batch3control-1_S1_CTCCCAATCCTTGGAA-1	False	False	False	False	False	False	False
batch3control-1_S1_CTCCCAATCGAGAAGC-1	False	True	False	False	False	False	False
batch3control-1_S1_CTCCCAATCTGGCCAG-1	False	True	False	False	False	True	False
batch3control-1_S1_CTCCCAATCTGGTCAA-1	False	True	False	False	False	False	False
batch3control-1_S1_CTCCCTCAGACTCTAC-1	False	True	False	False	False	False	False
batch3control-1_S1_CTCCCTCAGCCTTGAT-1	False	True	False	False	False	True	False
batch3control-1_S1_CTCCCTCAGGATGAGA-1	False	True	False	False	True	True	False
batch3control-1_S1_CTCCCTCAGGCACCAA-1	False	True	False	True	True	False	True
batch3control-1_S1_CTCCCTCAGTTCTCTT-1	False	True	False	False	False	False	False
batch3control-1_S1_CTCCCTCCAAATGGAT-1	False	False	True	False	False	False	False
batch3control-1_S1_CTCCCTCCAAGCCATT-1	False	True	False	False	False	False	False
batch3control-1_S1_CTCCCTCGTACAGTCT-1	False	True	False	False	False	False	False
batch3control-1_S1_CTCCCTCGTACTAACC-1	False	True	False	False	False	True	False
batch3control-1_S1_CTCCCTCGTAGAGGAA-1	False	True	False	False	False	True	False
batch3control-1_S1_CTCCCTCTCATGAGTC-1	False	True	False	False	False	False	False
batch3control-1_S1_CTCCCTCTCCACGGGT-1	False	False	False	False	False	False	False
batch3control-1_S1_CTCCCTCTCCGTATGA-1	False	True	False	False	False	True	False
batch3control-1_S1_CTCCCTCTCGCCTATC-1	False	True	False	False	False	False	False
batch3control-1_S1_CTCCCTCTCGTGACTA-1	False	True	False	False	False	False	False
batch3control-1_S1_CTCCCTCTCTACTATC-1	False	True	False	False	False	False	False
batch3control-1_S1_CTCCGATAGACCAGCA-1	False	False	False	False	False	False	False
batch3control-1_S1_CTCCGATAGATTTGCC-1	False	True	False	False	False	False	False
batch3control-1_S1_CTCCGATAGGGCAATC-1	False	True	False	False	False	True	False
batch3control-1_S1_CTCCGATAGTAGGAAG-1	False	True	False	True	True	False	True
batch3control-1_S1_CTCCGATAGTCGAGGT-1	False	False	False	False	False	False	False
batch3control-1_S1_CTCCGATAGTTCAACC-1	False	False	False	False	False	False	False
batch3control-1_S1_CTCCGATCAGCTACCG-1	False	False	False	False	False	False	False
batch3control-1_S1_CTCCGATCAGGCACTC-1	True	False	False	False	False	False	False
batch3control-1_S1_CTCCGATGTGCCTAAT-1	False	False	False	False	False	False	False
batch3control-1_S1_CTCCGATTCAGGCGAA-1	False	True	False	False	False	True	False
batch3control-1_S1_CTCCGATTCAGGGTAG-1	True	False	False	False	False	False	False
batch3control-1_S1_CTCCGATTCCGTGACG-1	True	True	True	True	True	True	True
batch3control-1_S1_CTCCGATTCCTTACCG-1	False	True	False	False	False	False	False
batch3control-1_S1_CTCCGATTCTCGCAGG-1	False	False	False	False	False	False	False
batch3control-1_S1_CTCCGATTCTTGAGCA-1	False	False	False	False	False	False	False
batch3control-1_S1_CTCCTCCAGACGGAAA-1	False	True	False	False	False	True	False
batch3control-1_S1_CTCCTCCAGCACGGAT-1	True	True	True	True	True	True	True
batch3control-1_S1_CTCCTCCAGCACTCAT-1	False	False	True	False	False	False	False
batch3control-1_S1_CTCCTCCCAAAGGATT-1	False	False	False	False	False	False	False
batch3control-1_S1_CTCCTCCCAAATGAGT-1	False	True	False	False	False	True	False
batch3control-1_S1_CTCCTCCCAAGTTCCA-1	False	False	False	False	False	False	False
batch3control-1_S1_CTCCTCCCACAGGATG-1	False	False	False	False	False	False	False
batch3control-1_S1_CTCCTCCCAGTGGGTA-1	False	True	False	False	False	True	False
batch3control-1_S1_CTCCTCCCATGGGTCC-1	False	False	False	False	False	False	False
batch3control-1_S1_CTCCTCCGTAGCTGTT-1	False	False	False	False	False	False	False
batch3control-1_S1_CTCCTCCGTCCCGCAA-1	False	True	False	False	False	True	False
batch3control-1_S1_CTCCTCCGTTCGTAAC-1	False	True	False	False	False	False	False
batch3control-1_S1_CTCCTCCTCCCGAGTG-1	False	True	False	False	False	False	False
batch3control-1_S1_CTCCTCCTCCGACGGT-1	False	False	False	True	True	False	False
batch3control-1_S1_CTCCTCCTCGGCTGGT-1	False	False	False	False	False	False	False
batch3control-1_S1_CTCCTCCTCTGAGGTT-1	False	True	False	False	False	False	False
batch3control-1_S1_CTCCTCCTCTGGTGGC-1	False	True	False	False	False	False	False
batch3control-1_S1_CTCCTTTAGCTGCGAA-1	False	False	False	False	False	False	False
batch3control-1_S1_CTCCTTTCAACCCTCT-1	False	True	False	False	False	True	False
batch3control-1_S1_CTCCTTTCAGGGAGAG-1	False	False	False	False	False	False	False
batch3control-1_S1_CTCCTTTGTTCAGCGC-1	False	True	False	False	False	True	False
batch3control-1_S1_CTCCTTTTCAAACCTG-1	False	True	False	False	False	True	False
batch3control-1_S1_CTCGAGGAGATACTGA-1	False	False	False	False	True	False	False
batch3control-1_S1_CTCGAGGAGCCTAGGA-1	False	True	False	False	False	False	False
batch3control-1_S1_CTCGAGGCAGAGTCTT-1	False	True	False	False	False	False	False
batch3control-1_S1_CTCGAGGGTACCTGTA-1	False	False	False	False	False	False	False
batch3control-1_S1_CTCGAGGGTAGACAGC-1	False	True	False	False	False	False	False
batch3control-1_S1_CTCGAGGGTAGCACGA-1	False	False	True	False	False	False	False
batch3control-1_S1_CTCGAGGGTAGGTCAG-1	True	False	False	False	False	False	False
batch3control-1_S1_CTCGAGGGTCAACATC-1	False	False	False	False	False	False	False
batch3control-1_S1_CTCGAGGGTCTGTGAT-1	False	True	False	False	True	False	False
batch3control-1_S1_CTCGAGGTCATTGTTC-1	True	True	True	True	True	True	True
batch3control-1_S1_CTCGAGGTCCACCCTA-1	False	False	False	False	False	False	False
batch3control-1_S1_CTCGAGGTCCGACATA-1	False	True	False	False	False	False	False
batch3control-1_S1_CTCGAGGTCGACGCGT-1	False	False	True	False	False	False	False
batch3control-1_S1_CTCTCAGAGAATCTAG-1	False	False	False	False	False	False	False
batch3control-1_S1_CTCTCAGAGAGGCCAT-1	False	False	False	False	False	False	False
batch3control-1_S1_CTCTCAGCACTACCCT-1	False	True	False	False	False	False	False
batch3control-1_S1_CTCTCAGGTACCCGCA-1	False	True	False	False	False	False	False
batch3control-1_S1_CTCTCAGGTACTGGGA-1	False	False	False	False	False	False	False
batch3control-1_S1_CTCTCAGGTCTTACTT-1	False	True	False	False	False	False	False
batch3control-1_S1_CTCTCAGTCCATCTGC-1	False	True	False	False	False	True	False
batch3control-1_S1_CTCTCAGTCGTAATGC-1	True	False	False	False	False	False	False
batch3control-1_S1_CTCTCGAAGAAGTCTA-1	False	True	False	False	False	True	False
batch3control-1_S1_CTCTCGAAGCTAGAAT-1	True	False	False	False	False	False	False
batch3control-1_S1_CTCTCGACAAGCACAG-1	False	False	False	False	False	False	False
batch3control-1_S1_CTCTCGACAATCGCCG-1	False	False	False	False	False	False	False
batch3control-1_S1_CTCTCGACACGGATCC-1	True	False	False	False	False	False	False
batch3control-1_S1_CTCTCGACATAACAGA-1	False	True	False	True	True	False	False
batch3control-1_S1_CTCTCGACATGACTGT-1	True	False	False	False	False	False	False
batch3control-1_S1_CTCTCGAGTATCGCGC-1	False	False	False	False	False	False	False
batch3control-1_S1_CTCTCGAGTCGTGGTC-1	True	False	False	False	False	False	False
batch3control-1_S1_CTCTCGAGTGAGAACC-1	False	True	False	False	False	True	False
batch3control-1_S1_CTCTCGAGTTCGGTAT-1	False	True	False	False	False	False	False
batch3control-1_S1_CTCTCGATCACATACG-1	False	True	False	False	False	False	False
batch3control-1_S1_CTCTCGATCACTTATC-1	False	False	False	False	False	False	False
batch3control-1_S1_CTCTGGTAGATGGGCT-1	False	True	False	False	False	False	False
batch3control-1_S1_CTCTGGTCAAGCGCTC-1	False	False	False	False	False	False	False
batch3control-1_S1_CTCTGGTCACCAAATC-1	False	False	False	True	True	False	False
batch3control-1_S1_CTCTGGTCATGGACAG-1	False	True	False	False	False	False	False
batch3control-1_S1_CTCTGGTGTAAGCTCT-1	False	True	False	True	True	False	True
batch3control-1_S1_CTCTGGTGTAAGTAGT-1	False	False	False	False	False	False	False
batch3control-1_S1_CTCTGGTTCAAACCCA-1	False	False	True	False	False	False	False
batch3control-1_S1_CTCTGGTTCAGGGATG-1	True	False	False	False	False	False	False
batch3control-1_S1_CTGAATGAGATGCTTC-1	False	True	False	False	False	True	False
batch3control-1_S1_CTGAATGAGCGTCTGC-1	False	False	False	False	False	False	False
batch3control-1_S1_CTGAATGAGTTGTAGA-1	False	False	True	False	False	False	False
batch3control-1_S1_CTGAATGCAAACTCGT-1	False	True	False	False	False	False	False
batch3control-1_S1_CTGAATGCACAGTGAG-1	False	True	False	False	False	False	False
batch3control-1_S1_CTGAATGCACGACAGA-1	False	True	False	False	False	False	False
batch3control-1_S1_CTGAATGGTATCGAGG-1	True	False	False	False	False	False	False
batch3control-1_S1_CTGAATGGTCGAAGCA-1	False	True	False	False	False	False	False
batch3control-1_S1_CTGAATGGTTACGTAC-1	False	True	False	True	True	False	True
batch3control-1_S1_CTGAATGTCCGCTGTT-1	False	False	True	False	False	False	False
batch3control-1_S1_CTGAATGTCGTGGTAT-1	False	True	False	False	False	False	False
batch3control-1_S1_CTGAATGTCTACTGCC-1	False	True	False	False	False	False	False
batch3control-1_S1_CTGAGCGAGAGAGCCT-1	False	False	False	False	False	False	False
batch3control-1_S1_CTGAGCGAGGAGGGTG-1	False	True	False	False	False	False	False
batch3control-1_S1_CTGAGCGAGGTCGACA-1	False	True	False	False	False	True	False
batch3control-1_S1_CTGAGCGAGTACCGGA-1	False	True	False	False	True	True	False
batch3control-1_S1_CTGAGCGCAAACTCTG-1	False	True	False	False	False	False	False
batch3control-1_S1_CTGAGCGCAGAACTTC-1	False	False	True	False	False	False	False
batch3control-1_S1_CTGAGCGGTGGCTCTG-1	False	True	False	False	False	False	False
batch3control-1_S1_CTGAGCGGTTCCTAGA-1	False	False	True	False	False	False	False
batch3control-1_S1_CTGAGCGTCAACTCTT-1	False	False	True	False	False	False	False
batch3control-1_S1_CTGAGGCAGAAGCTGC-1	False	False	False	False	False	False	False
batch3control-1_S1_CTGAGGCAGCACTAGG-1	False	False	False	False	False	False	False
batch3control-1_S1_CTGAGGCAGCGTCAAG-1	False	True	False	False	False	True	False
batch3control-1_S1_CTGAGGCCACATACTG-1	False	True	False	False	False	False	False
batch3control-1_S1_CTGAGGCCACATGGTT-1	False	True	False	False	False	True	False
batch3control-1_S1_CTGAGGCCACATTGTG-1	False	False	False	False	False	False	False
batch3control-1_S1_CTGAGGCCAGAACATA-1	False	True	False	False	False	False	False
batch3control-1_S1_CTGAGGCCATGGAAGC-1	True	False	False	False	False	False	False
batch3control-1_S1_CTGAGGCGTACGATGG-1	True	False	False	False	False	False	False
batch3control-1_S1_CTGAGGCGTATGGAAT-1	False	True	False	False	False	True	False
batch3control-1_S1_CTGAGGCGTCTGTTAG-1	True	False	False	False	False	False	False
batch3control-1_S1_CTGAGGCGTGCCTAAT-1	False	False	False	False	False	False	False
batch3control-1_S1_CTGAGGCGTGTTGAGG-1	False	False	False	False	False	False	False
batch3control-1_S1_CTGAGGCTCAGATTGC-1	False	False	False	False	False	False	False
batch3control-1_S1_CTGAGGCTCCCGTTGT-1	False	False	False	False	False	False	False
batch3control-1_S1_CTGAGGCTCTTCGGAA-1	False	False	False	False	False	False	False
batch3control-1_S1_CTGAGGCTCTTGCGCT-1	False	False	False	False	False	False	False
batch3control-1_S1_CTGATCCAGACCTCAT-1	False	False	False	True	True	False	False
batch3control-1_S1_CTGATCCAGCGTATGG-1	False	True	False	False	False	True	False
batch3control-1_S1_CTGATCCAGGCCCGTT-1	False	True	False	False	False	False	False
batch3control-1_S1_CTGATCCAGGTAAACT-1	False	True	False	False	False	False	False
batch3control-1_S1_CTGATCCCAACCAACT-1	False	False	True	False	False	False	False
batch3control-1_S1_CTGATCCCACGAGGTA-1	False	True	False	False	False	False	False
batch3control-1_S1_CTGATCCCATTCTCTA-1	False	False	False	False	False	False	False
batch3control-1_S1_CTGATCCGTAGCACGA-1	False	False	False	False	False	False	False
batch3control-1_S1_CTGATCCGTCCATACA-1	False	True	False	True	True	False	True
batch3control-1_S1_CTGATCCGTGAAGCGT-1	False	False	False	False	True	False	False
batch3control-1_S1_CTGATCCGTTACCGTA-1	False	False	False	False	True	False	False
batch3control-1_S1_CTGATCCGTTGCCGCA-1	True	False	False	False	False	False	False
batch3control-1_S1_CTGATCCTCAAACCCA-1	False	False	False	False	False	False	False
batch3control-1_S1_CTGATCCTCACTTATC-1	False	False	False	False	False	False	False
batch3control-1_S1_CTGATCCTCTTCCCAG-1	False	False	False	False	True	False	False
batch3control-1_S1_CTGCAGGAGACCGCCT-1	False	True	False	False	False	True	False
batch3control-1_S1_CTGCAGGAGACGATAT-1	False	False	False	False	False	False	False
batch3control-1_S1_CTGCAGGAGCTGTACT-1	False	False	False	False	False	False	False
batch3control-1_S1_CTGCAGGAGGGCGAGA-1	False	False	False	False	False	False	False
batch3control-1_S1_CTGCAGGCAAGCGATG-1	False	True	False	False	False	False	False
batch3control-1_S1_CTGCAGGCAAGGCCTC-1	False	False	False	False	True	False	True
batch3control-1_S1_CTGCAGGCAGTATTCG-1	False	False	False	False	False	False	False
batch3control-1_S1_CTGCAGGGTAACATCC-1	False	True	False	True	True	False	True
batch3control-1_S1_CTGCAGGGTATGAGAT-1	False	False	False	False	False	False	False
batch3control-1_S1_CTGCAGGGTCAACATC-1	False	True	False	False	False	False	False
batch3control-1_S1_CTGCAGGGTCTCGCGA-1	False	False	False	False	False	False	False
batch3control-1_S1_CTGCAGGGTGACTGTT-1	False	True	False	False	False	False	False
batch3control-1_S1_CTGCAGGGTGGACTGA-1	False	True	False	False	False	True	False
batch3control-1_S1_CTGCAGGGTGTATTGC-1	False	False	False	False	False	False	False
batch3control-1_S1_CTGCAGGTCAAACGTC-1	False	False	False	False	False	False	False
batch3control-1_S1_CTGCAGGTCAAGAAAC-1	False	False	False	False	False	False	False
batch3control-1_S1_CTGCAGGTCCAGTGCG-1	False	False	True	False	False	False	False
batch3control-1_S1_CTGCATCAGAGATTCA-1	False	False	True	False	False	False	False
batch3control-1_S1_CTGCATCAGAGTGTGC-1	False	False	False	False	False	False	False
batch3control-1_S1_CTGCATCAGCAAGTGC-1	False	False	False	False	False	False	False
batch3control-1_S1_CTGCATCAGCTGCGAA-1	True	False	False	False	False	False	False
batch3control-1_S1_CTGCATCAGGTTGGAC-1	True	False	False	False	False	False	False
batch3control-1_S1_CTGCATCAGTTGGAAT-1	False	False	False	False	False	False	False
batch3control-1_S1_CTGCATCAGTTTCTTC-1	False	False	False	False	True	False	False
batch3control-1_S1_CTGCATCCAATCGTCA-1	False	True	False	False	False	False	False
batch3control-1_S1_CTGCATCCATAGAAAC-1	False	True	False	False	False	True	False
batch3control-1_S1_CTGCATCGTAATGCGG-1	False	True	False	False	False	False	False
batch3control-1_S1_CTGCATCGTACCAATC-1	False	False	False	False	True	False	True
batch3control-1_S1_CTGCATCGTATGAAAC-1	False	True	True	False	False	False	False
batch3control-1_S1_CTGCATCGTTAGAAGT-1	False	True	False	True	True	False	True
batch3control-1_S1_CTGCATCGTTTACACG-1	False	True	False	False	False	False	False
batch3control-1_S1_CTGCATCTCAATGCAC-1	False	False	False	False	True	False	False
batch3control-1_S1_CTGCCATAGAGCCTGA-1	False	True	False	False	False	True	False
batch3control-1_S1_CTGCCATAGATGGCGT-1	True	False	False	False	False	False	False
batch3control-1_S1_CTGCCATAGGGCTTCC-1	False	True	False	True	True	False	True
batch3control-1_S1_CTGCCATAGGTGAGCT-1	True	False	False	False	False	False	False
batch3control-1_S1_CTGCCATCAATCTGCA-1	False	True	False	False	False	False	False
batch3control-1_S1_CTGCCATCATGCAGGA-1	False	False	False	False	False	False	False
batch3control-1_S1_CTGCCATGTAACTAAG-1	True	False	False	False	False	False	False
batch3control-1_S1_CTGCCATGTCCAGTTA-1	False	True	False	False	False	False	False
batch3control-1_S1_CTGCCATGTTGCATTG-1	True	True	True	True	True	True	True
batch3control-1_S1_CTGCCATTCTTTGCGC-1	False	True	False	False	False	True	False
batch3control-1_S1_CTGCCTAAGAACAGGA-1	False	True	False	False	False	False	False
batch3control-1_S1_CTGCCTAAGATCACCT-1	False	False	False	False	False	False	False
batch3control-1_S1_CTGCCTACACTTCAAG-1	False	True	False	False	False	True	False
batch3control-1_S1_CTGCCTAGTCAACATC-1	False	False	False	False	False	False	False
batch3control-1_S1_CTGCCTAGTCCAGCAC-1	False	False	False	False	False	False	False
batch3control-1_S1_CTGCCTAGTCTTGTCC-1	False	True	False	True	True	False	False
batch3control-1_S1_CTGCCTAGTTGCTCCT-1	False	True	False	False	False	False	False
batch3control-1_S1_CTGCCTATCAGAGTGG-1	False	False	False	False	False	False	False
batch3control-1_S1_CTGCCTATCCCATAGA-1	False	False	False	False	False	False	False
batch3control-1_S1_CTGCCTATCCTGGTCT-1	False	True	False	False	False	False	False
batch3control-1_S1_CTGCCTATCTCGCGTT-1	True	False	False	False	False	False	False
batch3control-1_S1_CTGCCTATCTCGGTAA-1	False	True	False	False	False	False	False
batch3control-1_S1_CTGCGAGAGAATTGCA-1	False	True	False	False	False	False	False
batch3control-1_S1_CTGCGAGAGAGCATCG-1	False	False	False	False	False	False	False
batch3control-1_S1_CTGCGAGAGCTGTGCC-1	False	False	False	False	False	False	False
batch3control-1_S1_CTGCGAGAGGAACGAA-1	False	True	False	False	False	False	False
batch3control-1_S1_CTGCGAGAGTCGAAGC-1	False	True	False	False	False	False	False
batch3control-1_S1_CTGCGAGAGTTAGTGA-1	False	True	False	False	False	False	False
batch3control-1_S1_CTGCGAGCACAACGCC-1	False	False	False	False	False	False	False
batch3control-1_S1_CTGCGAGCACATTCGA-1	False	True	False	False	False	False	False
batch3control-1_S1_CTGCGAGCACCCTTGT-1	False	False	True	False	False	False	False
batch3control-1_S1_CTGCGAGCACTGGAAG-1	True	False	False	False	False	False	False
batch3control-1_S1_CTGCGAGCATGAGGGT-1	False	False	False	False	False	False	False
batch3control-1_S1_CTGCGAGGTACTCCGG-1	False	False	False	False	False	False	False
batch3control-1_S1_CTGCGAGGTCAGATTC-1	False	True	False	False	False	True	False
batch3control-1_S1_CTGCGAGTCCGAGGCT-1	False	False	False	False	False	False	False
batch3control-1_S1_CTGCGAGTCGACACTA-1	False	True	False	False	False	False	False
batch3control-1_S1_CTGCTCAAGATCCTAC-1	False	False	False	False	False	False	False
batch3control-1_S1_CTGCTCAAGATGGGCT-1	False	False	False	False	True	False	False
batch3control-1_S1_CTGCTCAAGGCCTAGA-1	False	True	False	False	False	False	False
batch3control-1_S1_CTGCTCAAGTAAATGC-1	False	False	False	False	False	False	False
batch3control-1_S1_CTGCTCACAACGGGTA-1	False	True	False	False	False	True	False
batch3control-1_S1_CTGCTCACAACGTAAA-1	False	True	False	False	False	False	False
batch3control-1_S1_CTGCTCACAGTGGCTC-1	False	False	False	False	False	False	False
batch3control-1_S1_CTGCTCACATAGAAAC-1	False	True	False	False	False	False	False
batch3control-1_S1_CTGCTCAGTAGTTACC-1	False	True	False	False	False	False	False
batch3control-1_S1_CTGCTCAGTATCAGGG-1	False	False	False	False	True	False	False
batch3control-1_S1_CTGCTCAGTCTTCCGT-1	False	True	False	False	False	False	False
batch3control-1_S1_CTGCTCAGTGACAGGT-1	False	True	False	False	False	False	False
batch3control-1_S1_CTGCTCAGTGAGTGAC-1	False	True	False	False	False	False	False
batch3control-1_S1_CTGCTCAGTGATAGAT-1	False	False	False	False	False	False	False
batch3control-1_S1_CTGCTCAGTGTTCCAA-1	False	True	False	False	False	True	False
batch3control-1_S1_CTGCTCATCAAGGCTT-1	False	True	False	False	False	True	False
batch3control-1_S1_CTGCTCATCACATTGG-1	False	False	False	False	True	False	False
batch3control-1_S1_CTGCTCATCATCCCGT-1	False	False	False	False	False	False	False
batch3control-1_S1_CTGCTCATCTGTCCCA-1	False	True	False	False	False	False	False
batch3control-1_S1_CTGGACGAGACAACAT-1	True	True	True	True	True	True	True
batch3control-1_S1_CTGGACGAGGTAGCAC-1	False	True	False	False	False	True	False
batch3control-1_S1_CTGGACGAGTAGCCAG-1	False	False	False	False	False	False	False
batch3control-1_S1_CTGGACGCAATGTCAC-1	False	True	False	False	False	False	False
batch3control-1_S1_CTGGACGTCACCGGGT-1	False	False	False	False	True	False	False
batch3control-1_S1_CTGGACGTCCAAGCCG-1	False	False	False	False	False	False	False
batch3control-1_S1_CTGGACGTCGAATCCA-1	True	False	False	False	False	False	False
batch3control-1_S1_CTGGACGTCGACGATT-1	False	True	False	False	False	True	False
batch3control-1_S1_CTGGACGTCGCTAGCG-1	False	True	False	False	False	False	False
batch3control-1_S1_CTGGACGTCGGTCACG-1	False	True	False	False	False	False	False
batch3control-1_S1_CTGGACGTCGTCTCAC-1	False	False	False	True	True	False	False
batch3control-1_S1_CTGGCAGAGACTCGAG-1	False	False	False	False	False	False	False
batch3control-1_S1_CTGGCAGAGATGGCGT-1	False	False	False	False	False	False	False
batch3control-1_S1_CTGGCAGAGGTAATCA-1	False	False	False	False	False	False	False
batch3control-1_S1_CTGGCAGCAGCTGTGC-1	False	False	False	False	False	False	False
batch3control-1_S1_CTGGCAGGTCTTCCGT-1	False	True	False	False	False	False	False
batch3control-1_S1_CTGGCAGGTGTTTACG-1	False	False	False	False	False	False	False
batch3control-1_S1_CTGGCAGGTTCCCAAA-1	False	True	False	False	False	False	False
batch3control-1_S1_CTGGCAGGTTGGACCC-1	True	False	False	False	False	False	False
batch3control-1_S1_CTGGCAGTCATTTCCA-1	False	True	False	True	True	False	True
batch3control-1_S1_CTGGCAGTCCGTGTCT-1	False	True	False	False	False	False	False
batch3control-1_S1_CTGGCAGTCCTCGATC-1	False	False	True	False	False	False	False
batch3control-1_S1_CTGGCAGTCGCTGATA-1	False	False	False	False	False	False	False
batch3control-1_S1_CTGGCAGTCGTCGATA-1	False	False	True	False	False	False	False
batch3control-1_S1_CTGGTCTAGTGTTCCA-1	False	False	False	False	False	False	False
batch3control-1_S1_CTGGTCTCAAACCATC-1	False	False	False	False	False	False	False
batch3control-1_S1_CTGGTCTCAACCGTAT-1	False	False	False	False	False	False	False
batch3control-1_S1_CTGGTCTCAAGAGTAT-1	False	True	False	False	False	False	False
batch3control-1_S1_CTGGTCTCAATAGAGT-1	False	True	False	False	False	False	False
batch3control-1_S1_CTGGTCTCAGGTGTTT-1	True	False	False	False	False	False	False
batch3control-1_S1_CTGGTCTGTATGACAA-1	False	False	False	False	False	False	False
batch3control-1_S1_CTGGTCTGTCGAAACG-1	False	True	False	False	False	False	False
batch3control-1_S1_CTGGTCTGTCGTTGCG-1	False	True	False	False	False	True	False
batch3control-1_S1_CTGGTCTGTTTGCCGG-1	False	True	False	False	False	True	False
batch3control-1_S1_CTGGTCTTCCTTCTAA-1	True	False	False	False	False	False	False
batch3control-1_S1_CTGGTCTTCGCAGAGA-1	True	False	False	False	False	False	False
batch3control-1_S1_CTGGTCTTCGGAATTC-1	False	True	False	False	False	True	False
batch3control-1_S1_CTGGTCTTCTAGGCCG-1	False	True	False	False	False	True	False
batch3control-1_S1_CTGGTCTTCTAGTGTG-1	False	True	False	False	False	False	False
batch3control-1_S1_CTGTACCAGAAGGATG-1	False	False	False	True	True	False	False
batch3control-1_S1_CTGTACCAGAGGCCAT-1	False	True	False	True	True	False	True
batch3control-1_S1_CTGTACCAGAGGTGCT-1	False	True	False	True	True	False	True
batch3control-1_S1_CTGTACCAGGGTGAAA-1	True	False	False	False	False	False	False
batch3control-1_S1_CTGTACCAGTAAACTG-1	False	False	False	False	False	False	False
batch3control-1_S1_CTGTACCCAATAGGAT-1	False	True	False	False	False	False	False
batch3control-1_S1_CTGTACCCACCAGACC-1	False	False	True	False	False	False	False
batch3control-1_S1_CTGTACCCACCGTCGA-1	False	True	False	True	True	False	True
batch3control-1_S1_CTGTACCCACCGTGGT-1	False	False	False	True	True	False	False
batch3control-1_S1_CTGTACCCATACCGTA-1	False	True	False	False	False	True	False
batch3control-1_S1_CTGTACCCATGACGGA-1	False	True	False	False	False	True	False
batch3control-1_S1_CTGTACCCATTGAAGA-1	False	True	False	False	False	False	False
batch3control-1_S1_CTGTACCGTCACAGAG-1	False	True	False	False	False	False	False
batch3control-1_S1_CTGTACCGTCATTGCA-1	False	False	False	False	False	False	False
batch3control-1_S1_CTGTACCGTGCCCGTA-1	False	False	False	False	False	False	False
batch3control-1_S1_CTGTACCTCCCGAGGT-1	False	True	False	False	False	True	False
batch3control-1_S1_CTGTACCTCTTACACT-1	False	False	False	False	False	False	False
batch3control-1_S1_CTGTAGAAGCCGAACA-1	True	True	True	True	True	True	True
batch3control-1_S1_CTGTAGAAGCCGTCGT-1	False	True	False	False	False	False	False
batch3control-1_S1_CTGTAGAAGTTGAAGT-1	False	False	True	False	False	False	False
batch3control-1_S1_CTGTAGAAGTTGCGCC-1	False	True	False	False	False	True	False
batch3control-1_S1_CTGTAGACATAACTCG-1	False	True	False	False	False	False	False
batch3control-1_S1_CTGTAGACATCAGCAT-1	False	True	False	False	False	False	False
batch3control-1_S1_CTGTAGAGTCTGTGCG-1	False	False	False	False	False	False	False
batch3control-1_S1_CTGTAGAGTGCCTTCT-1	False	False	False	False	False	False	False
batch3control-1_S1_CTGTAGAGTTCGGCGT-1	False	False	False	False	False	False	False
batch3control-1_S1_CTGTAGAGTTTCGTGA-1	False	True	False	False	False	True	False
batch3control-1_S1_CTGTAGATCATTGTGG-1	False	False	False	False	False	False	False
batch3control-1_S1_CTGTAGATCGTTGTTT-1	False	False	False	False	False	False	False
batch3control-1_S1_CTGTATTAGAAGGGAT-1	False	True	False	False	False	False	False
batch3control-1_S1_CTGTATTAGATTTGCC-1	False	False	True	False	False	False	False
batch3control-1_S1_CTGTATTAGGTGATAT-1	False	True	False	False	False	True	False
batch3control-1_S1_CTGTATTAGTGGAATT-1	False	True	False	False	False	False	False
batch3control-1_S1_CTGTATTCAAAGGATT-1	False	True	False	False	False	True	False
batch3control-1_S1_CTGTATTCAAGGGCAT-1	True	False	False	False	False	False	False
batch3control-1_S1_CTGTATTCAATAGGAT-1	False	True	False	False	False	False	False
batch3control-1_S1_CTGTATTCAATCGCCG-1	False	False	False	False	False	False	False
batch3control-1_S1_CTGTATTCAGCGATTT-1	True	False	False	False	False	False	False
batch3control-1_S1_CTGTATTGTAGGACTG-1	False	True	False	False	False	False	False
batch3control-1_S1_CTGTATTGTGCGTTTA-1	False	False	True	False	False	False	False
batch3control-1_S1_CTGTATTGTTGGGCCT-1	False	True	False	True	True	False	False
batch3control-1_S1_CTGTATTGTTTGCAGT-1	False	False	False	False	False	False	False
batch3control-1_S1_CTGTATTTCGCTAAAC-1	False	True	False	False	False	True	False
batch3control-1_S1_CTGTCGTAGCACGTCC-1	False	True	False	False	False	False	False
batch3control-1_S1_CTGTCGTAGGAGTCTG-1	False	False	True	False	False	False	False
batch3control-1_S1_CTGTCGTAGGTGATCG-1	False	True	False	False	False	False	False
batch3control-1_S1_CTGTCGTAGTCGTCTA-1	False	False	False	False	False	False	False
batch3control-1_S1_CTGTCGTCAAGACCTT-1	False	False	False	False	False	False	False
batch3control-1_S1_CTGTCGTCACTAGGCC-1	False	False	False	False	False	False	False
batch3control-1_S1_CTGTCGTCAGATTCGT-1	False	True	False	False	False	False	False
batch3control-1_S1_CTGTCGTCAGGTACGA-1	False	True	False	False	False	True	False
batch3control-1_S1_CTGTCGTCATCAGCAT-1	False	False	False	False	True	False	False
batch3control-1_S1_CTGTCGTCATGGGAAC-1	False	False	False	False	False	False	False
batch3control-1_S1_CTGTCGTCATTAGGAA-1	False	True	False	True	True	False	True
batch3control-1_S1_CTGTCGTGTATTCCTT-1	False	True	False	False	True	True	False
batch3control-1_S1_CTGTCGTGTTAGTTCG-1	False	False	True	False	False	False	False
batch3control-1_S1_CTGTCGTGTTCTCACC-1	False	True	False	False	False	False	False
batch3control-1_S1_CTGTCGTTCAGCTTGA-1	True	False	False	False	False	False	False
batch3control-1_S1_CTGTCGTTCAGTGCGC-1	True	True	True	True	True	True	True
batch3control-1_S1_CTGTCGTTCTCAACGA-1	False	True	False	False	False	True	False
batch3control-1_S1_CTGTCGTTCTGCGAGC-1	False	False	False	False	False	False	False
batch3control-1_S1_CTGTGAAAGACGTCGA-1	False	False	True	False	False	False	False
batch3control-1_S1_CTGTGAAAGAGAGAAC-1	False	False	False	False	False	False	False
batch3control-1_S1_CTGTGAAAGTTAGTGA-1	False	False	False	False	False	False	False
batch3control-1_S1_CTGTGAACAAGGGTCA-1	False	True	False	False	False	False	False
batch3control-1_S1_CTGTGAACACAATGAA-1	False	False	False	False	False	False	False
batch3control-1_S1_CTGTGAACACGCGCAT-1	True	False	False	False	False	False	False
batch3control-1_S1_CTGTGAACATAACAGA-1	False	False	False	False	False	False	False
batch3control-1_S1_CTGTGAACATAAGCAA-1	False	True	False	False	False	True	False
batch3control-1_S1_CTGTGAACATCGATAC-1	True	False	False	False	False	False	False
batch3control-1_S1_CTGTGAAGTAACGGTG-1	False	False	False	False	False	False	False
batch3control-1_S1_CTGTGAAGTAGGCAAC-1	False	True	False	False	False	False	False
batch3control-1_S1_CTGTGAAGTCGTATGT-1	False	True	False	True	True	False	True
batch3control-1_S1_CTGTGAAGTGATTCTG-1	False	True	False	False	False	True	False
batch3control-1_S1_CTGTGAAGTTGTCTAG-1	False	True	False	False	False	True	False
batch3control-1_S1_CTGTGAATCAAATGCC-1	False	False	False	False	False	False	False
batch3control-1_S1_CTGTGAATCGAGAGCA-1	False	True	False	False	False	True	False
batch3control-1_S1_CTGTGAATCGTAGCTA-1	False	False	False	False	False	False	False
batch3control-1_S1_CTGTGAATCGTTATCT-1	False	False	False	False	False	False	False
batch3control-1_S1_CTGTGAATCTGGGCAC-1	False	False	True	False	False	False	False
batch3control-1_S1_CTGTGGGAGCTCCCTT-1	True	True	True	True	True	True	True
batch3control-1_S1_CTGTGGGAGTGCTACT-1	False	True	False	False	False	True	False
batch3control-1_S1_CTGTGGGCAACCCTCT-1	False	False	False	False	False	False	False
batch3control-1_S1_CTGTGGGCAATGCAAA-1	False	True	False	False	False	False	False
batch3control-1_S1_CTGTGGGCAGTTAAAG-1	False	True	False	False	False	True	False
batch3control-1_S1_CTGTGGGGTACAAACA-1	False	False	False	False	False	False	False
batch3control-1_S1_CTGTGGGGTATATGGA-1	False	True	False	False	False	False	False
batch3control-1_S1_CTGTGGGGTGACGCCT-1	False	True	False	False	False	False	False
batch3control-1_S1_CTGTGGGGTTCGGACC-1	False	True	False	False	False	False	False
batch3control-1_S1_CTGTGGGTCAAGTTGC-1	False	False	False	False	False	False	False
batch3control-1_S1_CTGTGGGTCACTCGAA-1	False	True	False	True	True	False	True
batch3control-1_S1_CTGTGGGTCTCAACCC-1	False	True	False	False	False	True	False
batch3control-1_S1_CTTACCGAGAGATTCA-1	False	True	False	False	False	False	False
batch3control-1_S1_CTTACCGAGGGAGATA-1	False	True	False	False	False	False	False
batch3control-1_S1_CTTACCGAGGTGAGCT-1	False	True	False	False	False	False	False
batch3control-1_S1_CTTACCGAGGTGCATG-1	False	True	False	False	True	True	False
batch3control-1_S1_CTTACCGAGGTGCTAG-1	False	True	False	False	False	False	False
batch3control-1_S1_CTTACCGCAGGCACAA-1	True	False	False	False	False	False	False
batch3control-1_S1_CTTACCGGTCATAAAG-1	False	False	False	False	False	False	False
batch3control-1_S1_CTTACCGGTGCACAAG-1	False	False	True	False	False	False	False
batch3control-1_S1_CTTACCGGTGCATGTT-1	False	False	False	False	False	False	False
batch3control-1_S1_CTTACCGGTGCCGTTG-1	False	True	False	False	False	True	False
batch3control-1_S1_CTTACCGGTGGTAACG-1	False	False	False	False	False	False	False
batch3control-1_S1_CTTACCGGTGTTACTG-1	True	False	False	False	False	False	False
batch3control-1_S1_CTTACCGTCAAGGTGG-1	False	True	False	False	False	False	False
batch3control-1_S1_CTTACCGTCACCCATC-1	True	True	True	True	True	True	True
batch3control-1_S1_CTTACCGTCCCTCTCC-1	False	True	False	False	False	True	False
batch3control-1_S1_CTTACCGTCGACGTCG-1	False	True	False	False	False	False	False
batch3control-1_S1_CTTACCGTCGATGGAG-1	True	False	False	False	False	False	False
batch3control-1_S1_CTTACCGTCGTCCTCA-1	False	True	False	False	False	True	False
batch3control-1_S1_CTTAGGAAGAGTATAC-1	False	False	False	False	False	False	False
batch3control-1_S1_CTTAGGACACGACGCT-1	True	False	False	False	False	False	False
batch3control-1_S1_CTTAGGAGTACGTACT-1	False	True	False	False	False	False	False
batch3control-1_S1_CTTAGGAGTGGGTCAA-1	False	False	False	False	False	False	False
batch3control-1_S1_CTTAGGAGTTGCGTAT-1	False	False	False	False	False	False	False
batch3control-1_S1_CTTAGGAGTTGGCTAT-1	False	True	False	False	False	True	False
batch3control-1_S1_CTTAGGATCATTCTTG-1	False	False	False	False	False	False	False
batch3control-1_S1_CTTAGGATCCACGAAT-1	False	False	False	False	False	False	False
batch3control-1_S1_CTTAGGATCGCTCCTA-1	False	False	False	False	False	False	False
batch3control-1_S1_CTTAGGATCTCTGGTC-1	False	False	False	False	False	False	False
batch3control-1_S1_CTTCAATAGAAGAACG-1	True	False	False	False	False	False	False
batch3control-1_S1_CTTCAATAGATGGGCT-1	False	True	False	False	False	True	False
batch3control-1_S1_CTTCAATAGCGTCGAA-1	False	False	False	False	False	False	False
batch3control-1_S1_CTTCAATAGGATTTAG-1	False	False	False	False	False	False	False
batch3control-1_S1_CTTCAATAGGTAATCA-1	False	True	False	False	False	True	False
batch3control-1_S1_CTTCAATCACGTGTGC-1	True	False	False	False	False	False	False
batch3control-1_S1_CTTCAATGTAGTCACT-1	False	True	False	False	True	True	False
batch3control-1_S1_CTTCAATGTGAGAACC-1	False	True	False	True	True	False	True
batch3control-1_S1_CTTCAATGTGAGTCAG-1	False	True	False	False	False	False	False
batch3control-1_S1_CTTCAATGTGCCAAGA-1	False	True	False	False	False	True	False
batch3control-1_S1_CTTCAATGTTGTGTAC-1	False	False	False	False	False	False	False
batch3control-1_S1_CTTCAATGTTTCACTT-1	False	True	False	False	False	False	False
batch3control-1_S1_CTTCAATTCACATACG-1	False	False	False	False	False	False	False
batch3control-1_S1_CTTCAATTCCGTGACG-1	False	False	False	False	False	False	False
batch3control-1_S1_CTTCAATTCCTCAGAA-1	False	True	False	True	True	False	True
batch3control-1_S1_CTTCAATTCGTGGCTG-1	False	True	False	False	False	True	False
batch3control-1_S1_CTTCCGAAGAAACTGT-1	False	False	False	False	False	False	False
batch3control-1_S1_CTTCCGAAGAGCCTGA-1	False	False	False	False	False	False	False
batch3control-1_S1_CTTCCGAAGGTAGACC-1	False	False	False	True	True	False	False
batch3control-1_S1_CTTCCGAAGGTAGCCA-1	False	True	False	False	False	True	False
batch3control-1_S1_CTTCCGAAGGTGGGTT-1	False	True	False	False	False	True	False
batch3control-1_S1_CTTCCGAAGGTGTGAC-1	False	True	False	False	False	False	False
batch3control-1_S1_CTTCCGACACGTATAC-1	False	True	False	False	False	True	False
batch3control-1_S1_CTTCCGACATAGCACT-1	False	True	False	False	False	False	False
batch3control-1_S1_CTTCCGAGTAACGCGA-1	False	True	False	False	False	False	False
batch3control-1_S1_CTTCCGAGTAGCTGAG-1	False	True	False	True	True	False	True
batch3control-1_S1_CTTCCGAGTCAAATCC-1	False	False	True	False	False	False	False
batch3control-1_S1_CTTCCGAGTCCGGTGT-1	False	False	False	True	False	False	False
batch3control-1_S1_CTTCCGAGTCCTTAAG-1	False	False	False	False	False	False	False
batch3control-1_S1_CTTCCGATCGCATGAT-1	False	False	False	False	False	False	False
batch3control-1_S1_CTTCCGATCGCGTGCA-1	True	False	False	False	False	False	False
batch3control-1_S1_CTTCCGATCGGAACTT-1	False	True	False	False	False	False	False
batch3control-1_S1_CTTCCGATCGTGCAGC-1	False	False	False	False	False	False	False
batch3control-1_S1_CTTCCGATCTGTCTCG-1	False	True	False	True	True	False	True
batch3control-1_S1_CTTCCTTAGACGTCCC-1	False	True	False	False	False	False	False
batch3control-1_S1_CTTCCTTAGGCTTCCG-1	False	False	False	False	False	False	False
batch3control-1_S1_CTTCCTTAGTATTAGG-1	True	False	False	False	False	False	False
batch3control-1_S1_CTTCCTTAGTTAGTAG-1	False	False	False	False	False	False	False
batch3control-1_S1_CTTCCTTCAGCGCTTG-1	False	False	False	False	False	False	False
batch3control-1_S1_CTTCCTTCATCCCGTT-1	False	False	False	False	False	False	False
batch3control-1_S1_CTTCCTTGTACAGTAA-1	False	True	False	False	False	True	False
batch3control-1_S1_CTTCCTTGTCAGGCAA-1	False	False	False	False	False	False	False
batch3control-1_S1_CTTCCTTGTGTTTGCA-1	False	True	False	False	False	False	False
batch3control-1_S1_CTTCCTTGTTGGTAGG-1	False	True	False	False	False	True	False
batch3control-1_S1_CTTCCTTGTTTCAGAC-1	False	True	False	False	False	True	False
batch3control-1_S1_CTTCCTTTCGCCGATG-1	False	False	True	False	False	False	False
batch3control-1_S1_CTTCCTTTCGGCATTA-1	False	False	False	False	False	False	False
batch3control-1_S1_CTTCGGTAGAAGTATC-1	False	False	False	False	False	False	False
batch3control-1_S1_CTTCGGTAGGATCATA-1	False	True	False	False	False	False	False
batch3control-1_S1_CTTCGGTAGGCCTAGA-1	False	False	True	False	False	False	False
batch3control-1_S1_CTTCGGTAGGGTGAAA-1	True	False	False	False	False	False	False
batch3control-1_S1_CTTCGGTAGTCAGCCC-1	False	False	False	False	False	False	False
batch3control-1_S1_CTTCGGTGTCACCACG-1	False	True	False	False	False	True	False
batch3control-1_S1_CTTCGGTGTCAGTCTA-1	True	False	False	False	False	False	False
batch3control-1_S1_CTTCGGTGTCGAACGA-1	False	True	False	False	False	False	False
batch3control-1_S1_CTTCGGTGTGCAACAG-1	False	True	False	False	False	True	False
batch3control-1_S1_CTTCGGTGTTTACACG-1	True	False	False	False	False	False	False
batch3control-1_S1_CTTCGGTTCACGAACT-1	False	True	False	False	False	True	False
batch3control-1_S1_CTTCGGTTCACTTGTT-1	True	False	False	False	False	False	False
batch3control-1_S1_CTTCGGTTCGAACCAT-1	False	True	False	False	False	True	False
batch3control-1_S1_CTTCGGTTCGAATCCA-1	False	True	False	False	False	False	False
batch3control-1_S1_CTTCGGTTCTTCTAAC-1	False	False	False	False	True	False	False
batch3control-1_S1_CTTCTAAAGAGCCATG-1	False	True	False	False	False	True	False
batch3control-1_S1_CTTCTAAAGCAACAAT-1	False	True	False	False	False	False	False
batch3control-1_S1_CTTCTAAAGCAAGTCG-1	False	False	False	False	False	False	False
batch3control-1_S1_CTTCTAAAGCAGTAAT-1	False	True	False	False	False	False	False
batch3control-1_S1_CTTCTAAAGGGCTTCC-1	False	True	False	False	False	False	False
batch3control-1_S1_CTTCTAAAGTTTCTTC-1	False	False	False	False	False	False	False
batch3control-1_S1_CTTCTAACAACTTCTT-1	False	False	False	False	False	False	False
batch3control-1_S1_CTTCTAACAAGTGTCT-1	False	False	False	False	False	False	False
batch3control-1_S1_CTTCTAACACAACCGC-1	False	False	False	False	False	False	False
batch3control-1_S1_CTTCTAACACAGTGTT-1	False	True	False	False	False	True	False
batch3control-1_S1_CTTCTAACACCTGAAT-1	False	True	False	False	False	False	False
batch3control-1_S1_CTTCTAACAGGCAATG-1	False	True	False	False	False	False	False
batch3control-1_S1_CTTCTAACATAGAGGC-1	False	True	False	True	True	False	True
batch3control-1_S1_CTTCTAACATCTAACG-1	False	True	False	False	False	True	False
batch3control-1_S1_CTTCTAAGTACCTTCC-1	False	True	False	False	False	True	False
batch3control-1_S1_CTTCTAAGTAGAATGT-1	False	False	False	False	False	False	False
batch3control-1_S1_CTTCTAAGTATGTGTC-1	False	True	False	False	False	True	False
batch3control-1_S1_CTTCTAAGTGGTAACG-1	False	True	False	False	False	True	False
batch3control-1_S1_CTTCTAAGTTAACAGA-1	False	True	False	False	False	True	False
batch3control-1_S1_CTTCTAAGTTGTATGC-1	False	True	False	False	False	True	False
batch3control-1_S1_CTTCTAAGTTTGCCGG-1	False	False	False	False	False	False	False
batch3control-1_S1_CTTCTAATCGTTCTGC-1	False	False	False	False	False	False	False
batch3control-1_S1_CTTCTAATCTCCAAGA-1	False	False	False	True	True	False	False
batch3control-1_S1_CTTCTCTAGACAGTCG-1	False	True	False	True	True	False	True
batch3control-1_S1_CTTCTCTAGGAGTATT-1	False	True	False	False	False	True	False
batch3control-1_S1_CTTCTCTAGTTCCATG-1	False	True	False	False	False	False	False
batch3control-1_S1_CTTCTCTCACCCTGTT-1	False	False	False	False	False	False	False
batch3control-1_S1_CTTCTCTCACCGCTGA-1	False	True	False	False	False	True	False
batch3control-1_S1_CTTCTCTCACTACTTT-1	True	False	False	False	False	False	False
batch3control-1_S1_CTTCTCTCAGTAGGAC-1	False	True	False	False	False	False	False
batch3control-1_S1_CTTCTCTGTATTTCGG-1	False	False	True	False	False	False	False
batch3control-1_S1_CTTCTCTGTCTCTCTG-1	False	True	False	False	False	False	False
batch3control-1_S1_CTTCTCTGTGATTAGA-1	False	False	False	False	False	False	False
batch3control-1_S1_CTTCTCTGTTAGGCTT-1	False	False	False	False	False	False	False
batch3control-1_S1_CTTCTCTTCATCGACA-1	False	False	False	False	False	False	False
batch3control-1_S1_CTTCTCTTCGCATTAG-1	False	True	False	False	False	False	False
batch3control-1_S1_CTTCTCTTCTGCTAGA-1	False	True	False	False	False	True	False
batch3control-1_S1_CTTCTCTTCTTAGTTC-1	False	False	False	False	False	False	False
batch3control-1_S1_CTTGAGAAGATGGTCG-1	True	False	False	False	False	False	False
batch3control-1_S1_CTTGAGAAGCAACTTC-1	False	True	False	False	False	False	False
batch3control-1_S1_CTTGAGAAGCCAAGCA-1	False	False	False	False	True	False	False
batch3control-1_S1_CTTGAGAAGCTCGACC-1	False	False	False	False	False	False	False
batch3control-1_S1_CTTGAGAAGTCCTGCG-1	False	True	False	False	False	False	False
batch3control-1_S1_CTTGAGACAATGTGGG-1	False	False	False	False	False	False	False
batch3control-1_S1_CTTGAGACACATAGCT-1	False	True	False	False	False	False	False
batch3control-1_S1_CTTGAGACACTTGTCC-1	False	True	False	False	False	True	False
batch3control-1_S1_CTTGAGACAGCTCTGG-1	True	False	False	False	False	False	False
batch3control-1_S1_CTTGAGACATCCGGTG-1	False	False	False	False	False	False	False
batch3control-1_S1_CTTGAGAGTAATTGGA-1	True	False	False	False	False	False	False
batch3control-1_S1_CTTGAGATCCGTTTCG-1	False	True	False	False	False	False	False
batch3control-1_S1_CTTGAGATCGAACTCA-1	False	True	False	False	False	True	False
batch3control-1_S1_CTTGAGATCGAGAAAT-1	False	False	False	False	False	False	False
batch3control-1_S1_CTTGATTAGAGGCCAT-1	False	False	False	True	True	False	False
batch3control-1_S1_CTTGATTAGCCATTCA-1	False	False	True	False	False	False	False
batch3control-1_S1_CTTGATTAGCGACCCT-1	True	False	True	False	False	False	False
batch3control-1_S1_CTTGATTAGGAAAGTG-1	False	False	False	False	True	False	True
batch3control-1_S1_CTTGATTCACTGGATT-1	False	True	False	False	False	True	False
batch3control-1_S1_CTTGATTCATGCCGGT-1	False	True	False	False	False	True	False
batch3control-1_S1_CTTGATTGTAGGTCAG-1	False	False	False	False	False	False	False
batch3control-1_S1_CTTGATTGTCGTGATT-1	False	False	False	False	False	False	False
batch3control-1_S1_CTTGATTGTCTCACGG-1	False	False	False	False	False	False	False
batch3control-1_S1_CTTGATTGTTATAGAG-1	False	True	False	False	False	False	False
batch3control-1_S1_CTTGATTGTTCGGCCA-1	False	True	False	False	False	False	False
batch3control-1_S1_CTTGATTGTTGTACGT-1	False	True	False	False	False	True	False
batch3control-1_S1_CTTGATTTCAGGAACG-1	False	True	False	False	False	False	False
batch3control-1_S1_CTTGATTTCGATTCCC-1	True	False	False	False	False	False	False
batch3control-1_S1_CTTGATTTCGCTTTAT-1	False	True	False	False	False	True	False
batch3control-1_S1_CTTGATTTCTTCGACC-1	True	False	False	False	False	False	False
batch3control-1_S1_CTTTCAAAGAAGGATG-1	False	True	False	False	False	False	False
batch3control-1_S1_CTTTCAAAGATGAACT-1	True	False	False	False	False	False	False
batch3control-1_S1_CTTTCAAAGCAGGCTA-1	False	False	False	False	False	False	False
batch3control-1_S1_CTTTCAAAGGACTAAT-1	True	False	False	False	False	False	False
batch3control-1_S1_CTTTCAACAGGTTCCG-1	False	True	False	False	False	False	False
batch3control-1_S1_CTTTCAACATACTGTG-1	False	True	False	False	False	True	False
batch3control-1_S1_CTTTCAAGTCACAGTT-1	False	True	False	False	False	True	False
batch3control-1_S1_CTTTCAAGTCGAGTGA-1	True	False	False	False	False	False	False
batch3control-1_S1_CTTTCAATCACAAGAA-1	False	True	False	False	False	True	False
batch3control-1_S1_CTTTCAATCACTACGA-1	False	True	False	True	True	False	False
batch3control-1_S1_CTTTCAATCATCACTT-1	False	True	False	False	False	False	False
batch3control-1_S1_CTTTCAATCTTACGTT-1	False	True	False	False	False	True	False
batch3control-1_S1_CTTTCAATCTTCGGTC-1	True	False	False	False	False	False	False
batch3control-1_S1_CTTTCGGAGACCAAAT-1	False	False	False	False	False	False	False
batch3control-1_S1_CTTTCGGAGCTGTGCC-1	False	True	False	True	True	False	True
batch3control-1_S1_CTTTCGGAGGGTAATT-1	False	True	False	False	False	False	False
batch3control-1_S1_CTTTCGGCAGACTGCC-1	False	False	False	False	False	False	False
batch3control-1_S1_CTTTCGGGTATGGTAA-1	False	False	False	False	False	False	False
batch3control-1_S1_CTTTCGGGTCACTTCC-1	False	False	False	False	True	False	False
batch3control-1_S1_CTTTCGGGTGAACCGA-1	False	True	False	False	False	False	False
batch3control-1_S1_CTTTCGGTCACAATGC-1	False	True	False	False	False	False	False
batch3control-1_S1_CTTTCGGTCGACACTA-1	False	True	False	False	False	True	False
batch3control-1_S1_CTTTCGGTCGCCAGTG-1	False	True	False	False	False	False	False
batch3control-1_S1_CTTTCGGTCTCGCCTA-1	False	False	False	False	False	False	False
batch3control-1_S1_GAAACCTAGAAGGCTC-1	True	False	False	False	False	False	False
batch3control-1_S1_GAAACCTAGGTGATCG-1	False	True	False	False	False	False	False
batch3control-1_S1_GAAACCTAGGTGCTAG-1	True	False	False	False	False	False	False
batch3control-1_S1_GAAACCTAGTATCTGC-1	False	True	False	False	False	True	False
batch3control-1_S1_GAAACCTAGTCATTGC-1	False	False	False	False	False	False	False
batch3control-1_S1_GAAACCTCACTAGGTT-1	False	False	False	True	True	False	False
batch3control-1_S1_GAAACCTCAGCAGTGA-1	False	False	False	False	False	False	False
batch3control-1_S1_GAAACCTCATACATCG-1	False	False	False	False	False	False	False
batch3control-1_S1_GAAACCTGTAACAGTA-1	False	False	False	False	False	False	False
batch3control-1_S1_GAAACCTGTATCGCGC-1	False	True	False	False	False	True	False
batch3control-1_S1_GAAACCTGTCCGCAGT-1	False	False	False	False	False	False	False
batch3control-1_S1_GAAACCTTCTGGTGGC-1	False	False	False	False	False	False	False
batch3control-1_S1_GAAATGAAGACACACG-1	False	True	False	False	False	False	False
batch3control-1_S1_GAAATGAAGCAATTCC-1	False	True	False	False	False	False	False
batch3control-1_S1_GAAATGAAGCATTTCG-1	False	True	False	False	False	True	False
batch3control-1_S1_GAAATGAAGTACCCTA-1	True	False	False	False	False	False	False
batch3control-1_S1_GAAATGACAAAGGCGT-1	False	True	False	True	True	False	True
batch3control-1_S1_GAAATGACAATTTCTC-1	False	True	False	False	False	False	False
batch3control-1_S1_GAAATGACAGCTATTG-1	False	False	True	False	False	False	False
batch3control-1_S1_GAAATGAGTAGACGTG-1	False	True	False	False	False	True	False
batch3control-1_S1_GAAATGAGTGATTAGA-1	False	True	False	False	False	False	False
batch3control-1_S1_GAAATGAGTGCCGTAC-1	False	False	True	False	False	False	False
batch3control-1_S1_GAAATGAGTGGATCGA-1	False	True	False	False	False	True	False
batch3control-1_S1_GAACACTAGGCATCGA-1	False	False	False	False	False	False	False
batch3control-1_S1_GAACACTAGTAGTCCT-1	False	True	False	False	False	False	False
batch3control-1_S1_GAACACTAGTCGCTAT-1	False	False	False	False	False	False	False
batch3control-1_S1_GAACACTAGTGGCCTC-1	False	False	False	True	True	False	False
batch3control-1_S1_GAACACTCACCAATTG-1	False	True	False	False	False	True	False
batch3control-1_S1_GAACACTCACGTAGTT-1	False	False	False	False	True	False	False
batch3control-1_S1_GAACACTCAGAAGCGT-1	True	False	False	False	False	False	False
batch3control-1_S1_GAACACTGTACGACTT-1	False	False	False	False	False	False	False
batch3control-1_S1_GAACACTGTGAGGCAT-1	False	False	False	False	False	False	False
batch3control-1_S1_GAACACTTCAAGTGGG-1	False	True	False	False	False	False	False
batch3control-1_S1_GAACACTTCAGGCGAA-1	False	True	False	False	False	False	False
batch3control-1_S1_GAACACTTCCAAGCCG-1	False	False	False	False	False	False	False
batch3control-1_S1_GAACACTTCCACGTGG-1	False	False	False	False	False	False	False
batch3control-1_S1_GAACACTTCCTCTTTC-1	False	True	False	False	True	True	False
batch3control-1_S1_GAACACTTCTCAACCC-1	False	False	False	False	False	False	False
batch3control-1_S1_GAACGTTAGTGGACTG-1	False	True	False	False	False	True	False
batch3control-1_S1_GAACGTTAGTTCACTG-1	False	False	False	False	False	False	False
batch3control-1_S1_GAACGTTCAACAACAA-1	False	False	False	False	False	False	False
batch3control-1_S1_GAACGTTCACTTCTCG-1	False	False	True	False	False	False	False
batch3control-1_S1_GAACGTTCAGTTTGGT-1	False	True	False	False	False	False	False
batch3control-1_S1_GAACGTTCATTCCTCG-1	False	False	False	False	False	False	False
batch3control-1_S1_GAACGTTGTCAGGCAA-1	False	True	False	False	False	False	False
batch3control-1_S1_GAACGTTGTCGCAACC-1	False	False	False	False	False	False	False
batch3control-1_S1_GAACGTTGTTCTCCTG-1	False	True	False	False	False	False	False
batch3control-1_S1_GAACGTTTCGCCAGAC-1	False	True	False	False	False	False	False
batch3control-1_S1_GAACTGTAGAGAGTGA-1	False	True	False	False	False	False	False
batch3control-1_S1_GAACTGTAGCACTAAA-1	False	True	False	False	False	True	False
batch3control-1_S1_GAACTGTAGCGACTAG-1	False	True	False	False	False	True	False
batch3control-1_S1_GAACTGTAGCTCGGCT-1	True	False	False	False	False	False	False
batch3control-1_S1_GAACTGTAGCTGTACT-1	True	False	False	False	False	False	False
batch3control-1_S1_GAACTGTAGGCCGCTT-1	False	False	False	False	False	False	False
batch3control-1_S1_GAACTGTAGGCTGGAT-1	False	True	False	False	False	False	False
batch3control-1_S1_GAACTGTAGTGATCGG-1	False	False	True	False	False	False	False
batch3control-1_S1_GAACTGTCAGCACGAA-1	False	True	False	False	False	True	False
batch3control-1_S1_GAACTGTGTCGGATTT-1	False	False	True	False	False	False	False
batch3control-1_S1_GAACTGTGTGGATCAG-1	False	False	False	False	False	False	False
batch3control-1_S1_GAACTGTGTGGCTCTG-1	False	False	True	False	False	False	False
batch3control-1_S1_GAACTGTTCACACCGG-1	False	False	False	False	False	False	False
batch3control-1_S1_GAACTGTTCAGTCACA-1	False	False	False	False	False	False	False
batch3control-1_S1_GAACTGTTCCCAAGCG-1	False	False	False	False	False	False	False
batch3control-1_S1_GAACTGTTCCGACGGT-1	False	False	False	False	False	False	False
batch3control-1_S1_GAACTGTTCGACATTG-1	True	False	False	False	False	False	False
batch3control-1_S1_GAAGAATAGAAATCCA-1	False	False	False	False	False	False	False
batch3control-1_S1_GAAGAATAGACAACTA-1	True	True	False	True	True	False	False
batch3control-1_S1_GAAGAATAGGCACTCC-1	False	False	True	False	False	False	False
batch3control-1_S1_GAAGAATAGGGAGGAC-1	False	False	False	False	False	False	False
batch3control-1_S1_GAAGAATAGTCTAGAA-1	True	False	False	False	False	False	False
batch3control-1_S1_GAAGAATCAGAGGTTG-1	True	True	False	True	True	False	False
batch3control-1_S1_GAAGAATCAGTCAACT-1	False	True	False	False	False	True	False
batch3control-1_S1_GAAGAATCAGTTGCGC-1	False	False	False	False	False	False	False
batch3control-1_S1_GAAGAATCATGAAAGT-1	False	True	False	False	False	True	False
batch3control-1_S1_GAAGAATCATGTCTAG-1	False	True	False	True	True	False	True
batch3control-1_S1_GAAGAATGTCACCGAC-1	False	False	False	True	True	False	False
batch3control-1_S1_GAAGAATGTCGAACAG-1	False	False	True	False	False	False	False
batch3control-1_S1_GAAGAATGTGACGTCC-1	False	True	False	False	False	True	False
batch3control-1_S1_GAAGAATGTGCGAACA-1	False	False	True	False	False	False	False
batch3control-1_S1_GAAGAATTCAGCTGAT-1	True	False	False	False	False	False	False
batch3control-1_S1_GAAGAATTCCAAAGGG-1	False	True	False	False	False	False	False
batch3control-1_S1_GAAGAATTCGAACGGA-1	False	True	False	False	False	False	False
batch3control-1_S1_GAAGCCCAGGCACGAT-1	False	False	False	False	True	False	False
batch3control-1_S1_GAAGCCCAGGTAAGAG-1	False	True	False	False	False	True	False
batch3control-1_S1_GAAGCCCCAACAGTGG-1	False	True	False	False	False	True	False
batch3control-1_S1_GAAGCCCCAAGCGATG-1	False	False	False	False	False	False	False
batch3control-1_S1_GAAGCCCCACCAATTG-1	True	False	False	False	False	False	False
batch3control-1_S1_GAAGCCCCATCGGAGA-1	False	True	False	False	False	False	False
batch3control-1_S1_GAAGCCCGTATCGCTA-1	False	True	False	False	False	True	False
batch3control-1_S1_GAAGCCCGTGAACTAA-1	False	False	False	False	False	False	False
batch3control-1_S1_GAAGCCCGTGCTCCGA-1	True	False	False	False	False	False	False
batch3control-1_S1_GAAGCCCGTTTCCCAC-1	False	False	False	False	False	False	False
batch3control-1_S1_GAAGCCCTCGCAGTTA-1	False	True	False	False	False	True	False
batch3control-1_S1_GAAGCCCTCTCTGCTG-1	False	True	False	True	True	False	False
batch3control-1_S1_GAAGCGAAGATAGTCA-1	False	False	False	False	False	False	False
batch3control-1_S1_GAAGCGACAACCGTGC-1	False	True	False	False	False	False	False
batch3control-1_S1_GAAGCGACAAGACCGA-1	False	True	False	False	False	True	False
batch3control-1_S1_GAAGCGACAGGTGACA-1	False	False	True	False	False	False	False
batch3control-1_S1_GAAGCGACATCTAGAC-1	False	False	False	False	False	False	False
batch3control-1_S1_GAAGCGAGTGGTATGG-1	False	True	False	False	False	True	False
batch3control-1_S1_GAAGCGAGTGTCCCTT-1	False	True	False	False	False	True	False
batch3control-1_S1_GAAGCGATCAGGCGAA-1	False	True	False	False	False	True	False
batch3control-1_S1_GAAGCGATCATGTCAG-1	False	False	True	False	False	False	False
batch3control-1_S1_GAAGCGATCCGTTTCG-1	False	False	False	False	False	False	False
batch3control-1_S1_GAAGCGATCTGTAACG-1	False	False	True	False	False	False	False
batch3control-1_S1_GAAGGACAGTGTGTTC-1	False	False	False	False	False	False	False
batch3control-1_S1_GAAGGACAGTTTAGGA-1	True	True	False	False	True	False	False
batch3control-1_S1_GAAGGACCAAGGGCAT-1	False	False	False	False	False	False	False
batch3control-1_S1_GAAGGACCAGCGGTTC-1	False	True	False	False	False	True	False
batch3control-1_S1_GAAGGACCAGCGTTTA-1	False	False	False	False	False	False	False
batch3control-1_S1_GAAGGACGTAACAAGT-1	False	False	False	False	False	False	False
batch3control-1_S1_GAAGGACGTACCCAGC-1	False	True	False	False	False	False	False
batch3control-1_S1_GAAGGACGTAGGTAGC-1	False	False	True	False	False	False	False
batch3control-1_S1_GAAGGACGTATTGAGA-1	False	False	False	False	False	False	False
batch3control-1_S1_GAAGGACGTATTTCGG-1	True	False	False	False	False	False	False
batch3control-1_S1_GAAGGACGTCAGGAGT-1	False	False	False	False	False	False	False
batch3control-1_S1_GAAGGACTCACTTGTT-1	True	False	False	False	False	False	False
batch3control-1_S1_GAAGGACTCAGCGGAA-1	True	False	False	False	False	False	False
batch3control-1_S1_GAAGGACTCCGATCGG-1	False	True	False	False	False	False	False
batch3control-1_S1_GAAGGACTCGCCGTGA-1	False	True	False	False	False	False	False
batch3control-1_S1_GAAGGACTCGGAGTGA-1	False	True	False	False	False	False	False
batch3control-1_S1_GAAGGGTAGATCGCCC-1	False	True	False	False	False	False	False
batch3control-1_S1_GAAGGGTAGCGCCCAT-1	False	False	True	False	False	False	False
batch3control-1_S1_GAAGGGTAGGCCTAAG-1	True	False	False	False	False	False	False
batch3control-1_S1_GAAGGGTAGGGCGAGA-1	False	False	False	False	False	False	False
batch3control-1_S1_GAAGGGTAGTTACGAA-1	False	False	False	False	False	False	False
batch3control-1_S1_GAAGGGTAGTTTCAGC-1	False	True	False	False	False	False	False
batch3control-1_S1_GAAGGGTCAAGCTACT-1	False	True	False	False	False	True	False
batch3control-1_S1_GAAGGGTCAAGTGATA-1	False	False	False	False	False	False	False
batch3control-1_S1_GAAGGGTCACGAGGAT-1	False	True	False	False	False	True	False
batch3control-1_S1_GAAGGGTCACGGTGAA-1	False	True	False	False	False	False	False
batch3control-1_S1_GAAGGGTCAGGTCCCA-1	False	True	False	False	False	True	False
batch3control-1_S1_GAAGGGTTCAGTCCGG-1	False	False	True	False	False	False	False
batch3control-1_S1_GAAGTAACAAACCGGA-1	False	False	True	False	False	False	False
batch3control-1_S1_GAAGTAACAACAGAGC-1	True	False	False	False	False	False	False
batch3control-1_S1_GAAGTAACAAGCAGGT-1	False	True	False	False	False	True	False
batch3control-1_S1_GAAGTAACAGGCGAAT-1	False	True	False	False	False	True	False
batch3control-1_S1_GAAGTAACAGTCAGTT-1	False	False	False	False	False	False	False
batch3control-1_S1_GAAGTAAGTCATAAAG-1	False	False	False	False	False	False	False
batch3control-1_S1_GAAGTAAGTCGACGCT-1	True	False	False	False	False	False	False
batch3control-1_S1_GAAGTAAGTGCATTAC-1	False	False	True	False	False	False	False
batch3control-1_S1_GAAGTAAGTGTTCATG-1	False	True	False	False	False	False	False
batch3control-1_S1_GAAGTAAGTTGGAGGT-1	False	True	False	False	False	True	False
batch3control-1_S1_GAAGTAATCAAACGTC-1	False	True	False	False	False	False	False
batch3control-1_S1_GAAGTAATCATCCTAT-1	False	True	False	False	False	True	False
batch3control-1_S1_GAAGTAATCATTGAGC-1	False	True	False	False	False	False	False
batch3control-1_S1_GAAGTAATCCTTACCG-1	False	True	False	False	False	True	False
batch3control-1_S1_GAAGTAATCTGATTCT-1	False	False	False	False	False	False	False
batch3control-1_S1_GAATAGAAGCTGACCC-1	False	True	False	False	False	True	False
batch3control-1_S1_GAATAGAAGGGAGGGT-1	False	False	False	False	False	False	False
batch3control-1_S1_GAATAGAAGTAACGTA-1	False	False	False	False	False	False	False
batch3control-1_S1_GAATAGACAAGTGCAG-1	False	True	False	False	False	True	False
batch3control-1_S1_GAATAGACATGAGTAA-1	False	True	False	False	False	False	False
batch3control-1_S1_GAATAGAGTAGTCTTG-1	False	True	False	False	False	False	False
batch3control-1_S1_GAATAGAGTGACTCTA-1	True	False	False	False	False	False	False
batch3control-1_S1_GAATAGAGTGAGCTCC-1	False	False	False	False	False	False	False
batch3control-1_S1_GAATAGAGTGTGAGCA-1	False	False	False	False	True	False	False
batch3control-1_S1_GAATAGATCAAGAATG-1	False	True	False	False	False	False	False
batch3control-1_S1_GAATAGATCATCTATC-1	False	False	True	False	False	False	False
batch3control-1_S1_GAATAGATCTCATTTG-1	False	False	False	False	False	False	False
batch3control-1_S1_GAATAGATCTGGGCCA-1	False	False	True	False	False	False	False
batch3control-1_S1_GAATAGATCTTGCGCT-1	False	False	False	False	False	False	False
batch3control-1_S1_GAATCACAGATCGGTG-1	True	True	True	True	True	True	True
batch3control-1_S1_GAATCACAGCAGAAAG-1	False	False	False	False	False	False	False
batch3control-1_S1_GAATCACAGCCTCAAT-1	False	True	False	False	False	False	False
batch3control-1_S1_GAATCACAGGAATTAC-1	False	False	False	False	False	False	False
batch3control-1_S1_GAATCACCACTGCGAC-1	False	True	False	False	False	False	False
batch3control-1_S1_GAATCACCACTTTAGG-1	False	False	False	False	True	False	True
batch3control-1_S1_GAATCACGTCAGCTTA-1	False	True	False	False	False	True	False
batch3control-1_S1_GAATCACGTGCCCGTA-1	False	False	False	False	False	False	False
batch3control-1_S1_GAATCACGTGGTCCCA-1	True	False	False	False	False	False	False
batch3control-1_S1_GAATCACGTTAGTTCG-1	False	True	False	False	False	True	False
batch3control-1_S1_GAATCACTCCGGCTTT-1	False	True	False	False	False	True	False
batch3control-1_S1_GAATCACTCCTATTGT-1	False	True	False	False	False	True	False
batch3control-1_S1_GAATCACTCGAGTGGA-1	True	False	False	False	False	False	False
batch3control-1_S1_GAATCACTCTGGGCGT-1	False	True	False	False	False	False	False
batch3control-1_S1_GAATCGTAGAAGGATG-1	False	True	False	False	False	False	False
batch3control-1_S1_GAATCGTAGACTCTAC-1	False	False	False	False	False	False	False
batch3control-1_S1_GAATCGTAGAGGCGTT-1	False	False	False	False	False	False	False
batch3control-1_S1_GAATCGTAGAGGTATT-1	False	False	False	False	False	False	False
batch3control-1_S1_GAATCGTAGGTACAGC-1	False	False	False	False	False	False	False
batch3control-1_S1_GAATCGTCAAGTTTGC-1	False	True	False	False	False	True	False
batch3control-1_S1_GAATCGTCACTACTTT-1	False	False	False	False	False	False	False
batch3control-1_S1_GAATCGTCAGGCTACC-1	True	True	True	True	True	True	True
batch3control-1_S1_GAATCGTCATACCATG-1	False	True	False	False	False	True	False
batch3control-1_S1_GAATCGTGTAACAGTA-1	False	False	False	False	False	False	False
batch3control-1_S1_GAATCGTGTAATTAGG-1	True	True	True	True	True	True	True
batch3control-1_S1_GAATCGTGTACAAGCG-1	False	False	False	False	False	False	False
batch3control-1_S1_GAATCGTGTCGGCCTA-1	False	True	False	False	False	False	False
batch3control-1_S1_GAATCGTTCCTGGTCT-1	False	False	False	False	False	False	False
batch3control-1_S1_GAATCGTTCGTACCTC-1	False	True	False	False	False	False	False
batch3control-1_S1_GAATCGTTCTTACGTT-1	True	True	True	True	True	True	True
batch3control-1_S1_GACACGCAGCCTCTGG-1	False	True	False	False	False	True	False
batch3control-1_S1_GACACGCAGGGCAAGG-1	False	False	False	False	False	False	False
batch3control-1_S1_GACACGCCAATGGCCC-1	False	False	False	False	False	False	False
batch3control-1_S1_GACACGCCACACCAGC-1	False	True	False	False	False	True	False
batch3control-1_S1_GACACGCGTAAGAACT-1	False	False	False	False	False	False	False
batch3control-1_S1_GACACGCGTGAGCAGT-1	False	False	False	False	False	False	False
batch3control-1_S1_GACACGCGTGCCGTTG-1	False	False	False	False	False	False	False
batch3control-1_S1_GACACGCGTTACCTGA-1	True	False	False	False	False	False	False
batch3control-1_S1_GACACGCTCCGTATAG-1	False	False	False	False	True	False	False
batch3control-1_S1_GACACGCTCTCGTGAA-1	False	True	False	False	False	False	False
batch3control-1_S1_GACACGCTCTGAATGC-1	False	True	False	False	False	True	False
batch3control-1_S1_GACAGCCAGAGAGTGA-1	False	True	False	False	False	True	False
batch3control-1_S1_GACAGCCAGCGGGTAT-1	False	False	False	False	False	False	False
batch3control-1_S1_GACAGCCAGTAACCTC-1	False	False	False	False	False	False	False
batch3control-1_S1_GACAGCCCACACCGCA-1	False	True	False	False	False	False	False
batch3control-1_S1_GACAGCCTCAGCTGTA-1	False	True	False	True	True	False	True
batch3control-1_S1_GACAGCCTCCAATCTT-1	True	False	False	False	False	False	False
batch3control-1_S1_GACAGCCTCCAGCTCT-1	False	False	False	False	False	False	False
batch3control-1_S1_GACAGCCTCCGGCAGT-1	False	True	False	False	False	True	False
batch3control-1_S1_GACATCAAGAACCGCA-1	False	True	False	False	False	True	False
batch3control-1_S1_GACATCAAGATGAACT-1	False	False	True	False	False	False	False
batch3control-1_S1_GACATCAAGGGCTGAT-1	False	True	False	True	True	False	True
batch3control-1_S1_GACATCAAGTAGACAT-1	False	True	False	False	False	False	False
batch3control-1_S1_GACATCACACATGTTG-1	False	True	False	False	False	True	False
batch3control-1_S1_GACATCACACATTACG-1	False	False	False	False	False	False	False
batch3control-1_S1_GACATCACAGTTGAAA-1	False	True	False	False	False	True	False
batch3control-1_S1_GACATCACATATGGCT-1	False	True	False	False	False	False	False
batch3control-1_S1_GACATCAGTATTAAGG-1	False	False	False	False	False	False	False
batch3control-1_S1_GACATCAGTCTTGTCC-1	False	True	False	False	False	False	False
batch3control-1_S1_GACATCAGTGGCAACA-1	False	False	False	False	False	False	False
batch3control-1_S1_GACATCAGTTCTCAGA-1	False	False	True	False	False	False	False
batch3control-1_S1_GACATCATCACTACGA-1	False	False	False	False	False	False	False
batch3control-1_S1_GACATCATCATCACAG-1	False	True	False	False	False	True	False
batch3control-1_S1_GACATCATCGCAAGAG-1	False	False	False	False	False	False	False
batch3control-1_S1_GACATCATCGCATTGA-1	False	True	False	False	False	True	False
batch3control-1_S1_GACATCATCTACGGTA-1	False	False	False	False	False	False	False
batch3control-1_S1_GACATCATCTTGTGCC-1	False	True	False	False	False	False	False
batch3control-1_S1_GACCAATAGAAGGCTC-1	False	False	False	False	False	False	False
batch3control-1_S1_GACCAATAGGACGCAT-1	False	False	False	False	True	False	False
batch3control-1_S1_GACCAATAGGCCTGAA-1	False	True	False	False	False	True	False
batch3control-1_S1_GACCAATCAACTTCTT-1	False	False	False	False	False	False	False
batch3control-1_S1_GACCAATCACCACTGG-1	False	True	False	True	True	False	True
batch3control-1_S1_GACCAATCACTGCATA-1	False	False	False	False	False	False	False
batch3control-1_S1_GACCAATCAGGTCCGT-1	False	True	False	False	False	False	False
batch3control-1_S1_GACCAATCATAGGCGA-1	False	False	False	False	False	False	False
batch3control-1_S1_GACCAATCATGCAGGA-1	False	True	False	False	False	True	False
batch3control-1_S1_GACCAATGTATTGAGA-1	False	False	False	False	False	False	False
batch3control-1_S1_GACCAATGTCCGTTTC-1	False	True	False	False	False	True	False
batch3control-1_S1_GACCAATGTTATCTTC-1	False	True	False	False	False	False	False
batch3control-1_S1_GACCAATGTTGTTTGG-1	False	False	False	False	False	False	False
batch3control-1_S1_GACCAATTCAGACCGC-1	False	True	False	False	False	True	False
batch3control-1_S1_GACCAATTCATAGGCT-1	False	False	False	False	False	False	False
batch3control-1_S1_GACCAATTCGTCTAAG-1	False	True	False	False	False	False	False
batch3control-1_S1_GACCAATTCTTCTGTA-1	False	True	False	False	False	False	False
batch3control-1_S1_GACCCAGAGCCAAGGT-1	False	False	False	False	False	False	False
batch3control-1_S1_GACCCAGAGCGTTAGG-1	True	False	False	False	False	False	False
batch3control-1_S1_GACCCAGAGGTTGAGC-1	False	False	False	False	False	False	False
batch3control-1_S1_GACCCAGAGTTGCTGT-1	False	False	True	False	False	False	False
batch3control-1_S1_GACCCAGCAAGGTCGA-1	False	True	False	False	False	False	False
batch3control-1_S1_GACCCAGCATTCAGCA-1	True	False	False	False	False	False	False
batch3control-1_S1_GACCCAGGTAGCGCCT-1	False	False	True	False	False	False	False
batch3control-1_S1_GACCCAGGTCTCTCAC-1	False	False	False	False	False	False	False
batch3control-1_S1_GACCCAGGTCTTAGTG-1	False	False	False	False	False	False	False
batch3control-1_S1_GACCCTTAGCGATGCA-1	False	False	False	False	False	False	False
batch3control-1_S1_GACCCTTAGTCCCGGT-1	False	False	False	False	False	False	False
batch3control-1_S1_GACCCTTAGTGATCGG-1	True	False	False	False	False	False	False
batch3control-1_S1_GACCCTTCAAGATCCT-1	False	False	False	False	False	False	False
batch3control-1_S1_GACCCTTCAGTCGAGA-1	False	True	False	False	False	True	False
batch3control-1_S1_GACCCTTCATTGGGAG-1	True	False	False	False	False	False	False
batch3control-1_S1_GACCCTTGTCCACACG-1	True	False	False	False	False	False	False
batch3control-1_S1_GACCCTTGTCTCCCTA-1	False	True	False	False	False	True	False
batch3control-1_S1_GACCCTTGTGACCGAA-1	False	True	False	False	False	False	False
batch3control-1_S1_GACCCTTGTTTGAACC-1	False	True	False	True	True	False	True
batch3control-1_S1_GACCCTTTCACAACCA-1	False	True	False	True	True	False	True
batch3control-1_S1_GACCCTTTCATTCATC-1	False	True	False	False	True	False	False
batch3control-1_S1_GACCCTTTCCACTTCG-1	False	False	False	False	True	False	False
batch3control-1_S1_GACCCTTTCTCTAAGG-1	False	False	False	False	False	False	False
batch3control-1_S1_GACCCTTTCTGCATGA-1	False	True	False	False	False	False	False
batch3control-1_S1_GACCGTGAGGAATTAC-1	False	True	False	False	False	True	False
batch3control-1_S1_GACCGTGCAATAACGA-1	False	False	False	False	False	False	False
batch3control-1_S1_GACCGTGCACAGCTTA-1	False	False	False	False	False	False	False
batch3control-1_S1_GACCGTGCACGCGTCA-1	False	True	False	False	False	True	False
batch3control-1_S1_GACCGTGCAGTTGAAA-1	False	False	False	False	False	False	False
batch3control-1_S1_GACCGTGCATTCAGCA-1	False	True	False	False	False	False	False
batch3control-1_S1_GACCGTGGTCTTAGTG-1	True	False	False	False	False	False	False
batch3control-1_S1_GACCGTGTCTAGACAC-1	False	True	False	False	False	False	False
batch3control-1_S1_GACCTTCAGACGCATG-1	False	False	True	False	False	False	False
batch3control-1_S1_GACCTTCAGATGGTCG-1	False	True	False	False	False	False	False
batch3control-1_S1_GACCTTCAGTAACGAT-1	False	True	False	False	False	True	False
batch3control-1_S1_GACCTTCAGTAACGTA-1	False	True	False	False	False	False	False
batch3control-1_S1_GACCTTCAGTACTGTC-1	False	False	False	False	False	False	False
batch3control-1_S1_GACCTTCAGTGTAGTA-1	False	False	False	False	False	False	False
batch3control-1_S1_GACCTTCCAAATACAG-1	False	False	False	False	False	False	False
batch3control-1_S1_GACCTTCCACGCGGTT-1	True	False	False	False	False	False	False
batch3control-1_S1_GACCTTCCAGCACAGA-1	False	True	False	False	False	False	False
batch3control-1_S1_GACCTTCGTCATAACC-1	False	False	False	False	False	False	False
batch3control-1_S1_GACCTTCGTGCTCCGA-1	True	False	False	False	False	False	False
batch3control-1_S1_GACCTTCGTTACACAC-1	False	False	False	False	False	False	False
batch3control-1_S1_GACCTTCGTTCTATCT-1	False	True	False	False	False	True	False
batch3control-1_S1_GACCTTCTCAGGTGTT-1	True	False	False	False	False	False	False
batch3control-1_S1_GACCTTCTCTGGGCAC-1	False	True	False	False	False	True	False
batch3control-1_S1_GACGCTGAGCATGTTC-1	False	False	False	False	False	False	False
batch3control-1_S1_GACGCTGAGGCATGGT-1	False	False	False	False	False	False	False
batch3control-1_S1_GACGCTGCAACAGAGC-1	False	True	False	False	False	True	False
batch3control-1_S1_GACGCTGCAGGCAATG-1	False	True	False	False	False	True	False
batch3control-1_S1_GACGCTGGTGACTGTT-1	False	False	True	False	False	False	False
batch3control-1_S1_GACGCTGGTGCGTTTA-1	False	True	False	False	False	False	False
batch3control-1_S1_GACGCTGGTTGCATGT-1	False	True	False	False	False	True	False
batch3control-1_S1_GACGCTGTCAATCTTC-1	False	False	False	False	False	False	False
batch3control-1_S1_GACGCTGTCCCTCTTT-1	False	False	False	False	True	False	False
batch3control-1_S1_GACGTTAAGAAAGTCT-1	False	False	True	False	False	False	False
batch3control-1_S1_GACGTTAAGCAAGGAA-1	False	True	False	False	False	True	False
batch3control-1_S1_GACGTTACATGACCCG-1	False	False	False	False	True	False	False
batch3control-1_S1_GACGTTAGTCGCGGTT-1	False	True	False	False	False	False	False
batch3control-1_S1_GACGTTAGTGCGTGCT-1	False	True	False	False	False	False	False
batch3control-1_S1_GACGTTAGTGGGCTCT-1	False	True	False	False	False	False	False
batch3control-1_S1_GACGTTAGTGTAGTGG-1	False	True	False	False	False	True	False
batch3control-1_S1_GACGTTAGTTAGGCTT-1	True	True	False	True	True	True	False
batch3control-1_S1_GACGTTAGTTGGTGTT-1	False	False	True	False	False	False	False
batch3control-1_S1_GACGTTATCATCCCGT-1	False	True	False	True	True	False	False
batch3control-1_S1_GACGTTATCCAATCCC-1	False	False	False	False	False	False	False
batch3control-1_S1_GACGTTATCGCCGATG-1	False	False	False	False	False	False	False
batch3control-1_S1_GACGTTATCTGCTGAA-1	False	False	False	False	False	False	False
batch3control-1_S1_GACTATGAGAAGAGCA-1	False	False	False	False	False	False	False
batch3control-1_S1_GACTATGAGAGCAACC-1	False	True	False	False	False	True	False
batch3control-1_S1_GACTATGAGCAACAAT-1	False	True	False	False	False	False	False
batch3control-1_S1_GACTATGAGCCTCTCT-1	False	False	False	False	False	False	False
batch3control-1_S1_GACTATGCACAGCCTG-1	False	False	True	False	False	False	False
batch3control-1_S1_GACTATGCACTCCGAG-1	False	True	False	False	False	False	False
batch3control-1_S1_GACTATGCATCCTAAG-1	False	True	False	False	False	True	False
batch3control-1_S1_GACTATGGTAGATGTA-1	True	False	False	False	False	False	False
batch3control-1_S1_GACTATGGTCTTCTAT-1	False	True	False	False	False	True	False
batch3control-1_S1_GACTATGGTGACAACG-1	False	False	False	False	True	False	False
batch3control-1_S1_GACTATGGTGGTATGG-1	True	True	False	True	True	True	True
batch3control-1_S1_GACTATGGTGTAGTGG-1	False	True	False	False	False	False	False
batch3control-1_S1_GACTATGGTTGAATCC-1	False	True	False	False	False	False	False
batch3control-1_S1_GACTATGGTTGGGACA-1	True	False	False	False	False	False	False
batch3control-1_S1_GACTATGTCACCGGGT-1	False	True	False	False	False	True	False
batch3control-1_S1_GACTATGTCAGTCATG-1	False	True	False	False	False	False	False
batch3control-1_S1_GACTATGTCATAGACC-1	False	True	False	False	False	False	False
batch3control-1_S1_GACTATGTCCATCTAT-1	False	True	False	False	False	False	False
batch3control-1_S1_GACTATGTCCCGAGAC-1	False	False	False	False	False	False	False
batch3control-1_S1_GACTATGTCCGGCTTT-1	False	True	False	False	False	False	False
batch3control-1_S1_GACTATGTCTACCACC-1	False	False	False	False	False	False	False
batch3control-1_S1_GACTCAAAGATTCGCT-1	False	True	False	False	False	True	False
batch3control-1_S1_GACTCAAAGCCTCACG-1	False	False	True	False	False	False	False
batch3control-1_S1_GACTCAAAGCTGAGCA-1	False	False	False	False	False	False	False
batch3control-1_S1_GACTCAAAGGGTACGT-1	False	False	True	False	False	False	False
batch3control-1_S1_GACTCAAAGTATGAAC-1	False	True	False	False	False	True	False
batch3control-1_S1_GACTCAACACCAGTTA-1	False	True	False	False	False	True	False
batch3control-1_S1_GACTCAACAGAGTCTT-1	True	False	False	False	False	False	False
batch3control-1_S1_GACTCAACAGTCGAGA-1	False	False	False	False	False	False	False
batch3control-1_S1_GACTCAACAGTCTACA-1	False	False	False	False	False	False	False
batch3control-1_S1_GACTCAAGTACCGGCT-1	False	False	False	False	False	False	False
batch3control-1_S1_GACTCAAGTGAGCAGT-1	False	True	False	False	False	False	False
batch3control-1_S1_GACTCAAGTGCCCACA-1	False	False	False	False	False	False	False
batch3control-1_S1_GACTCAAGTTTAAGGA-1	False	False	False	True	False	False	False
batch3control-1_S1_GACTCAATCACCTGGG-1	False	True	False	False	False	True	False
batch3control-1_S1_GACTCAATCCGAGAAG-1	False	False	False	False	False	False	False
batch3control-1_S1_GACTCAATCCTCTAGC-1	False	False	False	False	False	False	False
batch3control-1_S1_GACTCTCAGAGGGTAA-1	False	False	False	False	False	False	False
batch3control-1_S1_GACTCTCAGCATGCGA-1	False	True	False	True	True	False	True
batch3control-1_S1_GACTCTCAGCGTGCCT-1	False	True	False	False	False	True	False
batch3control-1_S1_GACTCTCAGTGTAGTA-1	False	False	False	False	False	False	False
batch3control-1_S1_GACTCTCCAAGGACAC-1	False	False	False	False	False	False	False
batch3control-1_S1_GACTCTCCACCGCTGA-1	False	True	False	False	False	True	False
batch3control-1_S1_GACTCTCCAGATCCAT-1	False	False	False	False	False	False	False
batch3control-1_S1_GACTCTCCAGCAGTAG-1	False	False	True	False	False	False	False
batch3control-1_S1_GACTCTCCATACTTTC-1	False	True	False	False	False	True	False
batch3control-1_S1_GACTCTCGTAACACGG-1	False	False	False	False	False	False	False
batch3control-1_S1_GACTCTCGTACTAAGA-1	False	True	False	False	True	False	False
batch3control-1_S1_GACTCTCGTTACTCAG-1	False	True	False	False	False	True	False
batch3control-1_S1_GACTCTCGTTAGGCCC-1	False	False	False	False	False	False	False
batch3control-1_S1_GACTCTCTCTTTGCTA-1	False	True	False	False	False	True	False
batch3control-1_S1_GACTGATAGTCGGCAA-1	True	False	False	False	False	False	False
batch3control-1_S1_GACTGATCAACCGTAT-1	False	True	False	False	False	False	False
batch3control-1_S1_GACTGATCACACACTA-1	False	True	False	False	False	True	False
batch3control-1_S1_GACTGATCACCAAAGG-1	False	True	False	False	False	False	False
batch3control-1_S1_GACTGATCACCATAAC-1	True	False	False	False	False	False	False
batch3control-1_S1_GACTGATCACCTGTCT-1	False	True	False	True	True	False	True
batch3control-1_S1_GACTGATCATAGTCAC-1	False	True	False	False	False	True	False
batch3control-1_S1_GACTGATGTAGCACGA-1	False	True	False	False	False	True	False
batch3control-1_S1_GACTGATGTCAAAGTA-1	False	True	False	False	False	True	False
batch3control-1_S1_GACTGATGTCATATGC-1	False	False	False	False	False	False	False
batch3control-1_S1_GACTGATTCATGGCCG-1	False	True	False	False	False	False	False
batch3control-1_S1_GACTGATTCCCGAGAC-1	False	True	False	False	False	True	False
batch3control-1_S1_GACTTCCAGACATAAC-1	False	True	False	False	False	False	False
batch3control-1_S1_GACTTCCAGAGCAACC-1	False	False	False	False	False	False	False
batch3control-1_S1_GACTTCCAGATCGCCC-1	False	False	False	False	False	False	False
batch3control-1_S1_GACTTCCAGATGACAT-1	True	True	False	False	True	True	False
batch3control-1_S1_GACTTCCAGATTAGCA-1	False	True	False	False	True	True	False
batch3control-1_S1_GACTTCCAGCTCTGTA-1	True	False	False	False	False	False	False
batch3control-1_S1_GACTTCCCAATAGGAT-1	True	False	False	False	False	False	False
batch3control-1_S1_GACTTCCCAGTTTCAG-1	False	False	False	False	False	False	False
batch3control-1_S1_GACTTCCCATCAGTGT-1	False	True	False	False	False	True	False
batch3control-1_S1_GACTTCCGTAACTGCT-1	False	True	False	False	False	True	False
batch3control-1_S1_GACTTCCGTCTAATCG-1	False	True	False	False	False	False	False
batch3control-1_S1_GACTTCCGTCTGTGCG-1	False	True	False	False	True	True	False
batch3control-1_S1_GACTTCCTCCTGATAG-1	True	False	False	False	False	False	False
batch3control-1_S1_GACTTCCTCGTAATGC-1	False	True	False	False	False	False	False
batch3control-1_S1_GACTTCCTCGTTCGCT-1	False	True	False	False	False	False	False
batch3control-1_S1_GACTTCCTCTCTATAC-1	False	True	False	False	False	False	False
batch3control-1_S1_GAGAAATAGCCTCATA-1	False	False	False	False	False	False	False
batch3control-1_S1_GAGAAATAGGCGTTAG-1	False	False	False	False	False	False	False
batch3control-1_S1_GAGAAATAGTCAACAA-1	False	False	False	True	True	False	False
batch3control-1_S1_GAGAAATAGTTTGAGA-1	False	False	False	False	False	False	False
batch3control-1_S1_GAGAAATCAATTGCTG-1	False	True	False	False	False	False	False
batch3control-1_S1_GAGAAATCAGCAGTCC-1	False	True	False	False	False	True	False
batch3control-1_S1_GAGAAATGTGTCATTG-1	False	False	False	False	False	False	False
batch3control-1_S1_GAGAAATTCCCTTCCC-1	False	True	False	False	False	False	False
batch3control-1_S1_GAGAAATTCCTAGCGG-1	False	True	False	False	False	True	False
batch3control-1_S1_GAGAAATTCGGAACTT-1	False	False	False	False	False	False	False
batch3control-1_S1_GAGAAATTCTGCTTTA-1	False	False	False	False	False	False	False
batch3control-1_S1_GAGAAATTCTTACCGC-1	False	True	False	False	False	True	False
batch3control-1_S1_GAGACCCAGACATAAC-1	False	False	False	False	False	False	False
batch3control-1_S1_GAGACCCAGAGAAGGT-1	False	False	True	False	False	False	False
batch3control-1_S1_GAGACCCAGGAACTCG-1	False	False	False	False	False	False	False
batch3control-1_S1_GAGACCCCACCTCAGG-1	False	False	False	False	False	False	False
batch3control-1_S1_GAGACCCCACGCTATA-1	False	True	False	False	False	False	False
batch3control-1_S1_GAGACCCGTATGATCC-1	True	False	False	False	False	False	False
batch3control-1_S1_GAGACCCGTCAAAGTA-1	False	True	False	False	False	False	False
batch3control-1_S1_GAGACCCGTCTGCAAT-1	False	True	False	True	True	False	False
batch3control-1_S1_GAGACCCGTGGCACTC-1	False	True	False	False	False	False	False
batch3control-1_S1_GAGACCCGTTAAGTCC-1	False	True	False	False	False	False	False
batch3control-1_S1_GAGACCCTCATCAGTG-1	False	False	False	False	False	False	False
batch3control-1_S1_GAGACCCTCCCTTGTG-1	False	False	True	False	False	False	False
batch3control-1_S1_GAGACCCTCTCATTAC-1	False	True	False	False	False	False	False
batch3control-1_S1_GAGACCCTCTCTTAAC-1	False	True	False	False	False	False	False
batch3control-1_S1_GAGACTTAGCACTGGA-1	False	True	False	False	False	True	False
batch3control-1_S1_GAGACTTAGTAAAGCT-1	False	True	False	False	False	True	False
batch3control-1_S1_GAGACTTAGTCTCGTA-1	False	False	True	False	False	False	False
batch3control-1_S1_GAGACTTCAAATGCGG-1	False	True	False	False	True	True	False
batch3control-1_S1_GAGACTTCAACCCTCT-1	True	False	False	False	False	False	False
batch3control-1_S1_GAGACTTCACGGGCTT-1	False	False	False	False	False	False	False
batch3control-1_S1_GAGACTTCAGGGTTGA-1	False	True	False	False	False	False	False
batch3control-1_S1_GAGACTTCATTGAGGG-1	False	True	False	False	False	False	False
batch3control-1_S1_GAGACTTGTAACAGTA-1	False	False	True	False	False	False	False
batch3control-1_S1_GAGACTTGTAGACTGG-1	False	True	False	False	False	False	False
batch3control-1_S1_GAGACTTGTGCAGTGA-1	False	False	False	False	False	False	False
batch3control-1_S1_GAGACTTGTGTGGACA-1	False	True	False	False	False	True	False
batch3control-1_S1_GAGACTTGTTTGACAC-1	False	False	False	False	False	False	False
batch3control-1_S1_GAGACTTTCATCGCAA-1	False	True	False	False	False	True	False
batch3control-1_S1_GAGACTTTCCATACAG-1	False	False	False	True	True	False	True
batch3control-1_S1_GAGACTTTCTCTCTTC-1	False	True	False	False	False	True	False
batch3control-1_S1_GAGACTTTCTGGGAGA-1	False	False	False	False	False	False	False
batch3control-1_S1_GAGAGGTAGAATTCAG-1	False	False	False	False	False	False	False
batch3control-1_S1_GAGAGGTAGGATGAGA-1	False	True	False	False	False	True	False
batch3control-1_S1_GAGAGGTAGGCAGGGA-1	False	True	False	False	False	True	False
batch3control-1_S1_GAGAGGTAGTAAGCAT-1	False	True	False	False	False	False	False
batch3control-1_S1_GAGAGGTCACCGTGAC-1	False	False	False	False	False	False	False
batch3control-1_S1_GAGAGGTCACTGATTG-1	False	False	False	False	False	False	False
batch3control-1_S1_GAGAGGTCAGACCAAG-1	False	True	False	False	True	True	False
batch3control-1_S1_GAGAGGTCATGGGCAA-1	False	True	False	False	False	False	False
batch3control-1_S1_GAGAGGTGTCACGACC-1	False	False	False	True	True	False	False
batch3control-1_S1_GAGAGGTGTCGGCACT-1	False	False	False	False	False	False	False
batch3control-1_S1_GAGAGGTGTTCGGGTC-1	False	False	False	False	False	False	False
batch3control-1_S1_GAGAGGTTCATGGATC-1	False	False	False	False	False	False	False
batch3control-1_S1_GAGAGGTTCCCGGTAG-1	False	False	False	False	True	False	False
batch3control-1_S1_GAGAGGTTCTAGGAAA-1	True	False	False	False	False	False	False
batch3control-1_S1_GAGAGGTTCTGAGCAT-1	True	False	False	False	False	False	False
batch3control-1_S1_GAGAGGTTCTTCGTAT-1	False	False	False	False	False	False	False
batch3control-1_S1_GAGAGGTTCTTGAGCA-1	False	False	False	False	False	False	False
batch3control-1_S1_GAGATGGAGGGCAATC-1	False	False	False	False	False	False	False
batch3control-1_S1_GAGATGGAGTGTTGAA-1	True	False	False	False	False	False	False
batch3control-1_S1_GAGATGGCAAGATGTA-1	False	True	False	False	False	False	False
batch3control-1_S1_GAGATGGCACAGTCAT-1	False	False	False	False	False	False	False
batch3control-1_S1_GAGATGGGTAACGATA-1	False	False	False	False	False	False	False
batch3control-1_S1_GAGATGGGTTGGTAGG-1	False	True	False	False	False	True	False
batch3control-1_S1_GAGATGGTCACATTGG-1	False	False	False	False	False	False	False
batch3control-1_S1_GAGATGGTCATCACAG-1	False	False	False	False	False	False	False
batch3control-1_S1_GAGCCTGAGGCCGCTT-1	False	False	False	False	False	False	False
batch3control-1_S1_GAGCCTGAGGTCGACA-1	True	False	False	False	False	False	False
batch3control-1_S1_GAGCCTGAGTTGCTGT-1	False	False	False	False	False	False	False
batch3control-1_S1_GAGCCTGCAAATCCCA-1	False	True	False	False	False	False	False
batch3control-1_S1_GAGCCTGCAACACTAC-1	False	False	False	False	False	False	False
batch3control-1_S1_GAGCCTGCAATATCCG-1	False	False	False	False	False	False	False
batch3control-1_S1_GAGCCTGCAATTGAAG-1	False	False	True	False	False	False	False
batch3control-1_S1_GAGCCTGCACGGTGCT-1	False	True	False	False	False	True	False
batch3control-1_S1_GAGCCTGCACTGCATA-1	False	True	False	False	False	True	False
batch3control-1_S1_GAGCCTGGTAACATGA-1	False	False	False	False	False	False	False
batch3control-1_S1_GAGCCTGGTACTCGAT-1	False	False	False	False	False	False	False
batch3control-1_S1_GAGCCTGGTGCGTCGT-1	False	True	False	False	False	False	False
batch3control-1_S1_GAGCCTGGTTTGGGAG-1	False	True	False	False	False	False	False
batch3control-1_S1_GAGCCTGTCAAGAAAC-1	False	False	False	False	False	False	False
batch3control-1_S1_GAGCCTGTCACACCGG-1	False	True	False	False	False	True	False
batch3control-1_S1_GAGCCTGTCATCTCTA-1	False	True	False	False	False	False	False
batch3control-1_S1_GAGCCTGTCCTTCTAA-1	False	False	False	False	False	False	False
batch3control-1_S1_GAGCCTGTCGGACAAG-1	False	False	False	False	False	False	False
batch3control-1_S1_GAGCCTGTCGGCTCTT-1	False	False	False	False	False	False	False
batch3control-1_S1_GAGCCTGTCGTACCTC-1	False	False	False	False	False	False	False
batch3control-1_S1_GAGCCTGTCTTTGCGC-1	False	True	False	False	False	False	False
batch3control-1_S1_GAGCTGCAGAAAGTCT-1	False	False	False	False	False	False	False
batch3control-1_S1_GAGCTGCAGACTTCGT-1	True	False	False	False	False	False	False
batch3control-1_S1_GAGCTGCAGAGCCATG-1	False	False	False	False	False	False	False
batch3control-1_S1_GAGCTGCAGCACTAGG-1	False	True	False	False	False	False	False
batch3control-1_S1_GAGCTGCAGCCGTTGC-1	False	False	False	False	False	False	False
batch3control-1_S1_GAGCTGCAGCGTTGTT-1	False	False	False	False	False	False	False
batch3control-1_S1_GAGCTGCAGCTCGTGC-1	False	False	False	False	False	False	False
batch3control-1_S1_GAGCTGCAGGGATCGT-1	False	True	False	False	False	False	False
batch3control-1_S1_GAGCTGCAGTCCCGGT-1	False	False	False	True	True	False	False
batch3control-1_S1_GAGCTGCAGTCCTGTA-1	False	False	False	False	True	False	False
batch3control-1_S1_GAGCTGCGTAGGGAGG-1	False	True	False	False	False	False	False
batch3control-1_S1_GAGCTGCGTATGGGAC-1	False	False	False	False	True	False	False
batch3control-1_S1_GAGCTGCGTATTTCGG-1	False	False	True	False	False	False	False
batch3control-1_S1_GAGCTGCGTCAGGCAA-1	True	True	False	False	True	False	False
batch3control-1_S1_GAGCTGCGTCAGTTTG-1	True	False	False	False	False	False	False
batch3control-1_S1_GAGCTGCGTCTACTGA-1	False	False	False	False	False	False	False
batch3control-1_S1_GAGCTGCGTGATAGTA-1	False	True	False	False	False	True	False
batch3control-1_S1_GAGCTGCGTTAAGACA-1	False	True	False	False	False	False	False
batch3control-1_S1_GAGCTGCTCATGGAGG-1	False	True	False	False	False	False	False
batch3control-1_S1_GAGCTGCTCGCATGAT-1	False	False	False	False	False	False	False
batch3control-1_S1_GAGCTGCTCGTGCATA-1	False	True	False	False	False	False	False
batch3control-1_S1_GAGGCAAAGTGTCATC-1	True	True	True	True	True	True	True
batch3control-1_S1_GAGGCAACAATTGCGT-1	False	False	False	False	False	False	False
batch3control-1_S1_GAGGCAACACAGTGAG-1	False	True	False	False	False	False	False
batch3control-1_S1_GAGGCAACAGAGGGTT-1	False	False	False	False	False	False	False
batch3control-1_S1_GAGGCAACAGATAAAC-1	False	True	False	False	True	False	False
batch3control-1_S1_GAGGCAAGTAAGGTCG-1	False	False	False	False	False	False	False
batch3control-1_S1_GAGGCAAGTACCTTCC-1	False	False	False	False	False	False	False
batch3control-1_S1_GAGGCAATCAAGCTTG-1	False	False	False	False	False	False	False
batch3control-1_S1_GAGGCAATCAATCTTC-1	False	False	False	False	True	False	False
batch3control-1_S1_GAGGCAATCGCGTCGA-1	True	True	False	True	True	True	False
batch3control-1_S1_GAGGCCTAGAAGTCAT-1	False	False	False	False	False	False	False
batch3control-1_S1_GAGGCCTAGCACTAGG-1	True	False	False	False	False	False	False
batch3control-1_S1_GAGGCCTAGGCTTAAA-1	False	True	False	False	False	True	False
batch3control-1_S1_GAGGCCTCAACCACAT-1	True	False	False	False	False	False	False
batch3control-1_S1_GAGGCCTCAATCAAGA-1	False	False	False	False	False	False	False
batch3control-1_S1_GAGGCCTCAATGCAAA-1	False	True	False	False	False	True	False
batch3control-1_S1_GAGGCCTCATTCTCCG-1	False	False	False	False	False	False	False
batch3control-1_S1_GAGGCCTGTACCGTCG-1	False	True	False	False	False	False	False
batch3control-1_S1_GAGGCCTGTATCCCTC-1	True	True	True	True	True	True	True
batch3control-1_S1_GAGGCCTGTTGTGCCG-1	False	True	False	False	False	False	False
batch3control-1_S1_GAGGCCTTCAGCAATC-1	True	False	False	False	False	False	False
batch3control-1_S1_GAGGCCTTCCCGAATA-1	False	False	False	False	False	False	False
batch3control-1_S1_GAGGGATAGGTAGACC-1	False	True	False	False	False	False	False
batch3control-1_S1_GAGGGATCAACCTAAC-1	True	False	False	False	False	False	False
batch3control-1_S1_GAGGGATCAAGATGGC-1	False	True	False	True	True	False	True
batch3control-1_S1_GAGGGATCAGATTTCG-1	False	True	False	False	False	False	False
batch3control-1_S1_GAGGGATCAGCTGTCG-1	False	False	False	False	False	False	False
batch3control-1_S1_GAGGGATGTGATCGTT-1	False	False	False	False	False	False	False
batch3control-1_S1_GAGGGATGTGCCCGTA-1	False	False	False	False	False	False	False
batch3control-1_S1_GAGGGATGTTGGAGAC-1	False	True	False	True	True	False	True
batch3control-1_S1_GAGGGATGTTTCGTTT-1	False	False	False	False	False	False	False
batch3control-1_S1_GAGGGATTCTACCCAC-1	False	True	False	False	False	True	False
batch3control-1_S1_GAGGGTAAGACCAGAC-1	False	False	False	False	False	False	False
batch3control-1_S1_GAGGGTAAGCATAGGC-1	False	False	False	False	False	False	False
batch3control-1_S1_GAGGGTAAGCCTTTCC-1	False	True	False	False	False	True	False
batch3control-1_S1_GAGGGTACACTACAGT-1	False	False	False	False	False	False	False
batch3control-1_S1_GAGGGTAGTAGCGCTC-1	False	True	False	False	False	True	False
batch3control-1_S1_GAGGGTAGTTACACTG-1	True	False	False	False	False	False	False
batch3control-1_S1_GAGGGTAGTTCTCCAC-1	False	True	False	False	False	False	False
batch3control-1_S1_GAGGGTATCAACTACG-1	False	False	False	False	False	False	False
batch3control-1_S1_GAGGGTATCAGCCTCT-1	False	False	False	False	False	False	False
batch3control-1_S1_GAGGGTATCATTTGTC-1	False	False	False	False	False	False	False
batch3control-1_S1_GAGGGTATCCCATACC-1	False	False	False	False	False	False	False
batch3control-1_S1_GAGTCATAGAACAGGA-1	False	True	False	False	False	True	False
batch3control-1_S1_GAGTCATAGCCATTTG-1	False	False	False	False	False	False	False
batch3control-1_S1_GAGTCATAGCCTAGGA-1	False	False	False	False	False	False	False
batch3control-1_S1_GAGTCATCAAGCTACT-1	False	False	True	False	False	False	False
batch3control-1_S1_GAGTCATCAAGTCGTT-1	True	False	False	False	False	False	False
batch3control-1_S1_GAGTCATCACACACTA-1	False	True	False	False	False	True	False
batch3control-1_S1_GAGTCATCACGGTGAA-1	False	False	False	False	False	False	False
batch3control-1_S1_GAGTCATCAGTCTACA-1	False	True	False	False	False	False	False
batch3control-1_S1_GAGTCATGTCAAGTTC-1	True	False	False	False	False	False	False
batch3control-1_S1_GAGTCATGTTGCGTAT-1	True	True	True	True	True	True	True
batch3control-1_S1_GAGTCATTCCGACGGT-1	False	True	False	False	False	False	False
batch3control-1_S1_GAGTCATTCCTGATAG-1	False	False	False	False	False	False	False
batch3control-1_S1_GAGTCATTCTCCCTAG-1	False	False	False	False	False	False	False
batch3control-1_S1_GAGTCTAAGAACTTCC-1	False	False	False	False	False	False	False
batch3control-1_S1_GAGTCTAAGACTGTTC-1	False	False	False	False	False	False	False
batch3control-1_S1_GAGTCTAAGCTGACAG-1	False	True	False	False	False	False	False
batch3control-1_S1_GAGTCTACATTCCTCG-1	False	False	False	False	False	False	False
batch3control-1_S1_GAGTCTAGTAAGCGGT-1	False	False	False	False	False	False	False
batch3control-1_S1_GAGTCTAGTCCGCAGT-1	False	False	False	False	False	False	False
batch3control-1_S1_GAGTCTAGTGGTCCGT-1	False	True	False	False	False	False	False
batch3control-1_S1_GAGTCTAGTTACGCCG-1	False	False	False	False	False	False	False
batch3control-1_S1_GAGTCTATCAACACGT-1	False	False	False	False	True	False	False
batch3control-1_S1_GAGTCTATCAACTTTC-1	False	True	False	True	True	False	True
batch3control-1_S1_GAGTCTATCATCTGTT-1	False	False	False	False	False	False	False
batch3control-1_S1_GAGTCTATCCCGGTAG-1	False	True	False	False	False	True	False
batch3control-1_S1_GAGTCTATCGGCCTTT-1	False	True	False	False	False	False	False
batch3control-1_S1_GAGTCTATCGTAATGC-1	False	False	False	False	False	False	False
batch3control-1_S1_GAGTCTATCTTCTAAC-1	False	True	False	True	True	False	True
batch3control-1_S1_GAGTCTATCTTGAACG-1	False	True	False	False	False	True	False
batch3control-1_S1_GAGTGAGAGCTAGAGC-1	True	True	False	True	True	False	False
batch3control-1_S1_GAGTGAGAGGCCTGCT-1	True	False	False	False	False	False	False
batch3control-1_S1_GAGTGAGAGTTGTAAG-1	False	True	False	False	False	True	False
batch3control-1_S1_GAGTGAGCAAATTGGA-1	False	False	False	False	True	False	False
batch3control-1_S1_GAGTGAGCAACACAAA-1	False	True	False	False	False	False	False
batch3control-1_S1_GAGTGAGCAAGCTGCC-1	False	False	False	False	False	False	False
batch3control-1_S1_GAGTGAGCAATAGTGA-1	False	True	False	False	False	False	False
batch3control-1_S1_GAGTGAGCACGTCGGT-1	False	True	False	False	False	False	False
batch3control-1_S1_GAGTGAGCAGCGTAGA-1	False	True	False	False	False	False	False
batch3control-1_S1_GAGTGAGCAGTGTATC-1	False	False	False	False	False	False	False
batch3control-1_S1_GAGTGAGGTAAGACCG-1	False	True	False	False	False	False	False
batch3control-1_S1_GAGTGAGGTTCCGTTC-1	False	False	False	False	False	False	False
batch3control-1_S1_GAGTGAGTCATCTGTT-1	False	True	False	False	False	False	False
batch3control-1_S1_GAGTGAGTCTCTCTAA-1	False	True	False	False	False	True	False
batch3control-1_S1_GAGTGAGTCTTAGCTT-1	True	False	False	False	False	False	False
batch3control-1_S1_GAGTGTTAGGAGAATG-1	False	False	False	False	False	False	False
batch3control-1_S1_GAGTGTTAGGCTTCCG-1	False	False	False	False	False	False	False
batch3control-1_S1_GAGTGTTCAGTGTGGA-1	False	True	False	False	False	True	False
batch3control-1_S1_GAGTGTTCAGTTAAAG-1	False	False	False	False	False	False	False
batch3control-1_S1_GAGTGTTCATAACAGA-1	False	True	False	False	False	True	False
batch3control-1_S1_GAGTGTTCATACACCA-1	False	False	False	False	False	False	False
batch3control-1_S1_GAGTGTTCATTGAGGG-1	False	False	False	False	False	False	False
batch3control-1_S1_GAGTGTTGTACAAACA-1	False	True	False	False	False	True	False
batch3control-1_S1_GAGTGTTGTGAGCTCC-1	False	True	False	False	False	False	False
batch3control-1_S1_GAGTGTTGTGGCACTC-1	True	False	False	False	False	False	False
batch3control-1_S1_GAGTGTTTCCGGTAGC-1	False	True	False	False	False	False	False
batch3control-1_S1_GAGTTACAGACGGTTG-1	False	True	False	False	False	False	False
batch3control-1_S1_GAGTTACAGACGTCCC-1	False	False	False	False	False	False	False
batch3control-1_S1_GAGTTACAGAGAGCAA-1	False	False	False	False	False	False	False
batch3control-1_S1_GAGTTACAGCCAGAGT-1	False	True	False	False	False	True	False
batch3control-1_S1_GAGTTACAGCTGGTGA-1	True	False	False	False	False	False	False
batch3control-1_S1_GAGTTACGTAACGGTG-1	False	True	False	False	False	False	False
batch3control-1_S1_GAGTTACGTACGCGTC-1	True	False	False	False	False	False	False
batch3control-1_S1_GAGTTACGTACTGACT-1	False	True	False	False	False	False	False
batch3control-1_S1_GAGTTACGTCAACGCC-1	False	False	False	False	False	False	False
batch3control-1_S1_GAGTTACGTGCACGCT-1	False	False	False	False	False	False	False
batch3control-1_S1_GAGTTACGTTACGCCG-1	True	False	False	False	False	False	False
batch3control-1_S1_GAGTTACGTTCCAGGC-1	False	False	False	False	False	False	False
batch3control-1_S1_GAGTTACTCCAAATGC-1	True	False	False	False	False	False	False
batch3control-1_S1_GAGTTACTCCAATCCC-1	False	False	True	False	False	False	False
batch3control-1_S1_GAGTTACTCGACCAAT-1	False	True	False	False	False	True	False
batch3control-1_S1_GAGTTGTAGTGGCAGT-1	True	False	False	False	False	False	False
batch3control-1_S1_GAGTTGTCAAACCATC-1	False	True	False	False	False	True	False
batch3control-1_S1_GAGTTGTCAAAGGGTC-1	False	True	False	False	False	True	False
batch3control-1_S1_GAGTTGTCACAATTCG-1	False	True	False	False	False	False	False
batch3control-1_S1_GAGTTGTCAGACAAAT-1	False	True	False	True	True	False	False
batch3control-1_S1_GAGTTGTCAGGCCTGT-1	False	False	False	False	False	False	False
batch3control-1_S1_GAGTTGTCATACAGGG-1	False	True	False	False	False	False	False
batch3control-1_S1_GAGTTGTCATCATTGG-1	False	True	False	False	False	True	False
batch3control-1_S1_GAGTTGTGTCCTCAGG-1	False	True	False	False	False	False	False
batch3control-1_S1_GAGTTGTGTCGTTGGC-1	True	False	False	False	False	False	False
batch3control-1_S1_GAGTTGTGTCTTCTAT-1	False	False	False	False	False	False	False
batch3control-1_S1_GAGTTGTGTGAATGAT-1	False	True	False	False	False	True	False
batch3control-1_S1_GAGTTGTGTGCCTACG-1	True	False	False	False	False	False	False
batch3control-1_S1_GAGTTGTGTGCTTATG-1	False	False	True	False	False	False	False
batch3control-1_S1_GAGTTGTGTTGACTAC-1	True	False	False	False	False	False	False
batch3control-1_S1_GAGTTGTTCGTCAAAC-1	False	False	True	False	False	False	False
batch3control-1_S1_GAGTTTGAGAGGCCAT-1	False	False	False	False	False	False	False
batch3control-1_S1_GAGTTTGAGCCACCGT-1	True	False	False	False	False	False	False
batch3control-1_S1_GAGTTTGCACAACGTT-1	False	False	False	True	True	False	False
batch3control-1_S1_GAGTTTGCACTACCCT-1	False	False	False	False	True	False	False
batch3control-1_S1_GAGTTTGCAGATGCGA-1	True	False	False	False	False	False	False
batch3control-1_S1_GAGTTTGCATGACGTT-1	False	True	False	False	False	True	False
batch3control-1_S1_GAGTTTGCATGGAAGC-1	False	False	False	False	False	False	False
batch3control-1_S1_GAGTTTGGTACAGTTC-1	False	True	False	False	False	True	False
batch3control-1_S1_GAGTTTGGTCCTTTGC-1	False	False	False	False	False	False	False
batch3control-1_S1_GAGTTTGGTCTAATCG-1	False	False	False	False	False	False	False
batch3control-1_S1_GAGTTTGGTGAGGCAT-1	False	True	False	False	False	False	False
batch3control-1_S1_GAGTTTGGTTTACGTG-1	False	False	False	False	False	False	False
batch3control-1_S1_GAGTTTGTCCGGTAAT-1	False	True	False	False	False	True	False
batch3control-1_S1_GAGTTTGTCTCTCAAT-1	True	False	False	False	False	False	False
batch3control-1_S1_GATAGAAAGGCCTAGA-1	True	False	False	False	False	False	False
batch3control-1_S1_GATAGAAAGTCAGAGC-1	False	True	False	False	False	True	False
batch3control-1_S1_GATAGAAAGTGCTCAT-1	False	True	False	False	False	True	False
batch3control-1_S1_GATAGAAAGTTCCAGT-1	False	True	False	False	False	True	False
batch3control-1_S1_GATAGAAAGTTGCGCC-1	False	True	False	False	False	False	False
batch3control-1_S1_GATAGAAAGTTTCAGC-1	False	False	False	False	False	False	False
batch3control-1_S1_GATAGAACACGTAACT-1	False	True	False	False	False	False	False
batch3control-1_S1_GATAGAACAGATTAAG-1	False	True	False	False	False	False	False
batch3control-1_S1_GATAGAACAGCGTGAA-1	False	False	False	False	False	False	False
batch3control-1_S1_GATAGAAGTCCAATCA-1	False	False	False	False	False	False	False
batch3control-1_S1_GATAGAAGTGCCCACA-1	False	False	False	False	False	False	False
batch3control-1_S1_GATAGAAGTTCTCTCG-1	False	False	True	False	False	False	False
batch3control-1_S1_GATAGAATCAGGAACG-1	False	True	False	False	True	False	False
batch3control-1_S1_GATAGAATCCGCGATG-1	True	False	False	False	False	False	False
batch3control-1_S1_GATAGAATCTTCCTAA-1	True	True	True	True	True	True	True
batch3control-1_S1_GATAGAATCTTCGCTG-1	False	False	False	False	False	False	False
batch3control-1_S1_GATAGAATCTTGCAAG-1	False	False	False	False	False	False	False
batch3control-1_S1_GATAGCTAGAGTTGTA-1	False	False	False	False	False	False	False
batch3control-1_S1_GATAGCTAGGTAGATT-1	False	True	False	False	False	False	False
batch3control-1_S1_GATAGCTAGTCTTCGA-1	False	False	False	False	False	False	False
batch3control-1_S1_GATAGCTCAAGACGGT-1	False	False	False	False	True	False	True
batch3control-1_S1_GATAGCTCACATGAAA-1	False	True	False	False	False	False	False
batch3control-1_S1_GATAGCTCACCAGCGT-1	False	True	False	False	False	False	False
batch3control-1_S1_GATAGCTCACTGTCCT-1	False	True	False	False	False	False	False
batch3control-1_S1_GATAGCTCATCGTGGC-1	False	False	True	False	False	False	False
batch3control-1_S1_GATAGCTGTACATACC-1	False	True	False	False	False	False	False
batch3control-1_S1_GATAGCTGTGGGACAT-1	False	True	False	False	False	False	False
batch3control-1_S1_GATAGCTGTTACACAC-1	False	True	False	False	False	True	False
batch3control-1_S1_GATAGCTTCCTCGCAT-1	False	False	False	True	False	False	False
batch3control-1_S1_GATAGCTTCGCTGTTC-1	True	False	False	False	False	False	False
batch3control-1_S1_GATAGCTTCTGCCCTA-1	False	True	False	False	False	True	False
batch3control-1_S1_GATAGCTTCTGTGCGG-1	False	False	False	False	False	False	False
batch3control-1_S1_GATAGCTTCTTCGCTG-1	False	False	False	False	False	False	False
batch3control-1_S1_GATCACAAGCAATTAG-1	False	False	True	False	False	False	False
batch3control-1_S1_GATCACAAGTAGGAAG-1	False	True	False	False	False	False	False
batch3control-1_S1_GATCACACAAATGGCG-1	False	False	False	False	False	False	False
batch3control-1_S1_GATCACACAATTCGTG-1	False	False	False	True	True	False	False
batch3control-1_S1_GATCACACAGGTTACT-1	False	False	False	False	False	False	False
batch3control-1_S1_GATCACACATCCGGCA-1	True	False	False	False	False	False	False
batch3control-1_S1_GATCACAGTAACTTCG-1	False	False	False	False	False	False	False
batch3control-1_S1_GATCACAGTCACCCTT-1	False	True	False	False	False	True	False
batch3control-1_S1_GATCACAGTCAGACGA-1	False	False	False	False	False	False	False
batch3control-1_S1_GATCACAGTGAATTGA-1	False	False	False	False	False	False	False
batch3control-1_S1_GATCACAGTGATTGGG-1	False	False	False	False	False	False	False
batch3control-1_S1_GATCACAGTTCCGTTC-1	False	True	False	False	False	False	False
batch3control-1_S1_GATCACAGTTTCTTAC-1	False	True	False	False	False	True	False
batch3control-1_S1_GATCACATCAAACCTG-1	False	False	True	False	False	False	False
batch3control-1_S1_GATCACATCCAACCAA-1	False	True	False	False	False	False	False
batch3control-1_S1_GATCACATCCGATGTA-1	False	False	False	False	False	False	False
batch3control-1_S1_GATCACATCGCCTTTG-1	False	True	False	False	False	True	False
batch3control-1_S1_GATCACATCGGAGATG-1	False	False	False	False	False	False	False
batch3control-1_S1_GATCACATCGTCTAAG-1	False	True	False	False	False	False	False
batch3control-1_S1_GATCAGTAGAAGCTCG-1	False	True	False	False	False	False	False
batch3control-1_S1_GATCAGTAGACTCATC-1	False	True	False	True	True	False	True
batch3control-1_S1_GATCAGTAGCCGAACA-1	True	False	False	False	False	False	False
batch3control-1_S1_GATCAGTAGCTGCCAC-1	True	False	False	False	False	False	False
batch3control-1_S1_GATCAGTAGCTTCGTA-1	False	True	False	False	False	False	False
batch3control-1_S1_GATCAGTAGTCGGGAT-1	False	False	False	False	False	False	False
batch3control-1_S1_GATCAGTCAAACGAGC-1	True	False	False	False	False	False	False
batch3control-1_S1_GATCAGTCAATTGCCA-1	False	True	False	True	True	False	False
batch3control-1_S1_GATCAGTCACAAGCAG-1	False	True	False	False	False	False	False
batch3control-1_S1_GATCAGTCATCTGCGG-1	False	False	False	False	False	False	False
batch3control-1_S1_GATCAGTGTCCGGACT-1	True	False	False	False	False	False	False
batch3control-1_S1_GATCAGTGTGACTAAA-1	False	False	False	False	False	False	False
batch3control-1_S1_GATCAGTTCCACTTCG-1	False	False	False	False	False	False	False
batch3control-1_S1_GATCAGTTCCATCTAT-1	False	False	False	False	False	False	False
batch3control-1_S1_GATCAGTTCCCACAGG-1	False	False	False	False	False	False	False
batch3control-1_S1_GATCAGTTCGGATAAA-1	False	True	False	False	False	True	False
batch3control-1_S1_GATCATGAGACTTCAC-1	False	False	False	False	False	False	False
batch3control-1_S1_GATCATGAGATCACTC-1	True	False	False	False	False	False	False
batch3control-1_S1_GATCATGAGTGCTCAT-1	False	False	True	False	False	False	False
batch3control-1_S1_GATCATGCAAACGTGG-1	False	False	False	False	False	False	False
batch3control-1_S1_GATCATGCAACACAAA-1	False	True	False	False	False	True	False
batch3control-1_S1_GATCATGCAGCTCTGG-1	False	False	False	False	False	False	False
batch3control-1_S1_GATCATGCATCATTTC-1	False	True	False	False	False	False	False
batch3control-1_S1_GATCATGCATCCGAGC-1	False	False	False	False	False	False	False
batch3control-1_S1_GATCATGCATCGATAC-1	False	True	False	False	False	True	False
batch3control-1_S1_GATCATGCATGAGAAT-1	False	False	True	False	False	False	False
batch3control-1_S1_GATCATGGTCCAGGTC-1	False	False	False	False	False	False	False
batch3control-1_S1_GATCATGGTCGCATCG-1	False	True	False	True	True	False	False
batch3control-1_S1_GATCATGGTCGCTCGA-1	False	True	False	False	False	True	False
batch3control-1_S1_GATCATGGTGCAGGAT-1	False	True	False	False	False	False	False
batch3control-1_S1_GATCATGGTTGTATGC-1	False	False	True	False	False	False	False
batch3control-1_S1_GATCATGTCAAACTGC-1	True	False	False	False	False	False	False
batch3control-1_S1_GATCATGTCGGCTGGT-1	False	False	True	False	False	False	False
batch3control-1_S1_GATCATGTCTAAGAAG-1	False	False	True	False	False	False	False
batch3control-1_S1_GATCATGTCTCGTTTA-1	False	True	False	False	False	False	False
batch3control-1_S1_GATCATGTCTGGGTCG-1	False	True	False	False	False	False	False
batch3control-1_S1_GATCCCTAGAAAGTCT-1	False	False	False	False	False	False	False
batch3control-1_S1_GATCCCTAGACATCAA-1	False	True	False	False	False	True	False
batch3control-1_S1_GATCCCTAGCAACTTC-1	False	False	False	True	True	False	False
batch3control-1_S1_GATCCCTAGTCACAGG-1	False	False	False	False	False	False	False
batch3control-1_S1_GATCCCTAGTGTACAA-1	False	False	False	False	False	False	False
batch3control-1_S1_GATCCCTCAAACTAAG-1	False	False	True	False	False	False	False
batch3control-1_S1_GATCCCTCAACGTAAA-1	False	True	False	False	False	False	False
batch3control-1_S1_GATCCCTCAGACTGCC-1	False	False	False	False	False	False	False
batch3control-1_S1_GATCCCTGTACCGTGC-1	False	False	False	False	False	False	False
batch3control-1_S1_GATCCCTGTGAGACGT-1	False	True	False	False	False	True	False
batch3control-1_S1_GATCCCTTCCATAAGC-1	False	False	True	False	False	False	False
batch3control-1_S1_GATCCCTTCCGCGAGT-1	True	True	True	True	True	True	True
batch3control-1_S1_GATCGTAAGAATCGAT-1	False	False	False	False	False	False	False
batch3control-1_S1_GATCGTAAGATGTAGT-1	False	False	False	False	False	False	False
batch3control-1_S1_GATCGTAAGCCGTAAG-1	False	True	False	False	False	False	False
batch3control-1_S1_GATCGTAAGCCTATCA-1	False	True	False	False	False	True	False
batch3control-1_S1_GATCGTAAGGCTATCT-1	False	True	False	False	True	True	False
batch3control-1_S1_GATCGTAAGGCTGGAT-1	False	False	False	False	False	False	False
batch3control-1_S1_GATCGTAAGGTGTGAC-1	False	True	False	False	False	False	False
batch3control-1_S1_GATCGTAAGTTGCATC-1	False	True	False	False	False	False	False
batch3control-1_S1_GATCGTACACGCTATA-1	False	True	False	False	False	True	False
batch3control-1_S1_GATCGTACAGAACTTC-1	True	False	False	False	False	False	False
batch3control-1_S1_GATCGTACATCGATAC-1	False	False	False	False	False	False	False
batch3control-1_S1_GATCGTAGTACTCAAC-1	False	True	False	False	False	True	False
batch3control-1_S1_GATCGTAGTCTACAGT-1	False	False	False	False	False	False	False
batch3control-1_S1_GATCGTAGTGATTCAC-1	False	False	False	False	False	False	False
batch3control-1_S1_GATCGTAGTGCTGCAC-1	False	False	False	False	False	False	False
batch3control-1_S1_GATCGTAGTGTTGCCG-1	True	False	False	False	False	False	False
batch3control-1_S1_GATCGTAGTTACCCTC-1	False	False	False	False	False	False	False
batch3control-1_S1_GATCGTAGTTTCGCTC-1	False	True	False	True	True	True	True
batch3control-1_S1_GATCGTATCTGAACGT-1	True	False	False	False	False	False	False
batch3control-1_S1_GATCGTATCTGAGATC-1	False	True	False	False	False	True	False
batch3control-1_S1_GATCGTATCTTAAGGC-1	False	True	False	False	False	False	False
batch3control-1_S1_GATGACTAGACTGGGT-1	False	True	False	False	False	True	False
batch3control-1_S1_GATGACTAGCAAACAT-1	False	True	False	False	False	True	False
batch3control-1_S1_GATGACTAGCGACTAG-1	False	True	False	False	False	False	False
batch3control-1_S1_GATGACTAGGAAAGGT-1	False	True	False	False	False	False	False
batch3control-1_S1_GATGACTAGGCGATAC-1	True	False	False	False	False	False	False
batch3control-1_S1_GATGACTAGTCTCCTC-1	False	True	False	False	False	False	False
batch3control-1_S1_GATGACTAGTGTTCAC-1	False	True	False	False	False	True	False
batch3control-1_S1_GATGACTCAGACAAGC-1	False	False	False	False	False	False	False
batch3control-1_S1_GATGACTCAGAGTGTG-1	False	False	False	False	False	False	False
batch3control-1_S1_GATGACTGTACGCTTA-1	False	True	False	False	False	True	False
batch3control-1_S1_GATGACTGTCGGCTAC-1	False	False	False	False	False	False	False
batch3control-1_S1_GATGACTGTGTGTCCG-1	False	True	False	True	True	False	True
batch3control-1_S1_GATGACTGTTCTGAGT-1	False	True	False	False	False	True	False
batch3control-1_S1_GATGACTGTTGTCTAG-1	False	False	False	False	False	False	False
batch3control-1_S1_GATGACTTCAAATAGG-1	True	False	False	False	False	False	False
batch3control-1_S1_GATGACTTCACCCTTG-1	False	True	False	False	False	False	False
batch3control-1_S1_GATGACTTCATGCAGT-1	False	True	False	False	False	False	False
batch3control-1_S1_GATGACTTCGCTATTT-1	True	False	False	False	False	False	False
batch3control-1_S1_GATGAGGAGAGAACCC-1	False	False	False	False	False	False	False
batch3control-1_S1_GATGAGGAGGAAGTCC-1	False	True	False	False	False	False	False
batch3control-1_S1_GATGAGGAGGATGAGA-1	False	False	False	False	False	False	False
batch3control-1_S1_GATGAGGCAACGATCT-1	False	True	False	False	False	True	False
batch3control-1_S1_GATGAGGCACTTGTGA-1	False	False	True	False	False	False	False
batch3control-1_S1_GATGAGGCATCGTCCT-1	False	True	False	False	False	True	False
batch3control-1_S1_GATGAGGGTAGAGATT-1	False	True	False	False	False	True	False
batch3control-1_S1_GATGAGGGTGAAAGTT-1	False	True	False	False	False	False	False
batch3control-1_S1_GATGAGGGTGACAGCA-1	False	True	False	False	False	True	False
batch3control-1_S1_GATGAGGGTGCATGAG-1	False	True	False	False	False	False	False
batch3control-1_S1_GATGAGGTCCACGTAA-1	False	False	False	False	False	False	False
batch3control-1_S1_GATGAGGTCCGTATAG-1	True	False	False	False	False	False	False
batch3control-1_S1_GATGAGGTCGGTGAAG-1	False	False	False	False	False	False	False
batch3control-1_S1_GATGAGGTCTGTACAG-1	False	True	False	True	True	False	True
batch3control-1_S1_GATGATCCAAACCACT-1	False	True	False	False	False	False	False
batch3control-1_S1_GATGATCCACACTGGC-1	False	False	False	False	False	False	False
batch3control-1_S1_GATGATCCACGTGAGA-1	False	False	False	False	False	False	False
batch3control-1_S1_GATGATCCAGAGAGGG-1	False	False	False	False	False	False	False
batch3control-1_S1_GATGATCCATACTGTG-1	False	True	False	False	False	True	False
batch3control-1_S1_GATGATCGTACGACAG-1	False	True	False	False	False	True	False
batch3control-1_S1_GATGATCGTATACCTG-1	False	False	False	False	False	False	False
batch3control-1_S1_GATGATCGTCAAGGCA-1	False	False	False	False	False	False	False
batch3control-1_S1_GATGATCGTCAATCTG-1	False	False	False	False	False	False	False
batch3control-1_S1_GATGATCGTTGTACGT-1	True	False	False	False	False	False	False
batch3control-1_S1_GATGATCTCATGAGAA-1	False	True	False	False	False	False	False
batch3control-1_S1_GATGATCTCCAGCCTT-1	False	False	False	False	False	False	False
batch3control-1_S1_GATGATCTCCCAGGAC-1	False	True	False	False	False	False	False
batch3control-1_S1_GATGATCTCGTCTACC-1	False	True	False	False	False	True	False
batch3control-1_S1_GATGCTAAGACAGCGT-1	False	True	False	False	False	True	False
batch3control-1_S1_GATGCTAAGAGTGTGC-1	False	False	False	False	False	False	False
batch3control-1_S1_GATGCTAAGATCGCCC-1	False	False	False	False	False	False	False
batch3control-1_S1_GATGCTACACCAGACC-1	False	True	False	False	False	True	False
batch3control-1_S1_GATGCTACACTTGACA-1	False	True	False	False	False	True	False
batch3control-1_S1_GATGCTACATGGGTCC-1	False	True	False	False	False	False	False
batch3control-1_S1_GATGCTAGTCAACCTA-1	False	False	False	False	False	False	False
batch3control-1_S1_GATGCTAGTGTTTGCA-1	False	True	False	True	True	False	True
batch3control-1_S1_GATGCTAGTTACGTAC-1	False	True	False	False	False	True	False
batch3control-1_S1_GATGCTAGTTAGGCCC-1	False	False	False	False	False	False	False
batch3control-1_S1_GATGCTATCAAGCTGT-1	False	True	False	False	False	True	False
batch3control-1_S1_GATGCTATCAGAGCGA-1	False	False	False	False	False	False	False
batch3control-1_S1_GATGCTATCGACGATT-1	False	True	False	False	False	False	False
batch3control-1_S1_GATGCTATCGGTGCAC-1	False	False	False	False	False	False	False
batch3control-1_S1_GATGCTATCTCTGGTC-1	False	False	False	False	False	False	False
batch3control-1_S1_GATGCTATCTGGACCG-1	False	False	False	False	False	False	False
batch3control-1_S1_GATGGAGAGACTGTTC-1	False	False	False	False	False	False	False
batch3control-1_S1_GATGGAGAGGCCATAG-1	False	True	False	False	False	True	False
batch3control-1_S1_GATGGAGAGGCGTTAG-1	True	False	False	False	False	False	False
batch3control-1_S1_GATGGAGAGTACTGTC-1	False	False	False	False	False	False	False
batch3control-1_S1_GATGGAGCAAAGGATT-1	True	False	False	False	False	False	False
batch3control-1_S1_GATGGAGCACTAAACC-1	False	True	False	False	False	False	False
batch3control-1_S1_GATGGAGCAGTAGTTC-1	False	True	False	False	False	False	False
batch3control-1_S1_GATGGAGCATCGGTTA-1	False	True	False	False	False	True	False
batch3control-1_S1_GATGGAGGTATATGGA-1	False	False	False	False	True	False	True
batch3control-1_S1_GATGGAGGTCATGGCC-1	True	False	False	False	False	False	False
batch3control-1_S1_GATGGAGGTCCGAAGA-1	True	False	False	False	False	False	False
batch3control-1_S1_GATGGAGGTTACAGCT-1	True	False	False	False	False	False	False
batch3control-1_S1_GATGGAGTCATCACTT-1	False	False	True	False	False	False	False
batch3control-1_S1_GATGGAGTCGATAACC-1	False	True	False	False	False	True	False
batch3control-1_S1_GATGGAGTCGGTTAGT-1	False	True	False	False	False	False	False
batch3control-1_S1_GATGGAGTCTAGCCAA-1	False	True	False	False	False	True	False
batch3control-1_S1_GATGTTGAGCGACTAG-1	False	False	False	False	True	False	False
batch3control-1_S1_GATGTTGAGGGCCAAT-1	False	False	True	False	False	False	False
batch3control-1_S1_GATGTTGCAACTGGTT-1	False	True	False	False	False	False	False
batch3control-1_S1_GATGTTGCACATTCTT-1	False	True	False	False	False	False	False
batch3control-1_S1_GATGTTGCACTACGGC-1	False	True	False	True	True	False	True
batch3control-1_S1_GATGTTGGTACGATCT-1	False	False	False	False	False	False	False
batch3control-1_S1_GATGTTGGTATCGTTG-1	False	True	False	False	False	False	False
batch3control-1_S1_GATGTTGGTCCATCTC-1	False	True	False	False	False	False	False
batch3control-1_S1_GATGTTGGTGGACCAA-1	True	False	False	False	False	False	False
batch3control-1_S1_GATGTTGGTGTCCACG-1	False	False	False	False	False	False	False
batch3control-1_S1_GATGTTGGTTGCAACT-1	False	True	False	False	False	True	False
batch3control-1_S1_GATGTTGGTTGCGTAT-1	False	True	False	False	False	True	False
batch3control-1_S1_GATGTTGGTTTGGGAG-1	False	True	False	False	True	False	False
batch3control-1_S1_GATGTTGTCAGAACCT-1	False	False	True	False	False	False	False
batch3control-1_S1_GATGTTGTCATTACTC-1	False	True	False	False	False	True	False
batch3control-1_S1_GATTCGACACGAAGAC-1	False	False	False	False	False	False	False
batch3control-1_S1_GATTCGACACTATCGA-1	False	False	False	False	False	False	False
batch3control-1_S1_GATTCGACAGAGGTTG-1	False	False	False	False	False	False	False
batch3control-1_S1_GATTCGACATACGCAT-1	False	False	False	False	False	False	False
batch3control-1_S1_GATTCGACATGTCAGT-1	False	True	False	False	False	False	False
batch3control-1_S1_GATTCGAGTCAAACGG-1	False	True	False	False	False	False	False
batch3control-1_S1_GATTCGAGTGCCTGAC-1	True	False	False	False	False	False	False
batch3control-1_S1_GATTCGAGTGCGGCTT-1	False	True	False	True	True	False	False
batch3control-1_S1_GATTCTTAGCCGATCC-1	False	False	False	False	False	False	False
batch3control-1_S1_GATTCTTAGCGATCGA-1	False	False	False	False	False	False	False
batch3control-1_S1_GATTCTTAGCTTCATG-1	False	False	False	False	False	False	False
batch3control-1_S1_GATTCTTAGGAACTAT-1	False	False	False	True	True	False	False
batch3control-1_S1_GATTCTTAGGTAAGGA-1	False	False	True	False	False	False	False
batch3control-1_S1_GATTCTTAGTTTGCTG-1	False	False	False	False	False	False	False
batch3control-1_S1_GATTCTTCAACTGCTA-1	False	True	False	False	False	False	False
batch3control-1_S1_GATTCTTCACAACATC-1	False	True	False	False	False	False	False
batch3control-1_S1_GATTCTTCACGATAGG-1	False	False	False	False	False	False	False
batch3control-1_S1_GATTCTTCATAATCCG-1	False	True	False	False	False	True	False
batch3control-1_S1_GATTCTTGTCCTGAAT-1	False	False	False	False	False	False	False
batch3control-1_S1_GATTCTTGTCTACAGT-1	False	True	False	True	True	False	True
batch3control-1_S1_GATTCTTGTGTTAAAG-1	False	True	False	False	False	True	False
batch3control-1_S1_GATTCTTGTGTTGAGG-1	False	True	False	True	True	False	False
batch3control-1_S1_GATTCTTGTTCTGAGT-1	False	False	False	False	False	False	False
batch3control-1_S1_GATTCTTTCCACGTCT-1	False	False	False	False	False	False	False
batch3control-1_S1_GATTCTTTCGTAACAC-1	False	False	False	False	False	False	False
batch3control-1_S1_GATTCTTTCTGTTCAT-1	False	False	False	False	True	False	False
batch3control-1_S1_GATTGGTAGGATTCCT-1	False	True	False	False	False	True	False
batch3control-1_S1_GATTGGTAGTAAACTG-1	False	False	False	False	False	False	False
batch3control-1_S1_GATTGGTAGTGGCGAT-1	False	True	False	False	False	False	False
batch3control-1_S1_GATTGGTCAAATCAAG-1	False	False	False	True	True	False	False
batch3control-1_S1_GATTGGTCACTAGGCC-1	True	False	False	False	False	False	False
batch3control-1_S1_GATTGGTGTAAGTTGA-1	False	True	False	False	False	True	False
batch3control-1_S1_GATTGGTGTGGCCTCA-1	True	False	False	False	False	False	False
batch3control-1_S1_GATTGGTGTTATTCCT-1	False	True	False	False	False	False	False
batch3control-1_S1_GATTGGTGTTTACGTG-1	False	True	False	False	False	True	False
batch3control-1_S1_GATTGGTTCATCGGGC-1	False	False	False	False	False	False	False
batch3control-1_S1_GATTGGTTCCATAGGT-1	False	True	False	False	False	False	False
batch3control-1_S1_GATTGGTTCCTCGATC-1	False	True	False	False	False	False	False
batch3control-1_S1_GATTGGTTCCTGTAAG-1	False	False	False	False	False	False	False
batch3control-1_S1_GATTGGTTCTTTCCAA-1	False	True	False	True	True	False	True
batch3control-1_S1_GATTTCTAGAAGCCTG-1	False	True	False	False	False	True	False
batch3control-1_S1_GATTTCTAGACTTCAC-1	False	False	False	False	False	False	False
batch3control-1_S1_GATTTCTAGAGCATCG-1	False	True	False	True	True	False	False
batch3control-1_S1_GATTTCTAGGGAGTTC-1	False	False	False	False	False	False	False
batch3control-1_S1_GATTTCTAGTTACTCG-1	False	False	False	False	False	False	False
batch3control-1_S1_GATTTCTCAGGATTCT-1	False	False	False	False	False	False	False
batch3control-1_S1_GATTTCTCATAGCACT-1	True	True	True	True	True	True	True
batch3control-1_S1_GATTTCTCATCGGAAG-1	False	False	False	False	False	False	False
batch3control-1_S1_GATTTCTGTAGGTCAG-1	False	False	False	False	False	False	False
batch3control-1_S1_GATTTCTGTATCATGC-1	False	True	False	False	False	True	False
batch3control-1_S1_GATTTCTGTCTTCGAA-1	False	True	False	False	False	True	False
batch3control-1_S1_GATTTCTGTGGTCTCG-1	False	False	False	False	False	False	False
batch3control-1_S1_GATTTCTGTGTCCGTG-1	False	True	False	False	False	False	False
batch3control-1_S1_GATTTCTGTTGAAGTA-1	True	False	False	False	False	False	False
batch3control-1_S1_GATTTCTTCAGTCATG-1	False	False	False	True	True	False	False
batch3control-1_S1_GATTTCTTCCATCGTC-1	False	False	False	False	False	False	False
batch3control-1_S1_GATTTCTTCCGGCAGT-1	False	False	False	False	False	False	False
batch3control-1_S1_GATTTCTTCGAGGCAA-1	True	False	False	False	False	False	False
batch3control-1_S1_GATTTCTTCTAGGAAA-1	False	True	False	False	False	False	False
batch3control-1_S1_GATTTCTTCTGCGATA-1	True	True	True	True	True	True	True
batch3control-1_S1_GCAACATAGAGCCATG-1	False	True	False	False	False	True	False
batch3control-1_S1_GCAACATAGCTACTGT-1	False	False	False	False	False	False	False
batch3control-1_S1_GCAACATAGGAGAGTA-1	False	False	False	False	False	False	False
batch3control-1_S1_GCAACATAGGGACAGG-1	False	False	False	False	False	False	False
batch3control-1_S1_GCAACATAGGGTTAGC-1	False	False	False	False	False	False	False
batch3control-1_S1_GCAACATAGTCTGTAC-1	False	False	False	False	False	False	False
batch3control-1_S1_GCAACATAGTTCAACC-1	False	True	False	False	False	True	False
batch3control-1_S1_GCAACATAGTTGCCTA-1	False	False	False	False	False	True	False
batch3control-1_S1_GCAACATCAACCGCCA-1	False	True	False	False	False	False	False
batch3control-1_S1_GCAACATCAAGTGCTT-1	False	True	False	False	False	True	False
batch3control-1_S1_GCAACATCACATTACG-1	False	False	False	False	False	False	False
batch3control-1_S1_GCAACATCACTATGTG-1	False	False	False	False	False	False	False
batch3control-1_S1_GCAACATCAGTTAGGG-1	True	False	False	False	False	False	False
batch3control-1_S1_GCAACATGTAGACTGG-1	False	False	False	False	True	False	False
batch3control-1_S1_GCAACATGTCTGCCTT-1	False	False	False	False	False	False	False
batch3control-1_S1_GCAACATGTGGTCAAG-1	False	False	False	False	False	False	False
batch3control-1_S1_GCAACATGTTACGGAG-1	False	False	False	False	False	False	False
batch3control-1_S1_GCAACATGTTGACTAC-1	False	True	False	False	False	False	False
batch3control-1_S1_GCAACATGTTTCGTTT-1	False	True	False	False	False	False	False
batch3control-1_S1_GCAACATTCAAGGAGC-1	False	False	True	False	False	False	False
batch3control-1_S1_GCAACATTCCACCTCA-1	True	False	False	False	False	False	False
batch3control-1_S1_GCAACATTCCGATCTC-1	False	False	False	False	False	False	False
batch3control-1_S1_GCAACATTCGCATTGA-1	False	True	False	False	False	False	False
batch3control-1_S1_GCAACCGAGAGGCGTT-1	False	False	False	False	True	False	False
batch3control-1_S1_GCAACCGAGTAATACG-1	True	False	False	False	False	False	False
batch3control-1_S1_GCAACCGAGTTCTCTT-1	False	False	False	False	False	False	False
batch3control-1_S1_GCAACCGCACCCTGTT-1	False	True	False	False	False	False	False
batch3control-1_S1_GCAACCGCATTCTGTT-1	False	True	False	False	False	True	False
batch3control-1_S1_GCAACCGCATTGTCGA-1	False	True	False	False	False	False	False
batch3control-1_S1_GCAACCGGTCTTGCGG-1	True	False	False	False	False	False	False
batch3control-1_S1_GCAACCGGTGAGTTGG-1	True	False	False	False	False	False	False
batch3control-1_S1_GCAACCGTCAGACAAA-1	False	False	True	False	False	False	False
batch3control-1_S1_GCAACCGTCAGCTCTC-1	True	False	False	False	False	False	False
batch3control-1_S1_GCAACCGTCCTCGATC-1	True	False	False	False	False	False	False
batch3control-1_S1_GCAACCGTCCTGTTGC-1	False	False	True	False	False	False	False
batch3control-1_S1_GCAACCGTCGTTGTAG-1	False	False	False	False	False	False	False
batch3control-1_S1_GCAACCGTCTCCATAT-1	False	True	False	False	False	False	False
batch3control-1_S1_GCAACCGTCTCTGAGA-1	False	True	False	False	False	True	False
batch3control-1_S1_GCAACCGTCTTGCGCT-1	False	True	False	False	False	False	False
batch3control-1_S1_GCACATAAGAACCGCA-1	False	True	False	False	False	True	False
batch3control-1_S1_GCACATAAGCACACCC-1	False	False	False	False	False	False	False
batch3control-1_S1_GCACATAAGCCGCTTG-1	False	False	True	False	False	False	False
batch3control-1_S1_GCACATAAGCGACAGT-1	False	True	False	False	False	False	False
batch3control-1_S1_GCACATAAGCGTTGTT-1	False	True	False	False	False	False	False
batch3control-1_S1_GCACATAAGGCGATAC-1	False	False	False	False	False	False	False
batch3control-1_S1_GCACATAAGGTTACCT-1	False	True	False	False	False	False	False
batch3control-1_S1_GCACATACAAATGGAT-1	False	False	False	False	False	False	False
batch3control-1_S1_GCACATACAATAGAGT-1	False	True	False	False	False	True	False
batch3control-1_S1_GCACATACATCGCTCT-1	False	False	False	False	False	False	False
batch3control-1_S1_GCACATAGTCGTGTTA-1	False	True	False	False	False	False	False
batch3control-1_S1_GCACATAGTCTAATCG-1	False	False	False	False	False	False	False
batch3control-1_S1_GCACATAGTGTACATC-1	False	True	False	False	False	False	False
batch3control-1_S1_GCACATATCATTGGTG-1	False	False	False	False	False	False	False
batch3control-1_S1_GCACATATCGGATAAA-1	False	False	False	False	False	False	False
batch3control-1_S1_GCACATATCGTTGCCT-1	False	True	False	False	False	True	False
batch3control-1_S1_GCACATATCTCGCGTT-1	False	True	False	False	False	False	False
batch3control-1_S1_GCACATATCTTGCAGA-1	True	False	False	False	False	False	False
batch3control-1_S1_GCACGGTAGATCGCTT-1	False	False	False	False	False	False	False
batch3control-1_S1_GCACGGTAGTCACGCC-1	False	False	False	False	False	False	False
batch3control-1_S1_GCACGGTAGTGCCGAA-1	True	False	False	False	False	False	False
batch3control-1_S1_GCACGGTCAACAGATA-1	False	False	False	False	False	False	False
batch3control-1_S1_GCACGGTCAGAAGCTG-1	False	False	False	False	False	False	False
batch3control-1_S1_GCACGGTCAGCACAGA-1	True	False	False	False	False	False	False
batch3control-1_S1_GCACGGTCATAAGATG-1	False	False	False	False	False	False	False
batch3control-1_S1_GCACGGTGTAACATGA-1	False	False	True	False	False	False	False
batch3control-1_S1_GCACGGTGTGCGCTCA-1	False	True	False	False	False	False	False
batch3control-1_S1_GCACGGTGTGCTAGCC-1	False	True	False	True	True	True	False
batch3control-1_S1_GCACGGTGTTGCAACT-1	False	True	False	False	False	True	False
batch3control-1_S1_GCACGTGAGGACAAGA-1	False	False	False	True	True	False	False
batch3control-1_S1_GCACGTGAGGGAGGGT-1	False	True	False	False	False	True	False
batch3control-1_S1_GCACGTGAGTAGGGTC-1	False	False	False	False	False	False	False
batch3control-1_S1_GCACGTGAGTGATAAC-1	False	True	False	False	False	True	False
batch3control-1_S1_GCACGTGCACAGCATT-1	False	False	False	False	False	False	False
batch3control-1_S1_GCACGTGCACTACGGC-1	False	True	False	False	False	True	False
batch3control-1_S1_GCACGTGCAGGCACAA-1	False	False	False	False	False	False	False
batch3control-1_S1_GCACGTGCAGGGTTGA-1	True	False	False	False	False	False	False
batch3control-1_S1_GCACGTGCAGTCAACT-1	False	False	True	False	False	False	False
batch3control-1_S1_GCACGTGCATGAGGGT-1	False	False	False	False	False	False	False
batch3control-1_S1_GCACGTGGTAACAGGC-1	False	False	False	False	True	False	True
batch3control-1_S1_GCACGTGGTGTCATCA-1	False	False	False	False	True	False	False
batch3control-1_S1_GCACGTGGTTCAAAGA-1	False	True	False	False	False	False	False
batch3control-1_S1_GCACGTGTCACACCCT-1	False	True	False	False	False	True	False
batch3control-1_S1_GCACGTGTCGTGGGTC-1	False	True	False	False	False	False	False
batch3control-1_S1_GCACGTGTCTAAGAAG-1	False	False	True	False	False	False	False
batch3control-1_S1_GCACTAAAGCCTTTGA-1	True	False	False	False	False	False	False
batch3control-1_S1_GCACTAAAGTGGTTAA-1	False	True	False	False	False	True	False
batch3control-1_S1_GCACTAAAGTTCTACG-1	False	False	False	True	True	False	False
batch3control-1_S1_GCACTAACAATCTCTT-1	False	False	False	False	False	False	False
batch3control-1_S1_GCACTAACACAGTGTT-1	False	True	False	False	False	False	False
batch3control-1_S1_GCACTAACACCAATTG-1	True	False	False	False	False	False	False
batch3control-1_S1_GCACTAACACCAGCCA-1	False	False	False	False	False	False	False
batch3control-1_S1_GCACTAACAGCAGTTT-1	False	True	False	False	False	True	False
batch3control-1_S1_GCACTAACAGGTGGAT-1	False	False	False	False	False	False	False
batch3control-1_S1_GCACTAACATCACAGT-1	False	False	False	False	False	False	False
batch3control-1_S1_GCACTAAGTATCGATC-1	False	True	False	False	False	True	False
batch3control-1_S1_GCACTAAGTCCGGATC-1	False	True	False	False	False	True	False
batch3control-1_S1_GCACTAAGTCTACGTA-1	False	True	False	False	False	False	False
batch3control-1_S1_GCACTAAGTGCAGGAT-1	False	True	False	False	False	True	False
batch3control-1_S1_GCACTAAGTGCGGCTT-1	True	False	False	False	False	False	False
batch3control-1_S1_GCACTAAGTTGGAGGT-1	False	False	False	False	False	False	False
batch3control-1_S1_GCACTAAGTTTGGGTT-1	True	True	True	True	True	True	True
batch3control-1_S1_GCACTAATCACCTGTC-1	False	True	False	False	False	False	False
batch3control-1_S1_GCACTAATCATCTATC-1	False	True	False	False	False	True	False
batch3control-1_S1_GCACTAATCCGAGATT-1	False	True	False	False	False	False	False
batch3control-1_S1_GCACTAATCCGTAGTA-1	False	True	False	False	False	False	False
batch3control-1_S1_GCACTAATCCGTATGA-1	False	False	False	False	True	False	True
batch3control-1_S1_GCACTAATCTTGGTCC-1	False	True	False	False	False	False	False
batch3control-1_S1_GCAGCCAAGTAGGAAG-1	False	False	True	False	False	False	False
batch3control-1_S1_GCAGCCAAGTCGGCAA-1	False	False	False	False	False	False	False
batch3control-1_S1_GCAGCCACAAAGCGTG-1	False	True	False	False	False	False	False
batch3control-1_S1_GCAGCCACACGAGAAC-1	False	True	False	False	False	True	False
batch3control-1_S1_GCAGCCACACGGATCC-1	False	True	False	False	False	True	False
batch3control-1_S1_GCAGCCACAGCGAACA-1	False	False	False	False	False	False	False
batch3control-1_S1_GCAGCCAGTCAGACTT-1	False	False	False	False	False	False	False
batch3control-1_S1_GCAGCCAGTCTGATCA-1	False	False	False	False	False	False	False
batch3control-1_S1_GCAGCCAGTGATTCAC-1	False	True	False	False	False	True	False
batch3control-1_S1_GCAGCCAGTGTTGCCG-1	False	True	False	False	False	True	False
batch3control-1_S1_GCAGCCATCAAGAGGC-1	False	False	False	False	False	False	False
batch3control-1_S1_GCAGCCATCATCACAG-1	False	True	False	False	False	True	False
batch3control-1_S1_GCAGCCATCCTACCGT-1	False	False	False	False	False	False	False
batch3control-1_S1_GCAGCCATCCTGCTAC-1	False	True	False	False	False	True	False
batch3control-1_S1_GCAGCCATCGAACCTA-1	False	True	False	False	False	False	False
batch3control-1_S1_GCAGCCATCGCGTGCA-1	False	True	False	False	False	True	False
batch3control-1_S1_GCAGCTGAGCTGTCCG-1	False	False	False	False	False	False	False
batch3control-1_S1_GCAGCTGAGTATCTGC-1	False	True	False	False	False	True	False
batch3control-1_S1_GCAGCTGAGTGTTGAA-1	False	False	True	False	False	False	False
batch3control-1_S1_GCAGCTGCAGAGGCAT-1	False	False	False	False	False	False	False
batch3control-1_S1_GCAGCTGCATAACTCG-1	False	False	False	False	False	False	False
batch3control-1_S1_GCAGCTGCATCTAGAC-1	False	False	False	False	False	False	False
batch3control-1_S1_GCAGCTGCATTACGGT-1	False	False	False	False	False	False	False
batch3control-1_S1_GCAGCTGGTGATAGTA-1	False	False	False	False	False	False	False
batch3control-1_S1_GCAGCTGGTGTTCGTA-1	False	False	False	False	False	False	False
batch3control-1_S1_GCAGCTGTCATTCGGA-1	False	True	False	False	False	True	False
batch3control-1_S1_GCAGCTGTCGATGCAT-1	False	True	False	False	False	True	False
batch3control-1_S1_GCAGCTGTCTAAGGAA-1	False	False	False	False	False	False	False
batch3control-1_S1_GCAGCTGTCTCCGCAT-1	False	True	False	False	False	False	False
batch3control-1_S1_GCAGGCTAGACGCCAA-1	False	False	False	False	False	False	False
batch3control-1_S1_GCAGGCTAGACTGGGT-1	False	True	False	False	False	False	False
batch3control-1_S1_GCAGGCTAGAGGATCC-1	False	True	False	False	False	False	False
batch3control-1_S1_GCAGGCTAGAGGCGTT-1	False	True	False	False	False	False	False
batch3control-1_S1_GCAGGCTAGTAAACTG-1	False	False	False	False	False	False	False
batch3control-1_S1_GCAGGCTAGTCTGTAC-1	False	True	False	False	False	True	False
batch3control-1_S1_GCAGGCTCACAGCCTG-1	False	True	False	False	False	True	False
batch3control-1_S1_GCAGGCTCACTGCACG-1	False	False	True	False	False	False	False
batch3control-1_S1_GCAGGCTGTACCGTCG-1	True	False	False	False	False	False	False
batch3control-1_S1_GCAGGCTGTCAATGGG-1	True	False	False	False	False	False	False
batch3control-1_S1_GCAGGCTGTGTCTTGA-1	False	False	False	True	True	False	False
batch3control-1_S1_GCAGGCTGTTACGTAC-1	False	True	False	False	False	True	False
batch3control-1_S1_GCAGGCTTCCATCAGA-1	True	True	True	True	True	True	True
batch3control-1_S1_GCAGGCTTCCGATAAC-1	False	True	False	False	False	False	False
batch3control-1_S1_GCAGGCTTCCTACGGG-1	False	True	False	True	True	False	False
batch3control-1_S1_GCAGGCTTCGCGTGCA-1	False	True	False	False	False	False	False
batch3control-1_S1_GCAGGCTTCTCTTAAC-1	False	False	False	False	False	False	False
batch3control-1_S1_GCAGTTAAGAGGTGCT-1	False	True	False	False	False	True	False
batch3control-1_S1_GCAGTTAAGAGTCACG-1	True	False	False	False	False	False	False
batch3control-1_S1_GCAGTTAAGCGGTAAC-1	False	True	False	False	False	True	False
batch3control-1_S1_GCAGTTAAGTAAGGGA-1	False	True	False	False	False	True	False
batch3control-1_S1_GCAGTTAAGTCGAGGT-1	False	True	False	False	False	False	False
batch3control-1_S1_GCAGTTACAATCGCAT-1	False	False	True	False	False	False	False
batch3control-1_S1_GCAGTTACATCGTCCT-1	False	False	False	False	False	False	False
batch3control-1_S1_GCAGTTAGTAACCCTA-1	False	True	False	False	False	False	False
batch3control-1_S1_GCAGTTAGTGGCTGCT-1	False	True	False	False	False	True	False
batch3control-1_S1_GCAGTTAGTGGTCTCG-1	False	True	False	False	False	True	False
batch3control-1_S1_GCAGTTAGTGTAGTGG-1	False	False	False	False	False	False	False
batch3control-1_S1_GCAGTTAGTTGGCCGT-1	True	False	False	False	False	False	False
batch3control-1_S1_GCAGTTAGTTTACTTC-1	False	True	False	False	False	True	False
batch3control-1_S1_GCAGTTATCACTTGTT-1	False	True	False	False	False	False	False
batch3control-1_S1_GCAGTTATCCTTATAC-1	False	False	False	False	False	False	False
batch3control-1_S1_GCAGTTATCCTTCTAA-1	False	False	False	False	False	False	False
batch3control-1_S1_GCAGTTATCTATTCGT-1	True	False	False	False	False	False	False
batch3control-1_S1_GCAGTTATCTCCACTG-1	False	True	False	False	False	True	False
batch3control-1_S1_GCATCGGAGGCGAAGG-1	False	True	False	False	False	False	False
batch3control-1_S1_GCATCGGAGGTTCTTG-1	False	False	False	False	False	False	False
batch3control-1_S1_GCATCGGAGTACAACA-1	False	True	False	True	True	False	True
batch3control-1_S1_GCATCGGCATAGCACT-1	False	False	False	False	False	False	False
batch3control-1_S1_GCATCGGTCCGGCTTT-1	True	False	False	False	False	False	False
batch3control-1_S1_GCATCGGTCGACGTCG-1	True	False	False	False	False	False	False
batch3control-1_S1_GCATCGGTCGTAGTGT-1	False	True	False	False	False	True	False
batch3control-1_S1_GCATCTCAGAAACTGT-1	True	False	False	False	False	False	False
batch3control-1_S1_GCATCTCAGGCACGAT-1	False	True	False	False	False	False	False
batch3control-1_S1_GCATCTCAGTAGAATC-1	False	True	False	False	False	False	False
batch3control-1_S1_GCATCTCAGTATTCCG-1	False	True	False	False	False	True	False
batch3control-1_S1_GCATCTCCAACCGTAT-1	False	True	False	False	False	False	False
batch3control-1_S1_GCATCTCCACCGGTCA-1	False	True	False	False	False	False	False
batch3control-1_S1_GCATCTCCACGCGGTT-1	False	True	False	False	False	True	False
batch3control-1_S1_GCATCTCCAGCAGTGA-1	False	False	True	False	False	False	False
batch3control-1_S1_GCATCTCCATACGCAT-1	False	True	False	False	False	True	False
batch3control-1_S1_GCATCTCGTAACTAAG-1	False	False	False	False	False	False	False
batch3control-1_S1_GCATCTCGTTGTCATG-1	False	True	False	True	True	False	True
batch3control-1_S1_GCATCTCTCCGTGGTG-1	False	False	True	False	False	False	False
batch3control-1_S1_GCATCTCTCGAACTCA-1	False	False	False	False	False	False	False
batch3control-1_S1_GCATCTCTCTATGCCC-1	False	True	False	False	False	True	False
batch3control-1_S1_GCATCTCTCTTGAGCA-1	False	True	False	False	False	False	False
batch3control-1_S1_GCATGATAGGTGCGAT-1	False	True	False	False	False	True	False
batch3control-1_S1_GCATGATAGTCTGCAT-1	False	False	False	False	True	False	False
batch3control-1_S1_GCATGATAGTTGCCCG-1	False	False	False	False	False	False	False
batch3control-1_S1_GCATGATCAAACCGGA-1	False	True	False	False	False	True	False
batch3control-1_S1_GCATGATCAGATCCTA-1	False	False	False	False	False	False	False
batch3control-1_S1_GCATGATCAGCAGTGA-1	True	True	False	False	True	False	False
batch3control-1_S1_GCATGATCAGTCAGCC-1	True	False	False	False	False	False	False
batch3control-1_S1_GCATGATCATACAGAA-1	False	True	False	False	False	True	False
batch3control-1_S1_GCATGATCATGACAAA-1	False	False	False	True	True	False	False
batch3control-1_S1_GCATGATGTAACCAGG-1	False	False	False	False	False	False	False
batch3control-1_S1_GCATGATGTCCAGCAC-1	False	False	True	False	False	False	False
batch3control-1_S1_GCATGATGTCGTTCAA-1	False	True	False	False	False	False	False
batch3control-1_S1_GCATGATGTGATTGGG-1	False	False	True	False	False	False	False
batch3control-1_S1_GCATGATTCACTGGTA-1	False	False	False	False	False	False	False
batch3control-1_S1_GCATGATTCCAACTGA-1	False	False	True	False	False	False	False
batch3control-1_S1_GCATGATTCCGATAGT-1	True	False	False	False	False	False	False
batch3control-1_S1_GCATGATTCGACCATA-1	False	False	False	False	False	False	False
batch3control-1_S1_GCATTAGAGCCGATCC-1	False	False	False	False	False	False	False
batch3control-1_S1_GCATTAGAGCTTAGTC-1	False	False	False	False	False	False	False
batch3control-1_S1_GCATTAGAGTAATTGG-1	False	False	False	False	False	False	False
batch3control-1_S1_GCATTAGCAACAACAA-1	False	True	False	False	False	False	False
batch3control-1_S1_GCATTAGCAATACGCT-1	False	True	False	False	False	True	False
batch3control-1_S1_GCATTAGCACACCGCA-1	False	True	False	False	False	False	False
batch3control-1_S1_GCATTAGCAGGCACAA-1	False	True	False	False	False	True	False
batch3control-1_S1_GCATTAGCATCGCTAA-1	False	True	False	False	False	False	False
batch3control-1_S1_GCATTAGGTTCTAAGC-1	False	True	False	False	False	False	False
batch3control-1_S1_GCATTAGTCAGCGTCG-1	False	True	False	False	False	True	False
batch3control-1_S1_GCATTAGTCATCCTAT-1	False	True	False	False	False	True	False
batch3control-1_S1_GCATTAGTCCGGTAGC-1	False	True	False	False	False	True	False
batch3control-1_S1_GCATTAGTCTAGTGTG-1	False	True	False	False	False	False	False
batch3control-1_S1_GCCAACGAGCATGCAG-1	False	False	True	False	False	False	False
batch3control-1_S1_GCCAACGAGCGACAGT-1	False	False	False	False	True	False	False
batch3control-1_S1_GCCAACGAGGTGCATG-1	False	True	False	False	False	True	False
batch3control-1_S1_GCCAACGCAACCCTCT-1	False	True	False	False	False	True	False
batch3control-1_S1_GCCAACGCACAAGTTC-1	True	False	False	False	False	False	False
batch3control-1_S1_GCCAACGCATATCGGT-1	False	True	False	False	False	True	False
batch3control-1_S1_GCCAACGCATCTGGGC-1	False	True	False	False	False	True	False
batch3control-1_S1_GCCAACGCATGGGATG-1	False	False	False	False	False	False	False
batch3control-1_S1_GCCAACGGTAGTCCTA-1	False	False	False	False	False	False	False
batch3control-1_S1_GCCAACGGTGACTGAG-1	False	True	False	False	False	True	False
batch3control-1_S1_GCCAACGTCAGCTAGT-1	False	True	False	False	False	False	False
batch3control-1_S1_GCCAACGTCCGAGGCT-1	False	False	False	False	False	False	False
batch3control-1_S1_GCCAACGTCGAAGCAG-1	True	False	False	False	False	False	False
batch3control-1_S1_GCCAACGTCTTCTGGC-1	False	False	False	False	False	False	False
batch3control-1_S1_GCCAGCAAGCCGTTAT-1	False	True	False	False	False	True	False
batch3control-1_S1_GCCAGCAAGCTTTGTG-1	False	False	False	False	False	False	False
batch3control-1_S1_GCCAGCAAGGAATGTT-1	False	True	False	False	False	False	False
batch3control-1_S1_GCCAGCAAGGCAGCTA-1	True	True	True	False	False	False	False
batch3control-1_S1_GCCAGCAAGGTGCCTC-1	False	True	False	True	True	False	True
batch3control-1_S1_GCCAGCAAGTACCCTA-1	True	False	False	False	False	False	False
batch3control-1_S1_GCCAGCACACACGGAA-1	True	False	False	False	False	False	False
batch3control-1_S1_GCCAGCACACGTCGTG-1	False	True	False	False	False	False	False
batch3control-1_S1_GCCAGCACATCCTATT-1	False	False	False	False	False	False	False
batch3control-1_S1_GCCAGCACATTCCTCG-1	False	False	False	False	False	False	False
batch3control-1_S1_GCCAGCAGTACGGATG-1	False	False	False	False	False	False	False
batch3control-1_S1_GCCAGCAGTAGCGAGT-1	False	False	False	False	False	False	False
batch3control-1_S1_GCCAGCAGTCTGCGCA-1	False	False	False	False	False	False	False
batch3control-1_S1_GCCAGCATCAGGACAG-1	False	False	False	False	False	False	False
batch3control-1_S1_GCCAGCATCGAGAAAT-1	False	True	False	False	False	True	False
batch3control-1_S1_GCCAGGTAGCAATAAC-1	False	True	False	False	False	True	False
batch3control-1_S1_GCCAGGTAGCACACCC-1	False	True	False	False	False	True	False
batch3control-1_S1_GCCAGGTAGCATTTCG-1	False	False	True	False	False	False	False
batch3control-1_S1_GCCAGGTAGCGGTAAC-1	False	False	True	False	False	False	False
batch3control-1_S1_GCCAGGTAGGGAGAAT-1	False	True	False	False	False	False	False
batch3control-1_S1_GCCAGGTAGTACAACA-1	False	False	False	False	False	False	False
batch3control-1_S1_GCCAGGTAGTGGTTGG-1	False	True	False	False	False	True	False
batch3control-1_S1_GCCAGGTAGTTGGGAC-1	False	True	False	True	True	False	True
batch3control-1_S1_GCCAGGTCAAGGTCTT-1	True	False	False	False	False	False	False
batch3control-1_S1_GCCAGGTCAGCGCGTT-1	False	True	False	True	True	False	True
batch3control-1_S1_GCCAGGTGTCGTCTCT-1	True	True	False	False	True	True	False
batch3control-1_S1_GCCAGGTGTCTCTCCA-1	False	True	False	False	False	False	False
batch3control-1_S1_GCCAGGTGTGGGCTCT-1	False	True	False	False	False	False	False
batch3control-1_S1_GCCAGGTGTGTTATCG-1	True	False	False	False	False	False	False
batch3control-1_S1_GCCAGGTTCCGCAACG-1	False	True	False	False	False	True	False
batch3control-1_S1_GCCAGGTTCCTATGGA-1	False	True	False	False	True	False	False
batch3control-1_S1_GCCAGGTTCCTTCGAC-1	True	False	False	False	False	False	False
batch3control-1_S1_GCCAGGTTCTCATTAC-1	True	False	False	False	False	False	False
batch3control-1_S1_GCCAGGTTCTGCACCT-1	False	True	False	False	False	False	False
batch3control-1_S1_GCCAGGTTCTGCGGGT-1	False	False	False	False	False	False	False
batch3control-1_S1_GCCAGGTTCTTGTGCC-1	False	True	False	False	False	True	False
batch3control-1_S1_GCCAGTGAGAGTCTTC-1	True	False	False	False	False	False	False
batch3control-1_S1_GCCAGTGAGATGGCGT-1	False	False	False	False	False	False	False
batch3control-1_S1_GCCAGTGAGCAACAGC-1	False	True	False	False	False	False	False
batch3control-1_S1_GCCAGTGAGTAAAGCT-1	False	True	False	False	False	False	False
batch3control-1_S1_GCCAGTGCACAAATCC-1	False	False	False	False	False	False	False
batch3control-1_S1_GCCAGTGCATCGAAGG-1	False	True	False	False	False	True	False
batch3control-1_S1_GCCAGTGGTAGCGAGT-1	False	False	False	False	False	False	False
batch3control-1_S1_GCCAGTGGTCAACATC-1	False	False	False	False	False	False	False
batch3control-1_S1_GCCAGTGGTTGGTAGG-1	True	False	False	False	False	False	False
batch3control-1_S1_GCCAGTGTCGGAACTT-1	False	True	False	False	False	True	False
batch3control-1_S1_GCCAGTGTCGGTAGGA-1	True	False	False	False	False	False	False
batch3control-1_S1_GCCAGTGTCTCTCTAA-1	True	False	False	False	False	False	False
batch3control-1_S1_GCCATGGAGTAATTGG-1	False	False	False	False	False	False	False
batch3control-1_S1_GCCATGGAGTATAGGT-1	False	False	False	False	False	False	False
batch3control-1_S1_GCCATGGCAAAGGGTC-1	False	False	False	True	True	False	False
batch3control-1_S1_GCCATGGCACAAAGCG-1	True	False	False	False	False	False	False
batch3control-1_S1_GCCATGGCACAAGGTG-1	True	False	False	False	False	False	False
batch3control-1_S1_GCCATGGCAGGCAATG-1	False	True	False	False	False	False	False
batch3control-1_S1_GCCATGGCATAGCTGT-1	True	False	False	False	False	False	False
batch3control-1_S1_GCCATGGGTATAGCTC-1	False	True	False	True	True	False	True
batch3control-1_S1_GCCATGGGTCAGTTTG-1	True	False	False	False	False	False	False
batch3control-1_S1_GCCATGGGTCGGTGTC-1	False	False	False	False	False	False	False
batch3control-1_S1_GCCATGGTCGCCAGAC-1	False	False	False	False	False	False	False
batch3control-1_S1_GCCATGGTCTAAGCCA-1	False	False	False	True	True	False	False
batch3control-1_S1_GCCATGGTCTGCATGA-1	False	False	False	False	False	False	False
batch3control-1_S1_GCCATTCAGAGGCGTT-1	False	False	False	False	False	False	False
batch3control-1_S1_GCCATTCAGGAATTAC-1	False	True	False	False	False	False	False
batch3control-1_S1_GCCATTCCAACTACGT-1	False	True	False	False	False	False	False
batch3control-1_S1_GCCATTCCAAGCAATA-1	False	False	False	False	False	False	False
batch3control-1_S1_GCCATTCCAGGCCTGT-1	False	True	False	False	False	True	False
batch3control-1_S1_GCCATTCCATAATGCC-1	False	True	False	False	False	True	False
batch3control-1_S1_GCCATTCGTATCAAGA-1	False	True	False	False	False	True	False
batch3control-1_S1_GCCATTCGTTACACAC-1	False	False	False	False	False	False	False
batch3control-1_S1_GCCATTCTCCAGCACG-1	True	False	False	False	False	False	False
batch3control-1_S1_GCCATTCTCTCGAACA-1	False	False	False	False	False	False	False
batch3control-1_S1_GCCCAGAAGAGAATCT-1	False	False	False	True	True	False	False
batch3control-1_S1_GCCCAGACAAGCTCTA-1	False	True	False	False	False	True	False
batch3control-1_S1_GCCCAGACACTACTTT-1	True	False	False	False	False	False	False
batch3control-1_S1_GCCCAGACAGTAACCT-1	False	True	False	False	False	True	False
batch3control-1_S1_GCCCAGACATGGAATA-1	True	False	False	False	False	False	False
batch3control-1_S1_GCCCAGAGTACAAGCG-1	True	True	True	True	True	True	True
batch3control-1_S1_GCCCAGAGTATTGAGA-1	False	False	False	False	False	False	False
batch3control-1_S1_GCCCAGAGTCGCCACA-1	False	True	False	False	False	False	False
batch3control-1_S1_GCCCAGATCATGGAGG-1	True	False	False	False	False	False	False
batch3control-1_S1_GCCCGAAAGAGAGCAA-1	True	False	False	False	False	False	False
batch3control-1_S1_GCCCGAAAGAGTGTTA-1	False	True	False	False	False	False	False
batch3control-1_S1_GCCCGAAAGCCGCTTG-1	False	True	False	False	False	False	False
batch3control-1_S1_GCCCGAAAGTATGGCG-1	False	False	False	False	False	False	False
batch3control-1_S1_GCCCGAACAATTGAGA-1	True	False	False	False	False	False	False
batch3control-1_S1_GCCCGAACACACGCCA-1	False	True	False	False	False	False	False
batch3control-1_S1_GCCCGAACACCAGACC-1	False	False	False	False	False	False	False
batch3control-1_S1_GCCCGAACAGCGCTTG-1	False	False	False	False	False	False	False
batch3control-1_S1_GCCCGAACAGGACTTT-1	False	False	False	False	False	False	False
batch3control-1_S1_GCCCGAACAGTTGTTG-1	False	True	False	False	False	False	False
batch3control-1_S1_GCCCGAACAGTTTGGT-1	False	False	False	False	False	False	False
batch3control-1_S1_GCCCGAACATCATGAC-1	True	False	False	False	False	False	False
batch3control-1_S1_GCCCGAACATCGTGGC-1	False	False	False	False	False	False	False
batch3control-1_S1_GCCCGAAGTCCCTGAG-1	False	True	False	False	False	True	False
batch3control-1_S1_GCCCGAAGTCCGTACG-1	False	False	False	False	False	False	False
batch3control-1_S1_GCCCGAAGTTGCCGAC-1	False	True	False	False	False	False	False
batch3control-1_S1_GCCCGAATCATCTACT-1	False	True	False	False	False	True	False
batch3control-1_S1_GCCCGAATCCCTTCCC-1	True	False	False	False	False	False	False
batch3control-1_S1_GCCCGAATCCCTTGTG-1	False	True	False	False	False	False	False
batch3control-1_S1_GCCCGAATCTAAACGC-1	False	False	False	False	False	False	False
batch3control-1_S1_GCCCGAATCTGTTCAT-1	False	True	False	False	False	False	False
batch3control-1_S1_GCCGATGAGCGCCATC-1	False	False	False	False	False	False	False
batch3control-1_S1_GCCGATGAGCTCTTCC-1	False	True	False	False	False	True	False
batch3control-1_S1_GCCGATGAGTATGTAG-1	False	False	False	False	False	False	False
batch3control-1_S1_GCCGATGAGTGCTACT-1	False	True	False	False	False	False	False
batch3control-1_S1_GCCGATGCAATCTCGA-1	False	True	False	False	False	True	False
batch3control-1_S1_GCCGATGCAATGCAGG-1	False	False	True	False	False	False	False
batch3control-1_S1_GCCGATGCACGCTGCA-1	False	True	False	False	False	False	False
batch3control-1_S1_GCCGATGGTAGACGGT-1	False	True	False	True	True	False	False
batch3control-1_S1_GCCGATGGTCCTGGTG-1	False	True	False	False	False	False	False
batch3control-1_S1_GCCGATGGTGATGGCA-1	False	True	False	False	False	False	False
batch3control-1_S1_GCCGATGGTGGCTACC-1	False	False	True	False	False	False	False
batch3control-1_S1_GCCGATGTCAGAGTTC-1	False	False	False	False	False	False	False
batch3control-1_S1_GCCGTGAAGAGAACCC-1	False	False	False	False	False	False	False
batch3control-1_S1_GCCGTGAAGGATATAC-1	False	False	False	False	False	False	False
batch3control-1_S1_GCCGTGAAGGTGCTTT-1	False	False	False	False	False	False	False
batch3control-1_S1_GCCGTGAAGGTTCCAT-1	False	True	False	False	False	True	False
batch3control-1_S1_GCCGTGACAATACCCA-1	False	False	False	False	False	False	False
batch3control-1_S1_GCCGTGACACACAGCC-1	False	True	False	False	False	False	False
batch3control-1_S1_GCCGTGACACAGCCTG-1	False	True	False	False	False	False	False
batch3control-1_S1_GCCGTGACACGGAAGT-1	False	False	False	False	False	False	False
batch3control-1_S1_GCCGTGACATAGTCAC-1	True	False	False	False	False	False	False
batch3control-1_S1_GCCGTGAGTAGGTAGC-1	False	False	False	False	False	False	False
batch3control-1_S1_GCCGTGAGTAGTGCGA-1	False	False	False	False	False	False	False
batch3control-1_S1_GCCGTGAGTATCAGCT-1	False	True	False	False	False	False	False
batch3control-1_S1_GCCGTGAGTCACTCAA-1	False	False	False	False	False	False	False
batch3control-1_S1_GCCGTGAGTCGGATTT-1	False	True	False	False	False	True	False
batch3control-1_S1_GCCGTGAGTCGTATTG-1	True	False	False	False	False	False	False
batch3control-1_S1_GCCGTGAGTTCTCTAT-1	False	False	False	False	False	False	False
batch3control-1_S1_GCCGTGATCTACTGCC-1	True	False	False	False	False	False	False
batch3control-1_S1_GCCGTGATCTCGGGAC-1	False	False	False	False	False	False	False
batch3control-1_S1_GCCGTGATCTTTCTAG-1	True	False	False	False	False	False	False
batch3control-1_S1_GCCTGTTAGAAAGTCT-1	True	False	False	False	False	False	False
batch3control-1_S1_GCCTGTTAGAACCGCA-1	True	False	False	False	False	False	False
batch3control-1_S1_GCCTGTTAGCCTCTCT-1	False	False	False	False	False	False	False
batch3control-1_S1_GCCTGTTAGGCAGGGA-1	False	False	False	False	False	False	False
batch3control-1_S1_GCCTGTTAGTCGCGAA-1	False	False	False	True	True	False	False
batch3control-1_S1_GCCTGTTCAAACGGCA-1	False	False	False	False	False	False	False
batch3control-1_S1_GCCTGTTCAACGGTAG-1	False	False	True	False	False	False	False
batch3control-1_S1_GCCTGTTCAACTACGT-1	False	False	False	False	False	False	False
batch3control-1_S1_GCCTGTTCAGTAGATA-1	False	False	False	False	False	False	False
batch3control-1_S1_GCCTGTTGTCTACGAT-1	False	False	False	False	False	False	False
batch3control-1_S1_GCCTGTTGTGCGTCGT-1	False	True	False	False	False	True	False
batch3control-1_S1_GCCTGTTGTTGAATCC-1	False	False	False	False	False	False	False
batch3control-1_S1_GCCTGTTTCAAGGAGC-1	False	False	False	False	False	False	False
batch3control-1_S1_GCCTGTTTCACCCTCA-1	False	False	True	False	False	False	False
batch3control-1_S1_GCCTGTTTCCATCCGT-1	True	False	False	False	False	False	False
batch3control-1_S1_GCCTGTTTCTCGTGGG-1	False	False	False	False	False	False	False
batch3control-1_S1_GCGAGAAAGAGGCGGA-1	False	False	False	False	False	False	False
batch3control-1_S1_GCGAGAAAGCAAATCA-1	False	True	False	False	False	False	False
batch3control-1_S1_GCGAGAAAGGCGTTAG-1	False	True	False	False	False	False	False
batch3control-1_S1_GCGAGAACACTACACA-1	False	True	False	False	False	False	False
batch3control-1_S1_GCGAGAACAGGAAGTC-1	False	True	False	False	False	False	False
batch3control-1_S1_GCGAGAACATCTAGAC-1	False	False	True	False	False	False	False
batch3control-1_S1_GCGAGAAGTCGTCGGT-1	False	False	True	False	False	False	False
batch3control-1_S1_GCGAGAAGTGGACAGT-1	False	True	False	False	False	True	False
batch3control-1_S1_GCGAGAAGTTACACTG-1	False	False	False	False	False	False	False
batch3control-1_S1_GCGAGAATCAAGCGTT-1	False	False	False	False	False	False	False
batch3control-1_S1_GCGAGAATCACTTTGT-1	False	False	False	False	False	False	False
batch3control-1_S1_GCGAGAATCCATAAGC-1	False	False	False	False	False	False	False
batch3control-1_S1_GCGAGAATCGCACGAC-1	False	False	False	False	True	False	True
batch3control-1_S1_GCGATCGAGACGTCGA-1	False	False	False	False	False	False	False
batch3control-1_S1_GCGATCGAGATGACCG-1	False	True	False	False	False	True	False
batch3control-1_S1_GCGATCGAGCAGCGAT-1	False	True	False	False	False	False	False
batch3control-1_S1_GCGATCGAGCGGATCA-1	False	False	False	False	False	False	False
batch3control-1_S1_GCGATCGAGGGTCACA-1	False	True	False	False	False	False	False
batch3control-1_S1_GCGATCGAGTCAGGGT-1	False	False	False	False	True	False	False
batch3control-1_S1_GCGATCGAGTCATGGG-1	False	True	False	False	False	True	False
batch3control-1_S1_GCGATCGCAAGCGGAT-1	False	False	False	False	False	False	False
batch3control-1_S1_GCGATCGCAGAACTTC-1	False	True	False	False	False	False	False
batch3control-1_S1_GCGATCGCAGTAACGG-1	False	False	False	False	False	False	False
batch3control-1_S1_GCGATCGCAGTATACC-1	False	False	False	False	False	False	False
batch3control-1_S1_GCGATCGGTACCCGCA-1	False	False	False	False	False	False	False
batch3control-1_S1_GCGATCGGTACGTTCA-1	False	False	False	False	False	False	False
batch3control-1_S1_GCGATCGGTCAGACGA-1	False	True	False	False	False	False	False
batch3control-1_S1_GCGATCGGTCATCAGT-1	False	True	False	False	False	False	False
batch3control-1_S1_GCGATCGGTCCTGTTC-1	False	True	False	False	False	False	False
batch3control-1_S1_GCGATCGTCAGGCGAA-1	False	False	True	False	False	False	False
batch3control-1_S1_GCGATCGTCCGATAAC-1	False	True	False	False	False	True	False
batch3control-1_S1_GCGATCGTCCTGATAG-1	False	False	False	False	False	False	False
batch3control-1_S1_GCGATCGTCGCTTGCT-1	False	True	False	False	False	False	False
batch3control-1_S1_GCGGAAAAGATCCCAT-1	True	False	False	False	False	False	False
batch3control-1_S1_GCGGAAACACTGCGTG-1	False	True	False	False	False	True	False
batch3control-1_S1_GCGGAAACAGGTAGTG-1	False	True	False	False	False	True	False
batch3control-1_S1_GCGGAAACATCCGAAT-1	False	True	False	False	False	False	False
batch3control-1_S1_GCGGAAACATCTGCGG-1	False	True	False	False	False	False	False
batch3control-1_S1_GCGGAAACATGACTCA-1	False	True	False	True	True	False	True
batch3control-1_S1_GCGGAAACATTGGATC-1	False	True	False	False	False	False	False
batch3control-1_S1_GCGGAAAGTAAGATAC-1	False	True	False	True	True	False	True
batch3control-1_S1_GCGGAAAGTCATCCGG-1	False	False	False	False	False	False	False
batch3control-1_S1_GCGGAAAGTCGTATGT-1	False	True	False	True	True	False	True
batch3control-1_S1_GCGGAAAGTGCGGATA-1	False	True	False	False	False	True	False
batch3control-1_S1_GCGGAAAGTTCAGCGC-1	False	True	False	False	False	False	False
batch3control-1_S1_GCGGAAATCCCTGGTT-1	False	True	False	False	False	False	False
batch3control-1_S1_GCGGAAATCCTGGCTT-1	False	False	False	False	False	False	False
batch3control-1_S1_GCGGAAATCTTCGGAA-1	False	False	False	False	False	False	False
batch3control-1_S1_GCGGATCAGAAAGCGA-1	False	True	False	False	False	False	False
batch3control-1_S1_GCGGATCAGAAATTCG-1	False	True	False	False	False	False	False
batch3control-1_S1_GCGGATCAGAATTGTG-1	False	False	False	False	False	False	False
batch3control-1_S1_GCGGATCAGACTGGGT-1	False	True	False	False	False	False	False
batch3control-1_S1_GCGGATCAGCCAGTAG-1	False	False	True	False	False	False	False
batch3control-1_S1_GCGGATCAGGCTTCCG-1	False	False	False	False	False	False	False
batch3control-1_S1_GCGGATCAGGTTGTTC-1	False	True	False	False	False	False	False
batch3control-1_S1_GCGGATCCAACCAACT-1	False	True	False	False	False	True	False
batch3control-1_S1_GCGGATCCACTGGATT-1	False	False	False	False	False	False	False
batch3control-1_S1_GCGGATCCAGATAAAC-1	False	True	False	False	False	False	False
batch3control-1_S1_GCGGATCCATAATCCG-1	False	False	False	False	False	False	False
batch3control-1_S1_GCGGATCGTACGATTC-1	False	False	False	False	False	False	False
batch3control-1_S1_GCGGATCGTCGATTCA-1	False	False	False	False	False	False	False
batch3control-1_S1_GCGGATCGTGTGCTTA-1	False	True	False	False	False	True	False
batch3control-1_S1_GCGGATCGTGTTGATC-1	False	False	False	False	False	False	False
batch3control-1_S1_GCGGATCTCACTTCTA-1	True	True	True	True	True	True	True
batch3control-1_S1_GCGGATCTCGTGGGTC-1	False	False	False	False	False	False	False
batch3control-1_S1_GCGGATCTCTCACCCA-1	False	False	False	False	False	False	False
batch3control-1_S1_GCGGATCTCTGAGAAA-1	False	False	False	False	False	False	False
batch3control-1_S1_GCGTGCAAGACCGTTT-1	True	False	False	False	False	False	False
batch3control-1_S1_GCGTGCAAGAGAGGGC-1	False	False	False	False	False	False	False
batch3control-1_S1_GCGTGCAAGCCATTGT-1	False	True	False	False	False	True	False
batch3control-1_S1_GCGTGCAAGCCTCTGG-1	False	False	False	False	False	False	False
batch3control-1_S1_GCGTGCAAGGCCTAAG-1	False	True	False	False	False	True	False
batch3control-1_S1_GCGTGCAAGTTCCATG-1	False	True	False	False	False	False	False
batch3control-1_S1_GCGTGCAAGTTCTCTT-1	False	True	False	False	False	True	False
batch3control-1_S1_GCGTGCACACCAGACC-1	False	True	False	False	False	False	False
batch3control-1_S1_GCGTGCACAGCGTTTA-1	False	False	False	False	False	False	False
batch3control-1_S1_GCGTGCACAGTGCGCT-1	False	True	False	False	False	True	False
batch3control-1_S1_GCGTGCACATAAGCAA-1	False	True	False	False	False	True	False
batch3control-1_S1_GCGTGCAGTAGAGATT-1	True	False	False	False	False	False	False
batch3control-1_S1_GCGTGCAGTAGCGCCT-1	False	False	True	False	False	False	False
batch3control-1_S1_GCGTGCAGTCCTCAGG-1	False	True	False	False	False	True	False
batch3control-1_S1_GCGTGCAGTTACTCAG-1	False	True	False	False	False	False	False
batch3control-1_S1_GCGTGCATCATTACCT-1	False	True	False	False	False	True	False
batch3control-1_S1_GCGTGCATCCGTATAG-1	False	True	False	False	False	True	False
batch3control-1_S1_GCGTGCATCCTGTACC-1	True	False	False	False	False	False	False
batch3control-1_S1_GCGTGCATCGCTAAAC-1	False	True	False	False	False	True	False
batch3control-1_S1_GCGTGCATCGGCCAAC-1	False	True	False	False	False	False	False
batch3control-1_S1_GCGTGCATCTCAGAAC-1	False	True	False	False	False	False	False
batch3control-1_S1_GCGTGCATCTGCTCTG-1	False	True	False	False	False	False	False
batch3control-1_S1_GCGTTTCAGCACCGAA-1	False	True	False	False	False	True	False
batch3control-1_S1_GCGTTTCAGCACTCAT-1	False	False	False	True	True	False	False
batch3control-1_S1_GCGTTTCAGCAGCCCT-1	False	True	False	False	False	False	False
batch3control-1_S1_GCGTTTCAGCCGAATG-1	False	True	False	False	False	True	False
batch3control-1_S1_GCGTTTCAGGCTCTAT-1	False	True	False	False	False	True	False
batch3control-1_S1_GCGTTTCAGGTGCTTT-1	False	True	False	False	False	False	False
batch3control-1_S1_GCGTTTCAGTAAGCAT-1	False	False	False	False	False	False	False
batch3control-1_S1_GCGTTTCAGTATGAGT-1	False	True	False	False	False	True	False
batch3control-1_S1_GCGTTTCCAGAGGAAA-1	False	False	False	False	False	False	False
batch3control-1_S1_GCGTTTCGTCAAAGAT-1	False	True	False	False	False	True	False
batch3control-1_S1_GCGTTTCGTGGAAGTC-1	False	False	False	False	False	False	False
batch3control-1_S1_GCGTTTCGTGGTCTAT-1	False	False	False	False	False	False	False
batch3control-1_S1_GCGTTTCGTGTTCGTA-1	False	False	False	False	False	False	False
batch3control-1_S1_GCGTTTCGTTAAGTCC-1	False	False	False	False	False	False	False
batch3control-1_S1_GCGTTTCTCGAGCCAC-1	False	False	True	False	False	False	False
batch3control-1_S1_GCGTTTCTCTAAGGAA-1	False	True	False	False	False	False	False
batch3control-1_S1_GCTACAAAGACCGTTT-1	False	True	False	False	False	False	False
batch3control-1_S1_GCTACAAAGTCAGGGT-1	False	True	False	False	False	True	False
batch3control-1_S1_GCTACAAAGTGAGTGC-1	False	True	False	False	False	True	False
batch3control-1_S1_GCTACAAAGTGTTGAA-1	False	True	False	False	False	False	False
batch3control-1_S1_GCTACAAAGTTGTAAG-1	False	False	False	False	False	False	False
batch3control-1_S1_GCTACAACAGGGATAC-1	False	True	False	False	False	False	False
batch3control-1_S1_GCTACAAGTACTCCCT-1	False	False	False	False	False	False	False
batch3control-1_S1_GCTACAAGTATCAAGA-1	False	True	False	False	False	False	False
batch3control-1_S1_GCTACAAGTCATGCAT-1	False	False	False	False	False	False	False
batch3control-1_S1_GCTACAAGTTACCCAA-1	True	False	False	False	False	False	False
batch3control-1_S1_GCTACAATCCGGTAGC-1	False	True	False	False	False	False	False
batch3control-1_S1_GCTACAATCGCCGTGA-1	False	False	False	False	True	False	False
batch3control-1_S1_GCTACAATCGCGCTGA-1	False	False	False	False	False	False	False
batch3control-1_S1_GCTACAATCTGCGATA-1	False	False	False	False	False	False	False
batch3control-1_S1_GCTACCTAGAACGTGC-1	False	False	False	False	False	False	False
batch3control-1_S1_GCTACCTAGACTACCT-1	False	False	False	False	False	False	False
batch3control-1_S1_GCTACCTAGCAACAAT-1	True	False	False	False	False	False	False
batch3control-1_S1_GCTACCTAGCTAGAGC-1	True	False	False	False	False	False	False
batch3control-1_S1_GCTACCTAGCTCTATG-1	False	False	False	False	False	False	False
batch3control-1_S1_GCTACCTAGGGAGGTG-1	False	False	False	False	False	False	False
batch3control-1_S1_GCTACCTAGGGTTAGC-1	True	False	False	False	False	False	False
batch3control-1_S1_GCTACCTAGGTCGAGT-1	False	False	False	False	False	False	False
batch3control-1_S1_GCTACCTAGGTCGCCT-1	False	False	False	False	False	False	False
batch3control-1_S1_GCTACCTAGGTCTACT-1	False	True	False	False	False	False	False
batch3control-1_S1_GCTACCTCACAAATGA-1	True	False	False	False	False	False	False
batch3control-1_S1_GCTACCTCACACAGAG-1	False	False	False	False	False	False	False
batch3control-1_S1_GCTACCTCACTGTTCC-1	False	True	False	False	False	False	False
batch3control-1_S1_GCTACCTCAGCGGTCT-1	False	False	False	False	False	False	False
batch3control-1_S1_GCTACCTCATCGATCA-1	False	True	False	False	False	True	False
batch3control-1_S1_GCTACCTCATGTACGT-1	False	True	False	False	False	True	False
batch3control-1_S1_GCTACCTGTACGTAGG-1	False	False	False	False	False	False	False
batch3control-1_S1_GCTACCTGTTTCACAG-1	False	True	False	False	False	True	False
batch3control-1_S1_GCTACCTTCAATCGGT-1	False	False	False	False	False	False	False
batch3control-1_S1_GCTACCTTCGATACGT-1	False	True	False	False	False	False	False
batch3control-1_S1_GCTACCTTCGTGGCTG-1	False	False	False	False	False	False	False
batch3control-1_S1_GCTACCTTCTCGACCT-1	False	True	False	False	False	True	False
batch3control-1_S1_GCTACCTTCTTGGAAC-1	False	True	False	False	False	True	False
batch3control-1_S1_GCTCAAAAGTCTCTGA-1	False	False	False	False	False	False	False
batch3control-1_S1_GCTCAAAAGTGGAAAG-1	False	True	False	False	False	True	False
batch3control-1_S1_GCTCAAACAACCGATT-1	False	True	False	False	False	False	False
batch3control-1_S1_GCTCAAACAACTGTGT-1	False	False	False	False	False	False	False
batch3control-1_S1_GCTCAAACACAAGCTT-1	False	False	False	False	False	False	False
batch3control-1_S1_GCTCAAACACGACGTC-1	True	False	False	False	False	False	False
batch3control-1_S1_GCTCAAACACGCGGTT-1	True	False	False	False	False	False	False
batch3control-1_S1_GCTCAAACAGGACTTT-1	False	True	False	False	False	False	False
batch3control-1_S1_GCTCAAACAGTTCTAG-1	True	True	True	False	True	False	False
batch3control-1_S1_GCTCAAACATGACTAC-1	False	False	False	False	False	False	False
batch3control-1_S1_GCTCAAACATGGTACT-1	False	True	False	False	False	True	False
batch3control-1_S1_GCTCAAAGTACGCGTC-1	False	True	False	False	False	False	False
batch3control-1_S1_GCTCAAAGTAGATTAG-1	True	False	False	False	False	False	False
batch3control-1_S1_GCTCAAAGTCCTACGG-1	False	False	False	False	False	False	False
batch3control-1_S1_GCTCAAATCGAACGGA-1	False	True	False	False	False	True	False
batch3control-1_S1_GCTCAAATCGCCGAGT-1	False	True	False	False	False	False	False
batch3control-1_S1_GCTCAAATCTAAACGC-1	False	True	False	False	False	False	False
batch3control-1_S1_GCTCAAATCTGCAGCG-1	False	True	False	False	False	False	False
batch3control-1_S1_GCTGAATAGGATTACA-1	True	False	False	False	False	False	False
batch3control-1_S1_GCTGAATAGGTTATAG-1	False	True	False	False	False	True	False
batch3control-1_S1_GCTGAATAGTCTCTGA-1	False	False	False	False	False	False	False
batch3control-1_S1_GCTGAATCAAACTAAG-1	True	False	False	False	False	False	False
batch3control-1_S1_GCTGAATCACCAGACC-1	False	False	True	False	False	False	False
batch3control-1_S1_GCTGAATCAGAGTTGG-1	False	False	False	False	False	False	False
batch3control-1_S1_GCTGAATGTAGCTTTG-1	False	True	False	False	False	False	False
batch3control-1_S1_GCTGAATTCCATTTCA-1	False	False	False	False	False	False	False
batch3control-1_S1_GCTGAATTCCGATGCG-1	False	True	False	False	False	True	False
batch3control-1_S1_GCTGAATTCGAGTACT-1	False	True	False	False	False	False	False
batch3control-1_S1_GCTGCAGAGAAGCTGC-1	False	True	False	False	False	False	False
batch3control-1_S1_GCTGCAGAGACTCCGC-1	False	False	False	False	False	False	False
batch3control-1_S1_GCTGCAGAGCATATGA-1	False	True	False	False	False	False	False
batch3control-1_S1_GCTGCAGAGGCTAAAT-1	False	False	False	False	False	False	False
batch3control-1_S1_GCTGCAGAGGGCTAAC-1	False	True	False	False	False	True	False
batch3control-1_S1_GCTGCAGAGTTGCGAG-1	False	True	False	False	False	True	False
batch3control-1_S1_GCTGCAGCAATCTGCA-1	False	False	False	False	False	False	False
batch3control-1_S1_GCTGCAGGTACGAGTG-1	False	False	False	False	False	False	False
batch3control-1_S1_GCTGCAGGTCGTGATT-1	True	False	False	False	False	False	False
batch3control-1_S1_GCTGCAGGTGAGTAAT-1	False	False	False	False	False	False	False
batch3control-1_S1_GCTGCAGTCACCATAG-1	False	False	False	False	False	False	False
batch3control-1_S1_GCTGCAGTCACCGACG-1	False	True	False	False	False	True	False
batch3control-1_S1_GCTGCAGTCCTATTGT-1	True	False	False	False	False	False	False
batch3control-1_S1_GCTGGGTAGAACCGCA-1	False	True	False	False	False	True	False
batch3control-1_S1_GCTGGGTAGAAGGTAG-1	False	False	False	False	False	False	False
batch3control-1_S1_GCTGGGTAGGCGTCCT-1	False	False	False	False	False	False	False
batch3control-1_S1_GCTGGGTAGGGATCTG-1	False	False	False	False	False	False	False
batch3control-1_S1_GCTGGGTAGTCTTCGA-1	False	True	False	False	True	False	False
batch3control-1_S1_GCTGGGTCAACCGACC-1	False	True	False	False	False	False	False
batch3control-1_S1_GCTGGGTCAACGCATT-1	False	True	False	False	False	False	False
batch3control-1_S1_GCTGGGTCACCTGCAG-1	False	False	True	False	False	False	False
batch3control-1_S1_GCTGGGTGTACTCCGG-1	False	False	False	False	False	False	False
batch3control-1_S1_GCTGGGTGTCCAGAAG-1	False	False	False	False	False	False	False
batch3control-1_S1_GCTGGGTGTCGAAGCA-1	False	True	False	False	False	False	False
batch3control-1_S1_GCTGGGTGTCGTCTCT-1	False	False	False	False	False	False	False
batch3control-1_S1_GCTGGGTGTGTATCCA-1	False	False	False	False	False	False	False
batch3control-1_S1_GCTGGGTGTTAGCGGA-1	False	False	True	False	False	False	False
batch3control-1_S1_GCTGGGTTCACCCTCA-1	False	True	False	False	False	False	False
batch3control-1_S1_GCTGGGTTCACTACGA-1	True	False	False	False	False	False	False
batch3control-1_S1_GCTGGGTTCATCAGTG-1	True	True	True	True	True	True	True
batch3control-1_S1_GCTGGGTTCGCAGTCG-1	False	False	False	False	False	False	False
batch3control-1_S1_GCTGGGTTCTATTGTC-1	False	True	False	False	False	True	False
batch3control-1_S1_GCTTCACAGCAACAGC-1	False	False	False	True	True	False	False
batch3control-1_S1_GCTTCACAGCAATAAC-1	False	False	False	False	False	False	False
batch3control-1_S1_GCTTCACAGGTAGGCT-1	False	True	False	False	False	True	False
batch3control-1_S1_GCTTCACCAAAGCGTG-1	False	True	False	False	False	True	False
batch3control-1_S1_GCTTCACCAAGGCGTA-1	False	False	False	False	True	False	False
batch3control-1_S1_GCTTCACCACAAGCCC-1	False	True	False	False	False	True	False
batch3control-1_S1_GCTTCACCAGAAACCG-1	False	True	False	False	False	False	False
batch3control-1_S1_GCTTCACCATGACTCA-1	True	False	False	False	False	False	False
batch3control-1_S1_GCTTCACCATGATCTG-1	False	True	False	False	False	False	False
batch3control-1_S1_GCTTCACGTAATGTGA-1	False	True	False	False	False	True	False
batch3control-1_S1_GCTTCACGTCGCATGC-1	False	False	False	False	False	False	False
batch3control-1_S1_GCTTCACGTGTGTCCG-1	False	True	False	True	True	False	True
batch3control-1_S1_GCTTCACTCATCTCTA-1	False	True	False	False	False	True	False
batch3control-1_S1_GCTTCACTCCTTCACG-1	True	False	False	False	False	False	False
batch3control-1_S1_GCTTCACTCGACGTCG-1	False	False	False	False	False	False	False
batch3control-1_S1_GCTTCACTCTTCCAGC-1	False	False	False	False	False	False	False
batch3control-1_S1_GCTTGGGAGCAACTCT-1	False	False	False	False	False	False	False
batch3control-1_S1_GCTTGGGAGTAATACG-1	False	True	False	False	False	False	False
batch3control-1_S1_GCTTGGGAGTAGGGTC-1	False	True	False	False	False	False	False
batch3control-1_S1_GCTTGGGAGTGCCCGT-1	False	False	False	False	False	False	False
batch3control-1_S1_GCTTGGGCAAAGCTCT-1	False	False	False	False	False	False	False
batch3control-1_S1_GCTTGGGCAACAGTGG-1	False	True	False	False	False	True	False
batch3control-1_S1_GCTTGGGCACCCTTGT-1	False	True	False	False	False	False	False
batch3control-1_S1_GCTTGGGCACTGTCGG-1	False	False	False	False	False	False	False
batch3control-1_S1_GCTTGGGGTAAGTAGT-1	False	True	False	False	False	False	False
batch3control-1_S1_GCTTGGGGTATTTCGG-1	False	True	False	False	False	False	False
batch3control-1_S1_GCTTGGGGTGTTGACT-1	False	True	False	False	False	True	False
batch3control-1_S1_GCTTGGGGTTAATCGC-1	False	True	False	False	False	False	False
batch3control-1_S1_GCTTGGGTCCGGCAGT-1	False	False	False	False	False	False	False
batch3control-1_S1_GCTTGGGTCGGAGTAG-1	False	False	False	False	False	False	False
batch3control-1_S1_GCTTGGGTCTGGTGGC-1	False	False	False	False	False	False	False
batch3control-1_S1_GCTTTCGAGAAGTATC-1	False	False	False	False	False	False	False
batch3control-1_S1_GCTTTCGAGAGTCGAC-1	False	False	False	False	False	False	False
batch3control-1_S1_GCTTTCGAGTGCGACA-1	False	True	False	False	False	True	False
batch3control-1_S1_GCTTTCGCAAACGGCA-1	False	False	False	False	False	False	False
batch3control-1_S1_GCTTTCGCAAATCAGA-1	False	True	False	False	False	False	False
batch3control-1_S1_GCTTTCGCAAGAGATT-1	False	False	False	False	False	False	False
batch3control-1_S1_GCTTTCGCAATTGGTC-1	False	True	False	False	False	True	False
batch3control-1_S1_GCTTTCGCACATCCCT-1	False	False	False	False	False	False	False
batch3control-1_S1_GCTTTCGCACTGTCCT-1	False	False	False	False	False	False	False
batch3control-1_S1_GCTTTCGCAGGTCAGA-1	False	True	False	False	False	False	False
batch3control-1_S1_GCTTTCGGTATGAGCG-1	False	True	False	False	False	True	False
batch3control-1_S1_GCTTTCGTCATCTATC-1	False	True	False	False	False	False	False
batch3control-1_S1_GCTTTCGTCCGTAGGC-1	False	False	False	False	False	False	False
batch3control-1_S1_GCTTTCGTCGGCTTCT-1	False	False	True	False	False	False	False
batch3control-1_S1_GCTTTCGTCGTCAACA-1	False	False	True	False	False	False	False
batch3control-1_S1_GGAACCCAGAGCTGAC-1	False	True	False	False	False	True	False
batch3control-1_S1_GGAACCCAGAGGGTGG-1	False	True	False	False	False	False	False
batch3control-1_S1_GGAACCCAGTGAGGCT-1	True	False	False	False	False	False	False
batch3control-1_S1_GGAACCCAGTTCCATG-1	False	True	False	False	False	False	False
batch3control-1_S1_GGAACCCAGTTTCGAC-1	False	True	False	False	False	False	False
batch3control-1_S1_GGAACCCCAATCGAAA-1	False	True	False	False	False	False	False
batch3control-1_S1_GGAACCCCACTTTATC-1	False	False	False	False	False	False	False
batch3control-1_S1_GGAACCCCAGTATACC-1	False	False	False	False	False	False	False
batch3control-1_S1_GGAACCCGTACGAGCA-1	False	False	False	False	False	False	False
batch3control-1_S1_GGAACCCGTCAGGTGA-1	False	True	False	False	False	True	False
batch3control-1_S1_GGAACCCGTGCGGATA-1	False	True	False	False	False	True	False
batch3control-1_S1_GGAACCCTCACGATCA-1	False	True	False	False	False	False	False
batch3control-1_S1_GGAACCCTCGATACAC-1	False	False	False	False	False	False	False
batch3control-1_S1_GGAAGTGAGCCTGACC-1	False	True	False	False	False	True	False
batch3control-1_S1_GGAAGTGAGGGCGAGA-1	True	False	False	False	False	False	False
batch3control-1_S1_GGAAGTGAGTCACGAG-1	False	False	False	False	False	False	False
batch3control-1_S1_GGAAGTGAGTTAACGA-1	False	True	False	False	False	True	False
batch3control-1_S1_GGAAGTGCAAACACGG-1	True	False	False	False	False	False	False
batch3control-1_S1_GGAAGTGCACAGTGAG-1	False	True	False	True	True	False	True
batch3control-1_S1_GGAAGTGGTAACTAAG-1	False	False	True	False	False	False	False
batch3control-1_S1_GGAAGTGGTACCTATG-1	False	True	False	False	False	False	False
batch3control-1_S1_GGAAGTGGTACGACAG-1	False	False	False	False	False	False	False
batch3control-1_S1_GGAAGTGGTCCCGCAA-1	False	True	False	False	False	False	False
batch3control-1_S1_GGAAGTGGTCGGTGTC-1	True	False	False	False	False	False	False
batch3control-1_S1_GGAAGTGGTCTAGGTT-1	False	False	False	False	False	False	False
batch3control-1_S1_GGAAGTGGTCTCGCGA-1	False	False	False	False	False	False	False
batch3control-1_S1_GGAAGTGTCAATCAGC-1	True	False	False	False	False	False	False
batch3control-1_S1_GGAAGTGTCGTCTACC-1	False	True	True	True	True	False	True
batch3control-1_S1_GGAAGTGTCTGATGGT-1	False	True	False	False	False	False	False
batch3control-1_S1_GGAATCTAGAAGGATG-1	True	False	False	False	False	False	False
batch3control-1_S1_GGAATCTAGAGAGTTT-1	False	False	False	False	False	False	False
batch3control-1_S1_GGAATCTAGGCAGGGA-1	False	True	False	False	False	True	False
batch3control-1_S1_GGAATCTAGTTAACAG-1	False	True	False	False	False	True	False
batch3control-1_S1_GGAATCTCAAGTCCAT-1	False	True	False	False	False	True	False
batch3control-1_S1_GGAATCTCACAATTCG-1	False	True	False	False	False	False	False
batch3control-1_S1_GGAATCTCACGGTAGA-1	False	False	False	False	False	False	False
batch3control-1_S1_GGAATCTCAGTATTCG-1	False	False	False	False	False	False	False
batch3control-1_S1_GGAATCTCATCCGCGA-1	False	True	False	True	True	False	True
batch3control-1_S1_GGAATCTGTAGGCTGA-1	False	True	False	False	False	False	False
batch3control-1_S1_GGAATCTGTGATGAAT-1	False	False	False	False	False	False	False
batch3control-1_S1_GGAATCTGTGGAAATT-1	False	False	True	False	False	False	False
batch3control-1_S1_GGAATCTTCACAAGAA-1	False	True	False	False	False	False	False
batch3control-1_S1_GGAATCTTCACGGGAA-1	False	True	False	False	False	True	False
batch3control-1_S1_GGAATCTTCATGAGAA-1	False	False	False	False	False	False	False
batch3control-1_S1_GGAATCTTCTACTATC-1	False	True	False	True	True	False	True
batch3control-1_S1_GGAATCTTCTGAGATC-1	False	False	False	False	False	False	False
batch3control-1_S1_GGAATCTTCTTACACT-1	False	True	False	False	False	True	False
batch3control-1_S1_GGAATGGAGGTCACTT-1	False	True	False	False	False	False	False
batch3control-1_S1_GGAATGGCACGTACTA-1	False	False	False	False	False	False	False
batch3control-1_S1_GGAATGGGTCGTTGGC-1	False	True	False	False	False	True	False
batch3control-1_S1_GGAATGGGTGCTCCGA-1	False	True	False	False	False	False	False
batch3control-1_S1_GGAATGGGTTAAGCAA-1	False	False	False	True	True	False	False
batch3control-1_S1_GGAATGGTCGATACAC-1	False	True	False	False	False	True	False
batch3control-1_S1_GGACGTCAGCCATCCG-1	False	False	False	False	True	False	True
batch3control-1_S1_GGACGTCAGCGATGAC-1	False	True	False	True	True	False	True
batch3control-1_S1_GGACGTCAGGCGAAGG-1	True	False	False	False	False	False	False
batch3control-1_S1_GGACGTCAGTATGACA-1	False	False	False	False	False	False	False
batch3control-1_S1_GGACGTCCAAGCGCTC-1	False	True	False	False	False	False	False
batch3control-1_S1_GGACGTCCAAGCTGCC-1	False	False	False	False	False	False	False
batch3control-1_S1_GGACGTCCACGTTGGC-1	False	True	False	False	False	False	False
batch3control-1_S1_GGACGTCCACTGCATA-1	False	False	False	False	True	False	False
batch3control-1_S1_GGACGTCCAGGCGATA-1	False	False	False	False	False	False	False
batch3control-1_S1_GGACGTCCAGTGGGTA-1	True	False	False	False	False	False	False
batch3control-1_S1_GGACGTCCATATGAAG-1	True	False	False	False	False	False	False
batch3control-1_S1_GGACGTCCATGACAGG-1	False	True	False	False	False	True	False
batch3control-1_S1_GGACGTCGTCAAAGCG-1	True	False	False	False	False	False	False
batch3control-1_S1_GGACGTCGTCACGACC-1	False	True	False	False	False	True	False
batch3control-1_S1_GGACGTCGTCCGTACG-1	True	False	False	False	False	False	False
batch3control-1_S1_GGACGTCTCAACCTTT-1	False	False	False	False	False	False	False
batch3control-1_S1_GGACGTCTCAGCGCAC-1	False	True	False	True	True	False	True
batch3control-1_S1_GGACGTCTCGCTCTAC-1	False	False	False	False	False	False	False
batch3control-1_S1_GGAGAACAGCCGCACT-1	False	True	False	False	False	True	False
batch3control-1_S1_GGAGAACAGCGTATGG-1	False	False	True	False	False	False	False
batch3control-1_S1_GGAGAACAGTCTGCAT-1	False	False	False	False	False	False	False
batch3control-1_S1_GGAGAACCAACGGCCT-1	False	True	False	False	False	True	False
batch3control-1_S1_GGAGAACCAATTAGGA-1	False	True	False	False	False	False	False
batch3control-1_S1_GGAGAACCAGAGTGAC-1	False	True	False	False	False	True	False
batch3control-1_S1_GGAGAACCAGTTCTAG-1	False	False	False	False	False	False	False
batch3control-1_S1_GGAGAACCATCCGTTC-1	True	True	True	True	True	True	True
batch3control-1_S1_GGAGAACCATGAGTAA-1	False	True	False	False	False	False	False
batch3control-1_S1_GGAGAACGTAGCGCCT-1	False	False	False	False	False	False	False
batch3control-1_S1_GGAGAACGTCGAGCAA-1	False	True	False	False	False	False	False
batch3control-1_S1_GGAGAACGTTAAGAAC-1	True	False	False	False	False	False	False
batch3control-1_S1_GGAGAACTCACTACTT-1	False	True	False	False	False	False	False
batch3control-1_S1_GGAGAACTCATCTCTA-1	False	True	False	False	False	True	False
batch3control-1_S1_GGAGAACTCCACCTGT-1	False	True	False	False	False	True	False
batch3control-1_S1_GGAGAACTCGATTCCC-1	False	True	False	False	False	False	False
batch3control-1_S1_GGAGAACTCTTAAGGC-1	False	True	False	False	False	True	False
batch3control-1_S1_GGAGATGAGAGGTTAT-1	False	True	False	False	False	True	False
batch3control-1_S1_GGAGATGAGATAGCTA-1	False	True	False	False	False	False	False
batch3control-1_S1_GGAGATGAGGGAGATA-1	False	True	False	False	False	True	False
batch3control-1_S1_GGAGATGAGGTCACTT-1	False	False	False	False	False	False	False
batch3control-1_S1_GGAGATGCAACAGATA-1	True	True	True	True	True	True	True
batch3control-1_S1_GGAGATGCAAGACGGT-1	True	False	False	False	False	False	False
batch3control-1_S1_GGAGATGCACCTCGTT-1	False	False	False	False	False	False	False
batch3control-1_S1_GGAGATGCAGCTAACT-1	False	False	False	True	True	False	False
batch3control-1_S1_GGAGATGCAGGTACGA-1	False	False	False	False	False	False	False
batch3control-1_S1_GGAGATGGTGTCTTAG-1	False	True	False	False	False	False	False
batch3control-1_S1_GGAGATGTCCGACATA-1	False	True	False	False	False	True	False
batch3control-1_S1_GGAGATGTCGATACAC-1	False	False	False	False	False	False	False
batch3control-1_S1_GGAGATGTCTGGAGAG-1	False	False	False	False	False	False	False
batch3control-1_S1_GGAGCAAAGAACGCGT-1	False	True	False	False	True	True	False
batch3control-1_S1_GGAGCAAAGCACTAAA-1	False	True	False	False	False	False	False
batch3control-1_S1_GGAGCAAAGGCATCTT-1	True	False	False	False	False	False	False
batch3control-1_S1_GGAGCAACAAGAGTAT-1	True	True	True	True	True	True	True
batch3control-1_S1_GGAGCAACAGGAATAT-1	False	True	False	False	False	False	False
batch3control-1_S1_GGAGCAACAGGTTCCG-1	False	True	False	False	False	False	False
batch3control-1_S1_GGAGCAACATTCGATG-1	False	True	False	False	False	False	False
batch3control-1_S1_GGAGCAAGTACGTTCA-1	False	False	False	False	False	False	False
batch3control-1_S1_GGAGCAAGTAGCTCGC-1	True	False	False	False	False	False	False
batch3control-1_S1_GGAGCAAGTCTGTCAA-1	False	False	False	False	False	False	False
batch3control-1_S1_GGAGCAAGTGTTCCAA-1	False	False	False	False	False	False	False
batch3control-1_S1_GGAGCAAGTTACTCAG-1	False	True	False	False	False	False	False
batch3control-1_S1_GGAGCAAGTTGCCTAA-1	False	True	False	False	False	False	False
batch3control-1_S1_GGAGCAATCATTGTGG-1	False	False	False	True	True	False	True
batch3control-1_S1_GGAGCAATCGCCCAGA-1	False	False	False	False	False	False	False
batch3control-1_S1_GGAGCAATCGTCGGGT-1	False	True	False	False	False	False	False
batch3control-1_S1_GGAGCAATCTCCATAT-1	False	False	False	False	False	False	False
batch3control-1_S1_GGAGCAATCTGTCGTC-1	False	False	False	False	False	False	False
batch3control-1_S1_GGAGGATAGACCTGGA-1	False	False	False	False	False	False	False
batch3control-1_S1_GGAGGATAGAGTTGAT-1	False	True	False	False	False	False	False
batch3control-1_S1_GGAGGATAGCAGGCTA-1	False	True	False	False	False	True	False
batch3control-1_S1_GGAGGATAGCCACTCG-1	True	False	False	False	False	False	False
batch3control-1_S1_GGAGGATAGCCGGATA-1	False	True	False	False	False	True	False
batch3control-1_S1_GGAGGATAGCTCGCAC-1	False	True	False	False	False	True	False
batch3control-1_S1_GGAGGATAGCTGTTAC-1	False	False	False	False	False	False	False
batch3control-1_S1_GGAGGATAGTTCAACC-1	False	True	False	False	False	True	False
batch3control-1_S1_GGAGGATAGTTCGGTT-1	False	True	False	False	False	False	False
batch3control-1_S1_GGAGGATCAACACTAC-1	True	False	False	False	False	False	False
batch3control-1_S1_GGAGGATCAAGTTCGT-1	False	False	False	False	False	False	False
batch3control-1_S1_GGAGGATCACACACTA-1	False	False	False	False	False	False	False
batch3control-1_S1_GGAGGATCAGACGCTC-1	False	False	False	False	False	False	False
batch3control-1_S1_GGAGGATCATCCGTTC-1	False	False	False	False	False	False	False
batch3control-1_S1_GGAGGATCATCGGATT-1	False	False	True	False	False	False	False
batch3control-1_S1_GGAGGATGTATTGGCT-1	True	False	False	False	False	False	False
batch3control-1_S1_GGAGGATGTGGAGAAA-1	True	False	False	False	False	False	False
batch3control-1_S1_GGAGGATTCAGCACCG-1	False	True	False	False	False	False	False
batch3control-1_S1_GGAGGATTCCGATCTC-1	False	True	False	False	False	False	False
batch3control-1_S1_GGAGGATTCCTGATAG-1	False	True	False	False	False	False	False
batch3control-1_S1_GGAGGATTCGACCTAA-1	False	True	False	False	False	True	False
batch3control-1_S1_GGAGGATTCTAGACCA-1	False	True	False	False	False	True	False
batch3control-1_S1_GGAGGATTCTGGACTA-1	False	False	False	False	True	False	False
batch3control-1_S1_GGAGGTAAGAAGCTGC-1	False	True	False	False	False	False	False
batch3control-1_S1_GGAGGTAAGCATACTC-1	False	True	False	True	True	False	True
batch3control-1_S1_GGAGGTAAGTCCCGGT-1	False	True	False	False	False	False	False
batch3control-1_S1_GGAGGTAAGTTCCGTA-1	False	True	False	False	False	False	False
batch3control-1_S1_GGAGGTACAAAGGCGT-1	False	False	False	False	False	False	False
batch3control-1_S1_GGAGGTACAACTCGAT-1	False	True	False	False	False	False	False
batch3control-1_S1_GGAGGTACACAGTCAT-1	False	True	False	False	False	False	False
batch3control-1_S1_GGAGGTACATCATCCC-1	False	False	False	False	False	False	False
batch3control-1_S1_GGAGGTACATCGTGCG-1	False	True	False	False	False	False	False
batch3control-1_S1_GGAGGTAGTAGCTGTT-1	False	False	True	False	False	False	False
batch3control-1_S1_GGAGGTAGTCTACATG-1	False	False	False	False	False	False	False
batch3control-1_S1_GGAGGTAGTGTATTGC-1	False	True	False	False	False	False	False
batch3control-1_S1_GGAGGTAGTGTTTCTT-1	True	False	False	False	False	False	False
batch3control-1_S1_GGAGGTAGTTCTGACA-1	False	False	False	False	False	False	False
batch3control-1_S1_GGAGGTATCCTTCAGC-1	False	True	False	False	False	True	False
batch3control-1_S1_GGAGGTATCGATCCAA-1	False	False	False	False	False	False	False
batch3control-1_S1_GGAGGTATCTACCACC-1	True	False	False	False	False	False	False
batch3control-1_S1_GGAGGTATCTCGCTCA-1	False	False	False	False	False	False	False
batch3control-1_S1_GGAGGTATCTGATTCT-1	False	False	False	False	False	False	False
batch3control-1_S1_GGAGGTATCTGGCTGG-1	False	False	True	False	False	False	False
batch3control-1_S1_GGATCTAAGATCGGTG-1	False	True	False	False	False	True	False
batch3control-1_S1_GGATCTAAGGTATAGT-1	False	True	False	False	False	True	False
batch3control-1_S1_GGATCTAAGGTCATAA-1	False	False	False	False	False	False	False
batch3control-1_S1_GGATCTAAGTCGGCCT-1	False	True	False	False	False	True	False
batch3control-1_S1_GGATCTACAAATTGGA-1	False	True	False	False	False	True	False
batch3control-1_S1_GGATCTACACCATATG-1	False	False	False	False	False	False	False
batch3control-1_S1_GGATCTACAGGACTAG-1	False	False	False	False	False	False	False
batch3control-1_S1_GGATCTACATAGTCGT-1	False	False	False	False	False	False	False
batch3control-1_S1_GGATCTAGTAACATGA-1	False	True	False	False	False	False	False
batch3control-1_S1_GGATCTAGTCGGCTAC-1	False	True	False	False	False	False	False
batch3control-1_S1_GGATCTAGTGAGATTA-1	False	True	False	False	False	False	False
batch3control-1_S1_GGATCTAGTGGAGAAA-1	False	False	True	False	False	False	False
batch3control-1_S1_GGATCTAGTTAAAGTG-1	False	False	False	False	False	False	False
batch3control-1_S1_GGATCTAGTTAGGAGC-1	False	True	False	False	False	False	False
batch3control-1_S1_GGATCTATCAAGAATG-1	False	False	False	False	False	False	False
batch3control-1_S1_GGATCTATCTCGGTAA-1	False	False	False	False	False	False	False
batch3control-1_S1_GGATGTTAGAAGCCAC-1	False	True	False	False	False	True	False
batch3control-1_S1_GGATGTTAGAGAGCCT-1	False	True	False	False	False	True	False
batch3control-1_S1_GGATGTTAGCCTCATA-1	False	False	False	False	True	False	False
batch3control-1_S1_GGATGTTAGGAGATAG-1	False	True	False	False	False	True	False
batch3control-1_S1_GGATGTTAGGGTGAAA-1	False	True	False	False	False	False	False
batch3control-1_S1_GGATGTTCAGAACTAA-1	False	False	False	False	False	False	False
batch3control-1_S1_GGATGTTTCGCTCATC-1	False	False	False	False	False	False	False
batch3control-1_S1_GGCACGTAGGGAGGGT-1	False	False	False	False	False	False	False
batch3control-1_S1_GGCACGTAGGGTCTTT-1	True	True	True	True	True	True	True
batch3control-1_S1_GGCACGTAGGTCATCT-1	True	False	False	False	False	False	False
batch3control-1_S1_GGCACGTCACAAAGCG-1	False	False	False	False	False	False	False
batch3control-1_S1_GGCACGTCAGCGACAA-1	False	False	False	False	False	False	False
batch3control-1_S1_GGCACGTCATTCTGTT-1	False	True	False	False	False	True	False
batch3control-1_S1_GGCACGTGTCAAAGCG-1	False	True	False	False	False	True	False
batch3control-1_S1_GGCACGTGTGATTAGA-1	False	False	False	False	False	False	False
batch3control-1_S1_GGCACGTGTGCCAAGA-1	True	False	False	False	False	False	False
batch3control-1_S1_GGCACGTTCAGGAACG-1	False	False	False	True	True	False	False
batch3control-1_S1_GGCACGTTCGCCGTGA-1	False	True	False	False	False	False	False
batch3control-1_S1_GGCACGTTCGGAGTAG-1	False	True	False	False	False	False	False
batch3control-1_S1_GGCACGTTCTCAAAGC-1	False	True	False	False	False	False	False
batch3control-1_S1_GGCACGTTCTGTCCGT-1	False	True	False	False	False	False	False
batch3control-1_S1_GGCACGTTCTGTTCAT-1	True	False	False	False	False	False	False
batch3control-1_S1_GGCAGTCAGACATCCT-1	False	False	False	False	False	False	False
batch3control-1_S1_GGCAGTCAGACCGCCT-1	False	True	False	True	True	False	True
batch3control-1_S1_GGCAGTCAGAGCAACC-1	False	False	False	False	False	False	False
batch3control-1_S1_GGCAGTCAGCCAAGCA-1	False	False	False	False	False	False	False
batch3control-1_S1_GGCAGTCAGGACAGCT-1	False	True	False	False	False	False	False
batch3control-1_S1_GGCAGTCAGGTTACAA-1	False	False	False	False	False	False	False
batch3control-1_S1_GGCAGTCCAATCACGT-1	True	False	False	False	False	False	False
batch3control-1_S1_GGCAGTCCACCCTAGG-1	False	True	False	False	False	False	False
batch3control-1_S1_GGCAGTCCATGGCCAC-1	False	True	False	False	False	False	False
batch3control-1_S1_GGCAGTCCATGTTACG-1	False	False	True	False	False	False	False
batch3control-1_S1_GGCAGTCCATTGCTTT-1	False	True	False	True	True	False	False
batch3control-1_S1_GGCAGTCGTGGAACCA-1	False	False	False	False	True	False	True
batch3control-1_S1_GGCAGTCTCGATTCCC-1	False	True	False	False	False	False	False
batch3control-1_S1_GGCAGTCTCTAAACGC-1	False	False	False	False	False	False	False
batch3control-1_S1_GGCGTCAAGACTCGAG-1	False	True	False	False	False	True	False
batch3control-1_S1_GGCGTCAAGCGAACTG-1	False	True	False	False	False	True	False
batch3control-1_S1_GGCGTCAAGTACTCGT-1	False	False	False	False	False	False	False
batch3control-1_S1_GGCGTCACAACCGCTG-1	False	False	True	False	False	False	False
batch3control-1_S1_GGCGTCACAACGATTC-1	False	True	False	False	False	True	False
batch3control-1_S1_GGCGTCACACAATGCT-1	True	True	True	True	True	True	True
batch3control-1_S1_GGCGTCACATCGTGCG-1	False	True	False	True	True	False	True
batch3control-1_S1_GGCGTCAGTCGTGATT-1	False	False	True	False	False	False	False
batch3control-1_S1_GGCGTCAGTGCAACAG-1	False	False	False	False	False	False	False
batch3control-1_S1_GGCGTCAGTGGACTAG-1	False	True	False	False	True	False	False
batch3control-1_S1_GGCGTCAGTTCGAGCC-1	False	False	False	False	False	False	False
batch3control-1_S1_GGCGTCATCCACCTCA-1	False	True	False	True	True	False	True
batch3control-1_S1_GGCGTCATCCTACGAA-1	False	False	False	False	False	False	False
batch3control-1_S1_GGCGTCATCGCAGATT-1	False	False	False	False	False	False	False
batch3control-1_S1_GGCGTCATCGGCATCG-1	True	False	False	False	False	False	False
batch3control-1_S1_GGCGTCATCGGTTGTA-1	False	False	False	False	False	False	False
batch3control-1_S1_GGCTGTGAGACCAAAT-1	True	False	False	False	False	False	False
batch3control-1_S1_GGCTGTGAGAGCTGAC-1	False	False	False	True	True	False	True
batch3control-1_S1_GGCTGTGAGCCATGCC-1	True	False	False	False	False	False	False
batch3control-1_S1_GGCTGTGAGCGAGAAA-1	False	True	False	True	True	False	True
batch3control-1_S1_GGCTGTGAGCGCCCAT-1	False	False	False	False	False	False	False
batch3control-1_S1_GGCTGTGAGTTGTCAC-1	False	False	False	False	False	False	False
batch3control-1_S1_GGCTGTGCAGCGGTCT-1	False	True	False	False	False	True	False
batch3control-1_S1_GGCTGTGGTATGCTAC-1	True	True	False	False	False	False	False
batch3control-1_S1_GGCTGTGGTCTTGGTA-1	False	False	False	False	False	False	False
batch3control-1_S1_GGCTGTGGTGAACGGT-1	False	True	False	False	False	True	False
batch3control-1_S1_GGCTGTGTCAACTCTT-1	False	True	False	False	False	False	False
batch3control-1_S1_GGCTGTGTCCCTCAAC-1	False	True	False	False	False	False	False
batch3control-1_S1_GGCTGTGTCGTTATCT-1	False	True	False	False	False	False	False
batch3control-1_S1_GGCTTGGAGAAGAACG-1	False	True	False	False	False	False	False
batch3control-1_S1_GGCTTGGAGTCATTGC-1	False	False	False	False	False	False	False
batch3control-1_S1_GGCTTGGCAGGAATAT-1	False	True	False	False	False	True	False
batch3control-1_S1_GGCTTGGCATCTAACG-1	False	True	False	False	False	True	False
batch3control-1_S1_GGCTTGGCATTGACTG-1	False	False	False	False	False	False	False
batch3control-1_S1_GGCTTGGGTATGAGCG-1	False	False	False	False	False	False	False
batch3control-1_S1_GGCTTGGGTCATCGGC-1	False	True	False	False	False	True	False
batch3control-1_S1_GGCTTGGGTTGATCGT-1	False	True	False	False	False	False	False
batch3control-1_S1_GGCTTGGGTTGCATAC-1	False	False	False	False	False	False	False
batch3control-1_S1_GGCTTTCAGCTAAACA-1	False	False	False	False	False	False	False
batch3control-1_S1_GGCTTTCAGGCAGGGA-1	False	True	False	False	False	False	False
batch3control-1_S1_GGCTTTCCAATGGCAG-1	False	True	False	False	False	True	False
batch3control-1_S1_GGCTTTCCAGTGGGTA-1	False	False	False	False	False	False	False
batch3control-1_S1_GGCTTTCCATATCGGT-1	False	True	False	False	False	False	False
batch3control-1_S1_GGCTTTCCATTGTACG-1	False	True	False	True	True	False	False
batch3control-1_S1_GGCTTTCGTAATACCC-1	False	True	False	False	False	False	False
batch3control-1_S1_GGCTTTCGTATACAGA-1	False	True	False	False	False	False	False
batch3control-1_S1_GGCTTTCGTCACTGAT-1	False	True	False	False	False	True	False
batch3control-1_S1_GGCTTTCGTCAGCGTC-1	False	False	False	False	True	False	False
batch3control-1_S1_GGCTTTCGTGGTACAG-1	False	False	False	False	False	False	False
batch3control-1_S1_GGCTTTCGTTACAGCT-1	False	True	False	False	False	True	False
batch3control-1_S1_GGCTTTCGTTTCGACA-1	False	True	False	False	False	True	False
batch3control-1_S1_GGCTTTCTCACTTGTT-1	False	False	False	False	False	False	False
batch3control-1_S1_GGCTTTCTCGCTGATA-1	False	False	False	False	False	False	False
batch3control-1_S1_GGCTTTCTCTGCTGAA-1	False	True	False	False	False	True	False
batch3control-1_S1_GGCTTTCTCTGGACCG-1	False	False	False	False	False	False	False
batch3control-1_S1_GGGAAGTAGACTCATC-1	False	True	False	False	False	False	False
batch3control-1_S1_GGGAAGTAGCGTGCCT-1	False	False	False	False	False	False	False
batch3control-1_S1_GGGAAGTAGTTTGCTG-1	True	False	False	False	False	False	False
batch3control-1_S1_GGGAAGTCAAAGCGTG-1	True	False	False	False	False	False	False
batch3control-1_S1_GGGAAGTCAAGTTCGT-1	False	True	False	False	False	True	False
batch3control-1_S1_GGGAAGTCACCTCTGT-1	True	True	True	True	True	True	True
batch3control-1_S1_GGGAAGTCATTAAAGG-1	False	True	False	False	True	False	False
batch3control-1_S1_GGGAAGTGTACCTATG-1	False	False	False	False	False	False	False
batch3control-1_S1_GGGAAGTGTACGGGAT-1	False	False	False	False	False	False	False
batch3control-1_S1_GGGAAGTGTAGTCCTA-1	False	True	False	False	False	True	False
batch3control-1_S1_GGGAAGTGTCCACTTC-1	False	False	False	False	False	False	False
batch3control-1_S1_GGGAAGTGTTATTCCT-1	False	True	False	False	False	False	False
batch3control-1_S1_GGGAAGTTCAGATGCT-1	True	False	False	False	False	False	False
batch3control-1_S1_GGGAAGTTCATGGATC-1	False	False	False	False	False	False	False
batch3control-1_S1_GGGAAGTTCCGAGGCT-1	False	False	False	False	False	False	False
batch3control-1_S1_GGGAAGTTCCGATCTC-1	False	True	False	False	False	False	False
batch3control-1_S1_GGGAAGTTCCTCACGT-1	False	True	False	False	False	True	False
batch3control-1_S1_GGGACAAAGCATTGTC-1	False	True	False	False	False	True	False
batch3control-1_S1_GGGACAAAGTGGATTA-1	False	False	False	False	False	False	False
batch3control-1_S1_GGGACAACAACGATCT-1	False	False	False	False	False	False	False
batch3control-1_S1_GGGACAACAATTTCCT-1	False	True	False	False	False	False	False
batch3control-1_S1_GGGACAACACAACGAG-1	False	False	False	True	True	False	False
batch3control-1_S1_GGGACAACACCCTTGT-1	False	True	False	False	False	True	False
batch3control-1_S1_GGGACAACACTAACCA-1	False	True	False	False	False	True	False
batch3control-1_S1_GGGACAAGTAGACAGC-1	False	True	False	False	False	False	False
batch3control-1_S1_GGGACAAGTATGTCCA-1	False	False	False	False	False	False	False
batch3control-1_S1_GGGACAAGTCAGGTAG-1	False	True	False	False	False	False	False
batch3control-1_S1_GGGACAAGTCGAAACG-1	False	False	False	False	False	False	False
batch3control-1_S1_GGGACAAGTCGTAATC-1	False	True	False	True	True	False	True
batch3control-1_S1_GGGACAAGTTCCTAAG-1	False	False	False	False	False	False	False
batch3control-1_S1_GGGACAATCAAGTGGG-1	False	True	False	False	True	False	False
batch3control-1_S1_GGGACAATCAATCGGT-1	False	False	False	False	False	False	False
batch3control-1_S1_GGGACAATCACAGAGG-1	False	False	False	False	False	False	False
batch3control-1_S1_GGGACAATCAGCTCTC-1	False	False	False	False	False	False	False
batch3control-1_S1_GGGACAATCCTGGCTT-1	False	False	False	False	False	False	False
batch3control-1_S1_GGGACAATCGGCTATA-1	False	False	False	False	False	False	False
batch3control-1_S1_GGGACAATCTATACTC-1	False	True	False	False	False	False	False
batch3control-1_S1_GGGACAATCTCTCTAA-1	False	False	False	False	False	False	False
batch3control-1_S1_GGGACAATCTTCGACC-1	False	True	False	False	False	True	False
batch3control-1_S1_GGGACCTAGACGCATG-1	False	True	False	False	False	True	False
batch3control-1_S1_GGGACCTAGATAGCTA-1	False	True	False	False	False	False	False
batch3control-1_S1_GGGACCTAGGTTGACG-1	False	True	False	False	False	False	False
batch3control-1_S1_GGGACCTAGTCTGCGC-1	False	False	False	False	False	False	False
batch3control-1_S1_GGGACCTAGTGGCAGT-1	False	True	False	False	False	False	False
batch3control-1_S1_GGGACCTCACACCTTC-1	False	True	False	True	True	False	True
batch3control-1_S1_GGGACCTCATGAAGCG-1	False	True	False	False	False	False	False
batch3control-1_S1_GGGACCTGTCATGACT-1	False	False	False	False	False	False	False
batch3control-1_S1_GGGACCTTCGCCATAA-1	False	False	False	False	False	False	False
batch3control-1_S1_GGGACCTTCTGCACCT-1	False	False	False	False	False	False	False
batch3control-1_S1_GGGACTCAGAAACACT-1	False	False	False	False	True	False	True
batch3control-1_S1_GGGACTCAGGTGCTAG-1	False	True	False	False	False	True	False
batch3control-1_S1_GGGACTCAGTAGATCA-1	True	False	False	False	False	False	False
batch3control-1_S1_GGGACTCAGTTCACTG-1	False	True	False	False	False	False	False
batch3control-1_S1_GGGACTCAGTTGAAGT-1	False	True	False	True	True	False	True
batch3control-1_S1_GGGACTCCAAATGATG-1	False	True	False	False	False	False	False
batch3control-1_S1_GGGACTCCAACCACAT-1	False	True	False	False	False	False	False
batch3control-1_S1_GGGACTCCACCAGCTG-1	False	True	False	False	False	True	False
batch3control-1_S1_GGGACTCCAGCTTCGG-1	False	False	False	False	False	False	False
batch3control-1_S1_GGGACTCGTCAGATTC-1	False	False	False	False	False	False	False
batch3control-1_S1_GGGACTCGTGAAGCTG-1	False	True	False	False	False	False	False
batch3control-1_S1_GGGACTCTCATCCCGT-1	False	False	False	False	False	False	False
batch3control-1_S1_GGGACTCTCTACGGTA-1	False	False	False	False	False	False	False
batch3control-1_S1_GGGAGATAGATAGTGT-1	False	False	False	False	False	False	False
batch3control-1_S1_GGGAGATAGCTACAAA-1	False	True	False	False	False	False	False
batch3control-1_S1_GGGAGATAGGCTCTAT-1	False	True	False	False	False	True	False
batch3control-1_S1_GGGAGATAGTCCCAGC-1	False	True	False	False	False	False	False
batch3control-1_S1_GGGAGATAGTGGACGT-1	False	True	False	False	False	True	False
batch3control-1_S1_GGGAGATAGTTAGAAC-1	False	False	False	False	False	False	False
batch3control-1_S1_GGGAGATCAACCAATC-1	False	False	False	False	False	False	False
batch3control-1_S1_GGGAGATCAGTCAGCC-1	False	True	False	False	False	False	False
batch3control-1_S1_GGGAGATGTCTACAAC-1	False	False	True	False	False	False	False
batch3control-1_S1_GGGAGATGTCTGCATA-1	False	True	False	False	False	False	False
batch3control-1_S1_GGGAGATGTGTCGCTG-1	False	True	False	False	False	True	False
batch3control-1_S1_GGGAGATTCACCTACC-1	False	False	False	False	False	False	False
batch3control-1_S1_GGGAGATTCACTGAAC-1	False	True	False	False	False	True	False
batch3control-1_S1_GGGAGATTCGATGCAT-1	False	True	False	False	False	True	False
batch3control-1_S1_GGGAGATTCGTGCAGC-1	False	False	False	False	False	False	False
batch3control-1_S1_GGGAGATTCTCTTGCG-1	False	True	False	False	False	False	False
batch3control-1_S1_GGGAGTAAGAAACCAT-1	False	True	False	False	False	False	False
batch3control-1_S1_GGGAGTAAGAATCTAG-1	False	True	False	False	False	False	False
batch3control-1_S1_GGGAGTAAGAGCATCG-1	False	True	False	False	False	False	False
batch3control-1_S1_GGGAGTACACTCAGAT-1	False	True	False	False	False	False	False
batch3control-1_S1_GGGAGTACAGTCGGAA-1	False	True	False	False	False	False	False
batch3control-1_S1_GGGAGTACATCCTATT-1	False	False	False	False	False	False	False
batch3control-1_S1_GGGAGTACATGACGTT-1	False	True	False	False	False	False	False
batch3control-1_S1_GGGAGTAGTGAGATTA-1	False	False	False	True	True	False	False
batch3control-1_S1_GGGAGTAGTGTTGATC-1	True	True	False	True	True	True	False
batch3control-1_S1_GGGAGTAGTTCGAACT-1	False	True	False	False	False	True	False
batch3control-1_S1_GGGATCCAGCAATAAC-1	False	True	False	False	False	False	False
batch3control-1_S1_GGGATCCAGGAAACGA-1	True	False	False	False	False	False	False
batch3control-1_S1_GGGATCCAGTGTTCAC-1	False	True	False	False	False	False	False
batch3control-1_S1_GGGATCCCACAACATC-1	False	False	False	False	False	False	False
batch3control-1_S1_GGGATCCCAGAATGTA-1	False	True	False	False	False	True	False
batch3control-1_S1_GGGATCCCAGTGCCTG-1	False	True	False	False	False	True	False
batch3control-1_S1_GGGATCCCATCGGAGA-1	False	False	False	False	False	False	False
batch3control-1_S1_GGGATCCCATCTCATT-1	False	False	False	False	False	False	False
batch3control-1_S1_GGGATCCGTACAAAGT-1	False	True	False	False	False	True	False
batch3control-1_S1_GGGATCCGTAGATCCT-1	False	True	False	False	False	False	False
batch3control-1_S1_GGGATCCGTCACTAGT-1	True	False	False	False	False	False	False
batch3control-1_S1_GGGATCCTCGACGACC-1	False	True	False	False	False	False	False
batch3control-1_S1_GGGATCCTCGTGGTAT-1	False	False	False	False	False	False	False
batch3control-1_S1_GGGATGAAGCAATAGT-1	False	False	False	False	False	False	False
batch3control-1_S1_GGGATGAAGTAAATGC-1	False	True	False	False	False	True	False
batch3control-1_S1_GGGATGACACAGAAGC-1	False	False	False	False	False	False	False
batch3control-1_S1_GGGATGACAGACACAG-1	False	True	False	False	False	False	False
batch3control-1_S1_GGGATGAGTCGCAACC-1	False	False	False	False	False	False	False
batch3control-1_S1_GGGATGAGTGGCTCTG-1	False	False	False	False	False	False	False
batch3control-1_S1_GGGATGAGTTAGCTAC-1	True	False	False	False	False	False	False
batch3control-1_S1_GGGATGAGTTCCACGG-1	False	True	False	False	False	False	False
batch3control-1_S1_GGGATGAGTTTACCTT-1	False	False	False	False	True	False	False
batch3control-1_S1_GGGATGATCAGCCTCT-1	False	False	False	False	False	False	False
batch3control-1_S1_GGGATGATCGCTCTCA-1	False	True	False	False	False	True	False
batch3control-1_S1_GGGATGATCTTCGACC-1	False	False	False	False	False	False	False
batch3control-1_S1_GGGCCATAGCTCGCAC-1	False	False	False	True	True	False	False
batch3control-1_S1_GGGCCATAGGGTGAGG-1	True	True	False	False	False	False	False
batch3control-1_S1_GGGCCATCACCAAATC-1	False	True	False	False	False	True	False
batch3control-1_S1_GGGCCATCACCCAAGC-1	False	False	False	False	False	False	False
batch3control-1_S1_GGGCCATCAGTTGGTT-1	False	True	False	False	False	False	False
batch3control-1_S1_GGGCCATCATTGTAGC-1	False	True	False	False	False	True	False
batch3control-1_S1_GGGCCATGTGGCATCC-1	False	False	True	False	False	False	False
batch3control-1_S1_GGGCCATGTTCTCGTC-1	False	False	False	False	False	False	False
batch3control-1_S1_GGGCCATTCCCTCTCC-1	False	False	False	False	False	False	False
batch3control-1_S1_GGGCCATTCTAACGCA-1	False	True	False	False	False	False	False
batch3control-1_S1_GGGCGTTAGACAGCTG-1	False	False	False	False	False	False	False
batch3control-1_S1_GGGCGTTAGCCGGATA-1	False	False	False	False	False	False	False
batch3control-1_S1_GGGCGTTAGCCTAGGA-1	True	False	False	False	False	False	False
batch3control-1_S1_GGGCGTTAGTTTAGGA-1	False	False	False	False	False	False	False
batch3control-1_S1_GGGCGTTCAATCCAGT-1	False	True	False	False	False	False	False
batch3control-1_S1_GGGCGTTCACCCTGTT-1	False	False	False	False	False	False	False
batch3control-1_S1_GGGCGTTCATGAGTAA-1	False	True	False	False	False	True	False
batch3control-1_S1_GGGCGTTCATGCGTGC-1	False	True	False	False	False	False	False
batch3control-1_S1_GGGCGTTGTAGCGCCT-1	False	True	False	True	True	False	True
batch3control-1_S1_GGGCGTTGTCAGTCTA-1	False	False	False	False	False	False	False
batch3control-1_S1_GGGCGTTGTCCCTAAA-1	False	False	False	False	False	False	False
batch3control-1_S1_GGGCGTTGTCCCTGTT-1	False	False	False	False	False	False	False
batch3control-1_S1_GGGCGTTGTGCAACAG-1	True	False	False	False	False	False	False
batch3control-1_S1_GGGCGTTGTGGACTGA-1	False	True	False	False	False	False	False
batch3control-1_S1_GGGCGTTTCATCACCC-1	False	False	True	False	False	False	False
batch3control-1_S1_GGGCGTTTCATGCGGC-1	True	False	False	False	False	False	False
batch3control-1_S1_GGGCTACAGAAGAACG-1	False	True	False	False	False	True	False
batch3control-1_S1_GGGCTACAGCAGCACA-1	False	True	False	False	False	True	False
batch3control-1_S1_GGGCTACAGCCAGAGT-1	False	False	False	False	False	False	False
batch3control-1_S1_GGGCTACAGCTAGCCC-1	False	True	False	False	True	False	False
batch3control-1_S1_GGGCTACAGCTCACTA-1	False	True	False	True	True	False	True
batch3control-1_S1_GGGCTACAGGCCGCTT-1	False	True	False	False	False	True	False
batch3control-1_S1_GGGCTACAGGGTATAT-1	True	False	False	False	False	False	False
batch3control-1_S1_GGGCTACCAACAGAGC-1	False	False	False	False	False	False	False
batch3control-1_S1_GGGCTACCACTATCGA-1	True	False	False	False	False	False	False
batch3control-1_S1_GGGCTACCAGATCATC-1	False	True	False	False	False	False	False
batch3control-1_S1_GGGCTACCAGATTCGT-1	False	True	False	False	False	True	False
batch3control-1_S1_GGGCTACCAGCCGTTG-1	False	True	False	False	False	False	False
batch3control-1_S1_GGGCTACCATCCTATT-1	False	False	False	False	False	False	False
batch3control-1_S1_GGGCTACGTACGGATG-1	False	True	False	False	False	False	False
batch3control-1_S1_GGGCTACGTCCGTACG-1	False	False	False	False	False	False	False
batch3control-1_S1_GGGCTACGTCGCCACA-1	False	True	False	False	False	False	False
batch3control-1_S1_GGGCTACGTGTAAATG-1	False	True	False	False	False	True	False
batch3control-1_S1_GGGCTACGTTGTTGAC-1	False	False	True	False	False	False	False
batch3control-1_S1_GGGCTACGTTTAAGGA-1	False	True	False	False	False	True	False
batch3control-1_S1_GGGCTACTCAAAGACA-1	False	False	False	True	True	False	False
batch3control-1_S1_GGGCTACTCAAGTCGT-1	False	True	False	False	False	False	False
batch3control-1_S1_GGGCTACTCTTCCAGC-1	False	False	False	False	False	False	False
batch3control-1_S1_GGGCTCAAGATCCCGC-1	False	True	False	False	False	True	False
batch3control-1_S1_GGGCTCAAGATGTTCC-1	False	False	False	False	False	False	False
batch3control-1_S1_GGGCTCACAAATAAGC-1	False	False	False	False	False	False	False
batch3control-1_S1_GGGCTCACACACACGC-1	False	False	False	False	False	False	False
batch3control-1_S1_GGGCTCACACCCTTAC-1	False	True	False	False	False	False	False
batch3control-1_S1_GGGCTCACAGCATACT-1	False	False	False	False	False	False	False
batch3control-1_S1_GGGCTCACAGGCTATT-1	False	False	False	False	False	False	False
batch3control-1_S1_GGGCTCACAGTCACGC-1	False	False	False	False	False	False	False
batch3control-1_S1_GGGCTCAGTAACGCGA-1	False	False	False	False	False	False	False
batch3control-1_S1_GGGCTCAGTACTCCCT-1	False	True	False	False	False	True	False
batch3control-1_S1_GGGCTCAGTCCAGAAG-1	False	True	False	True	True	False	True
batch3control-1_S1_GGGCTCAGTGCGGATA-1	True	False	False	False	True	False	False
batch3control-1_S1_GGGCTCATCCAGGACC-1	False	True	False	False	False	False	False
batch3control-1_S1_GGGTAGAAGCACTTTG-1	False	True	False	False	False	False	False
batch3control-1_S1_GGGTAGAAGCCGAATG-1	False	True	False	False	False	True	False
batch3control-1_S1_GGGTAGAAGCTACTAC-1	False	False	False	False	False	False	False
batch3control-1_S1_GGGTAGAAGGAGGGTG-1	False	False	False	False	False	False	False
batch3control-1_S1_GGGTAGAAGTCACTCA-1	False	True	False	False	False	False	False
batch3control-1_S1_GGGTAGAAGTGCCCGT-1	False	False	False	False	False	False	False
batch3control-1_S1_GGGTAGAAGTGGATAT-1	False	False	False	False	False	False	False
batch3control-1_S1_GGGTAGACAAATACGA-1	False	True	False	True	True	False	False
batch3control-1_S1_GGGTAGACACAATGTC-1	True	False	False	False	False	False	False
batch3control-1_S1_GGGTAGACACACACTA-1	False	True	False	False	False	False	False
batch3control-1_S1_GGGTAGAGTCGTACTA-1	False	False	False	False	False	False	False
batch3control-1_S1_GGGTAGAGTTAAGAAC-1	True	False	False	False	False	False	False
batch3control-1_S1_GGGTAGAGTTGATGTC-1	False	False	False	False	False	False	False
batch3control-1_S1_GGGTAGATCAATCTTC-1	False	True	False	False	False	False	False
batch3control-1_S1_GGGTAGATCACTGGGC-1	False	True	False	False	False	False	False
batch3control-1_S1_GGGTAGATCCCTTGGT-1	False	True	False	False	False	False	False
batch3control-1_S1_GGGTAGATCGCAGATT-1	False	False	False	False	False	False	False
batch3control-1_S1_GGGTAGATCGGAACTT-1	False	True	False	False	False	True	False
batch3control-1_S1_GGGTAGATCTCGACGG-1	False	False	False	False	False	False	False
batch3control-1_S1_GGGTATTAGAATTCAG-1	False	True	False	False	False	True	False
batch3control-1_S1_GGGTATTAGCATGATA-1	False	False	False	False	False	False	False
batch3control-1_S1_GGGTATTAGGCCCGTT-1	False	True	False	False	False	False	False
batch3control-1_S1_GGGTATTAGGTCTACT-1	False	True	False	False	False	False	False
batch3control-1_S1_GGGTATTAGTCACGAG-1	False	True	False	False	False	True	False
batch3control-1_S1_GGGTATTCAAGGGTCA-1	False	True	False	False	False	True	False
batch3control-1_S1_GGGTATTCAGTTTCAG-1	False	False	False	False	False	False	False
batch3control-1_S1_GGGTATTCATGAGATA-1	False	False	False	False	False	False	False
batch3control-1_S1_GGGTATTGTATGCGTT-1	False	False	False	True	True	False	False
batch3control-1_S1_GGGTATTGTCGGAACA-1	False	False	False	False	False	False	False
batch3control-1_S1_GGGTATTGTCTCAAGT-1	False	True	False	False	False	False	False
batch3control-1_S1_GGGTATTGTGACACAG-1	False	False	True	False	False	False	False
batch3control-1_S1_GGGTATTGTGCCGTTG-1	False	True	False	False	False	False	False
batch3control-1_S1_GGGTATTGTGGAGAAA-1	False	False	False	False	False	False	False
batch3control-1_S1_GGGTATTGTGGTACAG-1	False	True	False	False	False	True	False
batch3control-1_S1_GGGTATTGTTGAATCC-1	False	False	False	False	False	False	False
batch3control-1_S1_GGGTATTGTTGGAGAC-1	False	True	False	True	True	False	True
batch3control-1_S1_GGGTATTGTTTACCTT-1	False	True	False	True	True	False	True
batch3control-1_S1_GGGTATTTCAACTCTT-1	False	True	False	False	False	True	False
batch3control-1_S1_GGGTATTTCACACCGG-1	False	True	False	False	False	False	False
batch3control-1_S1_GGGTATTTCCACATAG-1	False	True	False	False	False	True	False
batch3control-1_S1_GGGTATTTCGGAATGG-1	False	False	False	False	True	False	False
batch3control-1_S1_GGGTATTTCTTCGGTC-1	False	True	False	False	False	False	False
batch3control-1_S1_GGGTATTTCTTTCCGG-1	False	False	False	False	False	False	False
batch3control-1_S1_GGGTCACAGACTTCGT-1	False	False	False	False	True	False	True
batch3control-1_S1_GGGTCACAGTCTCTGA-1	False	True	False	False	False	False	False
batch3control-1_S1_GGGTCACCAAAGGTTA-1	False	True	False	False	False	False	False
batch3control-1_S1_GGGTCACCAGACAATA-1	False	True	False	False	False	False	False
batch3control-1_S1_GGGTCACCAGTAGTTC-1	True	False	False	False	False	False	False
batch3control-1_S1_GGGTCACCATGGGTTT-1	False	False	False	False	False	False	False
batch3control-1_S1_GGGTCACGTATCCCTC-1	False	True	False	False	False	False	False
batch3control-1_S1_GGGTCACGTCTGCATA-1	True	True	True	True	True	True	True
batch3control-1_S1_GGGTCACGTGAGCCAA-1	False	True	False	False	False	True	False
batch3control-1_S1_GGGTCACTCAACGTGT-1	False	True	False	False	False	False	False
batch3control-1_S1_GGGTCACTCCACCCTA-1	False	False	False	True	False	False	False
batch3control-1_S1_GGGTCACTCCTTGACC-1	False	True	False	False	False	False	False
batch3control-1_S1_GGGTCACTCGATAACC-1	False	True	False	False	False	False	False
batch3control-1_S1_GGGTCACTCTGCTTAT-1	True	False	False	False	False	False	False
batch3control-1_S1_GGGTCTGAGCAAGTCG-1	False	False	False	False	False	False	False
batch3control-1_S1_GGGTCTGCATGGCCCA-1	False	True	False	False	False	True	False
batch3control-1_S1_GGGTCTGGTCTTCCGT-1	False	False	False	False	False	False	False
batch3control-1_S1_GGGTCTGGTGGCGCTT-1	False	True	False	False	False	True	False
batch3control-1_S1_GGGTCTGGTTCTCACC-1	False	True	False	False	False	True	False
batch3control-1_S1_GGGTCTGGTTTGAAAG-1	False	True	False	False	False	False	False
batch3control-1_S1_GGGTCTGTCAGGAACG-1	False	False	False	False	False	False	False
batch3control-1_S1_GGGTCTGTCCCGAGTG-1	False	True	False	False	False	False	False
batch3control-1_S1_GGGTCTGTCCTTACCG-1	False	True	False	False	False	False	False
batch3control-1_S1_GGGTCTGTCGCGGACT-1	False	False	False	False	False	False	False
batch3control-1_S1_GGGTCTGTCTCTCTAA-1	False	True	False	False	False	False	False
batch3control-1_S1_GGGTGAAAGTCTGGAG-1	True	False	False	False	False	False	False
batch3control-1_S1_GGGTGAACAATCAAGA-1	False	True	False	False	False	True	False
batch3control-1_S1_GGGTGAACACCGGTCA-1	False	False	False	False	False	False	False
batch3control-1_S1_GGGTGAACAGCCTATA-1	False	False	False	False	False	False	False
batch3control-1_S1_GGGTGAAGTATCGAGG-1	False	True	False	False	False	False	False
batch3control-1_S1_GGGTGAAGTGATCGTT-1	False	True	False	True	True	False	True
batch3control-1_S1_GGGTGAAGTGCACAAG-1	False	True	False	True	True	False	True
batch3control-1_S1_GGGTGAATCACTAGCA-1	False	False	False	False	False	False	False
batch3control-1_S1_GGGTGAATCAGCGCGT-1	False	False	False	False	False	False	False
batch3control-1_S1_GGGTGAATCCGTACGG-1	False	True	False	False	False	True	False
batch3control-1_S1_GGGTGAATCCTCTCGA-1	False	True	False	False	False	False	False
batch3control-1_S1_GGGTGAATCGATGGAG-1	False	False	False	False	False	False	False
batch3control-1_S1_GGGTGAATCGTGCTCT-1	False	False	False	False	False	False	False
batch3control-1_S1_GGGTGAATCTCGCCTA-1	False	True	False	False	True	False	False
batch3control-1_S1_GGGTGTCAGACCATAA-1	False	False	False	True	True	False	False
batch3control-1_S1_GGGTGTCAGCACCTGC-1	False	True	False	False	False	False	False
batch3control-1_S1_GGGTGTCAGCCTTCTC-1	False	False	False	False	False	False	False
batch3control-1_S1_GGGTGTCAGTCGGCAA-1	False	True	False	False	False	False	False
batch3control-1_S1_GGGTGTCCAAGCGATG-1	False	False	False	False	False	False	False
batch3control-1_S1_GGGTGTCCAATACAGA-1	False	True	False	False	False	False	False
batch3control-1_S1_GGGTGTCCACCAACAT-1	False	True	False	False	False	False	False
batch3control-1_S1_GGGTGTCCACGGGCTT-1	False	True	False	False	False	False	False
batch3control-1_S1_GGGTGTCCAGACTGCC-1	False	False	False	False	False	False	False
batch3control-1_S1_GGGTGTCCATCGTGCG-1	False	True	False	False	True	True	False
batch3control-1_S1_GGGTGTCGTGTCCGTG-1	False	True	False	True	True	False	True
batch3control-1_S1_GGGTGTCTCTAGGAAA-1	False	False	False	False	False	False	False
batch3control-1_S1_GGGTGTCTCTGTACAG-1	False	True	False	False	False	False	False
batch3control-1_S1_GGGTGTCTCTTCTTCC-1	False	False	False	False	False	False	False
batch3control-1_S1_GGGTTATCACCAAATC-1	False	False	False	False	False	False	False
batch3control-1_S1_GGGTTATCAGTAGTGG-1	False	False	True	False	False	False	False
batch3control-1_S1_GGGTTATCAGTCGCAC-1	False	True	False	True	True	False	True
batch3control-1_S1_GGGTTATGTCCGGACT-1	False	False	False	False	False	False	False
batch3control-1_S1_GGGTTATGTCCGGATC-1	True	False	False	False	False	False	False
batch3control-1_S1_GGGTTATGTTGCACGC-1	False	True	False	False	False	False	False
batch3control-1_S1_GGGTTATTCCCTTCCC-1	False	True	False	False	False	False	False
batch3control-1_S1_GGGTTATTCCTGGCTT-1	False	True	False	False	False	True	False
batch3control-1_S1_GGGTTATTCGGTGTTA-1	True	True	True	True	True	True	True
batch3control-1_S1_GGGTTATTCTCCATAT-1	False	True	False	False	False	False	False
batch3control-1_S1_GGGTTTAAGATGTTAG-1	False	True	False	False	False	True	False
batch3control-1_S1_GGGTTTAAGGTTTACC-1	False	True	False	False	False	True	False
batch3control-1_S1_GGGTTTAAGTGTACAA-1	False	True	False	False	False	False	False
batch3control-1_S1_GGGTTTACAAGAGAGA-1	False	True	False	False	False	True	False
batch3control-1_S1_GGGTTTACAGTGACCC-1	False	True	False	False	False	True	False
batch3control-1_S1_GGGTTTAGTACCGGCT-1	False	False	False	False	False	False	False
batch3control-1_S1_GGGTTTAGTGGTACAG-1	False	False	False	False	True	False	False
batch3control-1_S1_GGGTTTAGTTGCGGAA-1	False	False	False	False	False	False	False
batch3control-1_S1_GGGTTTATCACCTACC-1	True	False	False	False	False	False	False
batch3control-1_S1_GGGTTTATCGAGTACT-1	False	False	False	False	True	False	False
batch3control-1_S1_GGGTTTATCTAGAACC-1	False	True	False	False	False	False	False
batch3control-1_S1_GGTAACTAGATACCAA-1	False	False	False	False	False	False	False
batch3control-1_S1_GGTAACTAGGTAGATT-1	True	False	False	False	False	False	False
batch3control-1_S1_GGTAACTAGTATGGAT-1	False	False	True	False	False	False	False
batch3control-1_S1_GGTAACTAGTTTAGGA-1	True	False	False	False	False	False	False
batch3control-1_S1_GGTAACTAGTTTGTCG-1	False	True	False	False	False	False	False
batch3control-1_S1_GGTAACTCAACTGCTA-1	False	False	False	False	False	False	False
batch3control-1_S1_GGTAACTCATATCTGG-1	False	True	False	False	False	True	False
batch3control-1_S1_GGTAACTGTCTGCCTT-1	False	False	False	False	False	False	False
batch3control-1_S1_GGTAACTGTGAACCGA-1	False	False	False	False	False	False	False
batch3control-1_S1_GGTAACTGTGCGAACA-1	False	False	False	False	False	False	False
batch3control-1_S1_GGTAACTTCAGTCTTT-1	False	True	False	False	False	False	False
batch3control-1_S1_GGTAACTTCATACGAC-1	False	True	False	False	False	True	False
batch3control-1_S1_GGTAACTTCCACGTAA-1	False	True	False	False	False	True	False
batch3control-1_S1_GGTAACTTCCCTCGAT-1	False	False	False	True	True	False	False
batch3control-1_S1_GGTAACTTCGAACTCA-1	False	True	False	False	False	True	False
batch3control-1_S1_GGTAACTTCGCTGACG-1	True	False	False	False	False	False	False
batch3control-1_S1_GGTAATCAGCATCTTG-1	False	False	True	False	False	False	False
batch3control-1_S1_GGTAATCAGCTAATGA-1	False	False	True	False	False	False	False
batch3control-1_S1_GGTAATCAGTAGGATT-1	False	True	False	False	False	True	False
batch3control-1_S1_GGTAATCAGTGCAACG-1	False	False	False	False	False	False	False
batch3control-1_S1_GGTAATCCACGAAAGC-1	False	False	False	False	False	False	False
batch3control-1_S1_GGTAATCCAGCACCCA-1	True	False	False	False	False	False	False
batch3control-1_S1_GGTAATCGTACTGTTG-1	True	True	False	True	True	True	False
batch3control-1_S1_GGTAATCGTGGCTCTG-1	False	True	False	False	False	True	False
batch3control-1_S1_GGTAATCTCCAAATGC-1	False	True	False	False	False	True	False
batch3control-1_S1_GGTAATCTCCACGTAA-1	True	False	False	False	False	False	False
batch3control-1_S1_GGTAATCTCCATACAG-1	False	False	False	False	False	False	False
batch3control-1_S1_GGTAATCTCGAGGCAA-1	False	False	False	False	False	False	False
batch3control-1_S1_GGTAATCTCGCGCCAA-1	False	True	False	False	False	True	False
batch3control-1_S1_GGTAATCTCTCTGGTC-1	False	True	False	False	False	False	False
batch3control-1_S1_GGTAATCTCTGGGATT-1	False	True	False	False	False	True	False
batch3control-1_S1_GGTAGAGAGAACTGAT-1	False	False	False	False	False	False	False
batch3control-1_S1_GGTAGAGCACAAGTTC-1	False	True	False	False	False	True	False
batch3control-1_S1_GGTAGAGCAGGTGAGT-1	False	False	False	False	False	False	False
batch3control-1_S1_GGTAGAGCATACCATG-1	False	True	False	False	False	False	False
batch3control-1_S1_GGTAGAGGTCCCTCAT-1	False	True	False	False	False	False	False
batch3control-1_S1_GGTAGAGGTCGATTAC-1	True	True	True	True	True	True	True
batch3control-1_S1_GGTAGAGGTGAATATG-1	False	True	False	False	False	True	False
batch3control-1_S1_GGTAGAGGTGGTTTGT-1	False	True	False	False	False	False	False
batch3control-1_S1_GGTAGAGGTTTACTGG-1	False	True	False	False	False	True	False
batch3control-1_S1_GGTAGAGTCGAGTGGA-1	False	True	False	True	True	False	True
batch3control-1_S1_GGTCACGAGCAATAAC-1	False	True	False	False	False	True	False
batch3control-1_S1_GGTCACGAGGCGTTAG-1	False	False	False	False	False	False	False
batch3control-1_S1_GGTCACGAGGTTGCCC-1	False	True	False	False	False	False	False
batch3control-1_S1_GGTCACGAGTAAACGT-1	True	False	False	False	False	False	False
batch3control-1_S1_GGTCACGAGTCAACAA-1	False	False	False	False	False	False	False
batch3control-1_S1_GGTCACGCAAATTGGA-1	False	False	False	False	False	False	False
batch3control-1_S1_GGTCACGCAACCACGC-1	True	False	False	False	False	False	False
batch3control-1_S1_GGTCACGCAACTGAAA-1	False	False	False	False	False	False	False
batch3control-1_S1_GGTCACGCAAGGTCTT-1	False	True	False	True	True	False	True
batch3control-1_S1_GGTCACGCAATGCTCA-1	False	True	False	False	False	True	False
batch3control-1_S1_GGTCACGCAATGTGGG-1	False	False	False	False	False	False	False
batch3control-1_S1_GGTCACGCACTGGCCA-1	False	False	False	False	False	False	False
batch3control-1_S1_GGTCACGCATGTGTCA-1	False	True	False	False	False	False	False
batch3control-1_S1_GGTCACGGTTCCGCTT-1	False	True	False	True	True	False	True
batch3control-1_S1_GGTCACGTCCGGTAAT-1	False	False	False	False	False	False	False
batch3control-1_S1_GGTCACGTCCTGTAAG-1	False	True	False	False	False	True	False
batch3control-1_S1_GGTCACGTCTTAATCC-1	False	True	False	False	False	False	False
batch3control-1_S1_GGTCTGGAGCGTGCTC-1	False	False	False	False	False	False	False
batch3control-1_S1_GGTCTGGAGGTCACCC-1	False	True	False	False	False	False	False
batch3control-1_S1_GGTCTGGAGTCAACAA-1	False	True	False	False	False	False	False
batch3control-1_S1_GGTCTGGCACCGTGGT-1	False	False	False	False	False	False	False
batch3control-1_S1_GGTCTGGCACTCAAGT-1	False	False	True	False	False	False	False
batch3control-1_S1_GGTCTGGCATAGTCGT-1	False	False	False	False	False	False	False
batch3control-1_S1_GGTCTGGGTCACTCGG-1	False	False	True	False	False	False	False
batch3control-1_S1_GGTCTGGGTTACACAC-1	False	True	False	True	True	False	True
batch3control-1_S1_GGTCTGGGTTGCGGCT-1	False	True	False	False	False	False	False
batch3control-1_S1_GGTCTGGGTTTGATCG-1	False	True	False	False	False	True	False
batch3control-1_S1_GGTCTGGTCCAACCAA-1	False	False	False	False	False	False	False
batch3control-1_S1_GGTCTGGTCCAAGCCG-1	False	True	False	False	False	True	False
batch3control-1_S1_GGTCTGGTCCGGTTCT-1	False	True	False	False	False	True	False
batch3control-1_S1_GGTCTGGTCGATACGT-1	False	True	False	False	False	False	False
batch3control-1_S1_GGTCTGGTCTATCGCC-1	False	False	False	False	False	False	False
batch3control-1_S1_GGTGAAGAGCATGCGA-1	False	True	False	False	False	False	False
batch3control-1_S1_GGTGAAGAGGGTAATT-1	False	True	False	False	False	True	False
batch3control-1_S1_GGTGAAGAGTCCTGCG-1	False	True	False	False	False	False	False
batch3control-1_S1_GGTGAAGCAAGCGAGT-1	True	False	False	False	False	False	False
batch3control-1_S1_GGTGAAGCACAGTGAG-1	True	False	False	False	False	False	False
batch3control-1_S1_GGTGAAGCAGACGATG-1	False	False	False	False	False	False	False
batch3control-1_S1_GGTGAAGGTAAGTTAG-1	True	False	False	False	False	False	False
batch3control-1_S1_GGTGAAGGTATCTCTT-1	False	True	False	False	False	False	False
batch3control-1_S1_GGTGAAGGTTGCACGC-1	False	True	False	False	False	False	False
batch3control-1_S1_GGTGAAGTCAGGAGAC-1	True	False	False	False	False	False	False
batch3control-1_S1_GGTGAAGTCGAGCCAC-1	False	False	False	False	False	False	False
batch3control-1_S1_GGTGAAGTCTAGCCAA-1	True	False	False	False	False	False	False
batch3control-1_S1_GGTGAAGTCTGGGCGT-1	False	True	False	True	True	False	True
batch3control-1_S1_GGTGATTAGCCTCAAT-1	False	False	False	False	False	False	False
batch3control-1_S1_GGTGATTCACAGCTTA-1	False	True	False	False	False	False	False
batch3control-1_S1_GGTGATTGTTAATGAG-1	False	True	False	False	False	True	False
batch3control-1_S1_GGTGATTTCCGCACGA-1	True	False	False	False	False	False	False
batch3control-1_S1_GGTGATTTCCGCAGTG-1	True	False	False	False	False	False	False
batch3control-1_S1_GGTGATTTCCGGACTG-1	False	True	False	False	False	False	False
batch3control-1_S1_GGTGGCTAGTAGCTCT-1	False	False	False	False	True	False	False
batch3control-1_S1_GGTGGCTCAAGTGGAC-1	False	False	False	False	False	False	False
batch3control-1_S1_GGTGGCTCAAGTGGTG-1	False	False	False	False	False	False	False
batch3control-1_S1_GGTGGCTCACTAGAGG-1	False	False	True	False	False	False	False
batch3control-1_S1_GGTGGCTCACTCAAGT-1	False	False	False	False	False	False	False
batch3control-1_S1_GGTGGCTCAGCATCTA-1	False	False	False	False	False	False	False
batch3control-1_S1_GGTGGCTCAGCTGTGC-1	False	False	False	False	False	False	False
batch3control-1_S1_GGTGGCTCATTCTTCA-1	False	True	False	False	False	True	False
batch3control-1_S1_GGTGGCTGTAACTTCG-1	False	True	False	False	False	True	False
batch3control-1_S1_GGTGGCTGTCAGACGA-1	False	True	False	False	False	False	False
batch3control-1_S1_GGTGGCTGTTTGATCG-1	False	False	False	False	False	False	False
batch3control-1_S1_GGTGGCTTCCAACCAA-1	False	False	False	False	False	False	False
batch3control-1_S1_GGTGTCGAGACTTCGT-1	False	True	False	False	False	False	False
batch3control-1_S1_GGTGTCGAGCGATTCT-1	True	False	False	False	False	False	False
batch3control-1_S1_GGTGTCGAGGCTAACG-1	False	False	False	False	False	False	False
batch3control-1_S1_GGTGTCGAGGTCACTT-1	False	True	False	False	False	False	False
batch3control-1_S1_GGTGTCGAGTGGACGT-1	False	False	False	False	False	False	False
batch3control-1_S1_GGTGTCGCAGGGAGAG-1	False	False	False	False	False	False	False
batch3control-1_S1_GGTGTCGCAGTTAGAA-1	False	True	False	False	False	False	False
batch3control-1_S1_GGTGTCGGTCTCTCTG-1	False	False	False	False	False	False	False
batch3control-1_S1_GGTGTCGTCAGTGTTG-1	False	True	False	False	False	True	False
batch3control-1_S1_GGTGTCGTCGATACAC-1	False	True	False	False	False	True	False
batch3control-1_S1_GGTGTCGTCTATTTCG-1	False	True	False	False	False	False	False
batch3control-1_S1_GGTGTCGTCTCATTAC-1	False	True	False	False	False	True	False
batch3control-1_S1_GGTGTTAAGCTATCTG-1	False	True	False	False	False	True	False
batch3control-1_S1_GGTGTTAAGGGAGGTG-1	False	True	False	False	False	False	False
batch3control-1_S1_GGTGTTAAGTAAACGT-1	False	False	False	False	False	False	False
batch3control-1_S1_GGTGTTAAGTAAGACT-1	False	False	False	False	False	False	False
batch3control-1_S1_GGTGTTACAAACTCGT-1	False	False	False	False	False	False	False
batch3control-1_S1_GGTGTTACAACGTAAA-1	False	True	False	False	False	False	False
batch3control-1_S1_GGTGTTACAATAGGAT-1	False	True	False	False	False	True	False
batch3control-1_S1_GGTGTTACACTTGAGT-1	True	False	False	False	False	False	False
batch3control-1_S1_GGTGTTACAGCCGTTG-1	False	False	False	False	False	False	False
batch3control-1_S1_GGTGTTAGTAGACAAT-1	False	True	False	True	True	True	False
batch3control-1_S1_GGTGTTAGTAGATGTA-1	False	True	False	False	False	False	False
batch3control-1_S1_GGTGTTAGTAGATTAG-1	False	True	False	False	False	False	False
batch3control-1_S1_GGTGTTAGTGTAACGG-1	False	True	False	False	False	True	False
batch3control-1_S1_GGTGTTAGTGTTAAAG-1	False	False	False	False	False	False	False
batch3control-1_S1_GGTGTTAGTTTCGCTC-1	False	True	False	False	False	True	False
batch3control-1_S1_GGTGTTATCCGTGTCT-1	False	True	False	False	False	False	False
batch3control-1_S1_GGTGTTATCCTACCGT-1	False	False	False	False	False	False	False
batch3control-1_S1_GGTGTTATCGTGGGTC-1	False	True	False	False	False	False	False
batch3control-1_S1_GGTTAACAGCGAAACC-1	True	False	False	False	False	False	False
batch3control-1_S1_GGTTAACAGCTTGTGT-1	True	False	False	False	False	False	False
batch3control-1_S1_GGTTAACAGCTTGTTG-1	False	True	False	False	False	False	False
batch3control-1_S1_GGTTAACCAATCTCTT-1	False	True	False	False	False	False	False
batch3control-1_S1_GGTTAACCACCCAATA-1	False	True	False	False	False	True	False
batch3control-1_S1_GGTTAACCAGCTATAC-1	True	False	False	False	False	False	False
batch3control-1_S1_GGTTAACCATGTCAGT-1	False	False	False	True	True	False	False
batch3control-1_S1_GGTTAACCATGTTTGG-1	False	True	False	False	False	True	False
batch3control-1_S1_GGTTAACCATTGACCA-1	False	False	False	False	False	False	False
batch3control-1_S1_GGTTAACGTACTCCGG-1	False	True	False	True	True	False	False
batch3control-1_S1_GGTTAACGTCACTTCC-1	False	False	False	False	False	False	False
batch3control-1_S1_GGTTAACGTCGAGCAA-1	False	True	False	False	False	False	False
batch3control-1_S1_GGTTAACGTCTTAGTG-1	False	True	True	True	True	True	True
batch3control-1_S1_GGTTAACGTGGTATGG-1	False	True	False	False	False	True	False
batch3control-1_S1_GGTTAACTCCTCGCAT-1	False	True	False	False	False	False	False
batch3control-1_S1_GGTTAACTCGTGCAGC-1	True	False	False	False	False	False	False
batch3control-1_S1_GGTTCTCAGAATGTTG-1	True	False	False	False	False	False	False
batch3control-1_S1_GGTTCTCAGCAACAAT-1	False	True	False	False	False	False	False
batch3control-1_S1_GGTTCTCAGGTACCTT-1	False	True	False	False	True	False	False
batch3control-1_S1_GGTTCTCAGGTAGACC-1	False	True	False	False	False	False	False
batch3control-1_S1_GGTTCTCCAACATACC-1	False	False	False	False	False	False	False
batch3control-1_S1_GGTTCTCCAACTCGAT-1	False	False	False	False	False	False	False
batch3control-1_S1_GGTTCTCCAGCAGACA-1	False	False	False	False	False	False	False
batch3control-1_S1_GGTTCTCGTGAGATCG-1	False	False	False	False	True	False	True
batch3control-1_S1_GGTTCTCGTGGGCTTC-1	False	False	False	False	False	False	False
batch3control-1_S1_GGTTCTCTCACTTGGA-1	False	True	False	False	False	False	False
batch3control-1_S1_GGTTCTCTCCATTTAC-1	False	False	True	False	False	False	False
batch3control-1_S1_GGTTCTCTCGCTCTCA-1	False	False	False	False	False	False	False
batch3control-1_S1_GGTTCTCTCTGTTGGA-1	False	False	False	False	False	False	False
batch3control-1_S1_GGTTGTAAGAACTCCT-1	True	False	False	False	False	False	False
batch3control-1_S1_GGTTGTAAGATGTTAG-1	False	True	False	False	False	False	False
batch3control-1_S1_GGTTGTAAGGAGATAG-1	False	False	False	False	False	False	False
batch3control-1_S1_GGTTGTACAATGTCAC-1	False	False	False	False	True	False	False
batch3control-1_S1_GGTTGTACAATTTCCT-1	False	True	False	False	False	False	False
batch3control-1_S1_GGTTGTACACACAGAG-1	False	True	False	False	False	False	False
batch3control-1_S1_GGTTGTACATCCGGCA-1	False	True	False	True	True	False	True
batch3control-1_S1_GGTTGTAGTACGTGAG-1	False	True	False	False	False	True	False
batch3control-1_S1_GGTTGTAGTCTTCATT-1	False	False	False	False	False	False	False
batch3control-1_S1_GGTTGTAGTGGGTCAA-1	True	False	False	False	False	False	False
batch3control-1_S1_GGTTGTAGTTAACCTG-1	True	False	False	False	False	False	False
batch3control-1_S1_GGTTGTAGTTAGAGAT-1	False	False	False	False	False	False	False
batch3control-1_S1_GGTTGTATCAACTGGT-1	False	False	False	True	True	False	False
batch3control-1_S1_GGTTGTATCTCTAAGG-1	False	False	False	False	False	False	False
batch3control-1_S1_GTAACACAGCAAGCCA-1	False	True	False	False	False	False	False
batch3control-1_S1_GTAACACAGCATATGA-1	True	False	False	False	False	False	False
batch3control-1_S1_GTAACACAGTCTTCGA-1	False	True	False	False	False	True	False
batch3control-1_S1_GTAACACCAACCGCCA-1	False	True	False	False	False	True	False
batch3control-1_S1_GTAACACCAAGACTGG-1	True	False	False	False	False	False	False
batch3control-1_S1_GTAACACCAATCTCTT-1	False	False	False	False	False	False	False
batch3control-1_S1_GTAACACCACTCAGAT-1	False	False	False	False	False	False	False
batch3control-1_S1_GTAACACCAGCTAACT-1	False	True	False	False	False	True	False
batch3control-1_S1_GTAACACCAGGGATAC-1	False	False	False	False	False	False	False
batch3control-1_S1_GTAACACTCAGCTTGA-1	False	True	False	False	False	True	False
batch3control-1_S1_GTAACACTCATTGGTG-1	False	True	False	False	False	True	False
batch3control-1_S1_GTAACACTCTGGTGGC-1	False	False	False	False	False	False	False
batch3control-1_S1_GTAACCAAGATGGCAC-1	False	False	True	False	False	False	False
batch3control-1_S1_GTAACCAAGATGGTAT-1	True	False	False	False	False	False	False
batch3control-1_S1_GTAACCAAGGTAAAGG-1	False	True	False	False	False	False	False
batch3control-1_S1_GTAACCAAGGTAGGCT-1	False	False	False	False	False	False	False
batch3control-1_S1_GTAACCAAGTGCTCAT-1	False	False	False	False	False	False	False
batch3control-1_S1_GTAACCAAGTTCATGC-1	False	False	False	False	False	False	False
batch3control-1_S1_GTAACCACAAACTAGA-1	False	False	False	False	False	False	False
batch3control-1_S1_GTAACCACAAGGGCAT-1	True	False	False	False	False	False	False
batch3control-1_S1_GTAACCAGTGGACTAG-1	False	False	True	False	False	False	False
batch3control-1_S1_GTAACCAGTTACGTAC-1	False	False	False	False	False	False	False
batch3control-1_S1_GTAACCAGTTAGTTCG-1	False	True	False	False	False	True	False
batch3control-1_S1_GTAACCATCAAAGAAC-1	False	True	False	True	True	False	True
batch3control-1_S1_GTAACCATCCCAAGTA-1	True	False	False	False	False	False	False
batch3control-1_S1_GTAACCATCCTAACAG-1	False	False	False	False	False	False	False
batch3control-1_S1_GTAACCATCCTACACC-1	False	True	False	True	True	False	True
batch3control-1_S1_GTAACCATCGCAAGAG-1	False	True	False	False	False	True	False
batch3control-1_S1_GTAAGTCAGATACATG-1	False	True	False	False	False	False	False
batch3control-1_S1_GTAAGTCAGCATCAAA-1	False	False	False	False	False	False	False
batch3control-1_S1_GTAAGTCAGCGCTGAA-1	False	True	False	False	False	False	False
batch3control-1_S1_GTAAGTCAGCTGTGCC-1	False	True	False	False	False	True	False
batch3control-1_S1_GTAAGTCAGGCCATAG-1	False	False	False	False	False	False	False
batch3control-1_S1_GTAAGTCCAACGAGGT-1	False	True	False	False	False	True	False
batch3control-1_S1_GTAAGTCCAGAACTTC-1	False	True	False	False	False	True	False
batch3control-1_S1_GTAAGTCCATCTAACG-1	False	True	False	False	False	False	False
batch3control-1_S1_GTAAGTCGTACGATGG-1	False	True	False	False	False	True	False
batch3control-1_S1_GTAAGTCGTAGGTACG-1	False	False	False	False	False	False	False
batch3control-1_S1_GTAAGTCGTATAGCTC-1	False	False	False	False	False	False	False
batch3control-1_S1_GTAAGTCGTATCGCTA-1	True	False	False	False	False	False	False
batch3control-1_S1_GTAAGTCGTCCAGCGT-1	False	True	False	False	False	False	False
batch3control-1_S1_GTAAGTCGTGTACATC-1	False	True	False	False	False	True	False
batch3control-1_S1_GTAAGTCGTTAGCTAC-1	False	False	False	False	False	False	False
batch3control-1_S1_GTAAGTCGTTCAAAGA-1	False	False	False	False	True	False	False
batch3control-1_S1_GTAAGTCTCAAGCCGC-1	False	False	False	False	False	False	False
batch3control-1_S1_GTAAGTCTCATAGAGA-1	False	True	False	False	False	True	False
batch3control-1_S1_GTAAGTCTCCACCCTA-1	True	False	False	False	False	False	False
batch3control-1_S1_GTAATCGAGAATTCAG-1	False	False	True	False	False	False	False
batch3control-1_S1_GTAATCGAGCTCTGTA-1	False	False	True	False	False	False	False
batch3control-1_S1_GTAATCGAGGCCTAAG-1	False	True	False	False	False	False	False
batch3control-1_S1_GTAATCGCAATTGCGT-1	False	True	False	False	False	False	False
batch3control-1_S1_GTAATCGCATAGTCAC-1	False	False	False	False	False	False	False
batch3control-1_S1_GTAATCGCATTGCTGA-1	False	False	False	False	False	False	False
batch3control-1_S1_GTAATCGGTACCGGAA-1	False	False	False	False	False	False	False
batch3control-1_S1_GTAATCGGTCTGTCAA-1	False	False	False	False	False	False	False
batch3control-1_S1_GTAATCGGTGACTCGC-1	False	False	False	False	False	False	False
batch3control-1_S1_GTAATCGTCATCGGGC-1	True	False	False	False	False	False	False
batch3control-1_S1_GTAATCGTCCTCTAAT-1	False	True	False	False	False	False	False
batch3control-1_S1_GTAATCGTCTTCGTAT-1	True	False	False	False	False	False	False
batch3control-1_S1_GTAATGCAGGTCGACA-1	False	False	True	False	False	False	False
batch3control-1_S1_GTAATGCAGGTCTTTG-1	False	False	False	False	False	False	False
batch3control-1_S1_GTAATGCAGTACTGGG-1	False	True	False	False	False	False	False
batch3control-1_S1_GTAATGCAGTCATCGT-1	False	False	False	False	False	False	False
batch3control-1_S1_GTAATGCCATCTCGTC-1	False	False	False	False	False	False	False
batch3control-1_S1_GTAATGCGTCTTGCTC-1	False	False	False	False	False	False	False
batch3control-1_S1_GTAATGCGTTGCATCA-1	True	False	False	False	False	False	False
batch3control-1_S1_GTAATGCTCACGAGGA-1	False	False	False	False	False	False	False
batch3control-1_S1_GTAATGCTCATTCTTG-1	False	False	False	False	False	False	False
batch3control-1_S1_GTAATGCTCCATACTT-1	False	False	False	False	True	False	False
batch3control-1_S1_GTACAACAGGGAGATA-1	False	True	False	False	False	True	False
batch3control-1_S1_GTACAACAGGTCGTGA-1	False	True	False	False	False	True	False
batch3control-1_S1_GTACAACAGTAGGTTA-1	False	False	False	False	False	False	False
batch3control-1_S1_GTACAACCACAAGCAG-1	False	False	False	False	True	False	False
batch3control-1_S1_GTACAACCACCAAAGG-1	False	True	False	False	False	False	False
batch3control-1_S1_GTACAACGTCCAATCA-1	False	True	False	False	False	True	False
batch3control-1_S1_GTACAACGTTCCGCAG-1	False	False	False	False	False	False	False
batch3control-1_S1_GTACAACGTTGTGGAG-1	False	False	False	False	False	False	False
batch3control-1_S1_GTACAACTCCAACCAA-1	True	True	True	True	True	True	True
batch3control-1_S1_GTACAACTCCATACAG-1	False	False	False	False	False	False	False
batch3control-1_S1_GTACAACTCGGCTGAC-1	False	True	False	False	False	False	False
batch3control-1_S1_GTACAACTCGTAGGAG-1	False	False	False	False	False	False	False
batch3control-1_S1_GTACAACTCTGCTCTG-1	False	False	False	True	True	False	False
batch3control-1_S1_GTACAGTAGACCCGCT-1	False	False	False	False	False	False	False
batch3control-1_S1_GTACAGTAGCGCCCAT-1	True	True	True	True	True	True	True
batch3control-1_S1_GTACAGTAGTAGGTTA-1	False	False	False	False	False	False	False
batch3control-1_S1_GTACAGTAGTGTTGTC-1	False	True	False	False	False	False	False
batch3control-1_S1_GTACAGTCAGACCAGA-1	False	False	False	False	False	False	False
batch3control-1_S1_GTACAGTGTGTGCCTG-1	False	False	False	True	True	False	False
batch3control-1_S1_GTACAGTGTTATCTGG-1	False	True	False	False	False	True	False
batch3control-1_S1_GTACAGTGTTGGGACA-1	False	True	False	False	False	True	False
batch3control-1_S1_GTACAGTGTTTACTGG-1	False	False	False	False	False	False	False
batch3control-1_S1_GTACAGTTCAAAGACA-1	True	False	False	False	False	False	False
batch3control-1_S1_GTACAGTTCCAAATGC-1	False	True	False	False	False	True	False
batch3control-1_S1_GTACAGTTCTAGACCA-1	False	False	False	False	False	False	False
batch3control-1_S1_GTACAGTTCTTTGCTA-1	False	False	False	False	False	False	False
batch3control-1_S1_GTAGAAAAGCTGGTGA-1	False	False	False	False	False	False	False
batch3control-1_S1_GTAGAAACAAGGTCAG-1	False	False	False	False	False	False	False
batch3control-1_S1_GTAGAAACAGAATCGG-1	True	True	True	True	True	True	True
batch3control-1_S1_GTAGAAACATCGAGCC-1	True	False	False	False	False	False	False
batch3control-1_S1_GTAGAAACATCGCTAA-1	False	False	False	False	False	False	False
batch3control-1_S1_GTAGAAAGTATGATCC-1	False	True	False	False	False	True	False
batch3control-1_S1_GTAGAAAGTCTGTGGC-1	False	False	False	False	True	False	False
batch3control-1_S1_GTAGAAAGTGCCTTTC-1	False	True	False	False	False	False	False
batch3control-1_S1_GTAGAAATCAATGTCG-1	False	False	False	False	False	False	False
batch3control-1_S1_GTAGAAATCTAACGGT-1	False	False	False	False	False	False	False
batch3control-1_S1_GTAGAGGAGAAACTGT-1	False	False	True	False	False	False	False
batch3control-1_S1_GTAGAGGAGATGGTAT-1	False	True	False	False	False	False	False
batch3control-1_S1_GTAGAGGAGTTTGAGA-1	False	True	False	True	True	False	True
batch3control-1_S1_GTAGAGGCAACGGTAG-1	False	True	False	False	False	False	False
batch3control-1_S1_GTAGAGGCAAGCGGAT-1	False	True	False	False	False	True	False
batch3control-1_S1_GTAGAGGCAAGGTACG-1	False	True	False	False	False	True	False
batch3control-1_S1_GTAGAGGCAATCGTCA-1	False	True	False	False	False	False	False
batch3control-1_S1_GTAGAGGCACTGGACC-1	False	False	False	False	False	False	False
batch3control-1_S1_GTAGAGGCAGGGAGAG-1	False	False	False	True	True	False	False
batch3control-1_S1_GTAGAGGCAGGTTTAC-1	True	False	False	False	False	False	False
batch3control-1_S1_GTAGAGGCAGTTCTAG-1	True	False	False	False	False	False	False
batch3control-1_S1_GTAGAGGCATCGGATT-1	False	True	False	False	False	True	False
batch3control-1_S1_GTAGAGGCATCTATCT-1	False	True	False	False	False	False	False
batch3control-1_S1_GTAGAGGGTAGAATGT-1	False	True	False	False	False	True	False
batch3control-1_S1_GTAGAGGGTAGCTAAA-1	True	False	False	False	False	False	False
batch3control-1_S1_GTAGAGGGTGCCGTAC-1	False	False	False	False	False	False	False
batch3control-1_S1_GTAGAGGTCACATTGG-1	False	True	False	False	False	False	False
batch3control-1_S1_GTAGAGGTCCATCACC-1	False	False	False	False	False	False	False
batch3control-1_S1_GTAGAGGTCGCACGGT-1	False	True	False	False	False	True	False
batch3control-1_S1_GTAGAGGTCTTCCCAG-1	False	False	False	False	False	False	False
batch3control-1_S1_GTAGATCAGAAACACT-1	False	True	False	False	False	True	False
batch3control-1_S1_GTAGATCAGGATCATA-1	False	False	False	False	False	False	False
batch3control-1_S1_GTAGATCCACCAATTG-1	False	False	False	False	False	False	False
batch3control-1_S1_GTAGATCCAGCAAGAC-1	False	True	False	False	False	True	False
batch3control-1_S1_GTAGATCGTCCCTAAA-1	False	False	False	False	False	False	False
batch3control-1_S1_GTAGATCGTTTCGTGA-1	False	False	True	False	False	False	False
batch3control-1_S1_GTAGATCTCACCTTAT-1	False	False	False	False	False	False	False
batch3control-1_S1_GTAGATCTCCATGATG-1	False	True	False	False	False	True	False
batch3control-1_S1_GTAGATCTCGATCCCT-1	False	True	False	False	False	True	False
batch3control-1_S1_GTAGATCTCGGAAGGT-1	True	False	False	False	False	False	False
batch3control-1_S1_GTAGCTACAACATACC-1	False	False	False	False	False	False	False
batch3control-1_S1_GTAGCTACAATTGCTG-1	False	True	False	False	False	True	False
batch3control-1_S1_GTAGCTACAATTGTGC-1	False	True	False	False	False	False	False
batch3control-1_S1_GTAGCTAGTCCGAAGA-1	False	True	False	False	False	False	False
batch3control-1_S1_GTAGCTAGTTGGACTT-1	False	True	False	False	False	False	False
batch3control-1_S1_GTAGCTATCAGCGCAC-1	True	True	True	True	True	True	True
batch3control-1_S1_GTAGCTATCGAGATGG-1	False	True	False	False	False	True	False
batch3control-1_S1_GTAGCTATCGCCGAAC-1	False	False	True	False	False	False	False
batch3control-1_S1_GTAGCTATCGGATACT-1	False	False	False	False	False	False	False
batch3control-1_S1_GTAGCTATCGGCTATA-1	False	False	False	False	False	False	False
batch3control-1_S1_GTAGCTATCTGCTTTA-1	False	True	False	False	False	False	False
batch3control-1_S1_GTAGCTATCTTACTGT-1	False	False	False	False	False	False	False
batch3control-1_S1_GTAGGAGAGGCTCTAT-1	False	True	False	False	False	True	False
batch3control-1_S1_GTAGGAGAGTAACCGG-1	False	False	True	False	False	False	False
batch3control-1_S1_GTAGGAGCACCTCTGT-1	False	True	False	False	False	True	False
batch3control-1_S1_GTAGGAGCAGCCATTA-1	False	False	False	False	False	False	False
batch3control-1_S1_GTAGGAGGTACGGTTT-1	False	True	False	False	False	True	False
batch3control-1_S1_GTAGGAGGTACTAAGA-1	False	True	False	False	False	False	False
batch3control-1_S1_GTAGGAGGTCTGATAC-1	False	False	False	False	False	False	False
batch3control-1_S1_GTAGGAGGTTCACGAT-1	False	False	True	False	False	False	False
batch3control-1_S1_GTAGGAGTCACCACAA-1	False	True	False	False	False	True	False
batch3control-1_S1_GTAGGAGTCGCCTATC-1	False	False	False	False	False	False	False
batch3control-1_S1_GTAGGAGTCTGGTCAA-1	False	False	False	False	False	False	False
batch3control-1_S1_GTAGGTTAGCACGATG-1	False	False	False	False	False	False	False
batch3control-1_S1_GTAGGTTAGCGATCGA-1	False	False	False	False	False	False	False
batch3control-1_S1_GTAGGTTAGGCTAGCA-1	False	False	False	True	True	False	False
batch3control-1_S1_GTAGGTTAGTAGACAT-1	False	True	False	False	False	False	False
batch3control-1_S1_GTAGGTTAGTTCTCTT-1	False	False	False	False	True	False	False
batch3control-1_S1_GTAGGTTCAGAGGCAT-1	True	False	False	False	False	False	False
batch3control-1_S1_GTAGGTTCAGATCCTA-1	False	True	False	False	False	False	False
batch3control-1_S1_GTAGGTTCAGTCGCTG-1	False	True	False	False	True	True	False
batch3control-1_S1_GTAGGTTCATTGGGAG-1	False	True	False	False	False	False	False
batch3control-1_S1_GTAGGTTGTAAGGCTG-1	False	False	True	False	False	False	False
batch3control-1_S1_GTAGGTTGTCGGTACC-1	False	True	False	False	False	True	False
batch3control-1_S1_GTAGGTTGTCTACGTA-1	False	True	False	False	False	True	False
batch3control-1_S1_GTAGGTTGTGCGAGTA-1	False	False	False	False	False	False	False
batch3control-1_S1_GTAGGTTGTTATGGTC-1	True	False	False	False	False	False	False
batch3control-1_S1_GTAGGTTTCAGCAATC-1	False	False	False	False	False	False	False
batch3control-1_S1_GTAGGTTTCAGCTTCC-1	False	True	False	False	False	True	False
batch3control-1_S1_GTAGGTTTCCTCTAGC-1	False	False	False	False	False	False	False
batch3control-1_S1_GTAGTACAGAGCCGAT-1	False	False	False	False	False	False	False
batch3control-1_S1_GTAGTACAGCGACAGT-1	True	False	False	False	False	False	False
batch3control-1_S1_GTAGTACAGCTAGTTC-1	False	True	False	False	False	False	False
batch3control-1_S1_GTAGTACAGTCTCTGA-1	False	True	False	False	True	True	False
batch3control-1_S1_GTAGTACCAAAGGCGT-1	False	True	False	False	False	True	False
batch3control-1_S1_GTAGTACCACAAACGG-1	False	True	False	False	False	True	False
batch3control-1_S1_GTAGTACCATAGATGA-1	False	False	True	False	False	False	False
batch3control-1_S1_GTAGTACGTAATGCGG-1	False	True	False	False	False	True	False
batch3control-1_S1_GTAGTACGTCGGCCTA-1	False	False	False	False	False	False	False
batch3control-1_S1_GTAGTACGTTGACGGA-1	False	True	False	False	False	True	False
batch3control-1_S1_GTAGTACGTTTCGCTC-1	True	False	False	False	False	False	False
batch3control-1_S1_GTAGTACTCAAAGGTA-1	False	True	False	False	False	True	False
batch3control-1_S1_GTAGTACTCATGGGAG-1	False	False	False	False	False	False	False
batch3control-1_S1_GTAGTACTCCCGAGAC-1	False	True	False	False	False	False	False
batch3control-1_S1_GTAGTACTCGCAACAT-1	False	False	False	False	False	False	False
batch3control-1_S1_GTAGTACTCGGACTTA-1	False	True	False	False	False	True	False
batch3control-1_S1_GTATTGGAGCCATCCG-1	False	False	False	False	False	False	False
batch3control-1_S1_GTATTGGAGCTCCACG-1	False	True	False	False	False	True	False
batch3control-1_S1_GTATTGGCAAACGGCA-1	False	True	False	False	False	False	False
batch3control-1_S1_GTATTGGCAAGCTGCC-1	False	True	False	False	False	True	False
batch3control-1_S1_GTATTGGCACATTCGA-1	False	True	False	False	False	True	False
batch3control-1_S1_GTATTGGCACCGGCTA-1	True	False	False	False	False	False	False
batch3control-1_S1_GTATTGGCACTAACCA-1	False	False	False	False	False	False	False
batch3control-1_S1_GTATTGGCAGGCATGA-1	False	False	True	False	False	False	False
batch3control-1_S1_GTATTGGCATTCACCC-1	False	False	False	False	False	False	False
batch3control-1_S1_GTATTGGGTCCAAGAG-1	False	True	False	False	False	True	False
batch3control-1_S1_GTATTGGGTCGTACAT-1	False	False	False	False	False	False	False
batch3control-1_S1_GTATTGGGTGAGCGAT-1	False	False	False	False	False	False	False
batch3control-1_S1_GTATTGGGTGGAACAC-1	False	True	False	False	False	True	False
batch3control-1_S1_GTATTGGGTGGTGATG-1	False	False	True	False	False	False	False
batch3control-1_S1_GTATTGGTCCACAGCG-1	False	False	False	False	False	False	False
batch3control-1_S1_GTATTGGTCCATCGTC-1	False	True	False	False	False	False	False
batch3control-1_S1_GTATTGGTCGATACTG-1	False	True	False	False	False	True	False
batch3control-1_S1_GTATTTCAGACGCCAA-1	False	True	False	True	True	False	False
batch3control-1_S1_GTATTTCAGAGAGGTA-1	True	True	True	True	True	True	True
batch3control-1_S1_GTATTTCAGCACTCTA-1	False	False	True	False	False	False	False
batch3control-1_S1_GTATTTCAGTGGTGAC-1	False	False	False	False	False	False	False
batch3control-1_S1_GTATTTCCACTGGAAG-1	False	True	False	True	True	False	True
batch3control-1_S1_GTATTTCCATACCATG-1	False	True	False	False	False	False	False
batch3control-1_S1_GTATTTCCATCAACCA-1	False	False	False	False	False	False	False
batch3control-1_S1_GTATTTCGTGTAACGG-1	False	False	False	False	False	False	False
batch3control-1_S1_GTATTTCGTTCAGCGC-1	False	False	False	False	False	False	False
batch3control-1_S1_GTATTTCGTTGCTTGA-1	True	False	False	False	False	False	False
batch3control-1_S1_GTATTTCGTTTAGAGA-1	False	True	False	False	False	True	False
batch3control-1_S1_GTATTTCGTTTCGTAG-1	False	False	False	False	False	False	False
batch3control-1_S1_GTATTTCTCGGAATTC-1	False	True	False	False	False	True	False
batch3control-1_S1_GTATTTCTCGGATAAA-1	False	True	False	False	False	False	False
batch3control-1_S1_GTATTTCTCGTCAGAT-1	False	False	False	False	False	False	False
batch3control-1_S1_GTATTTCTCTCTCTTC-1	False	False	False	False	True	False	False
batch3control-1_S1_GTATTTCTCTTTGGAG-1	False	False	False	False	False	False	False
batch3control-1_S1_GTCAAACAGTGAGCCA-1	False	False	False	False	False	False	False
batch3control-1_S1_GTCAAACCAAATCAGA-1	False	False	False	False	False	False	False
batch3control-1_S1_GTCAAACCAAGTATAG-1	False	False	False	False	False	False	False
batch3control-1_S1_GTCAAACCAATACGAA-1	False	False	False	False	False	False	False
batch3control-1_S1_GTCAAACCACGCTGTG-1	True	False	False	False	False	False	False
batch3control-1_S1_GTCAAACCACTCTGCT-1	False	True	False	True	True	False	True
batch3control-1_S1_GTCAAACCAGAGCCCT-1	False	True	False	False	False	False	False
batch3control-1_S1_GTCAAACCAGTTGTCA-1	False	False	True	False	False	False	False
batch3control-1_S1_GTCAAACCATACGCAT-1	True	False	False	False	False	False	False
batch3control-1_S1_GTCAAACCATTCTGTT-1	False	True	False	False	False	True	False
batch3control-1_S1_GTCAAACGTTATAGAG-1	False	False	False	False	False	False	False
batch3control-1_S1_GTCAAACGTTCGGTAT-1	True	True	True	True	True	True	True
batch3control-1_S1_GTCAAACGTTGCTGAT-1	False	True	False	False	True	True	False
batch3control-1_S1_GTCAAACGTTGCTTGA-1	False	False	False	False	False	False	False
batch3control-1_S1_GTCAAACTCGAGAATA-1	False	False	False	False	False	False	False
batch3control-1_S1_GTCAAACTCGCTTAAG-1	False	True	False	False	False	True	False
batch3control-1_S1_GTCAAACTCGTTAGAC-1	False	True	False	False	False	True	False
batch3control-1_S1_GTCAAGTAGAGTGTTA-1	False	True	False	False	False	True	False
batch3control-1_S1_GTCAAGTAGGGAGGGT-1	False	False	False	False	False	False	False
batch3control-1_S1_GTCAAGTAGTAAAGCT-1	False	True	False	False	False	True	False
batch3control-1_S1_GTCAAGTAGTAAATGC-1	False	True	False	False	False	False	False
batch3control-1_S1_GTCAAGTAGTCACTAC-1	False	False	False	False	False	False	False
batch3control-1_S1_GTCAAGTAGTTCTCTT-1	False	True	False	False	False	True	False
batch3control-1_S1_GTCAAGTAGTTGGCTT-1	False	False	False	False	False	False	False
batch3control-1_S1_GTCAAGTCAACAGTGG-1	False	True	False	False	False	True	False
batch3control-1_S1_GTCAAGTGTCTGCCTT-1	False	True	False	True	True	False	True
batch3control-1_S1_GTCAAGTGTGATGGCA-1	False	False	False	False	False	False	False
batch3control-1_S1_GTCAAGTGTGCAGGAT-1	True	False	False	False	False	False	False
batch3control-1_S1_GTCAAGTGTTATCTGG-1	True	False	False	False	False	False	False
batch3control-1_S1_GTCAAGTGTTGGGATG-1	False	True	False	False	False	False	False
batch3control-1_S1_GTCAAGTTCAGGAACG-1	False	False	False	False	False	False	False
batch3control-1_S1_GTCAAGTTCGATGCTA-1	False	False	False	False	False	False	False
batch3control-1_S1_GTCAAGTTCGCTGATA-1	True	False	False	False	False	False	False
batch3control-1_S1_GTCAAGTTCGTCACCT-1	True	False	False	False	False	False	False
batch3control-1_S1_GTCAAGTTCTGTCCGT-1	False	True	False	False	False	False	False
batch3control-1_S1_GTCAAGTTCTTAGGAC-1	False	True	False	False	False	False	False
batch3control-1_S1_GTCACGGAGAGGACTC-1	False	False	True	False	False	False	False
batch3control-1_S1_GTCACGGAGCGCAATG-1	False	False	False	False	False	False	False
batch3control-1_S1_GTCACGGAGGAGGTTC-1	False	False	True	False	False	False	False
batch3control-1_S1_GTCACGGAGGGTCTTT-1	False	True	False	False	False	False	False
batch3control-1_S1_GTCACGGAGTATAACG-1	False	True	False	False	False	True	False
batch3control-1_S1_GTCACGGAGTATGTAG-1	False	False	False	False	False	False	False
batch3control-1_S1_GTCACGGCAAAGTGTA-1	False	False	False	False	False	False	False
batch3control-1_S1_GTCACGGCATGAGTAA-1	False	False	True	False	False	False	False
batch3control-1_S1_GTCACGGGTCGAATGG-1	True	False	False	False	False	False	False
batch3control-1_S1_GTCACGGGTGTTAAAG-1	False	True	False	False	False	False	False
batch3control-1_S1_GTCACGGTCCAACACA-1	False	False	False	False	False	False	False
batch3control-1_S1_GTCACGGTCCATGAGT-1	False	True	False	True	True	False	True
batch3control-1_S1_GTCACGGTCCATTTGT-1	False	False	False	False	False	False	False
batch3control-1_S1_GTCACGGTCGCACTCT-1	False	True	False	False	False	False	False
batch3control-1_S1_GTCACTCAGGCCTAGA-1	False	False	False	False	False	False	False
batch3control-1_S1_GTCACTCCAAAGCACG-1	False	False	False	False	False	False	False
batch3control-1_S1_GTCACTCCAGATTCGT-1	False	False	False	False	False	False	False
batch3control-1_S1_GTCACTCCAGTGTGCC-1	False	True	False	False	False	True	False
batch3control-1_S1_GTCACTCGTATCCCAA-1	False	False	False	True	True	False	False
batch3control-1_S1_GTCACTCGTATCGTGT-1	False	False	False	False	False	False	False
batch3control-1_S1_GTCACTCGTTTAGACC-1	False	True	False	False	False	False	False
batch3control-1_S1_GTCACTCTCCCAGGCA-1	False	True	False	False	False	True	False
batch3control-1_S1_GTCACTCTCGCTGTCT-1	False	False	False	False	False	False	False
batch3control-1_S1_GTCACTCTCGGCTGGT-1	False	False	False	False	True	False	False
batch3control-1_S1_GTCACTCTCTCGCGTT-1	False	True	False	False	False	True	False
batch3control-1_S1_GTCACTCTCTTGGTGA-1	False	True	False	False	False	True	False
batch3control-1_S1_GTCAGCGAGAAACACT-1	False	False	False	False	False	False	False
batch3control-1_S1_GTCAGCGAGAGCCCAA-1	False	False	False	False	False	False	False
batch3control-1_S1_GTCAGCGAGCCTCTGG-1	True	True	False	False	False	False	False
batch3control-1_S1_GTCAGCGCAGCGACAA-1	False	False	False	False	False	False	False
batch3control-1_S1_GTCAGCGGTAACACCT-1	True	False	False	False	False	False	False
batch3control-1_S1_GTCAGCGGTACGATGG-1	False	False	False	True	True	False	False
batch3control-1_S1_GTCAGCGGTAGCGTAG-1	False	False	False	False	True	False	False
batch3control-1_S1_GTCAGCGGTATTCCGA-1	False	False	False	False	False	False	False
batch3control-1_S1_GTCAGCGGTTGGTGTT-1	False	True	False	False	False	False	False
batch3control-1_S1_GTCAGCGTCGCGCTGA-1	False	False	False	False	False	False	False
batch3control-1_S1_GTCATCCAGACGCATG-1	False	True	False	False	False	True	False
batch3control-1_S1_GTCATCCAGCCAACCC-1	False	False	False	False	False	False	False
batch3control-1_S1_GTCATCCAGGGAGGGT-1	False	False	False	False	False	False	False
batch3control-1_S1_GTCATCCCAAATGGAT-1	True	True	False	False	False	True	False
batch3control-1_S1_GTCATCCCACGCAGTC-1	False	True	False	False	False	True	False
batch3control-1_S1_GTCATCCCAGGATTCT-1	False	True	False	False	False	False	False
batch3control-1_S1_GTCATCCGTAACCCTA-1	False	True	False	False	False	False	False
batch3control-1_S1_GTCATCCGTACAAAGT-1	False	False	False	False	False	False	False
batch3control-1_S1_GTCATCCGTAGCTTTG-1	False	False	False	False	False	False	False
batch3control-1_S1_GTCATCCGTAGGAGGG-1	False	False	False	False	True	False	False
batch3control-1_S1_GTCATCCGTCTGCATA-1	False	False	False	False	False	False	False
batch3control-1_S1_GTCATCCGTGAACCGA-1	False	False	False	False	False	False	False
batch3control-1_S1_GTCATCCGTGGAAGTC-1	False	True	False	False	False	True	False
batch3control-1_S1_GTCATCCGTTCGAGCC-1	False	True	False	False	False	False	False
batch3control-1_S1_GTCATCCTCATCACTT-1	False	False	False	False	False	False	False
batch3control-1_S1_GTCATCCTCCAAAGGG-1	False	False	False	False	False	False	False
batch3control-1_S1_GTCATCCTCCAGTTCC-1	False	False	False	False	False	False	False
batch3control-1_S1_GTCATCCTCCGAGGCT-1	False	False	False	False	True	False	False
batch3control-1_S1_GTCATCCTCTTGGTGA-1	False	False	False	False	False	False	False
batch3control-1_S1_GTCATGAAGAGTTCGG-1	False	False	True	False	False	False	False
batch3control-1_S1_GTCATGAAGGCGACAT-1	False	True	False	True	True	False	False
batch3control-1_S1_GTCATGAAGTACTGGG-1	False	True	False	False	False	False	False
batch3control-1_S1_GTCATGACAACATCGT-1	False	False	False	True	True	False	False
batch3control-1_S1_GTCATGACACAGTGTT-1	True	False	False	False	False	False	False
batch3control-1_S1_GTCATGACACTACCCT-1	True	False	False	False	False	False	False
batch3control-1_S1_GTCATGAGTGCAACGA-1	False	True	False	False	False	True	False
batch3control-1_S1_GTCATGATCAGTGGGA-1	False	False	False	False	False	False	False
batch3control-1_S1_GTCATGATCCGCGAGT-1	False	False	False	False	True	False	False
batch3control-1_S1_GTCATGATCGAGTCCG-1	True	False	False	False	False	False	False
batch3control-1_S1_GTCATGATCGGTAGGA-1	False	False	False	False	False	False	False
batch3control-1_S1_GTCATTTAGCAGCAGT-1	False	False	False	False	False	False	False
batch3control-1_S1_GTCATTTAGCTCGAAG-1	True	False	False	False	False	False	False
batch3control-1_S1_GTCATTTCAAGATCCT-1	True	True	True	True	True	True	True
batch3control-1_S1_GTCATTTCAATGCTCA-1	False	True	False	False	False	True	False
batch3control-1_S1_GTCATTTCACACAGCC-1	False	True	False	False	False	True	False
batch3control-1_S1_GTCATTTCAGAGTTGG-1	False	True	False	False	False	False	False
batch3control-1_S1_GTCATTTCAGTTTCAG-1	False	True	False	True	True	False	True
batch3control-1_S1_GTCATTTGTCGTCGGT-1	True	False	False	False	False	False	False
batch3control-1_S1_GTCATTTGTCTCGCGA-1	False	True	False	False	False	True	False
batch3control-1_S1_GTCATTTTCAAGCTGT-1	False	True	False	False	False	False	False
batch3control-1_S1_GTCATTTTCATACGAC-1	False	False	False	False	False	False	False
batch3control-1_S1_GTCCACTAGGTGAGCT-1	True	False	False	False	False	False	False
batch3control-1_S1_GTCCACTAGTATGCAA-1	False	False	False	False	False	False	False
batch3control-1_S1_GTCCACTAGTGAATAC-1	False	True	False	False	False	False	False
batch3control-1_S1_GTCCACTCAAACGGCA-1	False	True	False	False	False	True	False
batch3control-1_S1_GTCCACTCAATTGAGA-1	False	False	True	False	False	False	False
batch3control-1_S1_GTCCACTCAGGACTAG-1	True	False	False	False	False	False	False
batch3control-1_S1_GTCCACTCAGGCACTC-1	False	True	False	False	False	False	False
batch3control-1_S1_GTCCACTCAGGCATTT-1	False	True	False	False	False	False	False
batch3control-1_S1_GTCCACTGTACACTCA-1	False	False	False	False	False	False	False
batch3control-1_S1_GTCCACTGTAGACAAT-1	False	False	False	False	False	False	False
batch3control-1_S1_GTCCACTGTCAATGGG-1	False	False	False	True	True	False	True
batch3control-1_S1_GTCCACTGTCGGAAAC-1	False	True	False	False	False	True	False
batch3control-1_S1_GTCCACTGTGGTCCGT-1	False	True	False	False	False	False	False
batch3control-1_S1_GTCCACTTCAGATGCT-1	False	False	True	False	False	False	False
batch3control-1_S1_GTCCACTTCGCCAACG-1	False	True	False	False	False	False	False
batch3control-1_S1_GTCCCATAGAACCCGA-1	False	False	True	False	False	False	False
batch3control-1_S1_GTCCCATAGACCCTTA-1	False	True	False	False	False	False	False
batch3control-1_S1_GTCCCATAGAGGATGA-1	False	False	False	False	False	False	False
batch3control-1_S1_GTCCCATAGAGTCACG-1	False	False	True	False	False	False	False
batch3control-1_S1_GTCCCATAGGACAGTC-1	False	True	False	False	False	False	False
batch3control-1_S1_GTCCCATAGTCGAAAT-1	False	True	False	False	False	False	False
batch3control-1_S1_GTCCCATAGTTCGGTT-1	False	True	False	False	False	True	False
batch3control-1_S1_GTCCCATCAAAGACGC-1	False	True	False	False	False	True	False
batch3control-1_S1_GTCCCATCAAGCCTGC-1	False	False	False	False	False	False	False
batch3control-1_S1_GTCCCATCACCACATA-1	False	False	False	False	False	False	False
batch3control-1_S1_GTCCCATCACGTCTCT-1	True	False	False	False	False	False	False
batch3control-1_S1_GTCCCATCAGTCTGGC-1	False	True	False	False	False	False	False
batch3control-1_S1_GTCCCATCATGCGTGC-1	False	False	True	False	False	False	False
batch3control-1_S1_GTCCCATGTCAGGTGA-1	False	False	False	False	False	False	False
batch3control-1_S1_GTCCCATGTCCAAAGG-1	True	False	False	False	False	False	False
batch3control-1_S1_GTCCCATGTCGCTTGG-1	False	True	False	False	False	False	False
batch3control-1_S1_GTCCCATGTGATTCAC-1	False	True	False	True	True	False	True
batch3control-1_S1_GTCCCATGTGTCTTCC-1	False	False	False	False	False	False	False
batch3control-1_S1_GTCCTCAAGTCAGGGT-1	False	False	True	False	False	False	False
batch3control-1_S1_GTCCTCACAATTTCCT-1	False	True	False	False	False	False	False
batch3control-1_S1_GTCCTCACACATTCTT-1	False	True	False	False	False	True	False
batch3control-1_S1_GTCCTCACAGTATTCG-1	False	True	False	True	True	False	True
batch3control-1_S1_GTCCTCAGTAAGTAGT-1	False	False	False	False	False	False	False
batch3control-1_S1_GTCCTCAGTCGTTTCC-1	False	True	False	False	False	False	False
batch3control-1_S1_GTCCTCAGTGGATACG-1	False	False	True	False	False	False	False
batch3control-1_S1_GTCCTCAGTTCGGTTA-1	False	False	False	False	False	False	False
batch3control-1_S1_GTCCTCAGTTGCTAGT-1	False	True	False	False	False	False	False
batch3control-1_S1_GTCCTCAGTTTCCATT-1	False	True	False	False	False	False	False
batch3control-1_S1_GTCGAATAGACGCTCC-1	False	True	False	False	False	False	False
batch3control-1_S1_GTCGAATAGAGCCGTA-1	False	False	False	False	False	False	False
batch3control-1_S1_GTCGAATAGATGCGAC-1	False	True	False	False	False	True	False
batch3control-1_S1_GTCGAATAGCCTAACT-1	False	False	False	False	False	False	False
batch3control-1_S1_GTCGAATAGGTGAGCT-1	False	False	False	False	False	False	False
batch3control-1_S1_GTCGAATCAAATCCCA-1	False	False	False	False	False	False	False
batch3control-1_S1_GTCGAATCAAGTGACG-1	False	True	False	False	False	True	False
batch3control-1_S1_GTCGAATCATTAGGCT-1	True	False	False	False	False	False	False
batch3control-1_S1_GTCGAATGTAACACCT-1	False	True	False	False	False	True	False
batch3control-1_S1_GTCGAATGTAGCTGAG-1	False	True	False	False	False	True	False
batch3control-1_S1_GTCGAATGTCAAAGTA-1	False	True	False	False	False	True	False
batch3control-1_S1_GTCGAATGTCGTGGAA-1	False	False	False	False	False	False	False
batch3control-1_S1_GTCGAATTCACCTCGT-1	False	False	False	True	True	False	False
batch3control-1_S1_GTCGAATTCGCGTCGA-1	True	False	False	False	False	False	False
batch3control-1_S1_GTCGAATTCGTCGACG-1	False	False	False	False	False	False	False
batch3control-1_S1_GTCGCGAAGAAGGTAG-1	False	False	False	False	False	False	False
batch3control-1_S1_GTCGCGAAGCTCGACC-1	False	True	False	False	False	True	False
batch3control-1_S1_GTCGCGAAGCTTGTTG-1	False	True	False	False	False	True	False
batch3control-1_S1_GTCGCGAAGGAGTATT-1	True	False	False	False	False	False	False
batch3control-1_S1_GTCGCGACACTAGAGG-1	False	False	False	False	False	False	False
batch3control-1_S1_GTCGCGACACTGAATC-1	False	False	False	False	False	False	False
batch3control-1_S1_GTCGCGACAGCTATAC-1	True	True	True	True	True	True	True
batch3control-1_S1_GTCGCGAGTAGCTCGC-1	False	False	False	False	False	False	False
batch3control-1_S1_GTCGCGAGTGTACATC-1	False	True	False	False	False	False	False
batch3control-1_S1_GTCGCGAGTTCTAACG-1	False	False	False	False	False	False	False
batch3control-1_S1_GTCGCGATCAATCCAG-1	False	True	False	False	False	True	False
batch3control-1_S1_GTCGCGATCAGGTAAA-1	False	True	False	False	False	False	False
batch3control-1_S1_GTCGCGATCCTCTAGC-1	False	True	False	False	False	False	False
batch3control-1_S1_GTCGCGATCGATACAC-1	False	False	False	True	True	False	False
batch3control-1_S1_GTCGTAAAGCAATAAC-1	False	True	False	False	False	False	False
batch3control-1_S1_GTCGTAAAGCTTCATG-1	False	True	False	False	True	True	False
batch3control-1_S1_GTCGTAAAGTAGCCAG-1	False	True	False	False	False	True	False
batch3control-1_S1_GTCGTAACAATATCCG-1	False	True	False	False	False	False	False
batch3control-1_S1_GTCGTAACAGAGACTG-1	False	False	True	False	False	False	False
batch3control-1_S1_GTCGTAACAGGAATAT-1	False	True	False	False	False	True	False
batch3control-1_S1_GTCGTAAGTCCTGTCT-1	False	True	False	False	False	True	False
batch3control-1_S1_GTCGTAAGTTGTGCAT-1	False	False	False	False	False	False	False
batch3control-1_S1_GTCGTAATCCGTGACG-1	False	True	False	False	False	False	False
batch3control-1_S1_GTCGTAATCGGCATAT-1	False	True	False	False	False	False	False
batch3control-1_S1_GTCGTAATCTCGCGTT-1	False	True	False	False	False	False	False
batch3control-1_S1_GTCGTTCAGAGTACCG-1	False	True	False	False	False	False	False
batch3control-1_S1_GTCGTTCAGATGAACT-1	False	True	False	False	False	False	False
batch3control-1_S1_GTCGTTCAGCAGTAAT-1	False	True	False	True	True	False	True
batch3control-1_S1_GTCGTTCAGCTAATGA-1	False	True	False	False	False	True	False
batch3control-1_S1_GTCGTTCAGCTGGCTC-1	False	True	False	False	False	False	False
batch3control-1_S1_GTCGTTCGTCAAGGCA-1	False	False	False	False	True	False	False
batch3control-1_S1_GTCGTTCGTCACTCAA-1	False	True	False	False	False	False	False
batch3control-1_S1_GTCGTTCGTTTACACG-1	False	True	False	False	False	True	False
batch3control-1_S1_GTCGTTCTCAAGGCTT-1	False	False	False	False	False	False	False
batch3control-1_S1_GTCGTTCTCACGATCA-1	False	False	False	False	False	False	False
batch3control-1_S1_GTCGTTCTCGAACCTA-1	False	False	True	False	False	False	False
batch3control-1_S1_GTCGTTCTCTTAGCAG-1	False	False	False	False	False	False	False
batch3control-1_S1_GTCTACCAGCAAATCA-1	False	False	True	False	False	False	False
batch3control-1_S1_GTCTACCAGTCTGGTT-1	False	False	False	False	False	False	False
batch3control-1_S1_GTCTACCCAAAGGAGA-1	False	True	False	False	False	True	False
batch3control-1_S1_GTCTACCCAAATGAAC-1	False	True	False	False	False	False	False
batch3control-1_S1_GTCTACCCAAATTGGA-1	False	False	False	False	False	False	False
batch3control-1_S1_GTCTACCCACTGGAAG-1	False	False	False	False	False	False	False
batch3control-1_S1_GTCTACCCAGGGCTTC-1	False	False	False	False	False	False	False
batch3control-1_S1_GTCTACCGTCCACTTC-1	False	False	False	False	False	False	False
batch3control-1_S1_GTCTACCGTCTTACTT-1	False	True	False	False	False	True	False
batch3control-1_S1_GTCTACCTCAACCCGG-1	False	False	False	False	False	False	False
batch3control-1_S1_GTCTACCTCCCTATTA-1	False	False	False	False	False	False	False
batch3control-1_S1_GTCTACCTCGAAGCCC-1	False	True	False	False	False	False	False
batch3control-1_S1_GTCTAGAAGCGCATCC-1	False	True	False	False	False	False	False
batch3control-1_S1_GTCTAGACACGCGCTA-1	True	False	False	False	False	False	False
batch3control-1_S1_GTCTAGAGTAAGATTG-1	False	True	False	False	False	False	False
batch3control-1_S1_GTCTAGAGTGATACTC-1	False	False	False	False	False	False	False
batch3control-1_S1_GTCTAGAGTGTTAACC-1	False	False	False	False	False	False	False
batch3control-1_S1_GTCTAGAGTGTTATCG-1	False	False	False	False	False	False	False
batch3control-1_S1_GTCTAGAGTTTAGTCG-1	True	False	False	False	False	False	False
batch3control-1_S1_GTCTAGATCAAATGCC-1	False	True	False	False	False	False	False
batch3control-1_S1_GTCTAGATCATGCCGG-1	False	False	False	False	False	False	False
batch3control-1_S1_GTCTAGATCCCTTGGT-1	False	False	False	False	False	False	False
batch3control-1_S1_GTCTAGATCGAGCCTG-1	False	False	False	True	True	False	True
batch3control-1_S1_GTCTAGATCTCGCTTG-1	False	False	False	False	False	False	False
batch3control-1_S1_GTCTAGATCTGTCTCG-1	False	False	True	False	False	False	False
batch3control-1_S1_GTCTCACAGACTACGG-1	False	False	False	False	False	False	False
batch3control-1_S1_GTCTCACAGAGCTGAC-1	False	False	True	False	False	False	False
batch3control-1_S1_GTCTCACAGGAAGTGA-1	False	False	False	False	False	False	False
batch3control-1_S1_GTCTCACCAATGTTGC-1	False	False	False	False	False	False	False
batch3control-1_S1_GTCTCACCATGTCGTA-1	False	False	True	False	False	False	False
batch3control-1_S1_GTCTCACCATTACGGT-1	False	False	False	False	False	False	False
batch3control-1_S1_GTCTCACGTACTCAAC-1	False	True	False	False	False	True	False
batch3control-1_S1_GTCTCACTCGAACGGA-1	False	False	False	False	False	False	False
batch3control-1_S1_GTCTCACTCGACATAC-1	True	False	False	False	False	False	False
batch3control-1_S1_GTCTCACTCGCAGTCG-1	True	False	False	False	False	False	False
batch3control-1_S1_GTCTCACTCGCCGATG-1	False	True	False	False	False	False	False
batch3control-1_S1_GTCTCACTCTGCTCTG-1	False	False	False	False	False	False	False
batch3control-1_S1_GTCTGTCAGCAAGTGC-1	False	False	False	False	False	False	False
batch3control-1_S1_GTCTGTCAGTCACTCA-1	True	False	False	False	False	False	False
batch3control-1_S1_GTCTGTCAGTTATGGA-1	False	False	False	False	False	False	False
batch3control-1_S1_GTCTGTCCACATTACG-1	False	True	False	False	False	False	False
batch3control-1_S1_GTCTGTCCACGAGGTA-1	False	True	False	False	False	True	False
batch3control-1_S1_GTCTGTCCAGCTGTAT-1	False	False	False	False	False	False	False
batch3control-1_S1_GTCTGTCCAGTAGATA-1	False	True	False	False	False	False	False
batch3control-1_S1_GTCTGTCGTCGTACAT-1	False	False	True	False	False	False	False
batch3control-1_S1_GTCTGTCGTGATACTC-1	False	True	False	False	False	False	False
batch3control-1_S1_GTCTGTCGTTCGGTCG-1	False	True	False	False	False	True	False
batch3control-1_S1_GTCTGTCTCAATCCGA-1	False	True	False	False	False	False	False
batch3control-1_S1_GTCTGTCTCCATCTGC-1	False	True	False	False	False	False	False
batch3control-1_S1_GTCTGTCTCTAGATCG-1	False	True	False	False	False	False	False
batch3control-1_S1_GTCTGTCTCTCCGAAA-1	True	False	False	False	False	False	False
batch3control-1_S1_GTCTGTCTCTGGTTGA-1	True	False	False	False	False	False	False
batch3control-1_S1_GTCTTTAAGACGAAGA-1	False	False	False	False	False	False	False
batch3control-1_S1_GTCTTTAAGAGCAGAA-1	False	False	False	False	False	False	False
batch3control-1_S1_GTCTTTAAGATACGAT-1	False	False	False	False	False	False	False
batch3control-1_S1_GTCTTTAAGGGTCTTT-1	False	True	False	False	False	True	False
batch3control-1_S1_GTCTTTAAGTACAACA-1	False	False	False	False	False	False	False
batch3control-1_S1_GTCTTTACAAATACGA-1	False	False	False	False	False	False	False
batch3control-1_S1_GTCTTTACACCCGTAG-1	False	True	False	False	False	False	False
batch3control-1_S1_GTCTTTACAGTCTTCC-1	False	False	False	False	False	False	False
batch3control-1_S1_GTCTTTACATCGATGT-1	False	False	False	False	False	False	False
batch3control-1_S1_GTCTTTAGTCCGGTCA-1	False	False	False	False	False	False	False
batch3control-1_S1_GTCTTTAGTCTGTCCT-1	False	False	True	False	False	False	False
batch3control-1_S1_GTCTTTAGTGGACAGT-1	False	True	False	True	True	False	True
batch3control-1_S1_GTCTTTAGTTGCTCAA-1	False	False	False	False	False	False	False
batch3control-1_S1_GTCTTTAGTTGGTAGG-1	False	False	False	False	False	False	False
batch3control-1_S1_GTCTTTATCAGGGATG-1	False	False	False	False	False	False	False
batch3control-1_S1_GTCTTTATCCGTTGAA-1	False	False	False	False	True	False	False
batch3control-1_S1_GTCTTTATCGTCTAAG-1	False	False	False	False	False	False	False
batch3control-1_S1_GTCTTTATCTACGGTA-1	True	False	False	False	False	False	False
batch3control-1_S1_GTCTTTATCTGTAACG-1	False	False	False	False	True	False	False
batch3control-1_S1_GTGACGCAGATCACCT-1	False	True	False	False	False	True	False
batch3control-1_S1_GTGACGCAGTCCTGCG-1	False	True	False	False	False	False	False
batch3control-1_S1_GTGACGCCAAACGAGC-1	False	True	False	False	False	False	False
batch3control-1_S1_GTGACGCCAACTAGAA-1	False	False	False	False	False	False	False
batch3control-1_S1_GTGACGCCACAGTCGC-1	False	True	False	False	False	False	False
batch3control-1_S1_GTGACGCCAGCCGTTG-1	False	False	False	False	False	False	False
batch3control-1_S1_GTGACGCCATGACAGG-1	False	True	False	False	False	False	False
batch3control-1_S1_GTGACGCCATGAGGGT-1	True	True	True	True	True	True	True
batch3control-1_S1_GTGACGCCATGTGGTT-1	False	False	False	False	False	False	False
batch3control-1_S1_GTGACGCGTAGTCCTA-1	False	False	True	False	False	False	False
batch3control-1_S1_GTGACGCGTCGAAGCA-1	False	False	False	False	False	False	False
batch3control-1_S1_GTGACGCGTGGACTAG-1	False	True	False	False	False	False	False
batch3control-1_S1_GTGACGCGTGTATTGC-1	False	False	False	False	False	False	False
batch3control-1_S1_GTGACGCGTTCCTAAG-1	False	True	False	False	False	False	False
batch3control-1_S1_GTGACGCGTTTGTTGG-1	False	True	False	False	False	True	False
batch3control-1_S1_GTGACGCTCACTTATC-1	False	True	False	False	False	False	False
batch3control-1_S1_GTGACGCTCATTACTC-1	False	False	False	False	False	False	False
batch3control-1_S1_GTGACGCTCGGATAAA-1	False	False	False	False	False	False	False
batch3control-1_S1_GTGAGCCAGGCTTAAA-1	False	False	False	False	False	False	False
batch3control-1_S1_GTGAGCCAGGTATTGA-1	False	False	False	False	False	False	False
batch3control-1_S1_GTGAGCCAGTCTACCA-1	False	False	True	False	False	False	False
batch3control-1_S1_GTGAGCCCACAGCTGC-1	False	False	False	False	False	False	False
batch3control-1_S1_GTGAGCCGTCCGGTGT-1	True	False	False	False	False	False	False
batch3control-1_S1_GTGAGCCGTGTCCACG-1	False	True	False	False	False	False	False
batch3control-1_S1_GTGAGCCGTTACCTTT-1	False	False	False	False	False	False	False
batch3control-1_S1_GTGAGCCTCACCGACG-1	False	True	False	False	False	True	False
batch3control-1_S1_GTGAGCCTCAGGTGTT-1	False	False	False	False	False	False	False
batch3control-1_S1_GTGAGCCTCGGTCTGG-1	False	False	False	False	False	False	False
batch3control-1_S1_GTGAGCCTCTGGTGGC-1	True	False	False	False	False	False	False
batch3control-1_S1_GTGAGCCTCTTCCGTG-1	False	False	False	False	False	False	False
batch3control-1_S1_GTGAGGAAGAGCAGTC-1	False	True	False	False	False	False	False
batch3control-1_S1_GTGAGGACACTGTTCC-1	False	True	False	False	False	True	False
batch3control-1_S1_GTGAGGAGTCCAAAGG-1	False	True	False	False	False	True	False
batch3control-1_S1_GTGAGGAGTCGAGCTC-1	False	True	False	False	False	False	False
batch3control-1_S1_GTGAGGATCCCTCGAT-1	False	False	False	False	False	False	False
batch3control-1_S1_GTGAGGATCCGATGTA-1	False	False	False	False	False	False	False
batch3control-1_S1_GTGAGGATCCGTAGGC-1	False	True	False	False	False	True	False
batch3control-1_S1_GTGAGGATCTGGGAGA-1	False	False	False	False	True	False	True
batch3control-1_S1_GTGAGTTAGACAGTCG-1	False	True	False	False	False	False	False
batch3control-1_S1_GTGAGTTAGGTGCCAA-1	False	True	False	False	False	False	False
batch3control-1_S1_GTGAGTTCAACGCATT-1	False	False	False	False	False	False	False
batch3control-1_S1_GTGAGTTCAAGTGCAG-1	False	True	False	False	False	False	False
batch3control-1_S1_GTGAGTTCACTAGGCC-1	False	False	False	False	False	False	False
batch3control-1_S1_GTGAGTTCATTGTAGC-1	False	True	False	False	False	True	False
batch3control-1_S1_GTGAGTTGTGAGGATC-1	False	True	False	False	False	False	False
batch3control-1_S1_GTGAGTTGTTCGGACC-1	False	False	False	False	False	False	False
batch3control-1_S1_GTGAGTTTCACCATGA-1	False	False	False	False	False	False	False
batch3control-1_S1_GTGAGTTTCCATTTGT-1	False	False	False	False	False	False	False
batch3control-1_S1_GTGAGTTTCTACACTT-1	False	True	False	False	False	True	False
batch3control-1_S1_GTGAGTTTCTCCCAAC-1	False	True	False	False	False	True	False
batch3control-1_S1_GTGATGTAGAGCGACT-1	False	False	False	False	False	False	False
batch3control-1_S1_GTGATGTCAGGAATAT-1	False	True	False	False	False	True	False
batch3control-1_S1_GTGATGTGTTCGGGTC-1	False	True	False	False	False	True	False
batch3control-1_S1_GTGATGTGTTGGTGTT-1	True	False	False	False	False	False	False
batch3control-1_S1_GTGATGTTCAGCTAGT-1	False	False	False	False	False	False	False
batch3control-1_S1_GTGATGTTCCGATCTC-1	False	True	False	False	False	False	False
batch3control-1_S1_GTGATGTTCCTACACC-1	False	True	False	False	False	False	False
batch3control-1_S1_GTGATGTTCCTTCTGG-1	False	False	False	False	False	False	False
batch3control-1_S1_GTGATGTTCGACATAC-1	True	False	False	False	False	False	False
batch3control-1_S1_GTGATGTTCTTTCGAT-1	False	True	False	False	False	False	False
batch3control-1_S1_GTGCACGAGAGCAGAA-1	False	True	False	False	False	True	False
batch3control-1_S1_GTGCACGCACTGGATT-1	False	True	False	False	False	True	False
batch3control-1_S1_GTGCACGCAGAAGTTA-1	False	False	False	False	False	False	False
batch3control-1_S1_GTGCACGCAGACGCTC-1	True	False	False	False	False	False	False
batch3control-1_S1_GTGCACGCATGGTACT-1	False	True	False	False	False	True	False
batch3control-1_S1_GTGCACGGTAAGATAC-1	False	True	False	False	False	True	False
batch3control-1_S1_GTGCACGGTAGAGACC-1	False	False	False	False	True	False	False
batch3control-1_S1_GTGCACGGTCAGTTTG-1	False	True	False	False	False	False	False
batch3control-1_S1_GTGCACGGTCCTCCAT-1	False	True	False	False	False	True	False
batch3control-1_S1_GTGCACGGTCGTTGCG-1	True	False	False	False	False	False	False
batch3control-1_S1_GTGCACGGTTACCTGA-1	False	True	False	False	False	True	False
batch3control-1_S1_GTGCACGGTTCCCACT-1	True	False	False	False	False	False	False
batch3control-1_S1_GTGCACGTCCTCGCAT-1	False	True	False	False	False	False	False
batch3control-1_S1_GTGCACGTCGCGCTGA-1	False	True	False	False	False	True	False
batch3control-1_S1_GTGCACGTCGCTGACG-1	False	False	True	False	False	False	False
batch3control-1_S1_GTGCACGTCTCATGCC-1	False	False	False	False	True	False	False
batch3control-1_S1_GTGCAGCAGACCACGA-1	False	True	False	False	False	True	False
batch3control-1_S1_GTGCAGCAGACGTCGA-1	False	False	False	False	False	False	False
batch3control-1_S1_GTGCAGCAGCATGGGT-1	True	False	False	False	False	False	False
batch3control-1_S1_GTGCAGCAGCCAACCC-1	False	True	False	False	False	False	False
batch3control-1_S1_GTGCAGCAGTAGCATA-1	False	True	False	False	False	False	False
batch3control-1_S1_GTGCAGCCACTTCTCG-1	False	True	False	False	False	True	False
batch3control-1_S1_GTGCAGCCAGCTATTG-1	False	True	False	False	False	False	False
batch3control-1_S1_GTGCAGCCAGTCTGGC-1	False	True	False	False	False	False	False
batch3control-1_S1_GTGCAGCGTACACGCC-1	False	False	True	False	False	False	False
batch3control-1_S1_GTGCAGCGTGAATATG-1	False	True	False	False	False	True	False
batch3control-1_S1_GTGCAGCGTGTTTGCA-1	False	True	False	False	False	False	False
batch3control-1_S1_GTGCAGCGTTGGGAAC-1	False	False	False	False	False	False	False
batch3control-1_S1_GTGCAGCTCCACACAA-1	False	False	False	False	False	False	False
batch3control-1_S1_GTGCAGCTCCTAGCCT-1	False	True	False	False	False	True	False
batch3control-1_S1_GTGCAGCTCGATACGT-1	False	True	False	False	False	True	False
batch3control-1_S1_GTGCAGCTCGTTCATT-1	True	False	False	False	False	False	False
batch3control-1_S1_GTGCAGCTCTCATTAC-1	False	False	False	False	False	False	False
batch3control-1_S1_GTGCGTGAGACTAGAT-1	True	False	False	False	False	False	False
batch3control-1_S1_GTGCGTGAGACTTGTC-1	False	False	True	False	False	False	False
batch3control-1_S1_GTGCGTGAGAGAGCGG-1	False	True	False	False	False	False	False
batch3control-1_S1_GTGCGTGAGCATCAAA-1	False	False	True	False	False	False	False
batch3control-1_S1_GTGCGTGAGGTCGTAG-1	False	False	False	False	False	False	False
batch3control-1_S1_GTGCGTGAGTATAGAC-1	False	False	False	False	False	False	False
batch3control-1_S1_GTGCGTGCAAAGCTAA-1	False	True	False	False	False	True	False
batch3control-1_S1_GTGCGTGCACGGTGTC-1	False	True	False	False	False	True	False
batch3control-1_S1_GTGCGTGCAGACATCT-1	False	False	False	False	False	False	False
batch3control-1_S1_GTGCGTGGTCCTGGTG-1	False	True	False	False	False	False	False
batch3control-1_S1_GTGCGTGGTCGCATGC-1	False	False	True	False	False	False	False
batch3control-1_S1_GTGCGTGGTTCCCAAA-1	False	True	False	False	False	False	False
batch3control-1_S1_GTGCGTGTCGTAACCA-1	True	False	False	False	False	False	False
batch3control-1_S1_GTGCGTGTCTAGTGAC-1	True	False	False	False	False	False	False
batch3control-1_S1_GTGCGTGTCTGTTGGA-1	False	False	False	False	False	False	False
batch3control-1_S1_GTGCTGGAGGCTTAAA-1	False	False	False	False	False	False	False
batch3control-1_S1_GTGCTGGAGGGACCAT-1	False	True	False	False	False	True	False
batch3control-1_S1_GTGCTGGAGGGCTGAT-1	False	False	False	False	False	False	False
batch3control-1_S1_GTGCTGGCAAATTAGG-1	True	False	False	False	False	False	False
batch3control-1_S1_GTGCTGGCACCTTCCA-1	False	False	False	False	False	False	False
batch3control-1_S1_GTGCTGGCACTTTAGG-1	False	False	False	False	False	False	False
batch3control-1_S1_GTGCTGGGTACCACGC-1	False	False	False	False	False	False	False
batch3control-1_S1_GTGCTGGGTCAGTCGC-1	False	False	False	True	True	False	True
batch3control-1_S1_GTGCTGGGTCCTGGTG-1	False	False	False	False	True	False	False
batch3control-1_S1_GTGCTGGGTCTGTAGT-1	False	True	False	False	False	False	False
batch3control-1_S1_GTGCTGGGTGAGGCAT-1	False	False	False	False	False	False	False
batch3control-1_S1_GTGCTGGTCACCTGGG-1	False	True	False	False	False	True	False
batch3control-1_S1_GTGCTGGTCGGCTATA-1	False	True	False	False	False	False	False
batch3control-1_S1_GTGCTGGTCGTCCTTG-1	False	True	False	False	False	False	False
batch3control-1_S1_GTGCTTCAGAACTTCC-1	True	False	False	False	False	False	False
batch3control-1_S1_GTGCTTCAGCTAGATA-1	True	False	False	False	False	False	False
batch3control-1_S1_GTGCTTCAGGTGAGCT-1	True	False	False	False	False	False	False
batch3control-1_S1_GTGCTTCAGTTTGTCG-1	False	False	False	True	True	False	False
batch3control-1_S1_GTGCTTCCAAGGCCTC-1	False	True	False	False	False	False	False
batch3control-1_S1_GTGCTTCCAGCAGTGA-1	False	False	False	False	False	False	False
batch3control-1_S1_GTGCTTCGTGAGTAAT-1	False	False	False	False	False	False	False
batch3control-1_S1_GTGCTTCGTGGTCAAG-1	True	False	False	False	False	False	False
batch3control-1_S1_GTGCTTCTCCATGCAA-1	False	False	False	False	True	False	False
batch3control-1_S1_GTGCTTCTCCTAGCCT-1	False	True	False	False	False	True	False
batch3control-1_S1_GTGCTTCTCTTCCCGA-1	False	False	False	False	False	False	False
batch3control-1_S1_GTGGAAGAGAGAGCGG-1	False	False	False	False	False	False	False
batch3control-1_S1_GTGGAAGAGGTCATTC-1	False	False	False	False	False	False	False
batch3control-1_S1_GTGGAAGAGTAGGGTC-1	False	True	False	False	False	True	False
batch3control-1_S1_GTGGAAGAGTGCACTT-1	False	True	False	False	False	False	False
batch3control-1_S1_GTGGAAGCAAAGCAAT-1	False	False	False	False	False	False	False
batch3control-1_S1_GTGGAAGCAAGTTGGG-1	False	False	False	False	False	False	False
batch3control-1_S1_GTGGAAGCAGGCCTGT-1	False	False	False	False	True	False	False
batch3control-1_S1_GTGGAAGCATCCGAGC-1	True	False	False	False	False	False	False
batch3control-1_S1_GTGGAAGGTAAGCAAT-1	False	False	False	False	False	False	False
batch3control-1_S1_GTGGAAGGTAGACACG-1	False	False	True	False	False	False	False
batch3control-1_S1_GTGGAAGGTATGAGCG-1	False	False	False	False	False	False	False
batch3control-1_S1_GTGGAAGGTCGAATGG-1	False	True	False	False	False	False	False
batch3control-1_S1_GTGGAAGGTTATGGTC-1	False	False	False	False	False	False	False
batch3control-1_S1_GTGGAAGGTTGCCAAT-1	False	True	False	False	False	False	False
batch3control-1_S1_GTGGAAGGTTGTCAGT-1	False	True	False	False	False	True	False
batch3control-1_S1_GTGGAAGTCAGGGTAG-1	False	True	False	True	True	False	True
batch3control-1_S1_GTGGAAGTCATTCTTG-1	False	True	False	False	False	False	False
batch3control-1_S1_GTGGAAGTCCAAAGGG-1	True	False	False	False	False	False	False
batch3control-1_S1_GTGGAAGTCGCTACGG-1	False	True	False	False	False	False	False
batch3control-1_S1_GTGGAGAAGAGCAGAA-1	False	True	False	False	False	False	False
batch3control-1_S1_GTGGAGAAGATTGAGT-1	False	True	False	False	False	False	False
batch3control-1_S1_GTGGAGAAGCTTAGTC-1	False	True	False	False	False	False	False
batch3control-1_S1_GTGGAGAAGGTGCGAT-1	False	True	False	False	False	False	False
batch3control-1_S1_GTGGAGACAAGATCCT-1	False	True	False	False	False	True	False
batch3control-1_S1_GTGGAGACACCAGACC-1	False	True	False	False	False	False	False
batch3control-1_S1_GTGGAGACACTCAGAT-1	False	False	True	False	False	False	False
batch3control-1_S1_GTGGAGACATAAGATG-1	False	False	False	False	False	False	False
batch3control-1_S1_GTGGAGAGTACGTTCA-1	False	False	False	False	False	False	False
batch3control-1_S1_GTGGAGAGTCCAAATC-1	True	False	False	False	False	False	False
batch3control-1_S1_GTGGAGATCCCGAACG-1	False	True	False	False	False	False	False
batch3control-1_S1_GTGGAGATCTGACGCG-1	False	False	False	False	False	False	False
batch3control-1_S1_GTGGAGATCTGAGAGG-1	False	True	False	False	False	False	False
batch3control-1_S1_GTGGAGATCTTACCGC-1	False	True	False	False	False	True	False
batch3control-1_S1_GTGGCGTCATGCAGCC-1	True	False	False	False	False	False	False
batch3control-1_S1_GTGGCGTGTACTGACT-1	False	False	False	False	False	False	False
batch3control-1_S1_GTGGCGTGTCAGACGA-1	False	True	False	False	False	False	False
batch3control-1_S1_GTGGCGTGTGGCTCTG-1	False	True	False	True	True	False	True
batch3control-1_S1_GTGGCGTGTGTCATCA-1	False	False	False	False	False	False	False
batch3control-1_S1_GTGGCGTTCGGCTCTT-1	True	False	False	False	False	False	False
batch3control-1_S1_GTGGGAAAGAACTCCT-1	False	False	False	False	False	False	False
batch3control-1_S1_GTGGGAAAGGAACTAT-1	False	True	False	False	False	True	False
batch3control-1_S1_GTGGGAACACCTTCGT-1	False	False	False	False	False	False	False
batch3control-1_S1_GTGGGAACATGCGGTC-1	False	False	False	False	False	False	False
batch3control-1_S1_GTGGGAACATGGACAG-1	False	True	False	False	False	False	False
batch3control-1_S1_GTGGGAAGTACTGCCG-1	False	True	False	False	False	True	False
batch3control-1_S1_GTGGGAAGTCACTCGG-1	False	True	False	False	False	True	False
batch3control-1_S1_GTGGGAAGTCCTGGGT-1	True	True	True	True	True	True	True
batch3control-1_S1_GTGGGAAGTCGAGTTT-1	False	True	False	False	False	True	False
batch3control-1_S1_GTGGGAAGTTGGAGAC-1	False	False	False	False	False	False	False
batch3control-1_S1_GTGGGAAGTTGTTGTG-1	False	True	False	False	False	False	False
batch3control-1_S1_GTGGGAATCAATCAGC-1	False	False	False	True	True	False	False
batch3control-1_S1_GTGGGAATCGTGGCTG-1	True	False	False	False	False	False	False
batch3control-1_S1_GTGGGAATCTCCATAT-1	False	True	False	False	False	False	False
batch3control-1_S1_GTGGTTAAGATAGCTA-1	False	False	False	False	False	False	False
batch3control-1_S1_GTGGTTAAGCCACTCG-1	False	True	False	False	False	False	False
batch3control-1_S1_GTGGTTAAGGTGCCTC-1	False	True	False	False	False	False	False
batch3control-1_S1_GTGGTTACACATAACC-1	True	False	False	False	False	False	False
batch3control-1_S1_GTGGTTAGTAATCAGA-1	False	True	False	False	False	True	False
batch3control-1_S1_GTGGTTAGTCAGTCTA-1	True	False	False	False	False	False	False
batch3control-1_S1_GTGGTTAGTGGTTTGT-1	False	False	True	False	False	False	False
batch3control-1_S1_GTGGTTAGTTAGTCGT-1	False	True	False	False	False	True	False
batch3control-1_S1_GTGGTTAGTTCGGCCA-1	True	False	False	False	False	False	False
batch3control-1_S1_GTGGTTATCCGTGTGG-1	False	False	False	False	False	False	False
batch3control-1_S1_GTGGTTATCCTACAAG-1	False	False	False	False	False	False	False
batch3control-1_S1_GTGGTTATCGTGAGAG-1	False	False	False	False	False	False	False
batch3control-1_S1_GTGTAACAGAAGTGTT-1	False	False	False	False	False	False	False
batch3control-1_S1_GTGTAACAGACCGCCT-1	True	False	False	False	False	False	False
batch3control-1_S1_GTGTAACAGAGGCCAT-1	False	False	False	False	False	False	False
batch3control-1_S1_GTGTAACAGCCGTCGT-1	False	True	False	False	False	False	False
batch3control-1_S1_GTGTAACAGCCTGTCG-1	True	True	True	True	True	True	True
batch3control-1_S1_GTGTAACAGTATGTAG-1	False	False	False	False	False	False	False
batch3control-1_S1_GTGTAACCAAGCTGTT-1	False	False	False	False	False	False	False
batch3control-1_S1_GTGTAACCAAGGTACG-1	False	False	False	False	False	False	False
batch3control-1_S1_GTGTAACCACAGGATG-1	False	False	False	False	False	False	False
batch3control-1_S1_GTGTAACCACCCAATA-1	False	True	False	False	False	True	False
batch3control-1_S1_GTGTAACCACCGCTAG-1	False	True	False	False	False	False	False
batch3control-1_S1_GTGTAACCACCTGATA-1	False	False	False	False	False	False	False
batch3control-1_S1_GTGTAACCATGGAGAC-1	False	False	False	False	False	False	False
batch3control-1_S1_GTGTAACCATTGCTTT-1	False	True	False	False	False	True	False
batch3control-1_S1_GTGTAACGTAAGGAGA-1	False	False	False	False	False	False	False
batch3control-1_S1_GTGTAACGTAGGCAGT-1	False	False	False	False	False	False	False
batch3control-1_S1_GTGTAACGTGTGTACT-1	False	True	False	False	False	False	False
batch3control-1_S1_GTGTAACTCCATCTAT-1	False	False	False	False	False	False	False
batch3control-1_S1_GTGTCCTAGATGTTGA-1	True	False	False	False	False	False	False
batch3control-1_S1_GTGTCCTAGCAGCAGT-1	False	False	True	False	False	False	False
batch3control-1_S1_GTGTCCTAGGTTCTAC-1	False	False	False	False	False	False	False
batch3control-1_S1_GTGTCCTCAAAGCTCT-1	False	True	False	False	False	False	False
batch3control-1_S1_GTGTCCTCACCAGCTG-1	False	True	False	True	True	False	False
batch3control-1_S1_GTGTCCTCAGTAACGG-1	False	True	False	False	False	False	False
batch3control-1_S1_GTGTCCTGTAACGATA-1	False	False	False	False	False	False	False
batch3control-1_S1_GTGTCCTGTCACTCTC-1	False	False	False	False	False	False	False
batch3control-1_S1_GTGTCCTGTCTACAAC-1	False	True	False	False	False	True	False
batch3control-1_S1_GTGTCCTGTTCCACGG-1	False	True	False	False	False	True	False
batch3control-1_S1_GTGTCCTGTTCGATTG-1	False	False	False	False	False	False	False
batch3control-1_S1_GTGTCCTTCATGCATG-1	False	True	False	False	False	False	False
batch3control-1_S1_GTGTCCTTCCCTTCCC-1	True	False	False	False	False	False	False
batch3control-1_S1_GTGTCCTTCCTAAGTG-1	False	False	False	False	False	False	False
batch3control-1_S1_GTGTGATAGAACTCCT-1	False	True	False	True	True	False	True
batch3control-1_S1_GTGTGATAGCCTCACG-1	False	False	False	False	False	False	False
batch3control-1_S1_GTGTGATAGCGATCGA-1	False	False	False	False	False	False	False
batch3control-1_S1_GTGTGATAGCGCGTTC-1	False	True	False	False	False	False	False
batch3control-1_S1_GTGTGATAGGGAGAAT-1	False	True	False	False	False	True	False
batch3control-1_S1_GTGTGATAGGTTTACC-1	False	False	False	False	False	False	False
batch3control-1_S1_GTGTGATAGTAAACGT-1	False	True	False	False	False	True	False
batch3control-1_S1_GTGTGATAGTGTAGAT-1	False	False	False	False	False	False	False
batch3control-1_S1_GTGTGATCACAGCGCT-1	False	True	False	False	False	True	False
batch3control-1_S1_GTGTGATCAGCGGATA-1	False	True	False	False	False	True	False
batch3control-1_S1_GTGTGATCAGGTTCAT-1	True	True	True	True	True	True	True
batch3control-1_S1_GTGTGATCATAACGGG-1	True	True	True	True	True	True	True
batch3control-1_S1_GTGTGATCATCGGTTA-1	False	False	False	True	True	False	False
batch3control-1_S1_GTGTGATGTATTCCTT-1	False	True	False	False	False	True	False
batch3control-1_S1_GTGTGATGTCCAGCGT-1	False	False	False	False	False	False	False
batch3control-1_S1_GTGTGATGTCCCGCAA-1	False	True	False	False	False	False	False
batch3control-1_S1_GTGTGATGTGTCTTCC-1	False	False	True	False	False	False	False
batch3control-1_S1_GTGTGATTCACCGACG-1	False	True	False	True	True	False	True
batch3control-1_S1_GTGTGATTCTTTACAC-1	False	False	False	False	False	False	False
batch3control-1_S1_GTGTGGCAGCAAGTCG-1	False	True	False	True	True	False	True
batch3control-1_S1_GTGTGGCAGCTGCCTG-1	False	True	False	False	False	False	False
batch3control-1_S1_GTGTGGCAGCTTACGT-1	False	True	False	False	False	False	False
batch3control-1_S1_GTGTGGCAGGTACCTT-1	False	True	False	False	False	False	False
batch3control-1_S1_GTGTGGCAGTGCTCAT-1	False	True	False	False	False	False	False
batch3control-1_S1_GTGTGGCCACGACTAT-1	False	False	False	False	False	False	False
batch3control-1_S1_GTGTGGCCATACAGCT-1	False	False	False	False	False	False	False
batch3control-1_S1_GTGTGGCCATGACTCA-1	False	False	False	False	False	False	False
batch3control-1_S1_GTGTGGCCATTAAGCC-1	False	True	False	False	False	False	False
batch3control-1_S1_GTGTGGCGTATCCTCC-1	False	True	False	False	False	False	False
batch3control-1_S1_GTGTGGCGTCCTCAGG-1	False	True	False	False	False	False	False
batch3control-1_S1_GTGTGGCGTGCTCTCT-1	False	False	False	False	False	False	False
batch3control-1_S1_GTGTGGCGTGTTGACT-1	False	False	False	False	False	False	False
batch3control-1_S1_GTGTGGCGTTACCTGA-1	False	False	False	False	False	False	False
batch3control-1_S1_GTGTGGCGTTTGTTCT-1	False	False	False	False	False	False	False
batch3control-1_S1_GTGTGGCTCCAAACCA-1	False	True	False	False	False	True	False
batch3control-1_S1_GTGTGGCTCGTCCATC-1	False	True	False	False	False	True	False
batch3control-1_S1_GTGTTAGAGATCCTAC-1	False	True	False	False	False	False	False
batch3control-1_S1_GTGTTAGAGCAATTAG-1	False	False	False	False	False	False	False
batch3control-1_S1_GTGTTAGAGTACCATC-1	False	True	False	False	False	True	False
batch3control-1_S1_GTGTTAGAGTGATGGC-1	False	True	False	False	False	False	False
batch3control-1_S1_GTGTTAGCAACACAAA-1	True	False	False	False	False	False	False
batch3control-1_S1_GTGTTAGCACGTAACT-1	False	False	False	False	False	False	False
batch3control-1_S1_GTGTTAGTCCCTCTTT-1	False	True	False	False	False	False	False
batch3control-1_S1_GTGTTAGTCCTAAGTG-1	False	True	False	False	False	True	False
batch3control-1_S1_GTGTTAGTCGGCATAT-1	False	True	False	False	False	False	False
batch3control-1_S1_GTGTTAGTCGTTGCCT-1	False	False	False	False	False	False	False
batch3control-1_S1_GTGTTCCAGCCGTAAG-1	False	True	False	False	False	False	False
batch3control-1_S1_GTGTTCCAGGTAGTAT-1	False	False	False	False	False	False	False
batch3control-1_S1_GTGTTCCAGTAGCAAT-1	False	False	False	False	False	False	False
batch3control-1_S1_GTGTTCCAGTCGTTAC-1	False	True	False	False	False	False	False
batch3control-1_S1_GTGTTCCAGTGATCGG-1	False	False	True	False	False	False	False
batch3control-1_S1_GTGTTCCCACAAATCC-1	False	False	False	False	False	False	False
batch3control-1_S1_GTGTTCCCACCCTAGG-1	False	False	False	True	True	False	False
batch3control-1_S1_GTGTTCCCACGTAACT-1	False	False	False	True	True	False	False
batch3control-1_S1_GTGTTCCCATGCCGGT-1	False	False	False	False	False	False	False
batch3control-1_S1_GTGTTCCCATTCATCT-1	False	False	False	False	False	False	False
batch3control-1_S1_GTGTTCCGTGAAGCTG-1	False	True	False	False	False	False	False
batch3control-1_S1_GTGTTCCGTTAACCTG-1	False	False	False	False	False	False	False
batch3control-1_S1_GTGTTCCTCAAAGAAC-1	False	False	False	False	False	False	False
batch3control-1_S1_GTGTTCCTCGAATGCT-1	False	False	False	False	False	False	False
batch3control-1_S1_GTGTTCCTCGTGACTA-1	False	False	False	False	True	False	False
batch3control-1_S1_GTGTTCCTCTAGTGAC-1	False	False	False	False	False	False	False
batch3control-1_S1_GTGTTCCTCTGCCTCA-1	False	True	False	True	True	False	True
batch3control-1_S1_GTTACAGAGCAACAGC-1	False	False	False	False	False	False	False
batch3control-1_S1_GTTACAGAGTAACAGT-1	False	True	False	False	True	True	False
batch3control-1_S1_GTTACAGCAAGTGGCA-1	False	False	False	False	False	False	False
batch3control-1_S1_GTTACAGCACACCAGC-1	False	False	False	False	False	False	False
batch3control-1_S1_GTTACAGCAGACGCTC-1	True	False	False	False	False	False	False
batch3control-1_S1_GTTACAGCAGGCCCTA-1	False	False	False	False	False	False	False
batch3control-1_S1_GTTACAGCAGTGGGTA-1	False	True	False	False	False	False	False
batch3control-1_S1_GTTACAGCATGTCTAG-1	True	True	True	True	True	True	True
batch3control-1_S1_GTTACAGCATTGAGCT-1	False	False	False	False	False	False	False
batch3control-1_S1_GTTACAGCATTGTAGC-1	False	False	False	False	False	False	False
batch3control-1_S1_GTTACAGGTGAGGAAA-1	True	False	False	False	False	False	False
batch3control-1_S1_GTTACAGGTGATTAGA-1	False	False	False	False	True	False	False
batch3control-1_S1_GTTACAGGTTCGAAGG-1	False	True	False	False	False	False	False
batch3control-1_S1_GTTACAGGTTCGGCTG-1	False	False	False	False	False	False	False
batch3control-1_S1_GTTACAGTCAGCCTCT-1	False	False	False	False	False	False	False
batch3control-1_S1_GTTACAGTCCACATAG-1	True	False	False	False	False	False	False
batch3control-1_S1_GTTACAGTCCTCACGT-1	False	True	False	False	False	False	False
batch3control-1_S1_GTTACAGTCTCCGATC-1	False	True	False	False	False	True	False
batch3control-1_S1_GTTACCCAGAGGTATT-1	False	False	False	False	False	False	False
batch3control-1_S1_GTTACCCAGAGGTTAT-1	False	True	False	False	False	False	False
batch3control-1_S1_GTTACCCAGCACGGAT-1	False	True	False	False	False	False	False
batch3control-1_S1_GTTACCCAGCTTAAGA-1	False	False	False	False	False	False	False
batch3control-1_S1_GTTACCCAGGAAAGGT-1	False	True	False	False	False	False	False
batch3control-1_S1_GTTACCCAGGGATCTG-1	False	True	False	False	False	True	False
batch3control-1_S1_GTTACCCAGGGCGAGA-1	False	False	False	False	False	False	False
batch3control-1_S1_GTTACCCCAAACCGGA-1	False	True	False	False	False	True	False
batch3control-1_S1_GTTACCCCACAGTCAT-1	False	True	False	False	False	False	False
batch3control-1_S1_GTTACCCCACGGTCTG-1	True	False	False	False	False	False	False
batch3control-1_S1_GTTACCCCACTACTTT-1	False	False	False	False	False	False	False
batch3control-1_S1_GTTACCCCAGCCGTTG-1	False	False	True	False	False	False	False
batch3control-1_S1_GTTACCCCATATTCGG-1	False	False	False	False	False	False	False
batch3control-1_S1_GTTACCCGTCAGATTC-1	False	False	False	False	True	False	True
batch3control-1_S1_GTTACCCGTCTACTGA-1	False	True	False	False	False	False	False
batch3control-1_S1_GTTACCCGTGGTCTAT-1	False	False	False	False	False	False	False
batch3control-1_S1_GTTACCCTCACGTAGT-1	False	False	False	False	False	False	False
batch3control-1_S1_GTTACCCTCGATACAC-1	False	True	False	False	False	False	False
batch3control-1_S1_GTTACCCTCTAGTGTG-1	False	True	False	False	False	False	False
batch3control-1_S1_GTTACGAAGAATTGTG-1	False	True	False	False	False	True	False
batch3control-1_S1_GTTACGAAGCGAACTG-1	False	False	False	False	False	False	False
batch3control-1_S1_GTTACGAAGGAAACGA-1	False	True	False	False	False	False	False
batch3control-1_S1_GTTACGAAGTGAGTGC-1	True	False	False	False	False	False	False
batch3control-1_S1_GTTACGAGTCCGAAGA-1	False	True	False	False	False	False	False
batch3control-1_S1_GTTACGAGTCTAGTGT-1	False	True	False	False	False	False	False
batch3control-1_S1_GTTACGAGTCTGATCA-1	True	False	False	False	False	False	False
batch3control-1_S1_GTTACGAGTGTGACCC-1	False	False	False	True	True	False	False
batch3control-1_S1_GTTACGAGTTTGAACC-1	False	True	False	False	False	False	False
batch3control-1_S1_GTTACGATCATGAGGG-1	False	False	False	False	False	False	False
batch3control-1_S1_GTTACGATCCACACAA-1	False	True	False	False	False	True	False
batch3control-1_S1_GTTACGATCGGCATAT-1	False	False	False	False	False	False	False
batch3control-1_S1_GTTACGATCTACCACC-1	False	True	False	False	False	True	False
batch3control-1_S1_GTTACGATCTGAGATC-1	False	False	False	False	False	False	False
batch3control-1_S1_GTTAGACAGACATAAC-1	False	True	False	False	False	False	False
batch3control-1_S1_GTTAGACAGAGTGTGC-1	False	False	False	False	False	False	False
batch3control-1_S1_GTTAGACAGCACTCGC-1	False	True	False	False	False	False	False
batch3control-1_S1_GTTAGACCAATTTCCT-1	False	True	False	False	False	True	False
batch3control-1_S1_GTTAGACCACGACAAG-1	False	False	False	False	False	False	False
batch3control-1_S1_GTTAGACGTACCGTCG-1	False	True	False	False	False	False	False
batch3control-1_S1_GTTAGACGTGCATCTA-1	False	False	False	False	False	False	False
batch3control-1_S1_GTTAGACTCACCGCTT-1	False	False	False	False	False	False	False
batch3control-1_S1_GTTAGACTCACCTGTC-1	True	False	False	False	False	False	False
batch3control-1_S1_GTTAGACTCACTCGAA-1	False	True	False	False	False	True	False
batch3control-1_S1_GTTAGACTCAGATTGC-1	False	True	False	False	False	True	False
batch3control-1_S1_GTTAGACTCCGGACTG-1	False	False	False	False	False	False	False
batch3control-1_S1_GTTAGACTCGAAATCC-1	False	True	False	False	False	True	False
batch3control-1_S1_GTTAGTGAGACCCGCT-1	False	True	False	False	False	True	False
batch3control-1_S1_GTTAGTGAGCACCAGA-1	False	False	False	True	True	False	False
batch3control-1_S1_GTTAGTGAGCCTCGTG-1	True	False	False	False	False	False	False
batch3control-1_S1_GTTAGTGAGGCACGAT-1	False	True	False	False	False	True	False
batch3control-1_S1_GTTAGTGAGGGCAACT-1	False	True	False	False	False	True	False
batch3control-1_S1_GTTAGTGCAAAGCTAA-1	True	False	False	False	False	False	False
batch3control-1_S1_GTTAGTGCAACTGCCG-1	False	False	False	False	False	False	False
batch3control-1_S1_GTTAGTGCAGAAGTTA-1	False	True	False	True	True	False	True
batch3control-1_S1_GTTAGTGCAGGCACTC-1	True	False	False	False	False	False	False
batch3control-1_S1_GTTAGTGCATTGCTGA-1	False	True	False	False	False	True	False
batch3control-1_S1_GTTAGTGGTAGAGATT-1	False	False	False	True	True	False	True
batch3control-1_S1_GTTAGTGGTTCTCTCG-1	False	False	True	False	False	False	False
batch3control-1_S1_GTTAGTGTCTAGATCG-1	False	False	False	False	False	False	False
batch3control-1_S1_GTTATGGAGCTCTATG-1	False	False	False	False	False	False	False
batch3control-1_S1_GTTATGGAGGCCTTCG-1	False	False	False	False	False	False	False
batch3control-1_S1_GTTATGGAGTCGAGGT-1	False	True	False	False	False	False	False
batch3control-1_S1_GTTATGGAGTGCCAGA-1	False	False	True	False	False	False	False
batch3control-1_S1_GTTATGGAGTTGGAGC-1	False	True	False	False	False	False	False
batch3control-1_S1_GTTATGGCAAGCCTGC-1	False	False	True	False	False	False	False
batch3control-1_S1_GTTATGGCACCATAAC-1	False	False	False	False	False	False	False
batch3control-1_S1_GTTATGGCAGAGGTTG-1	False	True	False	False	False	False	False
batch3control-1_S1_GTTATGGCATGGAATA-1	False	False	False	False	False	False	False
batch3control-1_S1_GTTATGGCATGGCGCT-1	False	False	False	False	False	False	False
batch3control-1_S1_GTTATGGGTAATGCTC-1	False	True	False	False	False	True	False
batch3control-1_S1_GTTATGGGTCACCTTC-1	True	True	False	True	True	False	False
batch3control-1_S1_GTTATGGGTCATTCCC-1	False	False	False	False	False	False	False
batch3control-1_S1_GTTATGGGTCGTTTCC-1	False	False	False	False	False	False	False
batch3control-1_S1_GTTATGGGTGAAAGTT-1	False	False	False	False	False	False	False
batch3control-1_S1_GTTATGGGTTGAATCC-1	False	True	False	False	False	False	False
batch3control-1_S1_GTTATGGTCTAACGGT-1	True	False	False	False	False	False	False
batch3control-1_S1_GTTATGGTCTTCACGC-1	False	False	False	False	False	False	False
batch3control-1_S1_GTTCATTAGAATACAC-1	False	True	False	False	False	False	False
batch3control-1_S1_GTTCATTAGCCGAACA-1	False	True	False	False	False	False	False
batch3control-1_S1_GTTCATTAGGAACTAT-1	False	False	False	False	False	False	False
batch3control-1_S1_GTTCATTAGTTCCAGT-1	False	True	False	False	False	False	False
batch3control-1_S1_GTTCATTCAAATTGCC-1	False	False	False	False	False	False	False
batch3control-1_S1_GTTCATTCATGGGAAC-1	False	True	False	False	False	False	False
batch3control-1_S1_GTTCATTGTCGATTAC-1	False	False	False	False	False	False	False
batch3control-1_S1_GTTCATTGTTTGCCGG-1	False	True	False	False	False	False	False
batch3control-1_S1_GTTCATTTCCGTCAAA-1	True	False	False	False	False	False	False
batch3control-1_S1_GTTCATTTCCTACACC-1	True	False	False	False	False	False	False
batch3control-1_S1_GTTCATTTCGAATCCA-1	True	False	False	False	False	False	False
batch3control-1_S1_GTTCCGTAGCCAAGCA-1	False	True	False	False	False	False	False
batch3control-1_S1_GTTCCGTAGCTAGAGC-1	False	False	True	False	False	False	False
batch3control-1_S1_GTTCCGTAGGTTCAGG-1	False	True	False	False	False	False	False
batch3control-1_S1_GTTCCGTAGTACCCTA-1	False	True	False	True	True	False	True
batch3control-1_S1_GTTCCGTCAACGATTC-1	False	True	False	False	False	True	False
batch3control-1_S1_GTTCCGTCAATTTCTC-1	False	True	False	False	False	False	False
batch3control-1_S1_GTTCCGTCAGCCCACA-1	False	True	False	False	False	True	False
batch3control-1_S1_GTTCCGTCAGCTATAC-1	False	True	False	False	False	False	False
batch3control-1_S1_GTTCCGTCATCCGATA-1	False	False	False	False	False	False	False
batch3control-1_S1_GTTCCGTGTCTAACTG-1	True	True	True	True	True	True	True
batch3control-1_S1_GTTCCGTGTCTGCAAT-1	False	True	False	False	False	False	False
batch3control-1_S1_GTTCCGTGTGCCTACG-1	True	True	False	False	False	False	False
batch3control-1_S1_GTTCCGTGTGTTAACC-1	False	True	False	False	False	False	False
batch3control-1_S1_GTTCCGTTCAACCTCC-1	False	False	False	False	False	False	False
batch3control-1_S1_GTTCGCTAGCCTGCCA-1	False	True	False	False	True	False	False
batch3control-1_S1_GTTCGCTCAATGGCAG-1	False	True	False	False	False	True	False
batch3control-1_S1_GTTCGCTCACACACTA-1	False	True	False	False	False	True	False
batch3control-1_S1_GTTCGCTCATCGAAGG-1	False	True	False	False	False	True	False
batch3control-1_S1_GTTCGCTGTAGCTGTT-1	False	False	False	False	False	False	False
batch3control-1_S1_GTTCGCTGTATGATCC-1	False	False	False	False	False	False	False
batch3control-1_S1_GTTCGCTGTGGCTACC-1	False	False	False	False	False	False	False
batch3control-1_S1_GTTCGCTGTTGGTACT-1	False	False	False	False	False	False	False
batch3control-1_S1_GTTCGCTTCATGGTAC-1	False	True	False	False	False	False	False
batch3control-1_S1_GTTCTATAGACCAAGC-1	False	True	False	False	False	True	False
batch3control-1_S1_GTTCTATAGACGCTCC-1	False	True	False	False	False	True	False
batch3control-1_S1_GTTCTATAGAGGTATT-1	True	False	False	False	False	False	False
batch3control-1_S1_GTTCTATAGCGTCTGC-1	False	True	False	False	False	True	False
batch3control-1_S1_GTTCTATCAAACTCTG-1	False	True	False	False	False	False	False
batch3control-1_S1_GTTCTATCAAATACGA-1	False	True	False	True	True	False	True
batch3control-1_S1_GTTCTATCAGACAAAT-1	False	True	False	False	False	True	False
batch3control-1_S1_GTTCTATCAGCACACC-1	False	False	True	False	False	False	False
batch3control-1_S1_GTTCTATCAGCATCTA-1	False	True	False	False	False	True	False
batch3control-1_S1_GTTCTATCAGGTCAGA-1	False	True	False	False	False	True	False
batch3control-1_S1_GTTCTATCATAGAAAC-1	False	False	False	False	False	False	False
batch3control-1_S1_GTTCTATGTATCGATC-1	False	False	False	False	False	False	False
batch3control-1_S1_GTTCTATGTTTCACTT-1	False	True	False	False	False	False	False
batch3control-1_S1_GTTCTATGTTTGAAAG-1	False	False	False	False	False	False	False
batch3control-1_S1_GTTCTATTCGGACAAG-1	False	True	False	True	True	False	True
batch3control-1_S1_GTTCTATTCTTACCAT-1	False	True	False	False	False	False	False
batch3control-1_S1_GTTGAACAGAGGCTGT-1	False	True	False	False	False	True	False
batch3control-1_S1_GTTGAACAGAGGTGCT-1	False	True	False	False	False	False	False
batch3control-1_S1_GTTGAACAGCTATCCA-1	False	True	False	False	False	False	False
batch3control-1_S1_GTTGAACAGGGCAGAG-1	False	True	False	False	False	True	False
batch3control-1_S1_GTTGAACAGTAACCTC-1	True	False	False	False	False	False	False
batch3control-1_S1_GTTGAACAGTAGTCTC-1	False	False	False	False	False	False	False
batch3control-1_S1_GTTGAACCAAGCACAG-1	False	True	False	False	False	True	False
batch3control-1_S1_GTTGAACCAGATGCGA-1	False	True	False	False	False	True	False
batch3control-1_S1_GTTGAACCAGTTAGAA-1	False	False	False	False	True	False	True
batch3control-1_S1_GTTGAACGTCGCCACA-1	False	False	False	True	True	False	True
batch3control-1_S1_GTTGAACGTCTCCCTA-1	False	True	False	False	False	False	False
batch3control-1_S1_GTTGAACGTGAGGATC-1	True	False	False	False	False	False	False
batch3control-1_S1_GTTGAACGTTGGGATG-1	False	True	False	False	False	False	False
batch3control-1_S1_GTTGAACTCAAGAGGC-1	False	False	False	False	False	False	False
batch3control-1_S1_GTTGAACTCACGAACT-1	True	True	True	True	True	True	True
batch3control-1_S1_GTTGAACTCATTTACC-1	False	True	False	False	False	False	False
batch3control-1_S1_GTTGAACTCGAGCCTG-1	False	False	False	False	False	False	False
batch3control-1_S1_GTTGAACTCGCTATTT-1	False	False	False	False	False	False	False
batch3control-1_S1_GTTGCGGAGGATTTAG-1	False	False	False	False	False	False	False
batch3control-1_S1_GTTGCGGCAAACACGG-1	False	False	True	False	False	False	False
batch3control-1_S1_GTTGCGGCACAAGCAG-1	False	False	False	False	False	False	False
batch3control-1_S1_GTTGCGGCACTCCCTA-1	True	False	False	False	False	False	False
batch3control-1_S1_GTTGCGGCAGACGCTC-1	False	False	False	True	True	False	False
batch3control-1_S1_GTTGCGGCATCTGCGG-1	False	True	False	False	False	False	False
batch3control-1_S1_GTTGCGGCATTGAAAG-1	False	True	False	False	False	True	False
batch3control-1_S1_GTTGCGGCATTGAAGA-1	True	True	False	False	True	False	False
batch3control-1_S1_GTTGCGGGTAAGTTGA-1	False	False	False	False	False	False	False
batch3control-1_S1_GTTGCGGGTCAGTTTG-1	False	False	False	False	True	False	False
batch3control-1_S1_GTTGCGGGTCCTGTCT-1	False	False	False	False	False	False	False
batch3control-1_S1_GTTGCGGGTCGTTCAA-1	False	True	False	False	False	True	False
batch3control-1_S1_GTTGCGGGTCTGTGGC-1	False	True	False	False	False	False	False
batch3control-1_S1_GTTGCGGGTGTTGATC-1	False	False	False	False	False	False	False
batch3control-1_S1_GTTGCGGGTTGCATCA-1	False	True	False	False	False	False	False
batch3control-1_S1_GTTGCGGGTTGCTTGA-1	False	False	False	False	False	False	False
batch3control-1_S1_GTTGCGGGTTGTAAAG-1	False	False	False	False	False	False	False
batch3control-1_S1_GTTGCGGTCCATGCAA-1	False	False	False	False	False	False	False
batch3control-1_S1_GTTGCGGTCCCATAAG-1	False	True	False	False	True	True	False
batch3control-1_S1_GTTGCTCAGACATGCG-1	False	False	False	False	False	False	False
batch3control-1_S1_GTTGCTCAGTAATCCC-1	False	False	False	False	True	False	False
batch3control-1_S1_GTTGCTCCAAAGGTTA-1	True	False	False	False	False	False	False
batch3control-1_S1_GTTGCTCCACAGTGTT-1	False	False	False	False	False	False	False
batch3control-1_S1_GTTGCTCCACTATCGA-1	False	True	False	False	False	True	False
batch3control-1_S1_GTTGCTCCAGAGTAAT-1	False	True	False	True	True	False	True
batch3control-1_S1_GTTGCTCCATCCGCGA-1	False	True	False	True	True	False	True
batch3control-1_S1_GTTGCTCTCTGACAGT-1	False	False	False	False	False	False	False
batch3control-1_S1_GTTGTAGAGAGCAGCT-1	False	False	True	False	False	False	False
batch3control-1_S1_GTTGTAGAGCAGGCTA-1	True	False	False	False	False	False	False
batch3control-1_S1_GTTGTAGAGGTAAGGA-1	True	False	False	False	False	False	False
batch3control-1_S1_GTTGTAGCACTATCGA-1	False	False	False	False	False	False	False
batch3control-1_S1_GTTGTAGGTAGGGTAC-1	False	True	False	False	False	False	False
batch3control-1_S1_GTTGTAGGTAGTCGTT-1	False	True	False	False	False	True	False
batch3control-1_S1_GTTGTAGGTTCCAAAC-1	False	False	False	False	False	False	False
batch3control-1_S1_GTTGTAGTCCCATGGG-1	True	True	False	False	True	False	False
batch3control-1_S1_GTTGTAGTCCTCAGAA-1	False	False	True	False	False	False	False
batch3control-1_S1_GTTGTAGTCGACCCAG-1	False	True	False	False	False	False	False
batch3control-1_S1_GTTGTAGTCTTTCAGT-1	False	True	False	False	False	False	False
batch3control-1_S1_GTTGTCCAGGCGTCCT-1	False	True	False	False	False	True	False
batch3control-1_S1_GTTGTCCAGTAAGGGA-1	False	True	False	False	False	False	False
batch3control-1_S1_GTTGTCCCAGTTAGAA-1	True	False	False	False	False	False	False
batch3control-1_S1_GTTGTCCGTCTTCAAG-1	False	False	False	False	False	False	False
batch3control-1_S1_GTTGTCCGTGAGATAT-1	False	True	False	False	False	False	False
batch3control-1_S1_GTTGTCCTCAGATTGC-1	True	False	False	False	False	False	False
batch3control-1_S1_GTTGTCCTCCATGATG-1	False	True	False	False	False	False	False
batch3control-1_S1_GTTGTCCTCGACGCGT-1	False	True	False	False	False	False	False
batch3control-1_S1_GTTGTCCTCTCGCGTT-1	False	True	False	False	False	True	False
batch3control-1_S1_GTTGTCCTCTCTCTAA-1	True	False	False	False	False	False	False
batch3control-1_S1_GTTGTCCTCTTCACAT-1	False	False	False	False	False	False	False
batch3control-1_S1_GTTGTGAAGACTCGAG-1	False	False	False	False	False	False	False
batch3control-1_S1_GTTGTGAAGATAGTCA-1	False	True	False	False	False	True	False
batch3control-1_S1_GTTGTGAAGCCAGTAG-1	False	True	False	False	False	False	False
batch3control-1_S1_GTTGTGAAGCCTTGAT-1	False	False	False	False	False	False	False
batch3control-1_S1_GTTGTGAAGGACTATA-1	True	False	False	False	False	False	False
batch3control-1_S1_GTTGTGAAGGATTTGA-1	False	True	False	False	False	False	False
batch3control-1_S1_GTTGTGAAGGTGCCAA-1	False	True	False	False	False	True	False
batch3control-1_S1_GTTGTGAAGGTTGGTG-1	False	True	False	False	False	True	False
batch3control-1_S1_GTTGTGAAGTCTAGCT-1	False	False	True	False	False	False	False
batch3control-1_S1_GTTGTGAAGTGACACG-1	False	False	False	False	False	False	False
batch3control-1_S1_GTTGTGAAGTTACTCG-1	False	True	False	False	False	True	False
batch3control-1_S1_GTTGTGACAAACACCT-1	False	True	False	True	True	False	True
batch3control-1_S1_GTTGTGACAAACCGGA-1	False	False	False	True	True	False	True
batch3control-1_S1_GTTGTGACACATCCCT-1	False	True	False	False	False	True	False
batch3control-1_S1_GTTGTGAGTAGTCCTA-1	False	False	True	False	False	False	False
batch3control-1_S1_GTTGTGATCAGTGTGT-1	False	False	False	False	False	False	False
batch3control-1_S1_GTTGTGATCATGGGAG-1	False	False	False	False	False	False	False
batch3control-1_S1_GTTGTGATCCATCTAT-1	True	False	False	False	False	False	False
batch3control-1_S1_GTTGTGATCGGAGCAA-1	False	True	False	False	False	True	False
batch3control-1_S1_GTTGTGATCGGTCTGG-1	True	False	False	False	False	False	False
batch3control-1_S1_GTTGTGATCTACGGGC-1	False	True	False	False	False	False	False
batch3control-1_S1_GTTGTGATCTGCAGCG-1	False	True	False	False	False	True	False
batch3control-1_S1_GTTGTGATCTGGTGCG-1	False	True	False	False	False	True	False
batch3control-1_S1_GTTTACTAGAAGCCAC-1	False	True	False	False	True	False	False
batch3control-1_S1_GTTTACTAGAGCCGAT-1	False	True	False	False	False	True	False
batch3control-1_S1_GTTTACTAGCGATGGT-1	False	True	False	False	False	False	False
batch3control-1_S1_GTTTACTAGGTATTGA-1	False	False	False	False	False	False	False
batch3control-1_S1_GTTTACTCAACATCGT-1	False	True	False	False	False	True	False
batch3control-1_S1_GTTTACTCAGCGTTGC-1	False	True	False	False	False	True	False
batch3control-1_S1_GTTTACTCATACTGAC-1	False	False	False	False	False	False	False
batch3control-1_S1_GTTTACTGTGCGCTCA-1	False	False	False	False	False	False	False
batch3control-1_S1_GTTTACTTCACCTTAT-1	False	True	False	False	False	True	False
batch3control-1_S1_GTTTACTTCAGACCGC-1	False	True	False	False	False	True	False
batch3control-1_S1_GTTTACTTCCTCAGGG-1	True	False	False	False	False	False	False
batch3control-1_S1_GTTTACTTCTCATGCC-1	True	True	False	False	False	False	False
batch3control-1_S1_GTTTGGAAGAAGGATG-1	False	True	False	False	False	False	False
batch3control-1_S1_GTTTGGAAGTATGAAC-1	False	True	False	False	False	True	False
batch3control-1_S1_GTTTGGAAGTGCCGAA-1	False	True	False	True	True	False	True
batch3control-1_S1_GTTTGGACAAGAGAGA-1	False	False	False	False	False	False	False
batch3control-1_S1_GTTTGGACAAGTGGAC-1	False	True	False	False	False	False	False
batch3control-1_S1_GTTTGGACAGGGTTGA-1	False	False	False	False	False	False	False
batch3control-1_S1_GTTTGGACATGATCTG-1	False	False	False	False	True	False	False
batch3control-1_S1_GTTTGGACATGCCGCA-1	False	False	False	False	False	False	False
batch3control-1_S1_GTTTGGACATTGGCAT-1	False	False	False	False	False	False	False
batch3control-1_S1_GTTTGGAGTCATAACC-1	False	False	True	False	False	False	False
batch3control-1_S1_GTTTGGAGTCGGAACA-1	False	False	False	False	False	False	False
batch3control-1_S1_GTTTGGAGTGTCGCTG-1	False	True	False	False	False	False	False
batch3control-1_S1_GTTTGGAGTTAGTCGT-1	False	False	False	False	False	False	False
batch3control-1_S1_GTTTGGAGTTTGTTGG-1	True	False	False	False	False	False	False
batch3control-1_S1_GTTTGGATCCTACAAG-1	False	True	False	False	False	True	False
batch3control-1_S1_GTTTGGATCGAGAACG-1	True	True	True	True	True	True	True
batch3control-1_S1_GTTTGGATCTTCTGGC-1	False	True	False	False	False	False	False
batch3control-1_S1_TAACACGAGACGCATG-1	True	True	False	False	True	False	False
batch3control-1_S1_TAACACGAGAGCAGCT-1	False	False	False	False	False	False	False
batch3control-1_S1_TAACACGAGCTGAGCA-1	True	False	False	False	False	False	False
batch3control-1_S1_TAACACGAGGAACTCG-1	False	False	True	False	False	False	False
batch3control-1_S1_TAACACGAGGTAGACC-1	True	False	False	False	False	False	False
batch3control-1_S1_TAACACGAGTAATACG-1	False	False	False	False	False	False	False
batch3control-1_S1_TAACACGCACCCTGTT-1	True	False	False	False	False	False	False
batch3control-1_S1_TAACACGCAGCGTGAA-1	False	False	False	False	False	False	False
batch3control-1_S1_TAACACGGTATCGTTG-1	False	False	True	False	False	False	False
batch3control-1_S1_TAACACGGTCGTGGAA-1	False	True	False	False	False	False	False
batch3control-1_S1_TAACACGGTGAGCTCC-1	False	True	False	False	False	False	False
batch3control-1_S1_TAACACGGTTGCTGAT-1	False	False	False	False	False	False	False
batch3control-1_S1_TAACACGTCAGTGGGA-1	False	True	False	False	False	True	False
batch3control-1_S1_TAACCAGAGCATATGA-1	False	False	True	False	False	False	False
batch3control-1_S1_TAACCAGCAACCACAT-1	False	True	False	False	True	True	False
batch3control-1_S1_TAACCAGCAGCTACTA-1	False	False	False	False	False	False	False
batch3control-1_S1_TAACCAGCAGGTTTAC-1	False	True	False	False	False	True	False
batch3control-1_S1_TAACCAGCAGTCAGTT-1	False	False	False	False	False	False	False
batch3control-1_S1_TAACCAGGTACACGTT-1	False	False	False	False	False	False	False
batch3control-1_S1_TAACCAGGTGCCGGTT-1	False	True	False	False	False	False	False
batch3control-1_S1_TAACCAGGTGTCTTAG-1	False	False	False	False	False	False	False
batch3control-1_S1_TAACCAGGTTCCTTGC-1	False	True	False	False	False	True	False
batch3control-1_S1_TAACCAGTCAAGTCGT-1	False	False	False	False	False	False	False
batch3control-1_S1_TAACCAGTCACGGACC-1	True	False	False	False	False	False	False
batch3control-1_S1_TAACCAGTCAGCTTGA-1	False	False	False	False	False	False	False
batch3control-1_S1_TAACCAGTCCCAGGCA-1	False	False	False	False	False	False	False
batch3control-1_S1_TAACCAGTCCCTCGAT-1	False	True	False	False	False	True	False
batch3control-1_S1_TAACCAGTCGGTAGAG-1	False	True	False	True	True	False	True
batch3control-1_S1_TAACCAGTCTCCATAT-1	False	False	True	False	False	False	False
batch3control-1_S1_TAACGACAGACCCTTA-1	False	True	False	False	False	True	False
batch3control-1_S1_TAACGACAGCGCCTAC-1	False	True	False	False	False	False	False
batch3control-1_S1_TAACGACAGTACCCTA-1	False	False	False	False	False	False	False
batch3control-1_S1_TAACGACCACAAGCTT-1	True	False	False	False	False	False	False
batch3control-1_S1_TAACGACCAGCCGGTT-1	False	False	True	False	False	False	False
batch3control-1_S1_TAACGACCAGGACAGT-1	False	True	False	False	False	True	False
batch3control-1_S1_TAACGACCAGTCGGAA-1	False	False	False	False	False	False	False
batch3control-1_S1_TAACGACCATCTGGGC-1	True	False	False	False	False	False	False
batch3control-1_S1_TAACGACGTACGACAG-1	False	False	False	False	False	False	False
batch3control-1_S1_TAACGACGTTCTCCCA-1	True	True	True	True	True	True	True
batch3control-1_S1_TAACGACTCCTACGGG-1	False	False	False	False	False	False	False
batch3control-1_S1_TAACGACTCTTCGCTG-1	False	True	False	True	True	False	True
batch3control-1_S1_TAACTTCAGATTCGCT-1	False	False	False	False	False	False	False
batch3control-1_S1_TAACTTCAGGCTCACC-1	False	False	False	False	False	False	False
batch3control-1_S1_TAACTTCCAAGTGTCT-1	False	True	False	False	False	True	False
batch3control-1_S1_TAACTTCCACAGACGA-1	False	True	False	False	False	False	False
batch3control-1_S1_TAACTTCCACGCGGTT-1	False	False	True	False	False	False	False
batch3control-1_S1_TAACTTCCACTCCTTG-1	False	False	True	False	False	False	False
batch3control-1_S1_TAACTTCCAGGCTTGC-1	False	False	False	False	False	False	False
batch3control-1_S1_TAACTTCGTATCACGT-1	False	False	True	False	False	False	False
batch3control-1_S1_TAACTTCGTCTGCAAT-1	False	False	False	False	False	False	False
batch3control-1_S1_TAACTTCGTCTTGCGG-1	False	True	False	True	True	False	False
batch3control-1_S1_TAACTTCGTGGCCTCA-1	False	True	False	False	False	True	False
batch3control-1_S1_TAACTTCTCGGATACT-1	False	False	False	False	False	False	False
batch3control-1_S1_TAACTTCTCGTCTAAG-1	False	True	False	False	False	True	False
batch3control-1_S1_TAACTTCTCTCAGGCG-1	False	False	False	False	False	False	False
batch3control-1_S1_TAACTTCTCTGTTCAT-1	False	True	False	False	False	True	False
batch3control-1_S1_TAAGCACAGATGGTCG-1	False	False	True	False	False	False	False
batch3control-1_S1_TAAGCACCAAGCCCAC-1	False	True	False	False	False	False	False
batch3control-1_S1_TAAGCACCACACCGCA-1	False	True	False	False	False	False	False
batch3control-1_S1_TAAGCACCACGGTAGA-1	True	True	True	True	True	True	True
batch3control-1_S1_TAAGCACCACTTGTCC-1	False	True	False	False	False	True	False
batch3control-1_S1_TAAGCACCATGACGTT-1	False	True	False	False	False	True	False
batch3control-1_S1_TAAGCACGTAGAATAC-1	True	True	False	True	True	False	False
batch3control-1_S1_TAAGCACGTATGACAA-1	False	False	True	False	False	False	False
batch3control-1_S1_TAAGCACTCAACCTCC-1	False	False	False	False	True	False	False
batch3control-1_S1_TAAGCACTCATTCGGA-1	False	False	False	False	False	False	False
batch3control-1_S1_TAAGCACTCCATTTGT-1	False	False	False	False	False	False	False
batch3control-1_S1_TAAGCCAAGCAGGCTA-1	True	False	False	False	False	False	False
batch3control-1_S1_TAAGCCACACTCACTC-1	False	True	False	False	False	False	False
batch3control-1_S1_TAAGCCAGTATATGGA-1	False	True	False	False	False	False	False
batch3control-1_S1_TAAGCCAGTCGTCGGT-1	False	True	False	False	False	True	False
batch3control-1_S1_TAAGCCAGTCTTTCTA-1	False	True	False	False	False	False	False
batch3control-1_S1_TAAGCCAGTGTCGCTG-1	False	False	False	False	False	False	False
batch3control-1_S1_TAAGCCATCAAGTCTG-1	False	False	False	False	False	False	False
batch3control-1_S1_TAAGCCATCATAGGCT-1	False	False	True	False	False	False	False
batch3control-1_S1_TAAGCCATCGAGCCAC-1	False	False	False	False	False	False	False
batch3control-1_S1_TAAGCCATCTGAGTCA-1	False	False	False	False	True	False	False
batch3control-1_S1_TAAGCGTAGCAATAGT-1	False	False	False	False	False	False	False
batch3control-1_S1_TAAGCGTAGCCATGCC-1	True	True	True	True	True	True	True
batch3control-1_S1_TAAGCGTAGGATTACA-1	False	False	False	False	False	False	False
batch3control-1_S1_TAAGCGTAGGTAAGTT-1	False	True	False	False	False	True	False
batch3control-1_S1_TAAGCGTCAATACAGA-1	True	False	False	False	False	False	False
batch3control-1_S1_TAAGCGTCAGATACTC-1	False	False	False	False	False	False	False
batch3control-1_S1_TAAGCGTCATCCCGTT-1	False	True	False	False	False	True	False
batch3control-1_S1_TAAGCGTCATCTTTCA-1	True	False	False	False	False	False	False
batch3control-1_S1_TAAGCGTGTAGGTTTC-1	False	True	False	False	False	True	False
batch3control-1_S1_TAAGCGTGTCAGTCCG-1	False	False	True	False	False	False	False
batch3control-1_S1_TAAGCGTGTGTCCTAA-1	True	False	False	False	False	False	False
batch3control-1_S1_TAAGCGTGTTAGAGAT-1	False	True	False	False	False	False	False
batch3control-1_S1_TAAGCGTGTTAGGGAC-1	True	False	False	False	False	False	False
batch3control-1_S1_TAAGCGTGTTGCGAAG-1	False	False	True	False	False	False	False
batch3control-1_S1_TAAGCGTTCCTATTGT-1	False	True	False	False	False	False	False
batch3control-1_S1_TAAGCGTTCCTGGTCT-1	False	False	False	True	True	False	False
batch3control-1_S1_TAAGCGTTCTTGATTC-1	False	False	False	False	False	False	False
batch3control-1_S1_TAAGTCGAGATAGGGA-1	False	False	False	False	False	False	False
batch3control-1_S1_TAAGTCGAGATCCCGC-1	False	False	False	False	False	False	False
batch3control-1_S1_TAAGTCGAGGTAACTA-1	False	False	False	False	False	False	False
batch3control-1_S1_TAAGTCGAGTCGAAGC-1	False	False	True	False	False	False	False
batch3control-1_S1_TAAGTCGCAAATCCCA-1	True	False	False	False	False	False	False
batch3control-1_S1_TAAGTCGCAATAGAGT-1	False	True	False	False	False	False	False
batch3control-1_S1_TAAGTCGCACCGTGGT-1	False	True	False	False	False	False	False
batch3control-1_S1_TAAGTCGCAGCCGTCA-1	False	True	False	True	True	False	True
batch3control-1_S1_TAAGTCGCAGCTGAGA-1	False	False	False	False	False	False	False
batch3control-1_S1_TAAGTCGCAGTCAGCC-1	False	False	True	False	False	False	False
batch3control-1_S1_TAAGTCGGTACGCTTA-1	False	False	False	False	False	False	False
batch3control-1_S1_TAAGTCGTCATTTCCA-1	False	False	True	False	False	False	False
batch3control-1_S1_TAAGTCGTCCAAACCA-1	False	True	False	False	False	True	False
batch3control-1_S1_TAAGTCGTCGTCCATC-1	False	False	False	False	False	False	False
batch3control-1_S1_TAAGTCGTCGTTAGAC-1	False	True	False	False	False	False	False
batch3control-1_S1_TAAGTCGTCTATTGTC-1	True	False	False	False	False	False	False
batch3control-1_S1_TAAGTCGTCTGCGGAC-1	False	False	False	False	True	False	True
batch3control-1_S1_TAATCTCAGCGGGTAT-1	False	False	False	False	False	False	False
batch3control-1_S1_TAATCTCAGCGTTGTT-1	False	False	False	False	False	False	False
batch3control-1_S1_TAATCTCAGTAGATCA-1	False	True	False	False	False	True	False
batch3control-1_S1_TAATCTCCAATGTTGC-1	False	True	False	False	False	True	False
batch3control-1_S1_TAATCTCCAGCTGTAT-1	False	True	False	False	False	True	False
batch3control-1_S1_TAATCTCCAGTCGGAA-1	False	True	False	False	False	True	False
batch3control-1_S1_TAATCTCCATCTTTCA-1	False	True	False	False	False	False	False
batch3control-1_S1_TAATCTCGTAACACCT-1	False	True	False	False	False	True	False
batch3control-1_S1_TAATCTCGTAGCGTTT-1	True	False	False	False	False	False	False
batch3control-1_S1_TAATCTCGTGATTCAC-1	False	False	False	True	True	False	True
batch3control-1_S1_TAATCTCGTGGCATCC-1	False	True	False	False	False	False	False
batch3control-1_S1_TAATCTCGTTCGGCGT-1	False	True	False	False	False	False	False
batch3control-1_S1_TAATCTCGTTGCCGCA-1	False	False	False	False	False	False	False
batch3control-1_S1_TAATCTCTCATAGGCT-1	True	False	False	False	False	False	False
batch3control-1_S1_TAATCTCTCCTATGGA-1	False	True	False	False	False	False	False
batch3control-1_S1_TAATCTCTCGCTATTT-1	True	False	False	False	False	False	False
batch3control-1_S1_TAATCTCTCGTGCGAC-1	False	False	False	False	False	False	False
batch3control-1_S1_TAATCTCTCGTGGACC-1	False	False	False	True	True	False	False
batch3control-1_S1_TAATCTCTCTATCGGA-1	False	False	True	False	False	False	False
batch3control-1_S1_TAATTCCAGAAGCCAC-1	False	False	False	False	False	False	False
batch3control-1_S1_TAATTCCAGAGGTGCT-1	False	False	False	False	False	False	False
batch3control-1_S1_TAATTCCAGCGTCTCG-1	False	False	True	False	False	False	False
batch3control-1_S1_TAATTCCCAACTCATG-1	False	False	False	False	False	False	False
batch3control-1_S1_TAATTCCCACTCAAGT-1	True	False	False	False	False	False	False
batch3control-1_S1_TAATTCCCATCCTGTC-1	False	False	True	False	False	False	False
batch3control-1_S1_TAATTCCGTGGACTGA-1	False	True	False	False	False	False	False
batch3control-1_S1_TAATTCCGTTGCGGAA-1	False	True	False	False	False	False	False
batch3control-1_S1_TAATTCCGTTTCCCAC-1	False	False	False	False	False	False	False
batch3control-1_S1_TAATTCCTCACACGAT-1	False	True	False	False	False	False	False
batch3control-1_S1_TAATTCCTCCCAATAG-1	False	True	False	False	True	True	False
batch3control-1_S1_TAATTCCTCGTAGCCG-1	True	False	False	False	False	False	False
batch3control-1_S1_TACAACGAGCCTTGAT-1	False	True	False	True	True	False	False
batch3control-1_S1_TACAACGAGGAGAGTA-1	False	False	False	False	False	False	False
batch3control-1_S1_TACAACGAGGCTCTAT-1	True	False	False	False	False	False	False
batch3control-1_S1_TACAACGAGTAGTCCT-1	False	True	False	False	False	False	False
batch3control-1_S1_TACAACGCACAATTCG-1	False	False	False	False	False	False	False
batch3control-1_S1_TACAACGCAGGCACAA-1	False	False	False	False	False	False	False
batch3control-1_S1_TACAACGCATCGGATT-1	False	True	False	False	False	False	False
batch3control-1_S1_TACAACGGTCAGGTAG-1	False	False	False	False	False	False	False
batch3control-1_S1_TACAACGGTCCGGCAT-1	True	False	False	False	False	False	False
batch3control-1_S1_TACAACGGTCGAGCAA-1	False	False	False	False	False	False	False
batch3control-1_S1_TACAACGGTGATTCTG-1	False	False	False	True	True	False	False
batch3control-1_S1_TACAACGTCAAGAATG-1	True	True	True	True	True	True	True
batch3control-1_S1_TACAACGTCAGGACGA-1	False	True	False	False	False	False	False
batch3control-1_S1_TACACCCAGATCGCCC-1	False	True	False	False	False	True	False
batch3control-1_S1_TACACCCAGCACACCC-1	False	False	False	False	False	False	False
batch3control-1_S1_TACACCCAGCGAGAAA-1	False	True	False	False	False	True	False
batch3control-1_S1_TACACCCCAATAGTAG-1	True	False	False	False	False	False	False
batch3control-1_S1_TACACCCCAATGAACA-1	True	False	False	False	False	False	False
batch3control-1_S1_TACACCCCACAAAGCG-1	False	True	False	True	True	False	True
batch3control-1_S1_TACACCCCACAATCTG-1	False	True	False	False	False	True	False
batch3control-1_S1_TACACCCCACAGCTGC-1	False	True	False	False	False	False	False
batch3control-1_S1_TACACCCCACATCCCT-1	False	False	False	False	False	False	False
batch3control-1_S1_TACACCCCACTAGAGG-1	False	True	False	False	False	False	False
batch3control-1_S1_TACACCCGTGTCGCTG-1	False	True	False	False	False	True	False
batch3control-1_S1_TACACCCGTTAGCGGA-1	False	False	False	False	False	False	False
batch3control-1_S1_TACACCCGTTAGGACG-1	False	False	False	False	False	False	False
batch3control-1_S1_TACACCCTCAAATGAG-1	False	False	False	False	False	False	False
batch3control-1_S1_TACACCCTCATTTCCA-1	False	True	False	False	False	False	False
batch3control-1_S1_TACACCCTCTTCTAAC-1	False	False	False	True	True	False	False
batch3control-1_S1_TACACCCTCTTGAGCA-1	False	True	False	False	False	True	False
batch3control-1_S1_TACAGGTAGATGATTG-1	True	False	False	False	False	False	False
batch3control-1_S1_TACAGGTCAAGCACCC-1	False	False	False	False	False	False	False
batch3control-1_S1_TACAGGTCAATACGCT-1	False	True	False	False	False	False	False
batch3control-1_S1_TACAGGTCACTGGCCA-1	False	True	False	False	False	False	False
batch3control-1_S1_TACAGGTCAGGGAATC-1	False	True	False	False	False	False	False
batch3control-1_S1_TACAGGTCATATAGCC-1	False	False	False	True	True	False	False
batch3control-1_S1_TACAGGTCATTGAAAG-1	False	False	False	False	False	False	False
batch3control-1_S1_TACAGGTGTACTGACT-1	False	False	True	False	False	False	False
batch3control-1_S1_TACAGGTGTCACCACG-1	False	True	False	True	True	False	True
batch3control-1_S1_TACAGGTGTCCTGTTC-1	False	False	False	False	False	False	False
batch3control-1_S1_TACAGGTGTTGATGTC-1	False	True	False	False	False	True	False
batch3control-1_S1_TACAGGTTCCATAAGC-1	False	False	False	False	False	False	False
batch3control-1_S1_TACAGGTTCGAGCACC-1	True	False	False	False	False	False	False
batch3control-1_S1_TACAGGTTCGCCGTGA-1	True	False	False	False	False	False	False
batch3control-1_S1_TACAGGTTCGTCCTTG-1	True	False	False	False	False	False	False
batch3control-1_S1_TACATTCAGCCTCACG-1	False	False	False	False	False	False	False
batch3control-1_S1_TACATTCAGGAGTATT-1	False	True	False	False	False	False	False
batch3control-1_S1_TACATTCAGGCTGTAG-1	False	True	False	False	False	True	False
batch3control-1_S1_TACATTCGTAACCCGC-1	True	False	False	False	False	False	False
batch3control-1_S1_TACATTCGTTATCCAG-1	False	False	False	False	False	False	False
batch3control-1_S1_TACATTCGTTCGGACC-1	True	False	False	False	False	False	False
batch3control-1_S1_TACATTCGTTCGTAAC-1	False	True	False	False	False	False	False
batch3control-1_S1_TACATTCTCAAATGAG-1	False	True	False	False	False	True	False
batch3control-1_S1_TACATTCTCCACAGCG-1	False	True	False	False	False	False	False
batch3control-1_S1_TACATTCTCGTCGGGT-1	False	True	False	False	False	True	False
batch3control-1_S1_TACATTCTCTTAATCC-1	False	True	False	False	False	False	False
batch3control-1_S1_TACCCACAGATGGCAC-1	True	False	False	False	False	False	False
batch3control-1_S1_TACCCACAGCTGACCC-1	False	False	False	False	False	False	False
batch3control-1_S1_TACCCACAGTACGAGC-1	False	False	False	False	False	False	False
batch3control-1_S1_TACCCACGTATTCTCT-1	False	True	False	False	False	False	False
batch3control-1_S1_TACCCACGTCACGCTG-1	False	True	False	False	False	True	False
batch3control-1_S1_TACCCACGTCGTATTG-1	True	True	False	True	True	False	False
batch3control-1_S1_TACCCACGTGCTGTCG-1	False	True	False	False	False	True	False
batch3control-1_S1_TACCCACGTTTCGACA-1	False	False	False	False	False	False	False
batch3control-1_S1_TACCCACGTTTGGGTT-1	False	False	False	False	False	False	False
batch3control-1_S1_TACCCACTCAAGAGTA-1	False	True	False	False	False	True	False
batch3control-1_S1_TACCCACTCGTTCTAT-1	False	True	False	True	True	False	True
batch3control-1_S1_TACCCACTCTGTGTGA-1	True	True	True	True	True	True	True
batch3control-1_S1_TACCCGTAGATACATG-1	False	True	False	False	False	False	False
batch3control-1_S1_TACCCGTAGCGGTAGT-1	False	True	False	True	True	False	True
batch3control-1_S1_TACCCGTAGTGCACAG-1	True	False	False	False	False	False	False
batch3control-1_S1_TACCCGTCAACTGGTT-1	True	False	False	False	False	False	False
batch3control-1_S1_TACCCGTCAAGGGTCA-1	False	False	False	False	False	False	False
batch3control-1_S1_TACCCGTCAAGTGCAG-1	False	True	False	False	False	True	False
batch3control-1_S1_TACCCGTGTCGCACGT-1	False	False	False	False	False	False	False
batch3control-1_S1_TACCCGTGTGAATGTA-1	False	False	False	False	False	False	False
batch3control-1_S1_TACCCGTTCAAACTGC-1	False	True	False	False	False	True	False
batch3control-1_S1_TACCCGTTCAAGGAGC-1	False	True	False	False	False	False	False
batch3control-1_S1_TACCCGTTCCGTGTCT-1	False	True	False	False	False	True	False
batch3control-1_S1_TACCCGTTCCTTCAGC-1	False	True	False	False	False	False	False
batch3control-1_S1_TACCGAAAGAGATTCA-1	False	True	False	False	False	False	False
batch3control-1_S1_TACCGAAAGCCATATC-1	False	False	False	False	False	False	False
batch3control-1_S1_TACCGAAAGTACAACA-1	False	False	False	False	True	False	False
batch3control-1_S1_TACCGAAAGTCGGCAA-1	False	False	True	False	False	False	False
batch3control-1_S1_TACCGAAAGTGGGAAA-1	False	False	False	False	False	False	False
batch3control-1_S1_TACCGAACAATAGTGA-1	False	True	False	False	False	True	False
batch3control-1_S1_TACCGAAGTAACTTCG-1	False	True	False	False	False	True	False
batch3control-1_S1_TACCGAAGTAATGCTC-1	True	True	True	True	True	True	True
batch3control-1_S1_TACCGAAGTACTAAGA-1	False	False	False	False	False	False	False
batch3control-1_S1_TACCGAAGTGTGTCGC-1	False	False	False	False	False	False	False
batch3control-1_S1_TACCGAATCAGGACGA-1	True	False	False	False	False	False	False
batch3control-1_S1_TACCGAATCATTGGTG-1	False	True	False	False	False	False	False
batch3control-1_S1_TACCGAATCGAAACAA-1	False	True	False	False	False	False	False
batch3control-1_S1_TACCGGGAGTCAGGGT-1	False	False	False	False	False	False	False
batch3control-1_S1_TACCGGGCACCCTGAG-1	False	False	False	False	False	False	False
batch3control-1_S1_TACCGGGCATGTCTAG-1	False	True	False	False	False	True	False
batch3control-1_S1_TACCGGGGTCGTACAT-1	False	False	False	False	False	False	False
batch3control-1_S1_TACCGGGGTCTGTCCT-1	False	False	False	False	False	False	False
batch3control-1_S1_TACCGGGGTCTGTGGC-1	False	True	False	False	False	False	False
batch3control-1_S1_TACCGGGTCAAAGAAC-1	False	False	False	False	False	False	False
batch3control-1_S1_TACCGGGTCAGCAGAG-1	False	False	False	False	False	False	False
batch3control-1_S1_TACCGGGTCTGTCTCG-1	False	True	False	False	False	False	False
batch3control-1_S1_TACCGGGTCTTCCAGC-1	False	True	False	False	False	True	False
batch3control-1_S1_TACCTCGAGAAGCGAA-1	True	True	True	True	True	True	True
batch3control-1_S1_TACCTCGAGACATACA-1	False	True	False	False	False	False	False
batch3control-1_S1_TACCTCGAGACTTAAG-1	False	True	False	False	False	True	False
batch3control-1_S1_TACCTCGAGTCGAAGC-1	False	True	False	False	False	True	False
batch3control-1_S1_TACCTCGCACCACTGG-1	False	True	False	False	False	False	False
batch3control-1_S1_TACCTCGCAGCGTTGC-1	False	True	False	False	False	False	False
batch3control-1_S1_TACCTCGCATCGTTCC-1	False	False	True	False	False	False	False
batch3control-1_S1_TACCTCGGTACGATCT-1	False	False	False	False	False	False	False
batch3control-1_S1_TACCTCGGTTCAGCGC-1	False	False	False	False	False	False	False
batch3control-1_S1_TACCTCGTCAACACGT-1	False	True	False	False	False	False	False
batch3control-1_S1_TACCTCGTCAAGTAAG-1	False	False	False	False	False	False	False
batch3control-1_S1_TACCTCGTCCCTCTCC-1	False	True	False	False	False	False	False
batch3control-1_S1_TACCTCGTCGCTCCTA-1	False	False	True	False	False	False	False
batch3control-1_S1_TACCTCGTCTCTCTTC-1	False	True	False	False	False	True	False
batch3control-1_S1_TACCTGCAGTCACTAC-1	False	False	True	False	False	False	False
batch3control-1_S1_TACCTGCCAAAGCACG-1	False	True	False	False	False	True	False
batch3control-1_S1_TACCTGCCAAATCAGA-1	False	True	False	False	False	False	False
batch3control-1_S1_TACCTGCCACCTGCAG-1	False	True	False	False	False	False	False
batch3control-1_S1_TACCTGCCACGCGCTA-1	True	False	False	False	False	False	False
batch3control-1_S1_TACCTGCCAGCAGTGA-1	False	True	False	False	False	True	False
batch3control-1_S1_TACCTGCCAGCTATTG-1	False	False	False	False	True	False	False
batch3control-1_S1_TACCTGCGTACACGTT-1	False	True	False	False	False	False	False
batch3control-1_S1_TACCTGCGTGATTGGG-1	False	False	False	False	False	False	False
batch3control-1_S1_TACCTGCGTGTCTCCT-1	False	False	False	False	False	False	False
batch3control-1_S1_TACCTGCGTTGCCATA-1	False	True	False	False	False	False	False
batch3control-1_S1_TACCTGCTCGTGGGTC-1	True	False	False	False	False	False	False
batch3control-1_S1_TACGCTCAGACGCTCC-1	False	False	False	False	False	False	False
batch3control-1_S1_TACGCTCAGCGCACAA-1	False	False	False	False	False	False	False
batch3control-1_S1_TACGCTCAGCTCTTCC-1	True	True	True	True	True	True	True
batch3control-1_S1_TACGCTCAGCTGCGAA-1	False	True	False	False	False	True	False
batch3control-1_S1_TACGCTCAGGTATAGT-1	False	True	False	False	False	False	False
batch3control-1_S1_TACGCTCAGTGTAGAT-1	False	False	False	False	False	False	False
batch3control-1_S1_TACGCTCCAAACACCT-1	False	True	False	False	False	False	False
batch3control-1_S1_TACGCTCCAATGTCTG-1	False	True	False	True	True	False	True
batch3control-1_S1_TACGCTCCAGTTGGTT-1	False	False	False	False	False	False	False
batch3control-1_S1_TACGCTCGTAGGATAT-1	True	False	False	False	False	False	False
batch3control-1_S1_TACGCTCGTCAGCGTC-1	False	True	False	False	False	True	False
batch3control-1_S1_TACGCTCGTGACACAG-1	False	False	False	False	False	False	False
batch3control-1_S1_TACGCTCGTGATGTAA-1	False	False	False	False	False	False	False
batch3control-1_S1_TACGCTCTCAAACCCA-1	False	False	False	False	False	False	False
batch3control-1_S1_TACGCTCTCCTAGCCT-1	False	True	False	False	True	True	False
batch3control-1_S1_TACGCTCTCGTAACTG-1	True	False	False	False	False	False	False
batch3control-1_S1_TACGCTCTCGTTGCCT-1	False	True	False	True	True	False	True
batch3control-1_S1_TACGCTCTCTAGTACG-1	False	False	False	True	True	False	False
batch3control-1_S1_TACGCTCTCTCAGGCG-1	False	True	False	True	True	False	True
batch3control-1_S1_TACGGGCAGCGTCAGA-1	False	True	False	False	False	False	False
batch3control-1_S1_TACGGGCCACGATTCA-1	False	True	False	False	False	False	False
batch3control-1_S1_TACGGGCCACTCAAGT-1	False	True	False	False	False	True	False
batch3control-1_S1_TACGGGCGTCAACGCC-1	False	False	False	False	False	False	False
batch3control-1_S1_TACGGGCTCCATCAGA-1	True	False	False	False	False	False	False
batch3control-1_S1_TACGGGCTCTAAGGAA-1	False	False	False	False	False	False	False
batch3control-1_S1_TACGGTAAGAGTTCGG-1	False	False	False	False	False	False	False
batch3control-1_S1_TACGGTAAGCTAAATG-1	False	True	False	True	True	False	True
batch3control-1_S1_TACGGTACAAATTAGG-1	False	False	False	False	False	False	False
batch3control-1_S1_TACGGTACAACAAGTA-1	False	False	True	False	False	False	False
batch3control-1_S1_TACGGTACAAGACCTT-1	True	False	False	False	False	False	False
batch3control-1_S1_TACGGTACAGCTGTGC-1	False	True	False	False	False	False	False
batch3control-1_S1_TACGGTAGTCATCGGC-1	True	False	False	False	False	False	False
batch3control-1_S1_TACGGTAGTCTAGTGT-1	False	True	False	False	False	False	False
batch3control-1_S1_TACGGTAGTTTACTTC-1	False	False	False	False	False	False	False
batch3control-1_S1_TACGGTAGTTTAGACC-1	False	False	False	False	False	False	False
batch3control-1_S1_TACGGTATCCGCAACG-1	False	False	False	False	False	False	False
batch3control-1_S1_TACGGTATCTAGTGTG-1	False	True	False	False	False	False	False
batch3control-1_S1_TACGTCCAGGATTTCC-1	False	False	True	False	False	False	False
batch3control-1_S1_TACGTCCAGGGATCTG-1	False	False	False	False	False	False	False
batch3control-1_S1_TACGTCCAGTCGAAGC-1	False	False	False	False	False	False	False
batch3control-1_S1_TACGTCCAGTCTGCGC-1	False	False	False	False	False	False	False
batch3control-1_S1_TACGTCCCAAAGGAGA-1	False	True	False	False	False	False	False
batch3control-1_S1_TACGTCCCAGGACTTT-1	False	True	False	False	False	True	False
batch3control-1_S1_TACGTCCGTCGACGCT-1	False	False	False	True	True	False	False
batch3control-1_S1_TACGTCCGTGAGATTA-1	True	False	False	False	False	False	False
batch3control-1_S1_TACGTCCGTGCCAAGA-1	False	True	False	False	False	False	False
batch3control-1_S1_TACGTCCGTTGCGGCT-1	False	False	False	False	False	False	False
batch3control-1_S1_TACGTCCTCACGATAC-1	False	False	False	False	False	False	False
batch3control-1_S1_TACGTCCTCCCTCAAC-1	False	True	False	False	False	True	False
batch3control-1_S1_TACGTCCTCCGTGTAA-1	False	True	False	False	False	False	False
batch3control-1_S1_TACTGCCAGAAGTATC-1	False	True	False	False	False	True	False
batch3control-1_S1_TACTGCCAGACATGCG-1	False	True	False	False	False	True	False
batch3control-1_S1_TACTGCCAGCACCAGA-1	False	True	False	False	False	False	False
batch3control-1_S1_TACTGCCAGGAAAGTG-1	False	True	False	False	False	False	False
batch3control-1_S1_TACTGCCAGTAGCTCT-1	False	True	False	False	False	False	False
batch3control-1_S1_TACTGCCAGTGCCCGT-1	True	False	False	False	False	False	False
batch3control-1_S1_TACTGCCCAAATAAGC-1	True	False	False	False	False	False	False
batch3control-1_S1_TACTGCCCAGAACGCA-1	False	True	False	False	False	True	False
batch3control-1_S1_TACTGCCCAGTTGCGC-1	True	True	True	True	True	True	True
batch3control-1_S1_TACTGCCGTGAGCGAT-1	True	False	False	False	False	False	False
batch3control-1_S1_TACTGCCGTGGAATGC-1	False	False	False	False	False	False	False
batch3control-1_S1_TACTGCCGTTCTCGCT-1	False	True	False	False	False	True	False
batch3control-1_S1_TACTGCCTCCGGACTG-1	False	False	False	False	False	False	False
batch3control-1_S1_TACTGCCTCGCTATTT-1	False	False	False	False	False	False	False
batch3control-1_S1_TACTGCCTCTGAGATC-1	True	True	False	True	True	True	False
batch3control-1_S1_TACTTACAGAACTCCT-1	False	False	False	False	False	False	False
batch3control-1_S1_TACTTACAGAGGTTAT-1	False	False	False	False	True	False	False
batch3control-1_S1_TACTTACAGGTTAGTA-1	False	False	False	False	False	False	False
batch3control-1_S1_TACTTACCAAATTAGG-1	False	True	False	True	True	False	True
batch3control-1_S1_TACTTACCAAGTATCC-1	False	True	False	True	True	False	True
batch3control-1_S1_TACTTACCACACCTGG-1	False	False	False	False	False	False	False
batch3control-1_S1_TACTTACCATACCATG-1	False	True	False	False	False	False	False
batch3control-1_S1_TACTTACCATTACGGT-1	False	False	False	False	False	False	False
batch3control-1_S1_TACTTACGTGCAACGA-1	False	True	False	False	False	True	False
batch3control-1_S1_TACTTACGTGTCCGGT-1	False	True	False	False	False	True	False
batch3control-1_S1_TACTTACTCACGTAGT-1	False	True	False	False	False	False	False
batch3control-1_S1_TACTTACTCCTCGCAT-1	False	False	False	False	False	False	False
batch3control-1_S1_TACTTACTCCTTCGAC-1	False	False	False	False	False	False	False
batch3control-1_S1_TACTTACTCGCTGTCT-1	False	True	False	False	False	False	False
batch3control-1_S1_TACTTACTCTCAACCC-1	False	False	False	False	False	False	False
batch3control-1_S1_TACTTCAAGAATGTTG-1	False	False	False	False	False	False	False
batch3control-1_S1_TACTTCAAGCGACATG-1	False	True	False	False	False	True	False
batch3control-1_S1_TACTTCAAGGACGCAT-1	False	True	False	False	False	True	False
batch3control-1_S1_TACTTCAAGGGAGTGG-1	False	False	False	False	False	False	False
batch3control-1_S1_TACTTCAAGGGCATGT-1	False	False	False	False	False	False	False
batch3control-1_S1_TACTTCAAGTGAGGTC-1	False	False	False	False	False	False	False
batch3control-1_S1_TACTTCACAAAGCAAT-1	False	True	False	False	False	False	False
batch3control-1_S1_TACTTCACAAAGGCAC-1	False	True	False	False	False	False	False
batch3control-1_S1_TACTTCACACAAATAG-1	False	False	False	False	False	False	False
batch3control-1_S1_TACTTCACACAGTATC-1	False	False	False	False	False	False	False
batch3control-1_S1_TACTTCACACTCTGCT-1	False	True	False	True	True	False	True
batch3control-1_S1_TACTTCAGTACGATGG-1	False	False	False	False	False	False	False
batch3control-1_S1_TACTTCAGTCCGAAGA-1	False	False	False	False	False	False	False
batch3control-1_S1_TACTTCAGTTTCGATG-1	True	False	False	False	False	False	False
batch3control-1_S1_TACTTCATCAGATGCT-1	True	True	False	True	True	False	False
batch3control-1_S1_TACTTCATCCACACCT-1	False	True	False	False	False	True	False
batch3control-1_S1_TACTTCATCCACTTTA-1	False	True	False	False	False	True	False
batch3control-1_S1_TACTTCATCCGTATGA-1	False	True	False	False	False	False	False
batch3control-1_S1_TACTTCATCCGTTGGG-1	False	True	False	False	False	False	False
batch3control-1_S1_TACTTGTAGACTAAGT-1	False	False	False	False	False	False	False
batch3control-1_S1_TACTTGTAGATGACCG-1	True	False	False	False	False	False	False
batch3control-1_S1_TACTTGTAGCTCACTA-1	False	True	False	False	False	True	False
batch3control-1_S1_TACTTGTAGTCATACC-1	False	False	False	False	False	False	False
batch3control-1_S1_TACTTGTCAACCAATC-1	False	True	False	False	False	False	False
batch3control-1_S1_TACTTGTCACACACGC-1	False	False	False	False	False	False	False
batch3control-1_S1_TACTTGTCACCTTCGT-1	True	True	True	True	True	True	True
batch3control-1_S1_TACTTGTCACGGCGTT-1	False	False	False	False	False	False	False
batch3control-1_S1_TACTTGTCAGAAATCA-1	False	False	False	False	False	False	False
batch3control-1_S1_TACTTGTCAGCTGTTA-1	False	False	False	False	False	False	False
batch3control-1_S1_TACTTGTGTAAGATAC-1	True	True	True	True	True	True	True
batch3control-1_S1_TACTTGTGTTCAATCG-1	False	False	False	False	False	False	False
batch3control-1_S1_TACTTGTGTTCGGACC-1	False	True	False	False	False	True	False
batch3control-1_S1_TACTTGTTCAATCTCT-1	False	False	False	False	False	False	False
batch3control-1_S1_TACTTGTTCACCTGGG-1	False	False	True	False	False	False	False
batch3control-1_S1_TACTTGTTCGGCCCAA-1	False	False	False	False	False	False	False
batch3control-1_S1_TACTTGTTCTCGGTCT-1	False	False	False	False	False	False	False
batch3control-1_S1_TAGACCAAGCACTAGG-1	False	True	False	False	False	False	False
batch3control-1_S1_TAGACCAAGCAGTAAT-1	False	False	False	False	False	False	False
batch3control-1_S1_TAGACCAAGCTGAGCA-1	True	False	False	False	False	False	False
batch3control-1_S1_TAGACCAAGGATTTGA-1	False	False	False	False	False	False	False
batch3control-1_S1_TAGACCAAGGCGTTAG-1	False	True	False	False	False	False	False
batch3control-1_S1_TAGACCACAACAGATA-1	False	True	False	False	False	False	False
batch3control-1_S1_TAGACCACAAGTTCGT-1	False	False	True	False	False	False	False
batch3control-1_S1_TAGACCACATGAAAGT-1	False	True	False	False	False	False	False
batch3control-1_S1_TAGACCAGTCCGGCAT-1	True	False	False	False	False	False	False
batch3control-1_S1_TAGACCAGTCTTGAAC-1	False	False	False	False	False	False	False
batch3control-1_S1_TAGACCATCACTACGA-1	False	True	False	False	False	False	False
batch3control-1_S1_TAGACCATCAGTCATG-1	False	False	False	False	False	False	False
batch3control-1_S1_TAGACCATCGAGTGAG-1	False	True	False	False	False	True	False
batch3control-1_S1_TAGACCATCGTAGCTA-1	False	True	False	False	False	False	False
batch3control-1_S1_TAGACCATCGTTCAGA-1	False	True	False	False	False	True	False
batch3control-1_S1_TAGACTGAGACTAAGT-1	False	False	False	True	True	False	False
batch3control-1_S1_TAGACTGAGTAGGTTA-1	False	True	False	False	False	False	False
batch3control-1_S1_TAGACTGCAAGTGGAC-1	False	False	False	False	False	False	False
batch3control-1_S1_TAGACTGCACAGTCGC-1	True	False	False	False	False	False	False
batch3control-1_S1_TAGACTGCACCATAAC-1	False	False	False	False	False	False	False
batch3control-1_S1_TAGACTGCAGAACTCT-1	False	True	False	False	False	True	False
batch3control-1_S1_TAGACTGCAGACAATA-1	False	True	False	False	False	False	False
batch3control-1_S1_TAGACTGCATAGTCGT-1	False	False	False	False	False	False	False
batch3control-1_S1_TAGACTGGTACTCCGG-1	False	False	False	False	False	False	False
batch3control-1_S1_TAGACTGTCGCCATAA-1	False	False	False	False	False	False	False
batch3control-1_S1_TAGACTGTCTCAACGA-1	False	True	False	True	True	False	True
batch3control-1_S1_TAGACTGTCTCTTGCG-1	False	False	False	False	False	False	False
batch3control-1_S1_TAGACTGTCTGAGGCC-1	False	False	False	False	False	False	False
batch3control-1_S1_TAGACTGTCTTCCCAG-1	False	False	False	False	False	False	False
batch3control-1_S1_TAGAGTCAGCCTTGAT-1	False	True	False	False	True	True	False
batch3control-1_S1_TAGAGTCAGCTGTCCG-1	False	False	False	False	False	False	False
batch3control-1_S1_TAGAGTCAGGGCGAAG-1	False	True	False	False	False	False	False
batch3control-1_S1_TAGAGTCAGTTACGAA-1	False	True	False	False	False	True	False
batch3control-1_S1_TAGAGTCCAAGCGAGT-1	False	False	False	False	False	False	False
batch3control-1_S1_TAGAGTCCAATGAACA-1	False	False	True	False	False	False	False
batch3control-1_S1_TAGAGTCCACAAGCAG-1	True	False	False	False	False	False	False
batch3control-1_S1_TAGAGTCCACGCGCTA-1	False	True	False	False	False	True	False
batch3control-1_S1_TAGAGTCCAGAGTAAT-1	False	True	False	False	False	False	False
batch3control-1_S1_TAGAGTCCAGCCGTCA-1	False	True	False	False	False	True	False
batch3control-1_S1_TAGAGTCCAGCGAGTA-1	False	False	False	False	False	False	False
batch3control-1_S1_TAGAGTCCAGGCCTGT-1	False	True	False	False	False	False	False
batch3control-1_S1_TAGAGTCCAGGTTCAT-1	False	True	False	False	False	True	False
batch3control-1_S1_TAGAGTCGTCGCACAC-1	False	False	False	False	False	False	False
batch3control-1_S1_TAGAGTCGTGGTCTGC-1	False	False	False	False	False	False	False
batch3control-1_S1_TAGAGTCTCACCATCC-1	False	True	False	False	False	False	False
batch3control-1_S1_TAGAGTCTCGAACCAT-1	False	False	False	False	False	False	False
batch3control-1_S1_TAGATCGAGCATGAAT-1	False	True	False	False	False	True	False
batch3control-1_S1_TAGATCGCACTATCCC-1	False	True	False	False	False	True	False
batch3control-1_S1_TAGATCGCACTCTGCT-1	False	False	False	False	False	False	False
batch3control-1_S1_TAGATCGCATGGGAAC-1	False	True	False	False	False	True	False
batch3control-1_S1_TAGATCGCATGTGTCA-1	False	True	False	False	True	False	False
batch3control-1_S1_TAGATCGGTCGGCTAC-1	False	False	False	False	True	False	False
batch3control-1_S1_TAGATCGTCAGATGCT-1	False	False	False	False	False	False	False
batch3control-1_S1_TAGATCGTCATGCCAA-1	False	False	False	False	False	False	False
batch3control-1_S1_TAGATCGTCTCCGAAA-1	False	True	False	False	False	False	False
batch3control-1_S1_TAGCACAAGAGAAGGT-1	False	False	False	False	False	False	False
batch3control-1_S1_TAGCACAAGAGCCATG-1	False	False	True	False	False	False	False
batch3control-1_S1_TAGCACAAGATGCCGA-1	False	True	False	False	False	True	False
batch3control-1_S1_TAGCACAAGCTAATCC-1	False	True	False	False	False	False	False
batch3control-1_S1_TAGCACAAGGGAGGAC-1	False	False	False	False	False	False	False
batch3control-1_S1_TAGCACAAGGTAGCCA-1	False	True	False	False	False	False	False
batch3control-1_S1_TAGCACAAGTCATAGA-1	False	False	False	False	False	False	False
batch3control-1_S1_TAGCACAAGTGCCCGT-1	False	True	False	False	False	False	False
batch3control-1_S1_TAGCACACAAAGGATT-1	False	True	False	False	False	False	False
batch3control-1_S1_TAGCACACAGTTCACA-1	True	False	False	False	False	False	False
batch3control-1_S1_TAGCACAGTGATCATC-1	False	True	False	False	False	False	False
batch3control-1_S1_TAGCACATCCCTCTCC-1	False	True	False	False	True	False	False
batch3control-1_S1_TAGCACATCCGACATA-1	False	False	False	False	True	False	False
batch3control-1_S1_TAGCACATCCTTCTGG-1	False	True	False	False	False	False	False
batch3control-1_S1_TAGCACATCTCATTGT-1	False	False	False	False	False	False	False
batch3control-1_S1_TAGGAGGAGGCGTTGA-1	False	False	False	False	False	False	False
batch3control-1_S1_TAGGAGGGTAACTAAG-1	False	True	False	False	False	False	False
batch3control-1_S1_TAGGAGGGTACGGCAA-1	False	False	False	True	True	False	False
batch3control-1_S1_TAGGAGGGTAGTCGGA-1	False	False	False	False	False	False	False
batch3control-1_S1_TAGGAGGTCAGGCGAA-1	False	False	False	False	False	False	False
batch3control-1_S1_TAGGAGGTCCGAGATT-1	True	False	False	False	False	False	False
batch3control-1_S1_TAGGAGGTCCGTGGCA-1	False	False	False	False	False	False	False
batch3control-1_S1_TAGGAGGTCGCCGAAC-1	False	False	False	False	False	False	False
batch3control-1_S1_TAGGAGGTCGGTCTAA-1	False	True	False	False	False	False	False
batch3control-1_S1_TAGGAGGTCGTTCTCG-1	False	False	False	False	False	False	False
batch3control-1_S1_TAGGGTTAGCGTGTTT-1	False	True	False	False	False	False	False
batch3control-1_S1_TAGGGTTAGGCTTTCA-1	True	False	False	False	False	False	False
batch3control-1_S1_TAGGGTTAGTGCGACA-1	False	True	False	False	False	True	False
batch3control-1_S1_TAGGGTTAGTGGCCTC-1	False	False	False	False	False	False	False
batch3control-1_S1_TAGGGTTCACATGAAA-1	False	True	False	False	False	False	False
batch3control-1_S1_TAGGGTTGTCGCTTAA-1	False	False	False	False	False	False	False
batch3control-1_S1_TAGGGTTGTTCTTAGG-1	True	False	False	False	False	False	False
batch3control-1_S1_TAGGGTTTCATACGGT-1	False	True	False	False	False	False	False
batch3control-1_S1_TAGGGTTTCCTCACCA-1	False	True	False	False	False	False	False
batch3control-1_S1_TAGGGTTTCGAGAATA-1	False	False	False	False	False	False	False
batch3control-1_S1_TAGGTACAGACAACAT-1	False	False	False	False	False	False	False
batch3control-1_S1_TAGGTACAGAGTATAC-1	True	False	False	False	False	False	False
batch3control-1_S1_TAGGTACAGCACCGAA-1	False	True	False	False	False	False	False
batch3control-1_S1_TAGGTACAGCTAAACA-1	False	True	False	False	False	False	False
batch3control-1_S1_TAGGTACAGGAGGTTC-1	False	False	False	False	False	False	False
batch3control-1_S1_TAGGTACCAACGGGTA-1	False	True	False	False	False	False	False
batch3control-1_S1_TAGGTACCACATGTTG-1	False	False	True	False	False	False	False
batch3control-1_S1_TAGGTACCACGATTCA-1	False	True	False	False	False	False	False
batch3control-1_S1_TAGGTACCAGCTTTCC-1	False	False	False	False	False	False	False
batch3control-1_S1_TAGGTACCATCCTGTC-1	False	False	False	False	False	False	False
batch3control-1_S1_TAGGTACGTACAAGTA-1	False	False	False	False	False	False	False
batch3control-1_S1_TAGGTACGTAGGACCA-1	True	False	False	False	False	False	False
batch3control-1_S1_TAGGTACGTCAGATTC-1	False	False	False	False	False	False	False
batch3control-1_S1_TAGGTACGTGCCAAGA-1	True	False	False	False	False	False	False
batch3control-1_S1_TAGGTACGTTCCTTGC-1	False	False	False	False	False	False	False
batch3control-1_S1_TAGGTACTCAAGCTTG-1	False	True	False	False	False	False	False
batch3control-1_S1_TAGGTACTCCGTATGA-1	False	True	False	False	False	False	False
batch3control-1_S1_TAGGTTGAGATTCGAA-1	False	True	False	True	True	False	True
batch3control-1_S1_TAGGTTGAGCGTCAAG-1	False	True	False	False	False	True	False
batch3control-1_S1_TAGGTTGAGGTTACCT-1	False	True	False	False	False	True	False
batch3control-1_S1_TAGGTTGAGTAAGAGG-1	False	True	False	False	False	False	False
batch3control-1_S1_TAGGTTGAGTACAGAT-1	False	True	False	False	False	False	False
batch3control-1_S1_TAGGTTGAGTTACGAA-1	True	True	True	True	True	True	True
batch3control-1_S1_TAGGTTGCAAGACTGG-1	False	False	False	False	False	False	False
batch3control-1_S1_TAGGTTGCAGACCATT-1	False	False	False	False	False	False	False
batch3control-1_S1_TAGGTTGCATGGTACT-1	False	True	False	False	False	False	False
batch3control-1_S1_TAGGTTGGTCACGCTG-1	False	False	False	False	False	False	False
batch3control-1_S1_TAGGTTGGTCTCGGAC-1	False	True	False	False	False	True	False
batch3control-1_S1_TAGGTTGGTTTACGTG-1	False	True	False	False	False	False	False
batch3control-1_S1_TAGGTTGTCAGGAAGC-1	False	False	False	False	True	False	False
batch3control-1_S1_TAGGTTGTCCACGTAA-1	False	True	False	False	False	True	False
batch3control-1_S1_TAGGTTGTCGGTCACG-1	True	False	False	False	False	False	False
batch3control-1_S1_TAGTGCAAGACCATAA-1	True	False	False	False	False	False	False
batch3control-1_S1_TAGTGCAAGGAAAGAC-1	True	True	False	False	False	False	False
batch3control-1_S1_TAGTGCAAGGAGATAG-1	False	False	True	False	False	False	False
batch3control-1_S1_TAGTGCAAGGCATCAG-1	False	False	False	False	False	False	False
batch3control-1_S1_TAGTGCAAGGGTCACA-1	False	True	False	False	False	False	False
batch3control-1_S1_TAGTGCAAGGGTTAAT-1	False	False	False	False	False	False	False
batch3control-1_S1_TAGTGCAAGGTAAACT-1	True	False	False	False	False	False	False
batch3control-1_S1_TAGTGCAAGTAAACGT-1	True	False	False	False	False	False	False
batch3control-1_S1_TAGTGCAAGTAGGTTA-1	True	True	True	True	True	True	True
batch3control-1_S1_TAGTGCAAGTCAGCGA-1	False	True	False	False	False	False	False
batch3control-1_S1_TAGTGCACAAGCAATA-1	False	True	False	False	False	True	False
batch3control-1_S1_TAGTGCACACTTGTGA-1	False	True	False	False	False	True	False
batch3control-1_S1_TAGTGCACAGATGCGA-1	False	False	False	False	False	False	False
batch3control-1_S1_TAGTGCACAGCCGGTT-1	False	True	False	False	False	False	False
batch3control-1_S1_TAGTGCACAGCGTTTA-1	True	False	False	False	False	False	False
batch3control-1_S1_TAGTGCAGTAATTGGA-1	False	True	False	False	False	False	False
batch3control-1_S1_TAGTGCATCCATTCAT-1	False	False	False	False	False	False	False
batch3control-1_S1_TAGTGCATCCTCATAT-1	False	False	False	False	False	False	False
batch3control-1_S1_TAGTGCATCGATACGT-1	False	True	False	False	False	True	False
batch3control-1_S1_TAGTGCATCGCTCTAC-1	False	False	False	False	True	False	False
batch3control-1_S1_TAGTGCATCTACCTTA-1	False	False	True	False	False	False	False
batch3control-1_S1_TAGTGCATCTGCGGCA-1	False	False	True	False	False	False	False
batch3control-1_S1_TAGTGCATCTGGTGCG-1	False	False	False	False	False	False	False
batch3control-1_S1_TATACCTAGCGTCTCG-1	False	False	False	False	False	False	False
batch3control-1_S1_TATACCTAGCTGTACT-1	False	True	False	False	False	False	False
batch3control-1_S1_TATACCTAGGTAGCCA-1	False	False	False	False	False	False	False
batch3control-1_S1_TATACCTAGTCATACC-1	False	False	True	False	False	False	False
batch3control-1_S1_TATACCTAGTGGATAT-1	False	True	False	False	False	False	False
batch3control-1_S1_TATACCTCACCAATTG-1	False	False	False	False	False	False	False
batch3control-1_S1_TATACCTCACGCTGAC-1	True	False	False	False	False	False	False
batch3control-1_S1_TATACCTCACGTAACT-1	False	True	False	False	False	False	False
batch3control-1_S1_TATACCTGTAGGCAGT-1	False	True	False	False	False	True	False
batch3control-1_S1_TATACCTGTGAGACGT-1	False	False	False	False	False	False	False
batch3control-1_S1_TATACCTGTGCATGAG-1	False	True	False	False	False	False	False
batch3control-1_S1_TATACCTGTGTCATGT-1	False	False	False	False	False	False	False
batch3control-1_S1_TATACCTGTTCTCGTC-1	False	False	False	False	False	False	False
batch3control-1_S1_TATACCTTCATCGACA-1	False	False	False	False	False	False	False
batch3control-1_S1_TATACCTTCCAATCCC-1	True	True	False	False	True	True	False
batch3control-1_S1_TATACCTTCCATCGTC-1	False	True	False	False	True	True	False
batch3control-1_S1_TATACCTTCCTCACGT-1	False	False	False	True	True	False	False
batch3control-1_S1_TATACCTTCGGAGATG-1	False	True	False	False	False	True	False
batch3control-1_S1_TATACCTTCGTGGACC-1	False	True	False	False	False	True	False
batch3control-1_S1_TATACCTTCTAACACG-1	False	True	False	True	True	False	True
batch3control-1_S1_TATATCCAGAGAAGGT-1	True	False	False	False	False	False	False
batch3control-1_S1_TATATCCAGCGTTACT-1	False	False	False	False	False	False	False
batch3control-1_S1_TATATCCAGGATCATA-1	False	False	False	False	False	False	False
batch3control-1_S1_TATATCCCAACGATTC-1	False	True	False	True	True	False	True
batch3control-1_S1_TATATCCCACAGTATC-1	False	True	False	False	False	True	False
batch3control-1_S1_TATATCCCATATAGCC-1	True	True	True	True	True	True	True
batch3control-1_S1_TATATCCGTACTGTTG-1	True	False	False	False	False	False	False
batch3control-1_S1_TATATCCGTTATCCAG-1	False	False	False	False	False	False	False
batch3control-1_S1_TATATCCTCAGGAACG-1	False	False	False	False	False	False	False
batch3control-1_S1_TATATCCTCAGTGATC-1	False	False	False	False	False	False	False
batch3control-1_S1_TATATCCTCTACTATC-1	False	False	False	False	False	False	False
batch3control-1_S1_TATCAGGAGAGGTCAC-1	False	True	False	False	False	False	False
batch3control-1_S1_TATCAGGAGGCAGGGA-1	False	True	False	False	False	True	False
batch3control-1_S1_TATCAGGAGGCTAAAT-1	False	True	False	False	False	True	False
batch3control-1_S1_TATCAGGAGGTGAGAA-1	False	True	False	False	False	False	False
batch3control-1_S1_TATCAGGAGTGCAGGT-1	False	True	False	False	False	False	False
batch3control-1_S1_TATCAGGAGTGCCAGA-1	False	False	False	False	False	False	False
batch3control-1_S1_TATCAGGCAACAAGTA-1	False	False	False	False	False	False	False
batch3control-1_S1_TATCAGGCAACCGTGC-1	False	False	False	False	False	False	False
batch3control-1_S1_TATCAGGCACAAAGCG-1	False	False	False	False	False	False	False
batch3control-1_S1_TATCAGGCACGAGGAT-1	False	True	False	False	False	True	False
batch3control-1_S1_TATCAGGCAGAACGCA-1	False	False	False	False	False	False	False
batch3control-1_S1_TATCAGGGTAGCACAG-1	True	False	False	False	False	False	False
batch3control-1_S1_TATCAGGGTCACTCAA-1	False	False	True	False	False	False	False
batch3control-1_S1_TATCAGGGTCGATTTG-1	True	False	False	False	False	False	False
batch3control-1_S1_TATCAGGTCCGTAGGC-1	False	True	False	False	False	False	False
batch3control-1_S1_TATCAGGTCTACGCGG-1	False	True	False	False	False	False	False
batch3control-1_S1_TATCCTAAGACATAAC-1	False	False	False	False	False	False	False
batch3control-1_S1_TATCCTAAGTAAACTG-1	False	False	False	False	False	False	False
batch3control-1_S1_TATCCTAAGTTTAGGA-1	False	True	False	False	False	False	False
batch3control-1_S1_TATCCTACAACGATTC-1	False	False	False	False	False	False	False
batch3control-1_S1_TATCCTACAAGAATAC-1	False	False	False	False	False	False	False
batch3control-1_S1_TATCCTACAAGACTGG-1	False	False	True	False	False	False	False
batch3control-1_S1_TATCCTACAGGGATAC-1	True	False	False	False	False	False	False
batch3control-1_S1_TATCCTAGTGTAGGAC-1	True	False	False	False	False	False	False
batch3control-1_S1_TATCCTAGTTAGAGAT-1	False	False	False	True	True	False	False
batch3control-1_S1_TATCCTAGTTCACGAT-1	True	False	False	False	False	False	False
batch3control-1_S1_TATCCTATCCAGCTCT-1	False	False	False	False	False	False	False
batch3control-1_S1_TATCCTATCGAGCCAC-1	True	False	False	False	False	False	False
batch3control-1_S1_TATCCTATCTAATTCC-1	False	False	False	False	True	False	False
batch3control-1_S1_TATCCTATCTGTCAGA-1	False	False	False	False	False	False	False
batch3control-1_S1_TATCCTATCTTTCTAG-1	True	False	False	False	False	False	False
batch3control-1_S1_TATCGCCAGCGTCTGC-1	False	True	False	False	False	False	False
batch3control-1_S1_TATCGCCAGGCCTTGC-1	False	False	False	True	True	False	False
batch3control-1_S1_TATCGCCAGTTCCAGT-1	False	False	False	False	False	False	False
batch3control-1_S1_TATCGCCCAGAGCCCT-1	False	True	False	False	False	False	False
batch3control-1_S1_TATCGCCGTATGCGGA-1	False	True	False	False	False	True	False
batch3control-1_S1_TATCGCCGTGCATTTG-1	False	False	False	False	False	False	False
batch3control-1_S1_TATCGCCGTGCTTCAA-1	False	True	False	False	False	True	False
batch3control-1_S1_TATCGCCTCCCTCATG-1	False	False	False	False	False	False	False
batch3control-1_S1_TATCGCCTCTCGGGAC-1	True	False	False	False	False	False	False
batch3control-1_S1_TATCGCCTCTGTGCTC-1	False	False	False	False	False	False	False
batch3control-1_S1_TATCTGTAGACTGTTC-1	False	True	False	False	False	True	False
batch3control-1_S1_TATCTGTAGCGATGGT-1	False	False	False	False	False	False	False
batch3control-1_S1_TATCTGTAGGTGCGAT-1	False	False	False	False	True	False	False
batch3control-1_S1_TATCTGTAGTCATCCA-1	False	True	False	False	False	True	False
batch3control-1_S1_TATCTGTCACCATAAC-1	False	True	False	False	False	True	False
batch3control-1_S1_TATCTGTCACCTTCGT-1	False	True	False	False	False	True	False
batch3control-1_S1_TATCTGTCACGGTAGA-1	True	False	False	False	False	False	False
batch3control-1_S1_TATCTGTGTAGGTCAG-1	False	False	False	False	False	False	False
batch3control-1_S1_TATCTGTGTCTGTAAC-1	False	True	False	False	False	True	False
batch3control-1_S1_TATCTGTGTGGGAGAG-1	False	True	False	False	False	False	False
batch3control-1_S1_TATCTGTGTGTGTACT-1	False	False	False	False	False	False	False
batch3control-1_S1_TATCTGTTCGAACACT-1	True	True	False	False	True	False	False
batch3control-1_S1_TATCTGTTCGCACGGT-1	False	True	False	False	False	True	False
batch3control-1_S1_TATCTGTTCTCATGCC-1	True	False	False	False	False	False	False
batch3control-1_S1_TATCTGTTCTCCAATT-1	False	True	False	False	False	True	False
batch3control-1_S1_TATCTTGAGGGAGGGT-1	True	False	False	False	False	False	False
batch3control-1_S1_TATCTTGAGGTTGTTC-1	False	True	False	False	False	True	False
batch3control-1_S1_TATCTTGCAAGGATGC-1	False	True	False	False	False	False	False
batch3control-1_S1_TATCTTGCACAGGATG-1	False	False	True	False	False	False	False
batch3control-1_S1_TATCTTGCACGTTGGC-1	True	False	False	False	False	False	False
batch3control-1_S1_TATCTTGGTCTCGACG-1	False	False	False	False	False	False	False
batch3control-1_S1_TATCTTGGTTCGGCTG-1	False	False	False	False	False	False	False
batch3control-1_S1_TATCTTGTCGCAATTG-1	False	False	False	False	False	False	False
batch3control-1_S1_TATCTTGTCGGCCTTT-1	False	True	False	False	False	False	False
batch3control-1_S1_TATGTTCAGGAAGAAC-1	False	False	False	False	False	False	False
batch3control-1_S1_TATGTTCAGGCACCAA-1	False	False	False	False	False	False	False
batch3control-1_S1_TATGTTCCACATGACT-1	False	False	False	False	False	False	False
batch3control-1_S1_TATGTTCCACGAGGTA-1	False	False	False	False	False	False	False
batch3control-1_S1_TATGTTCCAGAGAATT-1	False	False	False	False	False	False	False
batch3control-1_S1_TATGTTCCAGGCATTT-1	False	False	False	False	False	False	False
batch3control-1_S1_TATGTTCCATGAAGCG-1	True	False	False	False	False	False	False
batch3control-1_S1_TATGTTCGTCGTACTA-1	False	True	False	False	False	False	False
batch3control-1_S1_TATGTTCGTCTCCCTA-1	False	False	False	False	False	False	False
batch3control-1_S1_TATGTTCGTGAATGAT-1	True	False	False	False	False	False	False
batch3control-1_S1_TATGTTCTCCACGTGG-1	False	False	False	False	False	False	False
batch3control-1_S1_TATGTTCTCCGTGGCA-1	False	False	False	False	False	False	False
batch3control-1_S1_TATGTTCTCGTCGACG-1	True	False	False	False	False	False	False
batch3control-1_S1_TATGTTCTCTCGAACA-1	False	True	False	False	False	True	False
batch3control-1_S1_TATTCCAAGAACTTCC-1	False	True	False	False	False	False	False
batch3control-1_S1_TATTCCAAGCAGCCCT-1	True	False	False	False	False	False	False
batch3control-1_S1_TATTCCACAAATACAG-1	False	True	False	False	False	True	False
batch3control-1_S1_TATTCCACAATCGCGC-1	False	True	False	False	False	False	False
batch3control-1_S1_TATTCCACACAAGCCC-1	False	False	False	False	False	False	False
batch3control-1_S1_TATTCCACAGCGGTTC-1	False	True	False	False	False	False	False
batch3control-1_S1_TATTCCACATAGTCAC-1	False	True	False	False	False	True	False
batch3control-1_S1_TATTCCACATCAGTGT-1	False	False	True	False	False	False	False
batch3control-1_S1_TATTCCACATCCTATT-1	False	True	False	False	False	False	False
batch3control-1_S1_TATTCCAGTCCCAAAT-1	False	True	False	True	True	False	True
batch3control-1_S1_TATTCCATCGTGGGTC-1	False	False	False	False	False	False	False
batch3control-1_S1_TATTGCTAGAGGGTAA-1	False	True	False	True	True	False	True
batch3control-1_S1_TATTGCTAGATCGCCC-1	True	False	False	False	False	False	False
batch3control-1_S1_TATTGCTCAACATCGT-1	False	False	False	False	False	False	False
batch3control-1_S1_TATTGCTCACGAAAGC-1	False	False	False	False	False	False	False
batch3control-1_S1_TATTGCTCAGCTGTAT-1	False	True	False	False	False	False	False
batch3control-1_S1_TATTGCTCATCCCGTT-1	False	False	True	False	False	False	False
batch3control-1_S1_TATTGCTGTCCAAAGG-1	False	True	False	False	False	False	False
batch3control-1_S1_TATTGCTGTGGGTCAA-1	False	True	False	False	False	True	False
batch3control-1_S1_TATTGCTGTGTCTTGA-1	True	False	False	False	False	False	False
batch3control-1_S1_TATTGCTGTTAAAGTG-1	False	False	False	False	False	False	False
batch3control-1_S1_TATTGCTGTTAGCTAC-1	False	True	False	False	False	True	False
batch3control-1_S1_TATTGCTGTTCCTACC-1	False	True	False	False	False	True	False
batch3control-1_S1_TATTGCTTCAAGTTGC-1	False	True	False	False	False	False	False
batch3control-1_S1_TATTGCTTCACTCACC-1	False	True	False	False	False	False	False
batch3control-1_S1_TATTGCTTCCGGTAGC-1	False	False	True	False	False	False	False
batch3control-1_S1_TATTGCTTCGCTTAAG-1	False	True	False	False	False	True	False
batch3control-1_S1_TATTGGGAGCTTTCCC-1	False	False	False	False	False	False	False
batch3control-1_S1_TATTGGGAGGGAGGGT-1	False	True	False	False	False	False	False
batch3control-1_S1_TATTGGGAGTTACGTC-1	False	False	False	False	False	False	False
batch3control-1_S1_TATTGGGCAACTTGCA-1	False	False	False	False	True	False	False
batch3control-1_S1_TATTGGGCAAGTGGAC-1	False	False	False	False	False	False	False
batch3control-1_S1_TATTGGGCACCAGCTG-1	False	False	False	False	False	False	False
batch3control-1_S1_TATTGGGCACGCTGTG-1	False	True	False	False	False	True	False
batch3control-1_S1_TATTGGGGTCGCATGC-1	True	False	False	False	False	False	False
batch3control-1_S1_TATTGGGGTGATTCTG-1	False	False	False	False	False	False	False
batch3control-1_S1_TATTGGGGTGTCATGT-1	False	False	False	False	False	False	False
batch3control-1_S1_TATTGGGGTTGTTTGG-1	False	True	False	False	False	False	False
batch3control-1_S1_TATTGGGTCAACTGGT-1	False	False	False	False	False	False	False
batch3control-1_S1_TATTGGGTCACGTAGT-1	False	False	False	False	False	False	False
batch3control-1_S1_TATTGGGTCGAGAAGC-1	False	True	False	False	False	False	False
batch3control-1_S1_TATTGGGTCGCTACGG-1	False	True	False	False	False	False	False
batch3control-1_S1_TATTGGGTCGCTCTAC-1	False	True	False	False	False	True	False
batch3control-1_S1_TATTGGGTCGTCCTCA-1	False	True	False	False	False	False	False
batch3control-1_S1_TATTGGGTCTAGGAAA-1	True	False	False	False	False	False	False
batch3control-1_S1_TATTTCGAGATGTAGT-1	False	True	False	False	False	True	False
batch3control-1_S1_TATTTCGAGATGTTGA-1	False	True	False	False	False	False	False
batch3control-1_S1_TATTTCGCAACTACGT-1	False	True	False	True	True	True	False
batch3control-1_S1_TATTTCGCAAGAGTTA-1	False	True	False	False	False	False	False
batch3control-1_S1_TATTTCGCATCGTGCG-1	False	False	False	False	False	False	False
batch3control-1_S1_TATTTCGGTCTACAAC-1	True	False	False	False	False	False	False
batch3control-1_S1_TATTTCGGTGAGATCG-1	False	True	False	False	False	True	False
batch3control-1_S1_TATTTCGTCCAGTTCC-1	False	False	False	False	False	False	False
batch3control-1_S1_TATTTCGTCCATGAGT-1	False	True	False	True	True	False	False
batch3control-1_S1_TATTTCGTCGAGAGCA-1	False	True	False	False	False	False	False
batch3control-1_S1_TATTTCGTCGGACCAC-1	False	True	False	False	False	False	False
batch3control-1_S1_TATTTCGTCTCAGGCG-1	False	True	False	False	False	True	False
batch3control-1_S1_TATTTCGTCTTAGCTT-1	False	True	False	False	False	True	False
batch3control-1_S1_TCAAGACAGACTGGGT-1	False	False	True	False	False	False	False
batch3control-1_S1_TCAAGACAGCGTGTTT-1	False	False	False	False	False	False	False
batch3control-1_S1_TCAAGACAGTTGCATC-1	False	True	False	False	False	True	False
batch3control-1_S1_TCAAGACAGTTGTAAG-1	False	False	False	False	False	False	False
batch3control-1_S1_TCAAGACGTCCTGAAT-1	True	False	False	False	False	False	False
batch3control-1_S1_TCAAGACGTCGAAGCA-1	False	False	False	False	False	False	False
batch3control-1_S1_TCAAGACTCCACACAA-1	False	True	False	False	False	True	False
batch3control-1_S1_TCAAGACTCCGATGTA-1	False	False	False	False	False	False	False
batch3control-1_S1_TCAAGACTCCGCAACG-1	False	True	False	False	True	False	False
batch3control-1_S1_TCAAGACTCCTAGAGT-1	False	False	False	False	False	False	False
batch3control-1_S1_TCAAGACTCGAGTACT-1	False	False	False	False	False	False	False
batch3control-1_S1_TCAAGACTCTCGTCAC-1	False	True	False	False	False	False	False
batch3control-1_S1_TCAAGCAAGAAGTCCG-1	False	False	True	False	False	False	False
batch3control-1_S1_TCAAGCAAGACCATAA-1	False	True	False	False	False	False	False
batch3control-1_S1_TCAAGCACAAGTGGTG-1	False	True	False	False	False	True	False
batch3control-1_S1_TCAAGCACAATTGCTG-1	False	False	True	False	False	False	False
batch3control-1_S1_TCAAGCACACCAAATC-1	False	True	False	False	False	False	False
batch3control-1_S1_TCAAGCACACCTCGTT-1	False	False	False	False	False	False	False
batch3control-1_S1_TCAAGCACAGATACTC-1	False	True	False	False	False	True	False
batch3control-1_S1_TCAAGCACAGTAGTTC-1	False	True	False	False	False	True	False
batch3control-1_S1_TCAAGCACATCATTTC-1	True	True	True	True	True	True	True
batch3control-1_S1_TCAAGCACATTCTCCG-1	False	False	False	False	False	False	False
batch3control-1_S1_TCAAGCAGTAAGTCAA-1	False	False	False	False	False	False	False
batch3control-1_S1_TCAAGCAGTCTACACA-1	False	True	False	False	False	False	False
batch3control-1_S1_TCAAGCAGTGTCTCCT-1	False	True	False	False	False	False	False
batch3control-1_S1_TCAAGCAGTTAGCTAC-1	False	False	False	False	False	False	False
batch3control-1_S1_TCAAGCAGTTTGAAAG-1	False	False	False	False	True	False	True
batch3control-1_S1_TCAAGCATCACCCTGT-1	False	True	False	False	False	True	False
batch3control-1_S1_TCAAGCATCCGCGGAT-1	False	False	False	False	True	False	False
batch3control-1_S1_TCAAGCATCGAATCCA-1	False	True	False	False	False	True	False
batch3control-1_S1_TCAAGCATCGTTCATT-1	False	True	False	False	False	False	False
batch3control-1_S1_TCAAGCATCTTCTAAC-1	False	False	False	True	True	False	True
batch3control-1_S1_TCAAGTGAGATCCGAG-1	False	True	False	False	False	False	False
batch3control-1_S1_TCAAGTGAGATGCTGG-1	False	True	False	False	False	True	False
batch3control-1_S1_TCAAGTGAGATGGGCT-1	False	False	False	False	False	False	False
batch3control-1_S1_TCAAGTGAGCTGAGCA-1	False	False	False	False	False	False	False
batch3control-1_S1_TCAAGTGCAAGTGCTT-1	True	False	False	False	False	False	False
batch3control-1_S1_TCAAGTGCAGAGTCAG-1	False	True	False	False	False	False	False
batch3control-1_S1_TCAAGTGGTAGTAAGT-1	False	False	False	False	False	False	False
batch3control-1_S1_TCAAGTGGTATGAAAC-1	False	False	False	False	False	False	False
batch3control-1_S1_TCAAGTGGTATGTCCA-1	False	False	False	False	False	False	False
batch3control-1_S1_TCAAGTGGTATTGGCT-1	True	False	False	False	False	False	False
batch3control-1_S1_TCAAGTGGTGCGTCGT-1	False	True	False	False	False	True	False
batch3control-1_S1_TCAAGTGGTTGCGGCT-1	False	False	False	False	False	False	False
batch3control-1_S1_TCAAGTGTCCAACACA-1	False	True	False	False	False	False	False
batch3control-1_S1_TCAAGTGTCCTCACTG-1	False	True	False	False	False	False	False
batch3control-1_S1_TCAAGTGTCGTGGCTG-1	False	False	False	False	False	False	False
batch3control-1_S1_TCAAGTGTCTAATTCC-1	False	True	False	False	False	True	False
batch3control-1_S1_TCAATCTAGACCAAGC-1	False	False	True	False	False	False	False
batch3control-1_S1_TCAATCTAGCGAGGAG-1	True	False	False	False	False	False	False
batch3control-1_S1_TCAATCTAGGCACCAA-1	False	False	False	True	True	False	False
batch3control-1_S1_TCAATCTAGTTCGCAT-1	False	True	False	False	False	True	False
batch3control-1_S1_TCAATCTAGTTTAGGA-1	False	True	False	False	False	False	False
batch3control-1_S1_TCAATCTCAACACAAA-1	False	False	False	False	False	False	False
batch3control-1_S1_TCAATCTCAAGAATGT-1	False	False	False	False	False	False	False
batch3control-1_S1_TCAATCTCAGTAGAAT-1	False	False	False	False	False	False	False
batch3control-1_S1_TCAATCTCATAAGATG-1	False	False	False	False	False	False	False
batch3control-1_S1_TCAATCTCATAATCCG-1	False	True	False	False	False	False	False
batch3control-1_S1_TCAATCTCATAGACTC-1	False	True	False	False	False	True	False
batch3control-1_S1_TCAATCTCATGAGATA-1	False	True	False	False	False	True	False
batch3control-1_S1_TCAATCTGTACCTTCC-1	False	True	False	False	False	True	False
batch3control-1_S1_TCAATCTGTCACCACG-1	False	False	False	False	False	False	False
batch3control-1_S1_TCAATCTGTCCTTTGC-1	False	True	False	False	False	True	False
batch3control-1_S1_TCAATCTTCATAGAGA-1	False	True	False	False	False	False	False
batch3control-1_S1_TCAATCTTCATTGCGA-1	False	False	False	False	False	False	False
batch3control-1_S1_TCAATCTTCTATTTCG-1	False	True	False	False	False	True	False
batch3control-1_S1_TCAATTCAGAACTCCT-1	True	False	False	False	False	False	False
batch3control-1_S1_TCAATTCAGAGGCGGA-1	False	False	False	False	False	False	False
batch3control-1_S1_TCAATTCAGATTGCGG-1	True	False	False	False	False	False	False
batch3control-1_S1_TCAATTCAGCAATAAC-1	False	True	False	False	False	True	False
batch3control-1_S1_TCAATTCAGGGCATGT-1	False	False	False	False	False	False	False
batch3control-1_S1_TCAATTCAGTCAGCCC-1	False	False	False	False	False	False	False
batch3control-1_S1_TCAATTCTCCTACAAG-1	True	False	False	False	False	False	False
batch3control-1_S1_TCAATTCTCGCTCATC-1	False	False	False	False	False	False	False
batch3control-1_S1_TCAATTCTCTCGGTAA-1	False	False	False	False	False	False	False
batch3control-1_S1_TCAATTCTCTTTGATC-1	False	True	False	False	False	False	False
batch3control-1_S1_TCACAAGAGACCATTC-1	False	True	False	False	False	False	False
batch3control-1_S1_TCACAAGAGACGGTTG-1	False	False	False	False	False	False	False
batch3control-1_S1_TCACAAGAGACTTCGT-1	False	False	False	False	False	False	False
batch3control-1_S1_TCACAAGAGCGCCTAC-1	False	True	False	False	False	True	False
batch3control-1_S1_TCACAAGAGCTCGTGC-1	False	False	False	False	False	False	False
batch3control-1_S1_TCACAAGCAAAGGGCT-1	False	False	False	False	False	False	False
batch3control-1_S1_TCACAAGCACCATATG-1	False	False	False	True	True	False	False
batch3control-1_S1_TCACAAGCAGTCACGC-1	False	False	False	False	False	False	False
batch3control-1_S1_TCACAAGCAGTTCTAG-1	False	False	False	False	False	False	False
batch3control-1_S1_TCACAAGCATCCTCAC-1	True	False	False	False	False	False	False
batch3control-1_S1_TCACAAGCATGCTGCG-1	False	False	False	True	True	False	False
batch3control-1_S1_TCACAAGGTCCAAATC-1	False	True	False	False	False	False	False
batch3control-1_S1_TCACAAGGTGAGCGAT-1	False	False	False	False	False	False	False
batch3control-1_S1_TCACAAGGTGATGGCA-1	False	True	False	False	False	True	False
batch3control-1_S1_TCACAAGGTGCCTTTC-1	False	False	False	False	False	False	False
batch3control-1_S1_TCACAAGGTGGATTTC-1	False	False	False	False	False	False	False
batch3control-1_S1_TCACAAGGTTCGATTG-1	True	False	False	False	False	False	False
batch3control-1_S1_TCACAAGGTTCTCAGA-1	False	True	False	False	False	True	False
batch3control-1_S1_TCACAAGTCACACCGG-1	False	False	False	False	False	False	False
batch3control-1_S1_TCACAAGTCACGGAGA-1	True	False	False	False	False	False	False
batch3control-1_S1_TCACAAGTCCCAACTC-1	False	True	False	False	False	False	False
batch3control-1_S1_TCACAAGTCCTGGCTT-1	False	False	False	False	False	False	False
batch3control-1_S1_TCACAAGTCGAGTGGA-1	False	False	False	False	False	False	False
batch3control-1_S1_TCACAAGTCGGCCAAC-1	False	True	False	False	False	False	False
batch3control-1_S1_TCACAAGTCTCTAAGG-1	False	False	False	False	False	False	False
batch3control-1_S1_TCACACCAGCTTTGTG-1	True	True	True	True	True	False	False
batch3control-1_S1_TCACACCCAAGTCGTT-1	False	False	False	True	True	False	True
batch3control-1_S1_TCACACCCATCGTGCG-1	False	False	False	False	False	False	False
batch3control-1_S1_TCACACCCATCTCATT-1	False	False	False	False	False	False	False
batch3control-1_S1_TCACACCGTCAAGCGA-1	False	True	False	False	True	False	False
batch3control-1_S1_TCACACCGTCACCCTT-1	False	False	False	False	False	False	False
batch3control-1_S1_TCACACCGTCGTCTCT-1	False	True	False	False	False	False	False
batch3control-1_S1_TCACACCGTTCCACGG-1	False	False	False	False	False	False	False
batch3control-1_S1_TCACACCTCACCCTCA-1	False	False	True	False	False	False	False
batch3control-1_S1_TCACACCTCGCATTGA-1	False	False	False	False	False	False	False
batch3control-1_S1_TCACACCTCGCTCATC-1	False	False	True	False	False	False	False
batch3control-1_S1_TCACACCTCGGTCATA-1	False	False	False	False	False	False	False
batch3control-1_S1_TCACACCTCTGATTCT-1	False	True	False	True	True	False	True
batch3control-1_S1_TCACATTAGAATAGTC-1	False	False	False	False	False	False	False
batch3control-1_S1_TCACATTAGATTGAGT-1	False	False	False	False	False	False	False
batch3control-1_S1_TCACATTCAATAGGAT-1	False	False	False	False	False	False	False
batch3control-1_S1_TCACATTCACTACGGC-1	False	False	False	False	False	False	False
batch3control-1_S1_TCACATTCATTGTACG-1	False	False	False	False	False	False	False
batch3control-1_S1_TCACATTGTATTGCCA-1	False	True	False	False	False	True	False
batch3control-1_S1_TCACATTGTGGTTTAC-1	False	False	False	False	False	False	False
batch3control-1_S1_TCACATTGTGTTAAAG-1	False	False	False	False	False	False	False
batch3control-1_S1_TCACATTGTTATAGCC-1	False	True	False	False	False	False	False
batch3control-1_S1_TCACATTGTTCCAAAC-1	False	False	False	False	False	False	False
batch3control-1_S1_TCACATTGTTGAGGAC-1	False	True	False	False	False	False	False
batch3control-1_S1_TCACATTGTTGCCTAA-1	False	True	False	False	False	True	False
batch3control-1_S1_TCACATTTCAGCACCG-1	True	False	False	False	False	False	False
batch3control-1_S1_TCACATTTCTCCGATC-1	False	True	False	False	False	False	False
batch3control-1_S1_TCACGCTAGACATACA-1	False	False	True	False	False	False	False
batch3control-1_S1_TCACGCTAGACCCGCT-1	False	True	False	False	False	False	False
batch3control-1_S1_TCACGCTAGAGAATCT-1	False	False	False	False	False	False	False
batch3control-1_S1_TCACGCTAGATCCGAG-1	False	True	False	False	False	False	False
batch3control-1_S1_TCACGCTAGCCAACCC-1	False	True	False	False	False	True	False
batch3control-1_S1_TCACGCTAGCTCCGAC-1	False	True	False	False	False	True	False
batch3control-1_S1_TCACGCTAGGCTCTCG-1	False	False	False	False	False	False	False
batch3control-1_S1_TCACGCTAGTCATAGA-1	False	False	False	True	True	False	False
batch3control-1_S1_TCACGCTAGTGGATAT-1	False	False	False	False	False	False	False
batch3control-1_S1_TCACGCTCAAATGATG-1	False	True	False	False	False	False	False
batch3control-1_S1_TCACGCTCACCTGAAT-1	False	False	False	False	False	False	False
batch3control-1_S1_TCACGCTCACGTACTA-1	False	False	False	False	False	False	False
batch3control-1_S1_TCACGCTCAGAGACTG-1	False	True	False	False	False	False	False
batch3control-1_S1_TCACGCTCAGTGCCTG-1	False	False	True	False	False	False	False
batch3control-1_S1_TCACGCTCATACAGAA-1	True	False	False	False	False	False	False
batch3control-1_S1_TCACGCTGTGTCTTCC-1	True	False	False	False	False	False	False
batch3control-1_S1_TCACGCTTCCGTCACT-1	False	True	False	False	False	True	False
batch3control-1_S1_TCACGCTTCGAACACT-1	False	True	False	False	False	True	False
batch3control-1_S1_TCACGCTTCGATGGAG-1	False	False	False	False	False	False	False
batch3control-1_S1_TCACGCTTCTAGGCAT-1	False	True	False	False	False	False	False
batch3control-1_S1_TCACGGGAGCAATAGT-1	True	False	False	False	False	False	False
batch3control-1_S1_TCACGGGAGGCGAACT-1	False	False	False	False	False	False	False
batch3control-1_S1_TCACGGGCACCAGCTG-1	False	True	False	False	False	False	False
batch3control-1_S1_TCACGGGCACCGTGCA-1	True	False	False	False	False	False	False
batch3control-1_S1_TCACGGGCACCTGCGA-1	False	True	False	False	True	False	False
batch3control-1_S1_TCACGGGCAGAAGTGC-1	False	True	False	False	False	False	False
batch3control-1_S1_TCACGGGCAGTGTGGA-1	False	False	False	False	False	False	False
batch3control-1_S1_TCACGGGCATTGGATC-1	False	False	False	False	False	False	False
batch3control-1_S1_TCACGGGGTACTTCCC-1	False	True	False	False	False	True	False
batch3control-1_S1_TCACGGGGTATTAAGG-1	False	False	False	False	False	False	False
batch3control-1_S1_TCACGGGGTCCATAGT-1	False	True	False	False	False	False	False
batch3control-1_S1_TCACGGGGTCGAGATG-1	False	False	False	False	False	False	False
batch3control-1_S1_TCACGGGGTCGTTGGC-1	False	False	False	False	False	False	False
batch3control-1_S1_TCACGGGGTCTACAGT-1	False	False	False	False	False	False	False
batch3control-1_S1_TCACGGGGTGGGTTGA-1	False	False	False	False	False	False	False
batch3control-1_S1_TCACGGGGTGGTCCGT-1	False	False	False	False	False	False	False
batch3control-1_S1_TCACGGGGTTCTCACC-1	True	False	False	False	False	False	False
batch3control-1_S1_TCACGGGTCCAACCGG-1	False	False	False	False	False	False	False
batch3control-1_S1_TCACGGGTCTGAGCAT-1	False	True	False	False	False	False	False
batch3control-1_S1_TCACTATAGCATGAAT-1	False	True	False	False	False	True	False
batch3control-1_S1_TCACTATAGCCAAGGT-1	False	True	False	False	False	True	False
batch3control-1_S1_TCACTATAGGATACCG-1	False	False	False	False	False	False	False
batch3control-1_S1_TCACTATAGGCTCACC-1	False	True	False	False	False	True	False
batch3control-1_S1_TCACTATAGGTGGTTG-1	False	True	False	False	False	False	False
batch3control-1_S1_TCACTATCAACAGCTT-1	False	True	False	False	False	True	False
batch3control-1_S1_TCACTATGTCTCAGGC-1	False	False	True	False	False	False	False
batch3control-1_S1_TCACTATGTCTGTGTA-1	False	False	False	True	True	False	False
batch3control-1_S1_TCACTATTCATCGCAA-1	False	False	False	False	False	False	False
batch3control-1_S1_TCACTATTCGGTCGAC-1	False	True	False	False	False	False	False
batch3control-1_S1_TCACTATTCTAAGAAG-1	False	True	False	False	False	False	False
batch3control-1_S1_TCACTCGAGACCCTTA-1	False	True	False	False	False	False	False
batch3control-1_S1_TCACTCGAGACGACTG-1	False	False	False	False	False	False	False
batch3control-1_S1_TCACTCGAGGAACGCT-1	False	False	False	False	False	False	True
batch3control-1_S1_TCACTCGAGTAATCCC-1	False	True	False	False	False	True	False
batch3control-1_S1_TCACTCGAGTAGATCA-1	True	False	False	False	False	False	False
batch3control-1_S1_TCACTCGCAATCACGT-1	False	True	False	False	False	False	False
batch3control-1_S1_TCACTCGCAATTGCCA-1	True	True	True	True	True	True	True
batch3control-1_S1_TCACTCGCAGCTGTAT-1	False	True	False	False	False	True	False
batch3control-1_S1_TCACTCGCATCACAGT-1	False	True	False	False	False	False	False
batch3control-1_S1_TCACTCGGTGAGATAT-1	False	False	False	False	False	False	False
batch3control-1_S1_TCACTCGGTGTAAACA-1	False	False	False	False	False	False	False
batch3control-1_S1_TCACTCGTCACACCCT-1	False	True	False	False	False	True	False
batch3control-1_S1_TCACTCGTCATCACAG-1	True	False	False	False	False	False	False
batch3control-1_S1_TCACTCGTCCTCTAGC-1	False	False	False	False	False	False	False
batch3control-1_S1_TCAGCAAAGGACCCAA-1	False	True	False	False	False	False	False
batch3control-1_S1_TCAGCAAAGGTGATCG-1	False	False	False	True	True	False	False
batch3control-1_S1_TCAGCAACAAGGTCGA-1	False	True	False	False	False	False	False
batch3control-1_S1_TCAGCAACACACCGAC-1	False	True	False	False	False	False	False
batch3control-1_S1_TCAGCAACACGCAAAG-1	True	True	True	True	True	True	True
batch3control-1_S1_TCAGCAACACGTTGGC-1	False	False	False	False	True	False	False
batch3control-1_S1_TCAGCAACAGTCTGGC-1	False	False	False	False	False	False	False
batch3control-1_S1_TCAGCAACATGATGCT-1	False	False	False	False	False	False	False
batch3control-1_S1_TCAGCAAGTGACTCTA-1	False	False	False	False	True	False	False
batch3control-1_S1_TCAGCAATCACCGCTT-1	False	True	False	False	False	False	False
batch3control-1_S1_TCAGCAATCATCAGTG-1	False	False	False	False	False	False	False
batch3control-1_S1_TCAGCAATCTGATGGT-1	False	False	False	False	False	False	False
batch3control-1_S1_TCAGCCTAGACTAAGT-1	False	False	False	False	False	False	False
batch3control-1_S1_TCAGCCTAGATTCGAA-1	False	True	False	False	False	True	False
batch3control-1_S1_TCAGCCTAGCCAAGGT-1	False	False	False	False	False	False	False
batch3control-1_S1_TCAGCCTAGCCTGAGA-1	True	True	False	True	True	True	True
batch3control-1_S1_TCAGCCTCAACTGCCG-1	True	False	False	False	False	False	False
batch3control-1_S1_TCAGCCTCAATACCTG-1	False	False	False	False	False	False	False
batch3control-1_S1_TCAGCCTCACCCTGAG-1	False	True	False	False	False	False	False
batch3control-1_S1_TCAGCCTCACTCAAGT-1	False	False	True	False	False	False	False
batch3control-1_S1_TCAGCCTCAGATTAAG-1	False	False	False	False	False	False	False
batch3control-1_S1_TCAGCCTCAGGTCCGT-1	False	True	False	False	False	True	False
batch3control-1_S1_TCAGCCTGTACTCGAT-1	False	False	False	True	True	False	False
batch3control-1_S1_TCAGCCTGTCGACTTA-1	False	True	False	False	False	False	False
batch3control-1_S1_TCAGCCTTCACCATCC-1	False	False	False	False	False	False	False
batch3control-1_S1_TCAGCCTTCCGGTTCT-1	False	True	False	False	False	True	False
batch3control-1_S1_TCAGCCTTCTAGTACG-1	False	False	False	True	True	False	True
batch3control-1_S1_TCAGCCTTCTCCGTGT-1	False	True	False	False	False	True	False
batch3control-1_S1_TCAGGGCAGAGGTTTA-1	True	True	False	True	True	True	True
batch3control-1_S1_TCAGGGCAGGACAGTC-1	False	True	False	False	False	True	False
batch3control-1_S1_TCAGGGCAGGCCCACT-1	False	True	False	False	False	False	False
batch3control-1_S1_TCAGGGCAGGCGCTTC-1	False	True	False	True	True	False	True
batch3control-1_S1_TCAGGGCAGGTACTGG-1	False	False	False	False	False	False	False
batch3control-1_S1_TCAGGGCAGTAAACTG-1	False	False	True	False	False	False	False
batch3control-1_S1_TCAGGGCCAGGCCCTA-1	True	False	False	False	False	False	False
batch3control-1_S1_TCAGGGCGTACCCACG-1	False	True	False	False	False	True	False
batch3control-1_S1_TCAGGGCGTATGGTTC-1	False	False	False	False	False	False	False
batch3control-1_S1_TCAGGGCGTCCAGCGT-1	False	False	False	False	False	False	False
batch3control-1_S1_TCAGGGCGTCTACTGA-1	True	False	False	False	False	False	False
batch3control-1_S1_TCAGGGCGTGCTATTG-1	False	True	False	False	False	True	False
batch3control-1_S1_TCAGGGCGTGTTAGCT-1	False	True	False	False	False	False	False
batch3control-1_S1_TCAGGGCGTTACGGAG-1	False	False	False	False	False	False	False
batch3control-1_S1_TCAGGGCTCATGCCGG-1	True	False	False	False	False	False	False
batch3control-1_S1_TCAGGGCTCATTCGGA-1	True	False	False	False	False	False	False
batch3control-1_S1_TCAGGTAAGATGAAGG-1	False	False	True	False	False	False	False
batch3control-1_S1_TCAGGTAAGCAGTCTT-1	False	True	False	False	False	False	False
batch3control-1_S1_TCAGGTAAGCGATCGA-1	False	True	False	False	False	True	False
batch3control-1_S1_TCAGGTAAGCTCAGAG-1	False	False	False	False	True	False	True
batch3control-1_S1_TCAGGTAAGGAGAGTA-1	True	False	False	False	True	False	False
batch3control-1_S1_TCAGGTAAGTCCTGTA-1	False	True	False	False	False	False	False
batch3control-1_S1_TCAGGTACACACCGAC-1	False	False	False	False	False	False	False
batch3control-1_S1_TCAGGTACAGATCCAT-1	False	True	False	False	False	False	False
batch3control-1_S1_TCAGGTACAGTCACGC-1	False	True	False	False	False	False	False
batch3control-1_S1_TCAGGTAGTCCCTGTT-1	False	True	False	False	False	False	False
batch3control-1_S1_TCAGGTAGTCCTCCTA-1	False	True	False	False	False	False	False
batch3control-1_S1_TCAGGTAGTGCTATTG-1	False	False	False	False	False	False	False
batch3control-1_S1_TCAGGTATCCCTTCCC-1	False	False	False	False	False	False	False
batch3control-1_S1_TCAGTCCAGAAATTCG-1	True	False	False	False	False	False	False
batch3control-1_S1_TCAGTCCAGAGGTTTA-1	False	False	False	False	False	False	False
batch3control-1_S1_TCAGTCCAGATACATG-1	False	True	False	False	False	False	False
batch3control-1_S1_TCAGTCCAGCCAAGGT-1	False	False	False	False	False	False	False
batch3control-1_S1_TCAGTCCCAGACGCTC-1	False	True	False	False	False	True	False
batch3control-1_S1_TCAGTCCCATCCCGTT-1	False	True	False	False	False	False	False
batch3control-1_S1_TCAGTCCGTTACACTG-1	True	False	False	False	False	False	False
batch3control-1_S1_TCAGTCCTCATTGCCC-1	False	False	False	False	False	False	False
batch3control-1_S1_TCAGTCCTCCATGAGT-1	False	False	False	False	False	False	False
batch3control-1_S1_TCAGTCCTCGAGCTGC-1	False	True	False	False	True	True	False
batch3control-1_S1_TCAGTCCTCGTTAGAC-1	False	False	False	False	False	False	False
batch3control-1_S1_TCAGTCCTCGTTCTAT-1	False	True	False	False	False	False	False
batch3control-1_S1_TCAGTGAAGCCGATAG-1	False	False	False	False	False	False	False
batch3control-1_S1_TCAGTGAAGGTCATAA-1	False	True	False	False	False	True	False
batch3control-1_S1_TCAGTGAAGTCTGCAT-1	False	True	False	False	False	False	False
batch3control-1_S1_TCAGTGACAGGTCAAG-1	False	True	False	False	False	False	False
batch3control-1_S1_TCAGTGACATAGTCGT-1	False	False	False	False	False	True	False
batch3control-1_S1_TCAGTGACATGGCTAT-1	False	False	False	False	False	False	False
batch3control-1_S1_TCAGTGAGTACCCGCA-1	False	True	False	False	False	True	False
batch3control-1_S1_TCAGTGAGTAGGCAGT-1	False	False	False	False	False	False	False
batch3control-1_S1_TCAGTGAGTATGCGGA-1	False	False	False	False	False	False	False
batch3control-1_S1_TCAGTGAGTCGACTGC-1	False	True	False	False	False	False	False
batch3control-1_S1_TCAGTGAGTCTCACAA-1	False	False	False	False	False	False	False
batch3control-1_S1_TCAGTGATCACTTTGT-1	False	True	False	False	False	True	False
batch3control-1_S1_TCAGTGATCGACCACG-1	False	True	False	False	False	False	False
batch3control-1_S1_TCAGTTTAGAAGTCAT-1	False	False	False	False	False	False	False
batch3control-1_S1_TCAGTTTAGAGCTGAC-1	True	False	False	False	False	False	False
batch3control-1_S1_TCAGTTTAGAGTTGTA-1	False	False	False	False	False	False	False
batch3control-1_S1_TCAGTTTAGCATCCCG-1	False	False	False	False	False	False	False
batch3control-1_S1_TCAGTTTAGGATATGT-1	False	False	False	False	False	False	False
batch3control-1_S1_TCAGTTTAGGTCTGGA-1	False	False	True	False	False	False	False
batch3control-1_S1_TCAGTTTAGTGCCGAA-1	True	False	False	False	False	False	False
batch3control-1_S1_TCAGTTTCAAGTCCAT-1	False	False	False	False	False	False	False
batch3control-1_S1_TCAGTTTCAAGTCGTT-1	False	True	False	False	False	False	False
batch3control-1_S1_TCAGTTTCAGAGTGTG-1	False	True	False	False	False	False	False
batch3control-1_S1_TCAGTTTGTGAATGAT-1	False	True	False	False	True	True	False
batch3control-1_S1_TCAGTTTGTGGTCCCA-1	True	False	False	False	False	False	False
batch3control-1_S1_TCAGTTTTCCATTGGA-1	False	True	False	False	False	False	False
batch3control-1_S1_TCAGTTTTCCGACATA-1	False	False	True	False	False	False	False
batch3control-1_S1_TCAGTTTTCCGTGGGT-1	False	True	False	False	False	True	False
batch3control-1_S1_TCAGTTTTCGATACTG-1	False	False	True	False	False	False	False
batch3control-1_S1_TCAGTTTTCTCCATAT-1	False	True	False	False	False	False	False
batch3control-1_S1_TCAGTTTTCTCGGGAC-1	False	True	False	False	False	False	False
batch3control-1_S1_TCAGTTTTCTGGTTGA-1	False	True	False	True	True	False	True
batch3control-1_S1_TCATACTAGATTAGAC-1	True	False	False	False	False	False	False
batch3control-1_S1_TCATACTAGATTGACA-1	False	True	False	False	False	True	False
batch3control-1_S1_TCATACTAGCGTTAGG-1	False	False	True	False	False	False	False
batch3control-1_S1_TCATACTAGGCAGTCA-1	False	True	False	False	False	False	False
batch3control-1_S1_TCATACTAGGCCCAAA-1	False	True	False	False	False	False	False
batch3control-1_S1_TCATACTCATTCCTAT-1	False	False	True	False	False	False	False
batch3control-1_S1_TCATACTGTACTGAGG-1	False	True	False	False	False	False	False
batch3control-1_S1_TCATACTGTACTGGGA-1	False	False	False	False	False	False	False
batch3control-1_S1_TCATACTGTCCAGGTC-1	False	True	False	False	False	False	False
batch3control-1_S1_TCATACTTCATGCAGT-1	False	True	False	False	False	True	False
batch3control-1_S1_TCATACTTCATTTCGT-1	False	True	False	False	False	False	False
batch3control-1_S1_TCATACTTCCAACACA-1	False	False	False	False	False	False	False
batch3control-1_S1_TCATACTTCCTATTTG-1	False	False	False	False	False	False	False
batch3control-1_S1_TCATATCAGACTTCGT-1	False	True	False	False	False	True	False
batch3control-1_S1_TCATATCAGGGTTTCT-1	True	False	False	False	False	False	False
batch3control-1_S1_TCATATCAGTAAACAC-1	False	False	False	False	False	False	False
batch3control-1_S1_TCATATCAGTGCCCGT-1	False	False	False	False	False	False	False
batch3control-1_S1_TCATATCAGTGGTTAA-1	False	True	False	False	False	False	False
batch3control-1_S1_TCATATCAGTTGAAAC-1	False	True	False	False	False	False	False
batch3control-1_S1_TCATATCCAATGTCAC-1	False	True	False	False	False	True	False
batch3control-1_S1_TCATATCCACCCGTAG-1	False	True	False	False	False	False	False
batch3control-1_S1_TCATATCCAGAGCCCT-1	False	True	False	False	False	True	False
batch3control-1_S1_TCATATCCAGATAAAC-1	False	True	False	False	False	False	False
batch3control-1_S1_TCATATCCAGATCACT-1	False	True	False	False	False	False	False
batch3control-1_S1_TCATATCGTAGCCCTG-1	False	True	False	False	False	False	False
batch3control-1_S1_TCATATCGTAGGGAGG-1	False	True	False	False	False	True	False
batch3control-1_S1_TCATATCGTATCGCTA-1	False	False	False	False	False	False	False
batch3control-1_S1_TCATATCGTTCTTAGG-1	False	True	False	False	False	False	False
batch3control-1_S1_TCATATCTCAAGCCCG-1	False	True	False	False	False	True	False
batch3control-1_S1_TCATATCTCATTTGGG-1	False	False	False	False	False	False	False
batch3control-1_S1_TCATCATAGCACCGTC-1	False	True	False	False	False	False	False
batch3control-1_S1_TCATCATAGGCGCTTC-1	False	True	False	False	False	True	False
batch3control-1_S1_TCATCATAGGGACTGT-1	False	True	False	False	False	True	False
batch3control-1_S1_TCATCATAGTCTAGCT-1	False	False	False	False	False	False	False
batch3control-1_S1_TCATCATCAATCACGT-1	False	True	False	False	False	True	False
batch3control-1_S1_TCATCATCACAAAGCG-1	False	False	False	False	False	False	False
batch3control-1_S1_TCATCATCAGATGCGA-1	False	True	False	False	False	True	False
batch3control-1_S1_TCATCATGTATGCTAC-1	True	False	False	False	False	False	False
batch3control-1_S1_TCATCATGTGATCATC-1	False	True	False	False	True	False	False
batch3control-1_S1_TCATCATGTGCGCTCA-1	False	True	False	False	False	True	False
batch3control-1_S1_TCATCATTCCATTTGT-1	False	False	False	False	False	False	False
batch3control-1_S1_TCATCATTCCTGTTAT-1	False	True	False	False	False	False	False
batch3control-1_S1_TCATCCGAGAAGGATG-1	False	False	True	False	False	False	False
batch3control-1_S1_TCATCCGAGGTGCTAG-1	False	True	False	False	False	False	False
batch3control-1_S1_TCATCCGCAAGACCGA-1	True	False	False	False	False	False	False
batch3control-1_S1_TCATCCGCACAAAGCG-1	False	False	False	False	False	False	False
batch3control-1_S1_TCATCCGGTACAGTTC-1	True	False	False	False	False	False	False
batch3control-1_S1_TCATCCGGTACTCGAT-1	False	True	False	False	False	True	False
batch3control-1_S1_TCATCCGGTGAGTCAG-1	False	False	False	False	False	False	False
batch3control-1_S1_TCATCCGGTTCCGCGA-1	False	True	False	False	False	False	False
batch3control-1_S1_TCATCCGTCACAAGGG-1	False	False	False	False	False	False	False
batch3control-1_S1_TCATCCGTCCAGTACA-1	False	True	False	False	False	True	False
batch3control-1_S1_TCATCCGTCCGTAGTA-1	False	False	False	False	False	False	False
batch3control-1_S1_TCATCCGTCTTGGTCC-1	False	False	False	False	False	False	False
batch3control-1_S1_TCATGAGAGACCTCAT-1	False	False	False	False	False	False	False
batch3control-1_S1_TCATGAGAGGGTAATT-1	False	False	False	False	False	False	False
batch3control-1_S1_TCATGAGAGGTTGGTG-1	False	True	False	False	False	False	False
batch3control-1_S1_TCATGAGAGTCTTGGT-1	False	False	False	False	False	False	False
batch3control-1_S1_TCATGAGCAACCCTAA-1	False	False	False	False	False	False	False
batch3control-1_S1_TCATGAGCACACCGAC-1	False	False	False	False	False	False	False
batch3control-1_S1_TCATGAGCAGATAAAC-1	False	False	False	False	False	False	False
batch3control-1_S1_TCATGAGGTGCGAACA-1	False	False	False	False	False	False	False
batch3control-1_S1_TCATGAGTCAAGGAGC-1	False	False	False	False	False	False	False
batch3control-1_S1_TCATGAGTCAGACCTA-1	False	False	False	False	False	False	False
batch3control-1_S1_TCATGAGTCCATTCAT-1	False	False	False	False	False	False	False
batch3control-1_S1_TCATGAGTCGGATAAA-1	False	True	False	False	False	False	False
batch3control-1_S1_TCATGAGTCTCACCCA-1	False	True	False	False	False	False	False
batch3control-1_S1_TCATGAGTCTCATGCC-1	False	False	False	False	False	False	False
batch3control-1_S1_TCATGCCAGAAGTATC-1	False	True	False	True	True	False	True
batch3control-1_S1_TCATGCCAGACAACAT-1	False	True	False	False	False	True	False
batch3control-1_S1_TCATGCCAGCAACTCT-1	False	False	True	False	False	False	False
batch3control-1_S1_TCATGCCAGCACTCAT-1	False	False	False	False	False	False	False
batch3control-1_S1_TCATGCCAGCGAACTG-1	False	True	False	False	False	False	False
batch3control-1_S1_TCATGCCAGTATGTAG-1	False	False	False	False	False	False	False
batch3control-1_S1_TCATGCCCAGACATCT-1	True	True	False	True	True	False	False
batch3control-1_S1_TCATGCCCAGCACACC-1	False	False	False	False	False	False	False
batch3control-1_S1_TCATGCCCATAACCCA-1	False	True	False	False	False	False	False
batch3control-1_S1_TCATGCCCATGTACGT-1	False	False	False	False	False	False	False
batch3control-1_S1_TCATGCCCATTCACCC-1	True	False	False	False	False	False	False
batch3control-1_S1_TCATGCCGTAGACACG-1	False	False	True	False	False	False	False
batch3control-1_S1_TCATGCCGTATGCTTG-1	False	True	False	False	False	False	False
batch3control-1_S1_TCATGCCGTCACCGAC-1	False	True	False	False	False	False	False
batch3control-1_S1_TCATGCCGTCATGGCC-1	False	True	False	False	False	True	False
batch3control-1_S1_TCATGCCGTTCCACGG-1	False	True	False	False	False	False	False
batch3control-1_S1_TCATGCCGTTCGAACT-1	False	False	False	False	False	False	False
batch3control-1_S1_TCATGCCTCCGCACTT-1	False	True	False	False	False	False	False
batch3control-1_S1_TCATGCCTCGGAATTC-1	False	True	False	False	False	True	False
batch3control-1_S1_TCATGCCTCGGCATCG-1	False	True	False	False	False	True	False
batch3control-1_S1_TCATGCCTCTTTCAGT-1	False	True	False	False	False	True	False
batch3control-1_S1_TCATGGAAGACCTCAT-1	False	False	False	False	False	False	False
batch3control-1_S1_TCATGGAAGCGGGTAT-1	False	False	False	False	False	False	False
batch3control-1_S1_TCATGGAAGCTACTGT-1	False	True	False	False	False	True	False
batch3control-1_S1_TCATGGAAGGCTTAGG-1	False	True	False	False	False	True	False
batch3control-1_S1_TCATGGAAGTCATTGC-1	False	True	False	False	False	True	False
batch3control-1_S1_TCATGGACACCCTGTT-1	False	True	False	True	True	False	False
batch3control-1_S1_TCATGGACAGAATCGG-1	False	True	False	False	False	False	False
batch3control-1_S1_TCATGGACAGACACAG-1	False	False	False	False	False	False	False
batch3control-1_S1_TCATGGACATGTGGTT-1	False	False	False	False	False	False	False
batch3control-1_S1_TCATGGAGTATGAGGC-1	False	True	False	False	False	True	False
batch3control-1_S1_TCATGGAGTCTGTGAT-1	False	False	False	False	False	False	False
batch3control-1_S1_TCATGGAGTGGTCCGT-1	False	False	False	False	False	False	False
batch3control-1_S1_TCATGGAGTTTCCAAG-1	False	True	False	False	False	True	False
batch3control-1_S1_TCATGTTAGAATTGCA-1	False	False	True	False	False	False	False
batch3control-1_S1_TCATGTTAGACAACTA-1	False	False	True	False	False	False	False
batch3control-1_S1_TCATGTTAGAGCTTTC-1	False	True	False	False	False	True	False
batch3control-1_S1_TCATGTTAGATGATTG-1	False	False	False	False	False	False	False
batch3control-1_S1_TCATGTTAGTCAGCGA-1	False	True	False	False	False	False	False
batch3control-1_S1_TCATGTTAGTGGATAT-1	False	True	False	False	False	False	False
batch3control-1_S1_TCATGTTCAACAGCCC-1	False	True	False	False	False	False	False
batch3control-1_S1_TCATGTTTCAATGCAC-1	False	True	False	False	False	True	False
batch3control-1_S1_TCATGTTTCATCACTT-1	False	True	False	False	False	True	False
batch3control-1_S1_TCATGTTTCATCTATC-1	False	True	False	False	False	False	False
batch3control-1_S1_TCATGTTTCTAGCATG-1	False	False	False	False	False	False	False
batch3control-1_S1_TCATGTTTCTCATAGG-1	False	False	False	False	False	False	False
batch3control-1_S1_TCATTACAGACAGCGT-1	True	False	False	False	False	False	False
batch3control-1_S1_TCATTACAGTTGCCCG-1	False	False	True	False	False	False	False
batch3control-1_S1_TCATTACAGTTGGGAC-1	False	False	False	False	False	False	False
batch3control-1_S1_TCATTACCAACGGTAG-1	True	False	False	False	False	False	False
batch3control-1_S1_TCATTACCAAGGTCGA-1	False	True	False	False	False	True	False
batch3control-1_S1_TCATTACCACAAATAG-1	False	True	False	False	False	True	False
batch3control-1_S1_TCATTACCACAAGCCC-1	False	True	False	False	False	True	False
batch3control-1_S1_TCATTACCAGTATACC-1	False	False	False	False	False	False	False
batch3control-1_S1_TCATTACCATAGGTAA-1	False	False	True	False	False	False	False
batch3control-1_S1_TCATTACCATGCCGCA-1	False	False	True	False	False	False	False
batch3control-1_S1_TCATTACTCAAGTAAG-1	False	True	False	False	False	False	False
batch3control-1_S1_TCATTACTCGAACCAT-1	False	False	True	False	False	False	False
batch3control-1_S1_TCATTACTCTAACACG-1	False	True	False	False	False	False	False
batch3control-1_S1_TCATTCAAGGGATCAC-1	False	False	False	False	False	False	False
batch3control-1_S1_TCATTCAAGTACGTCT-1	False	False	True	False	False	False	False
batch3control-1_S1_TCATTCACAACAGATA-1	False	False	True	False	False	False	False
batch3control-1_S1_TCATTCACAACCAACT-1	False	True	False	False	False	False	False
batch3control-1_S1_TCATTCACAACGCATT-1	False	False	False	False	False	False	False
batch3control-1_S1_TCATTCACAAGGGCAT-1	False	True	False	False	False	False	False
batch3control-1_S1_TCATTCACATCAGCGC-1	True	False	False	False	False	False	False
batch3control-1_S1_TCATTCACATTCGGGC-1	False	False	False	False	False	False	False
batch3control-1_S1_TCATTCAGTCGATTCA-1	False	True	False	False	False	True	False
batch3control-1_S1_TCATTCAGTCGCATCG-1	True	False	False	False	False	False	False
batch3control-1_S1_TCATTCAGTGAATGAT-1	False	True	False	False	False	True	False
batch3control-1_S1_TCATTCAGTGTGCTTA-1	False	False	False	False	False	False	False
batch3control-1_S1_TCATTCATCACTTGTT-1	False	False	False	False	False	False	False
batch3control-1_S1_TCATTCATCCGAAATC-1	False	False	False	False	False	False	False
batch3control-1_S1_TCATTCATCCTCGCAT-1	False	True	False	False	False	True	False
batch3control-1_S1_TCATTCATCTTGATTC-1	False	False	False	False	False	False	False
batch3control-1_S1_TCATTGTAGAATCGCG-1	False	False	False	False	False	False	False
batch3control-1_S1_TCATTGTAGCATCAAA-1	False	True	False	False	False	False	False
batch3control-1_S1_TCATTGTAGGTGCCTC-1	False	False	False	False	False	False	False
batch3control-1_S1_TCATTGTCAAATCAGA-1	False	True	False	False	True	True	False
batch3control-1_S1_TCATTGTCAACAGCCC-1	False	True	False	False	False	True	False
batch3control-1_S1_TCATTGTCACATATGC-1	False	True	False	False	False	True	False
batch3control-1_S1_TCATTGTCAGCGCGTT-1	False	True	False	False	False	False	False
batch3control-1_S1_TCATTGTCATACATCG-1	False	False	False	True	True	False	False
batch3control-1_S1_TCATTGTCATGGGTCC-1	True	True	True	True	True	True	True
batch3control-1_S1_TCATTGTCATTCACAG-1	False	True	False	False	False	True	False
batch3control-1_S1_TCATTGTGTCCTCATC-1	False	False	False	False	False	False	False
batch3control-1_S1_TCATTGTGTGAGTCAG-1	True	False	False	False	False	False	False
batch3control-1_S1_TCATTGTGTGCCCAGT-1	False	True	False	False	False	True	False
batch3control-1_S1_TCATTGTGTGGGAGAG-1	False	True	False	False	False	False	False
batch3control-1_S1_TCATTGTGTTGGATCT-1	False	True	False	False	True	True	False
batch3control-1_S1_TCATTGTTCAAAGCCT-1	False	False	False	False	True	False	False
batch3control-1_S1_TCATTGTTCCACCTCA-1	False	True	False	False	False	True	False
batch3control-1_S1_TCATTGTTCCTAGCCT-1	False	False	False	False	False	False	False
batch3control-1_S1_TCATTGTTCGACCAAT-1	False	True	False	False	False	False	False
batch3control-1_S1_TCATTGTTCTGTGCAA-1	False	False	False	False	False	False	False
batch3control-1_S1_TCATTGTTCTTCGATT-1	False	True	False	False	False	False	False
batch3control-1_S1_TCATTTGAGATCCCGC-1	False	False	True	False	False	False	False
batch3control-1_S1_TCATTTGAGCCATTTG-1	False	False	False	False	False	False	False
batch3control-1_S1_TCATTTGAGGTGCTTT-1	False	True	False	False	False	True	False
batch3control-1_S1_TCATTTGAGTTAGAAC-1	False	False	False	True	True	False	False
batch3control-1_S1_TCATTTGCACAAATGA-1	False	True	False	False	False	True	False
batch3control-1_S1_TCATTTGCACGCTTAA-1	True	False	False	False	False	False	False
batch3control-1_S1_TCATTTGCACGGTGTC-1	True	True	True	True	True	True	True
batch3control-1_S1_TCATTTGCAGCAATTC-1	False	True	False	False	False	False	False
batch3control-1_S1_TCATTTGGTACTGCGC-1	True	False	False	False	False	False	False
batch3control-1_S1_TCATTTGGTCCTCATC-1	True	True	True	True	True	True	True
batch3control-1_S1_TCATTTGGTGCCTGAC-1	False	True	False	True	True	False	True
batch3control-1_S1_TCATTTGGTGTATCCA-1	False	True	False	False	False	False	False
batch3control-1_S1_TCATTTGGTTCTATCT-1	False	False	False	False	False	False	False
batch3control-1_S1_TCATTTGGTTTGGAGG-1	False	True	False	False	False	False	False
batch3control-1_S1_TCATTTGTCGTGGAAG-1	False	True	False	False	False	False	False
batch3control-1_S1_TCCACCAAGCCTGAAG-1	False	False	False	False	False	False	False
batch3control-1_S1_TCCACCAAGCCTTGAT-1	False	True	False	False	False	False	False
batch3control-1_S1_TCCACCAAGCTACGTT-1	False	False	False	False	False	False	False
batch3control-1_S1_TCCACCAAGGAGGGTG-1	False	False	False	False	False	False	False
batch3control-1_S1_TCCACCAAGTAGGGTC-1	False	False	False	False	False	False	False
batch3control-1_S1_TCCACCACATTGAGCT-1	False	False	False	False	False	False	False
batch3control-1_S1_TCCACCAGTAGACTGG-1	True	False	False	False	False	False	False
batch3control-1_S1_TCCACCAGTAGTTAGA-1	False	True	False	True	True	False	False
batch3control-1_S1_TCCACCAGTATCGCAT-1	False	False	False	False	True	False	False
batch3control-1_S1_TCCACCAGTCGTTTCC-1	True	False	False	False	False	False	False
batch3control-1_S1_TCCACCAGTGCGCTCA-1	False	False	False	False	False	False	False
batch3control-1_S1_TCCACCATCACCTGTC-1	False	False	False	False	False	False	False
batch3control-1_S1_TCCACCATCCTCAGAA-1	False	False	False	False	False	False	False
batch3control-1_S1_TCCACCATCGATGGAG-1	True	True	False	True	True	False	False
batch3control-1_S1_TCCACCATCGCATTAG-1	False	False	True	False	False	False	False
batch3control-1_S1_TCCACCATCGTGAGAG-1	False	True	False	False	False	True	False
batch3control-1_S1_TCCACCATCTTTCTAG-1	False	True	False	False	False	False	False
batch3control-1_S1_TCCACGTAGAGGGTGG-1	False	False	True	False	False	False	False
batch3control-1_S1_TCCACGTAGCCTGACC-1	False	False	False	False	False	False	False
batch3control-1_S1_TCCACGTAGTCTGTAC-1	False	True	False	False	False	False	False
batch3control-1_S1_TCCACGTCAAGTGATA-1	False	True	False	False	False	True	False
batch3control-1_S1_TCCACGTCACTTTATC-1	False	False	True	False	False	False	False
batch3control-1_S1_TCCACGTCAGGACTAG-1	False	True	False	False	False	False	False
batch3control-1_S1_TCCACGTGTAAGATCA-1	False	True	False	False	False	False	False
batch3control-1_S1_TCCACGTGTCAACGCC-1	True	True	True	True	True	True	True
batch3control-1_S1_TCCACGTGTCCAAAGG-1	False	True	False	False	False	False	False
batch3control-1_S1_TCCACGTGTCGCATGC-1	False	True	False	False	False	True	False
batch3control-1_S1_TCCACGTGTGCTCCGA-1	False	True	False	False	False	False	False
batch3control-1_S1_TCCACGTGTGGTGATG-1	False	True	False	False	False	False	False
batch3control-1_S1_TCCACGTGTGTTGACT-1	True	True	True	True	True	True	True
batch3control-1_S1_TCCACGTGTTGAATCC-1	False	True	False	False	False	False	False
batch3control-1_S1_TCCACGTTCAGGACAG-1	False	False	False	False	False	False	False
batch3control-1_S1_TCCACGTTCCGTGACG-1	False	True	False	False	False	False	False
batch3control-1_S1_TCCACGTTCCTTTGAT-1	False	True	False	False	False	True	False
batch3control-1_S1_TCCAGAAAGCGTCTGC-1	True	False	False	False	False	False	False
batch3control-1_S1_TCCAGAAAGCTTGTTG-1	False	True	False	False	False	False	False
batch3control-1_S1_TCCAGAAAGTGATGGC-1	False	True	False	False	False	True	False
batch3control-1_S1_TCCAGAAAGTTAGAAC-1	False	True	False	False	False	True	False
batch3control-1_S1_TCCAGAACAACTGAAA-1	False	False	False	False	False	False	False
batch3control-1_S1_TCCAGAACACACAGAG-1	False	False	False	False	False	False	False
batch3control-1_S1_TCCAGAAGTATCTTCT-1	False	False	False	False	False	False	False
batch3control-1_S1_TCCAGAAGTCGAGTGA-1	False	False	False	False	False	False	False
batch3control-1_S1_TCCAGAAGTCGTTGGC-1	False	True	False	False	False	False	False
batch3control-1_S1_TCCAGAAGTGTCCACG-1	False	False	False	False	False	False	False
batch3control-1_S1_TCCAGAAGTTAAGCAA-1	False	False	False	False	False	False	False
batch3control-1_S1_TCCAGAAGTTCGGCTG-1	False	False	True	False	False	False	False
batch3control-1_S1_TCCAGAAGTTCGTAAC-1	False	True	False	False	False	True	False
batch3control-1_S1_TCCAGAAGTTTAGAGA-1	False	True	False	False	False	False	False
batch3control-1_S1_TCCAGAATCCCTGGTT-1	False	False	False	False	False	False	False
batch3control-1_S1_TCCAGAATCTAAACGC-1	False	True	False	False	False	False	False
batch3control-1_S1_TCCATCGAGAAACTGT-1	False	True	False	False	False	False	False
batch3control-1_S1_TCCATCGAGACTTCAC-1	True	False	False	False	False	False	False
batch3control-1_S1_TCCATCGAGGCATCAG-1	False	False	False	False	False	False	False
batch3control-1_S1_TCCATCGAGGCGAACT-1	False	True	False	False	False	True	False
batch3control-1_S1_TCCATCGAGGTAGTAT-1	False	True	False	False	False	False	False
batch3control-1_S1_TCCATCGCACCCATAA-1	False	False	False	False	False	False	False
batch3control-1_S1_TCCATCGCACTACCGG-1	False	True	False	False	False	True	False
batch3control-1_S1_TCCATCGCAGTATTCG-1	False	False	True	False	False	False	False
batch3control-1_S1_TCCATCGCATCTCCCA-1	False	True	False	False	False	False	False
batch3control-1_S1_TCCATCGGTACACTCA-1	False	True	False	False	False	False	False
batch3control-1_S1_TCCATCGGTAGTGCGA-1	True	False	False	False	False	False	False
batch3control-1_S1_TCCATCGGTGTCGCTG-1	True	False	False	False	False	False	False
batch3control-1_S1_TCCATCGTCAGGACAG-1	False	False	True	False	False	False	False
batch3control-1_S1_TCCATCGTCCTAGCTC-1	False	True	False	False	False	False	False
batch3control-1_S1_TCCATCGTCGCCTATC-1	True	False	False	False	False	False	False
batch3control-1_S1_TCCATCGTCTGCATGA-1	False	False	False	False	False	False	False
batch3control-1_S1_TCCATCGTCTTACGTT-1	False	False	False	False	False	False	False
batch3control-1_S1_TCCATGCAGAAATTGC-1	False	False	True	False	False	False	False
batch3control-1_S1_TCCATGCAGATGGCAC-1	False	True	False	False	False	True	False
batch3control-1_S1_TCCATGCAGGTCATCT-1	False	False	True	False	False	False	False
batch3control-1_S1_TCCATGCCACATGACT-1	False	False	True	False	False	False	False
batch3control-1_S1_TCCATGCCACGGGTAA-1	False	False	False	False	False	False	False
batch3control-1_S1_TCCATGCCAGAACTCT-1	False	True	False	False	False	True	False
batch3control-1_S1_TCCATGCCAGAGTTCT-1	False	False	False	False	False	False	False
batch3control-1_S1_TCCATGCCATCGTTCC-1	True	False	False	False	False	False	False
batch3control-1_S1_TCCATGCCATTGACAC-1	False	False	False	True	True	False	False
batch3control-1_S1_TCCATGCGTAGAAACT-1	True	True	False	True	True	False	False
batch3control-1_S1_TCCATGCGTCCCTAAA-1	False	False	False	False	False	False	False
batch3control-1_S1_TCCATGCGTGACTGAG-1	False	False	False	False	False	False	False
batch3control-1_S1_TCCATGCTCAAGAATG-1	False	True	False	False	False	False	False
batch3control-1_S1_TCCATGCTCACAATGC-1	False	True	False	False	False	False	False
batch3control-1_S1_TCCATGCTCACCGACG-1	False	True	False	False	False	False	False
batch3control-1_S1_TCCATGCTCAGGGTAG-1	False	False	False	False	False	False	False
batch3control-1_S1_TCCATGCTCTCCTGAC-1	False	False	False	False	False	False	False
batch3control-1_S1_TCCCACAAGAAGAACG-1	False	False	False	False	False	False	False
batch3control-1_S1_TCCCACAAGAAGGATG-1	False	False	False	False	False	False	False
batch3control-1_S1_TCCCACAAGACTAAGT-1	False	False	True	False	False	False	False
batch3control-1_S1_TCCCACAAGAGCCGAT-1	False	False	False	False	False	False	False
batch3control-1_S1_TCCCACAAGTCATAGA-1	False	True	False	False	False	False	False
batch3control-1_S1_TCCCACACAAGTTTGC-1	True	False	False	False	False	False	False
batch3control-1_S1_TCCCACACAGAAGCGT-1	False	False	False	False	False	False	False
batch3control-1_S1_TCCCACACAGTAACGG-1	False	False	False	False	False	False	False
batch3control-1_S1_TCCCACACAGTCTACA-1	False	False	False	False	False	False	False
batch3control-1_S1_TCCCACAGTCAAGGCA-1	False	False	True	False	False	False	False
batch3control-1_S1_TCCCACATCATGCATG-1	False	True	False	False	False	True	False
batch3control-1_S1_TCCCACATCCGGTAAT-1	False	False	False	False	False	False	False
batch3control-1_S1_TCCCACATCGTCGACG-1	True	False	False	False	False	False	False
batch3control-1_S1_TCCCACATCTGGTGGC-1	False	False	False	False	False	False	False
batch3control-1_S1_TCCCAGTAGCGGGTAT-1	False	False	False	False	False	False	False
batch3control-1_S1_TCCCAGTAGTATCCTG-1	False	False	False	False	False	False	False
batch3control-1_S1_TCCCAGTCAATACAGA-1	False	False	False	False	False	False	False
batch3control-1_S1_TCCCAGTCACATGGTT-1	False	False	False	False	False	False	False
batch3control-1_S1_TCCCAGTCAGACGATG-1	False	True	False	False	False	True	False
batch3control-1_S1_TCCCAGTCAGGTCTCG-1	False	True	False	False	False	False	False
batch3control-1_S1_TCCCAGTCAGGTGAGT-1	False	True	False	False	False	False	False
batch3control-1_S1_TCCCAGTCATAGCACT-1	False	True	False	False	False	True	False
batch3control-1_S1_TCCCAGTCATAGGTTC-1	False	True	False	False	False	False	False
batch3control-1_S1_TCCCAGTCATGACTTG-1	False	False	False	False	False	False	False
batch3control-1_S1_TCCCAGTCATGATAGA-1	False	False	False	False	True	False	False
batch3control-1_S1_TCCCAGTGTCAAACGG-1	True	True	True	True	True	True	True
batch3control-1_S1_TCCCAGTGTGAGCTCC-1	False	True	False	False	False	False	False
batch3control-1_S1_TCCCAGTGTGGTCTGC-1	False	False	False	False	False	False	False
batch3control-1_S1_TCCCAGTGTTCCTACC-1	False	False	False	False	False	False	False
batch3control-1_S1_TCCCAGTGTTGAAGTA-1	False	True	False	False	False	True	False
batch3control-1_S1_TCCCAGTGTTGGCTAT-1	False	True	False	False	False	True	False
batch3control-1_S1_TCCCAGTTCAGACCGC-1	False	True	False	False	False	True	False
batch3control-1_S1_TCCCAGTTCCAACACA-1	False	False	False	False	False	False	False
batch3control-1_S1_TCCCAGTTCCGACAGC-1	False	True	False	False	False	False	False
batch3control-1_S1_TCCCAGTTCCTTCTGG-1	False	False	False	False	False	False	False
batch3control-1_S1_TCCCATGAGGATCATA-1	False	True	False	False	False	True	False
batch3control-1_S1_TCCCATGAGTAGAGTT-1	False	True	False	False	False	False	False
batch3control-1_S1_TCCCATGCAACGTAAA-1	False	True	False	False	False	False	False
batch3control-1_S1_TCCCATGCAACTGCTA-1	False	False	False	False	False	False	False
batch3control-1_S1_TCCCATGCACCAGGTC-1	False	False	False	False	False	False	False
batch3control-1_S1_TCCCATGCACCTTCCA-1	False	True	False	False	False	False	False
batch3control-1_S1_TCCCATGCATTCTTCA-1	False	True	False	False	False	True	False
batch3control-1_S1_TCCCATGGTCGAGCTC-1	False	False	False	False	False	False	False
batch3control-1_S1_TCCCATGGTCTTGCGG-1	False	True	False	False	False	False	False
batch3control-1_S1_TCCCATGGTGCTCTTC-1	False	True	False	False	False	True	False
batch3control-1_S1_TCCCATGGTGGCTACC-1	False	False	False	False	False	False	False
batch3control-1_S1_TCCCATGTCACTGCTC-1	False	False	False	False	False	False	False
batch3control-1_S1_TCCCATGTCCAGCAAT-1	False	True	False	False	False	False	False
batch3control-1_S1_TCCCATGTCTTCTAAC-1	False	True	False	False	False	True	False
batch3control-1_S1_TCCGAAAAGCTGTTAC-1	False	True	False	False	False	True	False
batch3control-1_S1_TCCGAAAAGTATTAGG-1	False	True	False	False	False	True	False
batch3control-1_S1_TCCGAAACAAAGACGC-1	False	False	False	False	False	False	False
batch3control-1_S1_TCCGAAACACACGGAA-1	False	False	False	False	False	False	False
batch3control-1_S1_TCCGAAACAGTTGCGC-1	False	False	False	False	False	False	False
batch3control-1_S1_TCCGAAAGTACGAAAT-1	False	False	False	False	False	False	False
batch3control-1_S1_TCCGAAAGTCCTGTCT-1	False	False	False	True	True	False	False
batch3control-1_S1_TCCGAAAGTTCCGGTG-1	False	False	False	False	True	False	False
batch3control-1_S1_TCCGAAAGTTTAGAGA-1	False	False	False	False	False	False	False
batch3control-1_S1_TCCGAAATCGAACGCC-1	True	False	False	False	False	False	False
batch3control-1_S1_TCCGAAATCTACCACC-1	True	False	False	False	False	False	False
batch3control-1_S1_TCCGATCAGGAAAGGT-1	False	False	False	False	False	False	False
batch3control-1_S1_TCCGATCAGTAAACGT-1	False	False	False	False	False	False	False
batch3control-1_S1_TCCGATCCAACATCGT-1	False	True	False	False	False	False	False
batch3control-1_S1_TCCGATCCAAGTCGTT-1	False	False	False	False	False	False	False
batch3control-1_S1_TCCGATCCAATCTAGC-1	False	False	False	False	False	False	False
batch3control-1_S1_TCCGATCCAATGTGGG-1	True	False	False	False	False	False	False
batch3control-1_S1_TCCGATCCACCAAATC-1	False	False	False	False	False	False	False
batch3control-1_S1_TCCGATCCAGCTCTGG-1	False	True	False	False	False	False	False
batch3control-1_S1_TCCGATCCATCGGATT-1	False	True	False	False	False	True	False
batch3control-1_S1_TCCGATCGTACCGTCG-1	False	True	False	False	False	False	False
batch3control-1_S1_TCCGATCGTATAGCTC-1	True	False	False	False	False	False	False
batch3control-1_S1_TCCGATCGTATCTTCT-1	False	False	False	True	True	False	False
batch3control-1_S1_TCCGATCGTTCGGCTG-1	False	True	False	False	False	True	False
batch3control-1_S1_TCCGATCTCAATGCAC-1	False	False	True	False	False	False	False
batch3control-1_S1_TCCGATCTCACGGAGA-1	True	True	True	True	True	True	True
batch3control-1_S1_TCCGATCTCCCATTCG-1	False	False	False	False	False	False	False
batch3control-1_S1_TCCGATCTCCGCAGTG-1	False	True	False	False	False	True	False
batch3control-1_S1_TCCGATCTCCTATGGA-1	False	False	True	False	False	False	False
batch3control-1_S1_TCCGATCTCGGTCAGC-1	False	True	False	False	False	False	False
batch3control-1_S1_TCCGATCTCTCGCGTT-1	False	False	False	False	False	False	False
batch3control-1_S1_TCCGATCTCTGCATGA-1	False	False	False	False	False	False	False
batch3control-1_S1_TCCGATCTCTTCGGAA-1	False	True	False	False	False	True	False
batch3control-1_S1_TCCGGGAAGCCAGAGT-1	False	False	True	False	False	False	False
batch3control-1_S1_TCCGGGAAGGGCAACT-1	False	False	False	True	True	False	True
batch3control-1_S1_TCCGGGAAGGGTGGGA-1	True	False	False	False	False	False	False
batch3control-1_S1_TCCGGGAAGTATGGCG-1	False	False	True	False	False	False	False
batch3control-1_S1_TCCGGGACAACACGAG-1	False	True	False	False	False	False	False
batch3control-1_S1_TCCGGGACAATCAAGA-1	False	False	False	False	False	False	False
batch3control-1_S1_TCCGGGACAATCCTTT-1	False	False	False	False	False	False	False
batch3control-1_S1_TCCGGGACACAGAAGC-1	True	False	False	False	False	False	False
batch3control-1_S1_TCCGGGACACGTAACT-1	False	False	True	False	False	False	False
batch3control-1_S1_TCCGGGACACTATCCC-1	False	False	False	False	False	False	False
batch3control-1_S1_TCCGGGACAGCTGTGC-1	True	False	False	False	False	False	False
batch3control-1_S1_TCCGGGACATCTCAAG-1	False	False	False	False	False	False	False
batch3control-1_S1_TCCGGGAGTATGTCAC-1	False	False	False	False	False	False	False
batch3control-1_S1_TCCGGGAGTCCATCTC-1	False	False	False	False	False	False	False
batch3control-1_S1_TCCGGGAGTGAGGAAA-1	True	True	True	True	True	True	True
batch3control-1_S1_TCCGGGATCATCACAG-1	False	False	False	False	False	False	False
batch3control-1_S1_TCCGGGATCCATGATG-1	False	False	False	False	False	False	False
batch3control-1_S1_TCCGGGATCCTAAACG-1	True	False	False	False	False	False	False
batch3control-1_S1_TCCGGGATCCTTGGAA-1	False	True	False	False	False	True	False
batch3control-1_S1_TCCGTGTCAACATACC-1	False	True	False	False	False	False	False
batch3control-1_S1_TCCGTGTCATGTCGTA-1	False	True	False	False	False	False	False
batch3control-1_S1_TCCGTGTGTCCGGTGT-1	False	True	False	False	False	False	False
batch3control-1_S1_TCCGTGTGTGCAGATG-1	False	True	False	False	False	True	False
batch3control-1_S1_TCCGTGTTCCATCTAT-1	False	True	False	False	False	True	False
batch3control-1_S1_TCCGTGTTCGTGGCTG-1	False	True	False	False	False	True	False
batch3control-1_S1_TCCGTGTTCGTTCCCA-1	False	False	False	False	False	False	False
batch3control-1_S1_TCCTAATAGGCATGCA-1	False	True	False	False	False	False	False
batch3control-1_S1_TCCTAATAGTTGCGCC-1	False	True	False	False	False	False	False
batch3control-1_S1_TCCTAATCAATGCAAA-1	False	False	True	False	False	False	False
batch3control-1_S1_TCCTAATCACTGGCGT-1	False	False	False	False	False	False	False
batch3control-1_S1_TCCTAATCATGCTGCG-1	False	True	False	False	False	False	False
batch3control-1_S1_TCCTAATGTGGTCCCA-1	False	False	False	False	False	False	False
batch3control-1_S1_TCCTAATTCATGGTAC-1	False	True	False	False	False	True	False
batch3control-1_S1_TCCTAATTCGAGAAGC-1	False	False	False	False	False	False	False
batch3control-1_S1_TCCTAATTCTCATAGG-1	True	False	False	False	False	False	False
batch3control-1_S1_TCCTAATTCTGAGCAT-1	False	False	False	False	False	False	False
batch3control-1_S1_TCCTCCCAGACGGATC-1	False	False	False	False	False	False	False
batch3control-1_S1_TCCTCCCAGAGCACTG-1	False	True	False	False	False	False	False
batch3control-1_S1_TCCTCCCAGATCACTC-1	False	True	False	False	False	False	False
batch3control-1_S1_TCCTCCCAGGATTCAA-1	False	False	False	False	False	False	False
batch3control-1_S1_TCCTCCCAGTGCACTT-1	False	True	False	False	False	False	False
batch3control-1_S1_TCCTCCCCAAGTGTCT-1	False	False	False	True	True	False	False
batch3control-1_S1_TCCTCCCCAATGAGCG-1	True	False	False	False	False	False	False
batch3control-1_S1_TCCTCCCCACTTCCTG-1	False	True	False	False	False	True	False
batch3control-1_S1_TCCTCCCCAGAGATGC-1	False	True	False	False	False	False	False
batch3control-1_S1_TCCTCCCCATAGGTTC-1	False	False	False	False	False	False	False
batch3control-1_S1_TCCTCCCCATCCTCAC-1	False	False	False	False	False	False	False
batch3control-1_S1_TCCTCCCGTAGCCCTG-1	False	True	False	False	False	True	False
batch3control-1_S1_TCCTCCCGTAGCTTAC-1	False	False	False	False	False	False	False
batch3control-1_S1_TCCTCCCGTAGGTAGC-1	False	False	False	False	False	False	False
batch3control-1_S1_TCCTCCCGTCGTTCAA-1	False	True	False	False	False	False	False
batch3control-1_S1_TCCTCCCGTCTTCCGT-1	False	False	False	False	True	False	False
batch3control-1_S1_TCCTCCCGTTATAGAG-1	False	True	False	False	False	False	False
batch3control-1_S1_TCCTCCCTCAATGCAC-1	False	True	False	False	False	False	False
batch3control-1_S1_TCCTCCCTCACAACCA-1	False	True	False	False	False	True	False
batch3control-1_S1_TCCTCCCTCAGAGTGG-1	False	True	False	False	False	False	False
batch3control-1_S1_TCCTCCCTCAGTGTGT-1	True	True	False	True	True	True	False
batch3control-1_S1_TCCTCCCTCGATACTG-1	False	False	False	False	False	False	False
batch3control-1_S1_TCCTCCCTCGATTGGT-1	False	True	False	False	False	False	False
batch3control-1_S1_TCCTCCCTCGCTGCGA-1	False	False	False	False	False	False	False
batch3control-1_S1_TCCTCCCTCGTTGCCT-1	False	False	False	False	False	False	False
batch3control-1_S1_TCCTCGAAGATGCCGA-1	False	True	False	False	False	False	False
batch3control-1_S1_TCCTCGAAGCAACTTC-1	False	True	False	False	False	False	False
batch3control-1_S1_TCCTCGAAGCACTCTA-1	False	False	False	False	True	False	False
batch3control-1_S1_TCCTCGAAGGCCTTCG-1	False	False	False	False	True	False	False
batch3control-1_S1_TCCTCGACACCGCTGA-1	False	False	False	False	False	False	False
batch3control-1_S1_TCCTCGACACTACTTT-1	False	True	False	False	False	False	False
batch3control-1_S1_TCCTCGACAGACCTGC-1	False	True	False	False	False	False	False
batch3control-1_S1_TCCTCGACATTCGGGC-1	False	False	False	False	False	False	False
batch3control-1_S1_TCCTCGAGTAATGTGA-1	True	False	False	False	False	False	False
batch3control-1_S1_TCCTCGAGTATCGAAA-1	False	False	False	False	False	False	False
batch3control-1_S1_TCCTCGATCAGACCTA-1	False	False	False	False	False	False	False
batch3control-1_S1_TCCTCGATCCGAACGC-1	False	True	False	False	False	False	False
batch3control-1_S1_TCCTCGATCGCCATAA-1	False	True	False	False	False	False	False
batch3control-1_S1_TCCTCGATCGCTACAA-1	False	False	False	False	False	False	False
batch3control-1_S1_TCCTCGATCGCTTACC-1	False	True	False	False	False	False	False
batch3control-1_S1_TCCTCGATCGTTAGAC-1	False	False	False	False	False	False	False
batch3control-1_S1_TCCTCGATCTCAAAGC-1	False	False	False	False	False	False	False
batch3control-1_S1_TCCTCTTAGGTTAAAC-1	False	True	False	False	False	False	False
batch3control-1_S1_TCCTCTTAGTATAGGT-1	False	False	False	False	False	False	False
batch3control-1_S1_TCCTCTTAGTTGGGAC-1	False	True	False	False	False	False	False
batch3control-1_S1_TCCTCTTCAAATGCTC-1	False	False	False	False	False	False	False
batch3control-1_S1_TCCTCTTCACAGCTGC-1	False	False	False	False	False	False	False
batch3control-1_S1_TCCTCTTCAGTTGTCA-1	False	False	False	False	False	False	False
batch3control-1_S1_TCCTCTTGTGCCCGTA-1	False	False	False	False	False	False	False
batch3control-1_S1_TCCTCTTGTTAGAGAT-1	False	False	True	False	False	False	False
batch3control-1_S1_TCCTCTTGTTCTCTCG-1	True	False	False	False	False	False	False
batch3control-1_S1_TCCTCTTGTTTGAACC-1	False	True	False	False	False	True	False
batch3control-1_S1_TCCTCTTTCAAGTGGG-1	False	False	False	False	False	False	False
batch3control-1_S1_TCCTCTTTCAGTGTCA-1	False	True	False	False	False	False	False
batch3control-1_S1_TCCTCTTTCATAGACC-1	False	True	False	False	False	False	False
batch3control-1_S1_TCCTCTTTCCTTTGAT-1	True	False	False	False	False	False	False
batch3control-1_S1_TCCTCTTTCGATAACC-1	False	False	False	False	False	False	False
batch3control-1_S1_TCCTCTTTCTCTCTAA-1	False	False	False	False	False	False	False
batch3control-1_S1_TCCTCTTTCTTCCAGC-1	False	True	False	False	False	True	False
batch3control-1_S1_TCCTGCAAGGAACTAT-1	False	True	False	False	False	False	False
batch3control-1_S1_TCCTGCACAGTCTACA-1	True	False	False	False	False	False	False
batch3control-1_S1_TCCTGCAGTCCAGCCA-1	True	False	False	False	False	False	False
batch3control-1_S1_TCCTGCAGTGGCCTCA-1	False	True	False	False	False	False	False
batch3control-1_S1_TCCTGCAGTTTCGTGA-1	False	False	False	False	False	False	False
batch3control-1_S1_TCCTGCATCATATGGC-1	False	True	False	False	False	False	False
batch3control-1_S1_TCCTGCATCGCTACAA-1	False	True	False	False	False	False	False
batch3control-1_S1_TCCTTCTAGACGTCCC-1	False	True	False	False	False	False	False
batch3control-1_S1_TCCTTCTAGATGATTG-1	False	True	False	False	False	True	False
batch3control-1_S1_TCCTTCTAGCTACTGT-1	False	True	False	False	False	True	False
batch3control-1_S1_TCCTTCTAGGGAGAAT-1	False	False	False	False	False	False	False
batch3control-1_S1_TCCTTCTAGTCATGGG-1	False	True	False	False	False	False	False
batch3control-1_S1_TCCTTCTCAACTTGGT-1	False	False	False	False	False	False	False
batch3control-1_S1_TCCTTCTCACAAATAG-1	False	True	False	False	False	False	False
batch3control-1_S1_TCCTTCTCACGGTGCT-1	False	True	False	True	True	False	True
batch3control-1_S1_TCCTTCTGTAAGCTCT-1	False	False	False	False	False	False	False
batch3control-1_S1_TCCTTCTGTCGAGTGA-1	True	True	False	True	True	True	False
batch3control-1_S1_TCCTTCTGTTCTATCT-1	False	True	False	False	False	True	False
batch3control-1_S1_TCCTTCTGTTTCGGCG-1	True	False	False	False	False	False	False
batch3control-1_S1_TCCTTCTTCCATTGGA-1	False	True	False	False	False	True	False
batch3control-1_S1_TCCTTCTTCCCGGTAG-1	False	True	False	False	False	True	False
batch3control-1_S1_TCCTTCTTCTCCTACG-1	False	True	False	False	False	False	False
batch3control-1_S1_TCCTTCTTCTGGGCAC-1	False	True	False	False	False	True	False
batch3control-1_S1_TCCTTCTTCTTCGTGC-1	False	True	False	False	False	False	False
batch3control-1_S1_TCCTTTCAGACTACCT-1	True	False	False	False	False	False	False
batch3control-1_S1_TCCTTTCAGAGCCATG-1	False	True	False	False	False	True	False
batch3control-1_S1_TCCTTTCAGAGTATAC-1	False	False	False	False	False	False	False
batch3control-1_S1_TCCTTTCAGCGGACAT-1	False	True	False	False	False	True	False
batch3control-1_S1_TCCTTTCAGTCTTCGA-1	True	True	False	True	True	False	True
batch3control-1_S1_TCCTTTCCAAGGTACG-1	False	True	False	False	False	True	False
batch3control-1_S1_TCCTTTCCACTGTCCT-1	False	False	False	False	False	False	False
batch3control-1_S1_TCCTTTCCAGAACTCT-1	False	False	False	False	False	False	False
batch3control-1_S1_TCCTTTCCAGCTGGTC-1	False	True	False	True	True	True	True
batch3control-1_S1_TCCTTTCCATGAGTAA-1	False	True	False	True	True	False	False
batch3control-1_S1_TCCTTTCCATGCGTGC-1	False	False	False	False	False	False	False
batch3control-1_S1_TCCTTTCGTACGAGCA-1	False	False	False	False	False	False	False
batch3control-1_S1_TCCTTTCGTAGAGGAA-1	False	False	False	False	False	False	False
batch3control-1_S1_TCCTTTCGTCATCTAG-1	False	True	False	False	False	True	False
batch3control-1_S1_TCCTTTCTCAAGATAG-1	False	False	False	False	False	False	False
batch3control-1_S1_TCCTTTCTCGCGCTGA-1	False	True	False	False	False	True	False
batch3control-1_S1_TCCTTTCTCTAGTGAC-1	False	True	False	False	False	False	False
batch3control-1_S1_TCCTTTCTCTTCCTAA-1	False	False	False	False	False	False	False
batch3control-1_S1_TCGAACAAGCAAATCA-1	False	True	False	False	False	True	False
batch3control-1_S1_TCGAACAAGCCAACCC-1	True	False	False	False	False	False	False
batch3control-1_S1_TCGAACAAGCCAAGGT-1	False	True	False	False	False	False	False
batch3control-1_S1_TCGAACAAGCGGACAT-1	False	True	False	False	True	False	False
batch3control-1_S1_TCGAACAAGCTCGTGC-1	False	True	False	False	False	False	False
batch3control-1_S1_TCGAACAAGGGTCACA-1	True	False	False	False	False	False	False
batch3control-1_S1_TCGAACACAACCAACT-1	True	True	False	False	True	False	False
batch3control-1_S1_TCGAACACACACCGCA-1	False	True	False	False	False	False	False
batch3control-1_S1_TCGAACACACCCAACG-1	False	False	False	False	False	False	False
batch3control-1_S1_TCGAACACACCCTTGT-1	False	False	True	False	False	False	False
batch3control-1_S1_TCGAACACACTGTCGG-1	False	True	False	False	False	True	False
batch3control-1_S1_TCGAACACACTTCCTG-1	False	True	False	False	False	True	False
batch3control-1_S1_TCGAACAGTACCCACG-1	False	True	False	False	False	True	False
batch3control-1_S1_TCGAACAGTCTCAGGC-1	False	True	False	False	False	True	False
batch3control-1_S1_TCGAACAGTGCGTGCT-1	False	False	False	False	False	False	False
batch3control-1_S1_TCGAACAGTTAATGAG-1	False	True	False	False	False	True	False
batch3control-1_S1_TCGAACATCGTAGTCA-1	False	False	False	False	False	False	False
batch3control-1_S1_TCGAACATCTACTCAT-1	False	False	False	False	False	False	False
batch3control-1_S1_TCGAACATCTAGCATG-1	True	False	False	False	False	False	False
batch3control-1_S1_TCGAAGTAGCCACTCG-1	False	False	False	False	False	False	False
batch3control-1_S1_TCGAAGTAGGGTATAT-1	False	False	False	False	False	False	False
batch3control-1_S1_TCGAAGTAGGTGGTTG-1	True	True	True	True	True	True	True
batch3control-1_S1_TCGAAGTCAAACCATC-1	True	True	False	False	False	False	False
batch3control-1_S1_TCGAAGTCAAACTAAG-1	False	True	False	False	False	False	False
batch3control-1_S1_TCGAAGTCACGCTGAC-1	False	True	False	False	False	False	False
batch3control-1_S1_TCGAAGTCATGACTAC-1	False	False	False	False	False	False	False
batch3control-1_S1_TCGAAGTCATTGAAAG-1	False	False	False	False	False	False	False
batch3control-1_S1_TCGAAGTGTCATGACT-1	False	True	False	False	False	False	False
batch3control-1_S1_TCGAAGTGTCGTGCCA-1	True	False	False	False	False	False	False
batch3control-1_S1_TCGAAGTTCCTGTTAT-1	False	True	False	False	False	False	False
batch3control-1_S1_TCGAAGTTCGTGTCAA-1	True	False	False	False	False	False	False
batch3control-1_S1_TCGAAGTTCTATGCCC-1	False	False	True	False	False	False	False
batch3control-1_S1_TCGAAGTTCTGTGCGG-1	True	False	False	False	False	False	False
batch3control-1_S1_TCGACCTAGGGTACGT-1	False	True	False	False	False	False	False
batch3control-1_S1_TCGACCTCAACAGATA-1	False	False	False	False	True	False	False
batch3control-1_S1_TCGACCTCACCCAAGC-1	False	True	False	False	False	True	False
batch3control-1_S1_TCGACCTCACGACAGA-1	False	True	False	True	True	False	True
batch3control-1_S1_TCGACCTCACTCAAGT-1	False	False	False	False	False	False	False
batch3control-1_S1_TCGACCTGTGAACGGT-1	False	True	False	False	False	False	False
batch3control-1_S1_TCGACCTTCGATACAC-1	False	False	False	False	False	False	False
batch3control-1_S1_TCGACCTTCGCTTGCT-1	False	False	True	False	False	False	False
batch3control-1_S1_TCGACCTTCTATTTCG-1	False	True	False	False	False	True	False
batch3control-1_S1_TCGACCTTCTCTAAGG-1	False	False	True	False	False	False	False
batch3control-1_S1_TCGACGGAGATAACGT-1	False	True	False	False	False	False	False
batch3control-1_S1_TCGACGGAGCGTGTTT-1	False	True	False	False	False	False	False
batch3control-1_S1_TCGACGGAGGCATGGT-1	False	False	False	False	False	False	False
batch3control-1_S1_TCGACGGCAAGGCGTA-1	False	False	False	False	False	False	False
batch3control-1_S1_TCGACGGCAATTCTTC-1	False	True	False	False	False	True	False
batch3control-1_S1_TCGACGGCACTCCGGA-1	False	True	False	False	False	False	False
batch3control-1_S1_TCGACGGCACTTGAAC-1	False	True	False	False	False	False	False
batch3control-1_S1_TCGACGGGTAAGAACT-1	False	True	False	False	True	True	False
batch3control-1_S1_TCGACGGGTACTTGTG-1	False	False	False	False	False	False	False
batch3control-1_S1_TCGACGGGTATGCGTT-1	False	False	False	False	False	False	False
batch3control-1_S1_TCGACGGGTCATGACT-1	False	False	False	False	False	False	False
batch3control-1_S1_TCGACGGGTCGGCTAC-1	False	False	True	False	False	False	False
batch3control-1_S1_TCGACGGGTGAACTAA-1	True	False	False	False	False	False	False
batch3control-1_S1_TCGACGGGTGTGACCC-1	False	True	False	False	False	True	False
batch3control-1_S1_TCGACGGGTTAAGTCC-1	False	True	False	False	False	False	False
batch3control-1_S1_TCGACGGTCAAGAATG-1	False	False	False	False	False	False	False
batch3control-1_S1_TCGACGGTCACCCATC-1	False	True	False	False	False	True	False
batch3control-1_S1_TCGACGGTCTAACGCA-1	False	False	False	False	False	False	False
batch3control-1_S1_TCGATTTAGCTGTGCC-1	False	True	False	False	False	False	False
batch3control-1_S1_TCGATTTAGGCGAACT-1	False	True	False	False	False	True	False
batch3control-1_S1_TCGATTTAGTCTGGAG-1	False	True	False	False	False	False	False
batch3control-1_S1_TCGATTTCAAGTGGTG-1	False	False	False	False	False	False	False
batch3control-1_S1_TCGATTTCAGGAAGTC-1	True	False	False	False	False	False	False
batch3control-1_S1_TCGATTTGTGCATTTG-1	False	False	True	False	False	False	False
batch3control-1_S1_TCGATTTGTTCGGGTC-1	False	True	False	False	False	False	False
batch3control-1_S1_TCGATTTGTTCTCCTG-1	False	True	False	False	False	True	False
batch3control-1_S1_TCGATTTTCACGGACC-1	False	False	False	False	False	False	False
batch3control-1_S1_TCGATTTTCAGCTGTA-1	False	True	False	False	False	False	False
batch3control-1_S1_TCGATTTTCCGCTTAC-1	False	True	False	False	False	True	False
batch3control-1_S1_TCGATTTTCGGTCATA-1	False	False	True	False	False	False	False
batch3control-1_S1_TCGCACTCATTGGGAG-1	False	True	False	False	False	False	False
batch3control-1_S1_TCGCACTGTATCAGCT-1	False	True	False	False	False	False	False
batch3control-1_S1_TCGCACTGTATGTCAC-1	False	True	False	False	True	False	False
batch3control-1_S1_TCGCACTGTCGGTAAG-1	False	False	True	False	False	False	False
batch3control-1_S1_TCGCACTGTCGGTACC-1	False	True	False	False	False	True	False
batch3control-1_S1_TCGCACTGTCTGTGCG-1	True	False	False	False	False	False	False
batch3control-1_S1_TCGCACTGTTCCCAAA-1	False	False	False	False	True	False	True
batch3control-1_S1_TCGCACTGTTGTCTAG-1	False	True	False	False	False	True	False
batch3control-1_S1_TCGCACTTCACAGAGG-1	False	True	False	False	False	True	False
batch3control-1_S1_TCGCACTTCCACACAA-1	False	True	False	False	False	True	False
batch3control-1_S1_TCGCACTTCCTGGCTT-1	True	False	False	False	False	False	False
batch3control-1_S1_TCGCAGGAGCTACGTT-1	False	False	False	False	False	False	False
batch3control-1_S1_TCGCAGGAGGGAGGGT-1	False	True	False	False	False	False	False
batch3control-1_S1_TCGCAGGAGGTTACAA-1	False	False	False	False	False	False	False
batch3control-1_S1_TCGCAGGCAGATTTCG-1	False	True	False	False	False	True	False
batch3control-1_S1_TCGCAGGCAGCGTTGC-1	False	False	False	False	False	False	False
batch3control-1_S1_TCGCAGGGTAATGCTC-1	False	False	False	False	False	False	False
batch3control-1_S1_TCGCAGGGTACATACC-1	False	False	False	False	False	False	False
batch3control-1_S1_TCGCAGGGTACGCTAT-1	False	False	False	False	False	False	False
batch3control-1_S1_TCGCAGGGTATCCTCC-1	False	True	False	True	True	False	True
batch3control-1_S1_TCGCAGGGTGTCCGTG-1	False	False	False	False	False	False	False
batch3control-1_S1_TCGCAGGTCCAGTACA-1	False	True	False	False	False	True	False
batch3control-1_S1_TCGCAGGTCGAGTACT-1	False	True	False	False	False	False	False
batch3control-1_S1_TCGCAGGTCTATTGTC-1	False	True	False	False	False	True	False
batch3control-1_S1_TCGCAGGTCTTCACGC-1	False	False	False	False	False	False	False
batch3control-1_S1_TCGCTCAAGATCACCT-1	False	True	False	False	False	True	False
batch3control-1_S1_TCGCTCAAGCTCCGAC-1	True	False	False	False	False	False	False
batch3control-1_S1_TCGCTCAAGGTAAAGG-1	False	False	False	False	True	False	False
batch3control-1_S1_TCGCTCAAGGTGCCAA-1	False	True	False	False	False	True	False
batch3control-1_S1_TCGCTCAAGTTGTACC-1	False	False	False	False	False	False	False
batch3control-1_S1_TCGCTCACAGGTATGG-1	False	True	False	False	False	True	False
batch3control-1_S1_TCGCTCAGTACGTGAG-1	False	True	False	True	True	False	True
batch3control-1_S1_TCGCTCAGTCGCTCGA-1	False	False	False	False	False	False	False
batch3control-1_S1_TCGCTCAGTGCTGATT-1	False	True	False	False	False	False	False
batch3control-1_S1_TCGCTCATCGAACACT-1	False	False	False	False	False	False	False
batch3control-1_S1_TCGCTTGAGCGTGAAC-1	False	True	False	False	False	False	False
batch3control-1_S1_TCGCTTGAGCTGCCTG-1	False	True	False	False	True	True	False
batch3control-1_S1_TCGCTTGAGTATTAGG-1	False	False	True	False	False	False	False
batch3control-1_S1_TCGCTTGAGTCTAGCT-1	False	False	False	False	False	False	False
batch3control-1_S1_TCGCTTGCAACAGATA-1	False	True	False	False	False	False	False
batch3control-1_S1_TCGCTTGCAATCTAGC-1	False	True	False	True	True	False	True
batch3control-1_S1_TCGCTTGCACACCAGC-1	True	False	False	False	False	False	False
batch3control-1_S1_TCGCTTGCACCTCGTT-1	False	True	False	False	False	False	False
batch3control-1_S1_TCGCTTGCACTGTCCT-1	False	True	False	False	False	True	False
batch3control-1_S1_TCGCTTGCAGATCCAT-1	True	False	False	False	False	False	False
batch3control-1_S1_TCGCTTGGTACAACGG-1	False	True	False	False	False	False	False
batch3control-1_S1_TCGCTTGGTCAGGAGT-1	False	False	False	False	False	False	False
batch3control-1_S1_TCGCTTGGTGGAACAC-1	True	False	False	False	False	False	False
batch3control-1_S1_TCGCTTGGTTGGGTTT-1	False	False	False	False	False	False	False
batch3control-1_S1_TCGCTTGTCCATACAG-1	True	False	False	False	False	False	False
batch3control-1_S1_TCGCTTGTCCTAAGTG-1	False	False	False	False	False	False	False
batch3control-1_S1_TCGCTTGTCGCGTGCA-1	False	True	False	False	False	True	False
batch3control-1_S1_TCGCTTGTCTCTTAAC-1	False	True	False	False	False	False	False
batch3control-1_S1_TCGGATAAGACTAAGT-1	True	False	False	False	False	False	False
batch3control-1_S1_TCGGATAAGCGTGAAC-1	False	False	False	True	True	False	False
batch3control-1_S1_TCGGATAAGCTTACGT-1	False	False	True	False	False	False	False
batch3control-1_S1_TCGGATAAGGCGCTCT-1	True	False	False	False	False	False	False
batch3control-1_S1_TCGGATACACAGTATC-1	False	True	False	False	False	False	False
batch3control-1_S1_TCGGATACACTTCTCG-1	True	False	False	False	False	False	False
batch3control-1_S1_TCGGATACAGACATCT-1	False	False	False	False	False	False	False
batch3control-1_S1_TCGGATACATTAGGAA-1	True	True	False	False	False	False	False
batch3control-1_S1_TCGGATAGTACCAATC-1	False	True	False	False	False	True	False
batch3control-1_S1_TCGGATAGTCTTAGTG-1	False	False	False	False	False	False	False
batch3control-1_S1_TCGGATAGTGAGCTCC-1	False	False	False	False	False	False	False
batch3control-1_S1_TCGGATAGTTGTCAGT-1	False	False	False	True	True	False	False
batch3control-1_S1_TCGGATATCCGTGGTG-1	False	True	False	True	True	False	True
batch3control-1_S1_TCGGATATCGGCTGGT-1	False	True	False	False	False	True	False
batch3control-1_S1_TCGGATATCGGTGAAG-1	True	False	False	False	False	False	False
batch3control-1_S1_TCGGATATCTCATAGG-1	False	True	False	False	False	True	False
batch3control-1_S1_TCGGATATCTGAGAAA-1	False	False	False	False	False	False	False
batch3control-1_S1_TCGGGACAGATTGGGC-1	False	True	False	False	False	True	False
batch3control-1_S1_TCGGGACAGTTGGCTT-1	True	True	True	True	True	True	True
batch3control-1_S1_TCGGGACCAACCGCCA-1	False	False	False	False	True	False	False
batch3control-1_S1_TCGGGACCAAGGATGC-1	False	True	False	False	False	True	False
batch3control-1_S1_TCGGGACCACCTGCGA-1	False	False	False	False	True	False	True
batch3control-1_S1_TCGGGACCAGTCCGTG-1	False	True	False	False	False	True	False
batch3control-1_S1_TCGGGACCAGTTAGGG-1	True	False	False	False	False	False	False
batch3control-1_S1_TCGGGACGTATAGGGC-1	False	False	False	False	False	False	False
batch3control-1_S1_TCGGGACGTATCTCTT-1	True	True	True	True	True	True	True
batch3control-1_S1_TCGGGACGTCATATGC-1	False	False	False	False	False	False	False
batch3control-1_S1_TCGGGACGTCCGGATC-1	False	False	False	False	False	False	False
batch3control-1_S1_TCGGGACGTGGCTCTG-1	False	False	False	False	False	False	False
batch3control-1_S1_TCGGGACGTGGTCTTA-1	False	False	False	False	False	False	False
batch3control-1_S1_TCGGGACTCAGTCATG-1	False	False	False	False	False	False	False
batch3control-1_S1_TCGGGACTCCACGGGT-1	True	False	False	False	False	False	False
batch3control-1_S1_TCGGGCAAGCTCCGAC-1	False	True	False	False	False	False	False
batch3control-1_S1_TCGGGCACAATGTCAC-1	False	True	False	False	False	True	False
batch3control-1_S1_TCGGGCACACTGGCGT-1	False	True	False	False	False	True	False
batch3control-1_S1_TCGGGCACAGCACGAA-1	False	False	False	False	False	False	False
batch3control-1_S1_TCGGGCACAGCCTACG-1	False	True	False	False	False	True	False
batch3control-1_S1_TCGGGCACAGCTACTA-1	False	True	False	False	False	True	False
batch3control-1_S1_TCGGGCACAGTTGGTT-1	False	False	False	False	False	False	False
batch3control-1_S1_TCGGGCAGTACAACGG-1	False	False	False	False	False	False	False
batch3control-1_S1_TCGGGCAGTACTCGAT-1	False	False	False	False	False	False	False
batch3control-1_S1_TCGGGCAGTGCAAGAC-1	False	True	False	False	False	False	False
batch3control-1_S1_TCGGGCAGTGCCCTTT-1	False	False	False	False	False	False	False
batch3control-1_S1_TCGGGCATCAAGTGTC-1	False	True	False	False	False	False	False
batch3control-1_S1_TCGGGCATCCCGAGTG-1	False	False	False	False	False	False	False
batch3control-1_S1_TCGGGCATCTCGTTTA-1	True	False	False	False	False	False	False
batch3control-1_S1_TCGGGTGAGAAGCTGC-1	False	False	False	False	False	False	False
batch3control-1_S1_TCGGGTGAGAGAGAAC-1	False	False	False	False	True	False	False
batch3control-1_S1_TCGGGTGAGCAGCCTC-1	False	True	False	False	False	True	False
batch3control-1_S1_TCGGGTGAGCGGTAGT-1	False	True	False	False	False	True	False
batch3control-1_S1_TCGGGTGAGTAAAGCT-1	False	True	False	False	False	False	False
batch3control-1_S1_TCGGGTGAGTACCCTA-1	False	True	False	False	False	True	False
batch3control-1_S1_TCGGGTGAGTAGCATA-1	True	False	False	False	False	False	False
batch3control-1_S1_TCGGGTGAGTGCAGCA-1	False	False	False	False	False	False	False
batch3control-1_S1_TCGGGTGGTAATGTGA-1	False	True	False	False	False	True	False
batch3control-1_S1_TCGGGTGGTTGGGATG-1	False	False	False	False	False	False	False
batch3control-1_S1_TCGGGTGTCATCGCTC-1	False	False	False	False	False	False	False
batch3control-1_S1_TCGGGTGTCCCTCAAC-1	False	True	False	False	False	False	False
batch3control-1_S1_TCGGGTGTCCGTCCTA-1	False	True	False	False	False	False	False
batch3control-1_S1_TCGGTCTAGACTCCGC-1	False	False	False	True	True	False	False
batch3control-1_S1_TCGGTCTAGCCGATCC-1	False	True	False	False	False	False	False
batch3control-1_S1_TCGGTCTAGCTAGAAT-1	False	False	False	False	False	False	False
batch3control-1_S1_TCGGTCTAGGTTACAA-1	False	True	False	False	False	False	False
batch3control-1_S1_TCGGTCTAGTCATAGA-1	False	False	False	False	False	False	False
batch3control-1_S1_TCGGTCTCAGATGCGA-1	False	False	False	False	False	False	False
batch3control-1_S1_TCGGTCTGTCCGGCAT-1	False	False	False	False	False	False	False
batch3control-1_S1_TCGGTCTGTCTGCCTT-1	False	False	False	False	False	False	False
batch3control-1_S1_TCGGTCTGTGACACGA-1	False	False	False	False	False	False	False
batch3control-1_S1_TCGGTCTGTGAGTGAC-1	False	False	False	False	False	False	False
batch3control-1_S1_TCGGTCTGTGGCCACT-1	False	True	False	False	False	False	False
batch3control-1_S1_TCGGTCTGTTCCATTT-1	False	False	False	False	False	False	False
batch3control-1_S1_TCGGTCTTCCGACGGT-1	False	True	False	False	True	False	False
batch3control-1_S1_TCGGTCTTCCTCTCTT-1	True	False	False	False	False	False	False
batch3control-1_S1_TCGGTCTTCTTCCTAA-1	False	True	False	False	False	True	False
batch3control-1_S1_TCGTAGAAGAGTGACC-1	False	True	False	False	False	True	False
batch3control-1_S1_TCGTAGAAGAGTGTTA-1	False	True	False	False	False	True	False
batch3control-1_S1_TCGTAGAAGCTCTGTA-1	False	True	False	False	False	True	False
batch3control-1_S1_TCGTAGAAGTTACGGG-1	False	True	False	False	True	True	False
batch3control-1_S1_TCGTAGACAAACTAGA-1	False	True	False	True	True	False	True
batch3control-1_S1_TCGTAGACAAGTGGCA-1	False	False	False	False	False	False	False
batch3control-1_S1_TCGTAGACACTCGATA-1	False	True	False	False	False	False	False
batch3control-1_S1_TCGTAGACATAGATCC-1	False	False	False	False	False	False	False
batch3control-1_S1_TCGTAGACATCAGCAT-1	False	True	False	False	False	False	False
batch3control-1_S1_TCGTAGAGTACGAGCA-1	True	False	False	False	False	False	False
batch3control-1_S1_TCGTAGAGTACGTGAG-1	False	True	False	False	False	True	False
batch3control-1_S1_TCGTAGAGTCCCGTGA-1	False	False	False	False	False	False	False
batch3control-1_S1_TCGTAGAGTCGAAACG-1	False	True	False	False	False	True	False
batch3control-1_S1_TCGTAGAGTCTTCGAA-1	False	False	False	False	False	False	False
batch3control-1_S1_TCGTAGAGTTCGGTCG-1	False	True	False	False	False	False	False
batch3control-1_S1_TCGTAGATCATAGCAC-1	False	True	False	False	False	False	False
batch3control-1_S1_TCGTAGATCATTTCCA-1	False	False	False	False	False	False	False
batch3control-1_S1_TCGTAGATCCGAGGCT-1	False	True	False	False	False	True	False
batch3control-1_S1_TCGTAGATCCTACGAA-1	False	False	False	True	True	False	True
batch3control-1_S1_TCGTCCAAGAGCTGAC-1	False	True	False	False	False	True	False
batch3control-1_S1_TCGTCCAAGAGTACCG-1	False	False	False	False	False	False	False
batch3control-1_S1_TCGTCCAAGATTAGTG-1	True	False	False	False	False	False	False
batch3control-1_S1_TCGTCCAAGCAGCCCT-1	False	False	False	False	False	False	False
batch3control-1_S1_TCGTCCAAGTTGGCTT-1	False	True	False	False	False	True	False
batch3control-1_S1_TCGTCCACAGAAATTG-1	False	True	False	False	False	False	False
batch3control-1_S1_TCGTCCAGTCCACAGC-1	False	True	False	True	True	True	False
batch3control-1_S1_TCGTCCAGTCTCCTGT-1	False	False	False	False	False	False	False
batch3control-1_S1_TCGTCCAGTTATCTTC-1	True	False	False	False	False	False	False
batch3control-1_S1_TCGTCCAGTTGTAAAG-1	False	False	True	False	False	False	False
batch3control-1_S1_TCGTCCATCATGCCAA-1	False	False	True	False	False	False	False
batch3control-1_S1_TCGTCCATCCGATGCG-1	False	True	False	False	False	False	False
batch3control-1_S1_TCGTGCTAGACCAAAT-1	False	True	False	False	False	False	False
batch3control-1_S1_TCGTGCTAGCTCCACG-1	False	False	False	False	False	False	False
batch3control-1_S1_TCGTGCTCACGTAACT-1	True	True	True	False	False	False	False
batch3control-1_S1_TCGTGCTCACTTCATT-1	True	False	False	False	False	False	False
batch3control-1_S1_TCGTGCTCAGTCCCGA-1	False	True	False	False	False	False	False
batch3control-1_S1_TCGTGCTGTCACGCTG-1	False	False	False	False	False	False	False
batch3control-1_S1_TCGTGCTGTCCGAAAG-1	False	True	False	False	True	False	False
batch3control-1_S1_TCGTGCTGTCTAGATC-1	False	False	False	False	False	False	False
batch3control-1_S1_TCGTGCTGTCTGTGAT-1	True	False	False	False	False	False	False
batch3control-1_S1_TCGTGCTGTGATTAGA-1	False	False	False	False	False	False	False
batch3control-1_S1_TCGTGCTGTGTTAAAG-1	False	True	False	False	False	False	False
batch3control-1_S1_TCGTGCTGTTCCGGTG-1	False	True	False	False	False	False	False
batch3control-1_S1_TCGTGCTTCCGAACGC-1	False	True	False	False	False	False	False
batch3control-1_S1_TCGTGCTTCGTTCTCG-1	False	False	False	False	False	False	False
batch3control-1_S1_TCGTGGGAGATCCCAT-1	False	True	False	False	False	True	False
batch3control-1_S1_TCGTGGGCAAGCGAAC-1	True	False	False	False	False	False	False
batch3control-1_S1_TCGTGGGCAATCAGCT-1	True	True	True	True	True	True	True
batch3control-1_S1_TCGTGGGCAGGTATGG-1	False	True	False	False	False	False	False
batch3control-1_S1_TCGTGGGGTATGTGTC-1	False	True	False	False	False	True	False
batch3control-1_S1_TCGTGGGGTGGGTATG-1	True	False	False	False	False	False	False
batch3control-1_S1_TCGTGGGGTTTACTTC-1	False	False	False	False	False	False	False
batch3control-1_S1_TCGTGGGTCCACTGAA-1	False	True	False	False	False	True	False
batch3control-1_S1_TCGTGGGTCCCAGCGA-1	False	True	False	True	True	False	True
batch3control-1_S1_TCGTGGGTCCCGAGAC-1	False	False	False	False	False	False	False
batch3control-1_S1_TCGTGGGTCCTGGGAC-1	False	False	False	False	False	False	False
batch3control-1_S1_TCGTGGGTCTGCCCTA-1	False	True	False	False	True	False	False
batch3control-1_S1_TCTAACTAGAGCTGAC-1	False	False	False	False	False	False	False
batch3control-1_S1_TCTAACTAGGCGCTCT-1	False	False	False	False	False	False	False
batch3control-1_S1_TCTAACTAGTATCCTG-1	False	False	False	False	False	False	False
batch3control-1_S1_TCTAACTAGTCGAAGC-1	False	False	True	False	False	False	False
batch3control-1_S1_TCTAACTAGTTGGCTT-1	False	True	False	False	False	False	False
batch3control-1_S1_TCTAACTCAACCGCTG-1	False	False	False	False	False	False	False
batch3control-1_S1_TCTAACTCACTAGAGG-1	True	False	False	False	False	False	False
batch3control-1_S1_TCTAACTCAGCAGACA-1	False	True	False	False	False	False	False
batch3control-1_S1_TCTAACTGTCTGATCA-1	False	True	False	False	False	True	False
batch3control-1_S1_TCTAACTGTGGTGATG-1	False	True	False	False	False	True	False
batch3control-1_S1_TCTAACTGTGTTCAGT-1	False	False	False	False	False	False	False
batch3control-1_S1_TCTAACTTCTGTCGCT-1	True	False	False	False	False	False	False
batch3control-1_S1_TCTACATAGAAGCGAA-1	False	True	False	False	False	False	False
batch3control-1_S1_TCTACATAGACGCAGT-1	False	True	False	False	False	True	False
batch3control-1_S1_TCTACATCACTGCACG-1	False	True	False	False	False	True	False
batch3control-1_S1_TCTACATGTAACGTTC-1	False	False	False	False	False	False	False
batch3control-1_S1_TCTACATGTAATGATG-1	False	False	False	False	False	False	False
batch3control-1_S1_TCTACATGTAGGCAAC-1	False	False	True	False	False	False	False
batch3control-1_S1_TCTACATGTGAGTAAT-1	False	False	False	False	False	False	False
batch3control-1_S1_TCTACATGTTCTATCT-1	True	True	True	True	True	True	True
batch3control-1_S1_TCTACATTCGCAACAT-1	False	True	False	True	True	False	True
batch3control-1_S1_TCTACATTCGCGTTTC-1	False	False	False	False	False	False	False
batch3control-1_S1_TCTACATTCGGTCGGT-1	True	False	False	False	False	False	False
batch3control-1_S1_TCTACATTCTCATTTG-1	False	False	False	False	False	False	False
batch3control-1_S1_TCTACCGAGCACCCAC-1	False	False	False	False	False	False	False
batch3control-1_S1_TCTACCGAGGTCCTGC-1	False	False	True	False	False	False	False
batch3control-1_S1_TCTACCGCAACCGCTG-1	False	False	False	False	False	False	False
batch3control-1_S1_TCTACCGCAACGGTAG-1	False	True	False	False	False	True	False
batch3control-1_S1_TCTACCGCACTCCTGT-1	False	True	False	False	False	False	False
batch3control-1_S1_TCTACCGCATATACCG-1	True	True	True	True	True	True	True
batch3control-1_S1_TCTACCGGTAAGTTGA-1	False	True	False	False	False	False	False
batch3control-1_S1_TCTACCGGTCCAGCGT-1	False	True	False	False	False	False	False
batch3control-1_S1_TCTACCGGTCTGCATA-1	False	False	False	False	True	False	False
batch3control-1_S1_TCTACCGTCAAGCCGC-1	True	True	True	True	True	True	True
batch3control-1_S1_TCTACCGTCACTACGA-1	False	False	False	False	False	False	False
batch3control-1_S1_TCTACCGTCCGTTGGG-1	False	True	False	False	False	False	False
batch3control-1_S1_TCTACCGTCTTTGGAG-1	False	False	True	False	False	False	False
batch3control-1_S1_TCTATACAGCACCGTC-1	False	True	False	False	False	True	False
batch3control-1_S1_TCTATACAGGTCATCT-1	False	True	False	False	False	False	False
batch3control-1_S1_TCTATACAGTAAACTG-1	False	True	False	False	False	False	False
batch3control-1_S1_TCTATACCACAATGTC-1	False	True	False	False	False	True	False
batch3control-1_S1_TCTATACCACATTCGA-1	False	True	False	False	False	False	False
batch3control-1_S1_TCTATACCACGCAAAG-1	False	True	False	False	False	True	False
batch3control-1_S1_TCTATACCACTAGAGG-1	False	False	False	False	False	False	False
batch3control-1_S1_TCTATACCAGCACACC-1	False	True	False	True	True	False	True
batch3control-1_S1_TCTATACCAGGAACCA-1	False	True	False	False	False	True	False
batch3control-1_S1_TCTATACGTATTGCCA-1	False	True	False	False	False	True	False
batch3control-1_S1_TCTATACGTCGCATTA-1	False	False	True	False	False	False	False
batch3control-1_S1_TCTATACGTTCCCAAA-1	False	True	False	False	False	False	False
batch3control-1_S1_TCTATACGTTGCATAC-1	False	True	False	False	False	True	False
batch3control-1_S1_TCTATACTCCTCAGAA-1	False	True	False	False	False	False	False
batch3control-1_S1_TCTATACTCGAGCTGC-1	False	True	False	False	False	False	False
batch3control-1_S1_TCTATACTCGTTACCC-1	False	True	False	False	False	False	False
batch3control-1_S1_TCTATACTCTCTCGCA-1	False	False	False	False	False	False	False
batch3control-1_S1_TCTATACTCTGTAACG-1	False	True	False	False	False	True	False
batch3control-1_S1_TCTATACTCTTACGTT-1	False	True	False	False	False	False	False
batch3control-1_S1_TCTATCAAGAAATTGC-1	False	False	False	False	False	False	False
batch3control-1_S1_TCTATCAAGGGCTAAC-1	False	True	False	False	False	True	False
batch3control-1_S1_TCTATCAAGGTTGGAC-1	False	False	False	False	False	False	False
batch3control-1_S1_TCTATCACAAGCGATG-1	False	False	False	False	False	False	False
batch3control-1_S1_TCTATCACACCGCTGA-1	False	True	False	False	False	False	False
batch3control-1_S1_TCTATCACACGCTTAA-1	False	False	True	False	False	False	False
batch3control-1_S1_TCTATCAGTAACTGCT-1	False	False	False	False	True	False	False
batch3control-1_S1_TCTATCAGTATTTCTC-1	False	False	False	False	False	False	False
batch3control-1_S1_TCTATCAGTGAGTTGG-1	False	True	False	False	False	False	False
batch3control-1_S1_TCTATCAGTGATACAA-1	False	True	False	False	False	True	False
batch3control-1_S1_TCTATCATCAACGCTA-1	False	True	False	False	False	True	False
batch3control-1_S1_TCTATCATCATCTGTT-1	True	False	False	False	False	False	False
batch3control-1_S1_TCTATCATCCGTGGTG-1	False	False	False	False	False	False	False
batch3control-1_S1_TCTATCATCCTTGAAG-1	False	True	False	False	False	False	False
batch3control-1_S1_TCTATCATCTGAGATC-1	False	True	False	False	False	False	False
batch3control-1_S1_TCTATCATCTTTCAGT-1	False	True	False	False	False	True	False
batch3control-1_S1_TCTCACGAGAGTACCG-1	False	True	False	False	False	False	False
batch3control-1_S1_TCTCACGAGTAGTCTC-1	False	False	False	False	False	False	False
batch3control-1_S1_TCTCACGCAAGTGTCT-1	False	True	False	False	False	False	False
batch3control-1_S1_TCTCACGCATAATGAG-1	False	True	False	True	True	False	True
batch3control-1_S1_TCTCACGGTAGAATAC-1	False	True	False	False	False	True	False
batch3control-1_S1_TCTCACGGTCCTTAAG-1	False	False	False	False	False	False	False
batch3control-1_S1_TCTCACGTCACTACTT-1	False	True	False	False	False	True	False
batch3control-1_S1_TCTCACGTCAGCTCTC-1	False	False	False	False	False	False	False
batch3control-1_S1_TCTCACGTCGCTAATG-1	False	True	False	False	False	True	False
batch3control-1_S1_TCTCACGTCTCATTAC-1	False	True	False	False	False	True	False
batch3control-1_S1_TCTCACGTCTCCCATG-1	False	False	False	False	False	False	False
batch3control-1_S1_TCTCACGTCTGTGCAA-1	False	True	False	True	True	False	False
batch3control-1_S1_TCTCAGCAGACTCCGC-1	False	True	False	False	False	True	False
batch3control-1_S1_TCTCAGCAGGAATTAC-1	False	False	False	False	False	False	False
batch3control-1_S1_TCTCAGCAGTTTCGAC-1	False	False	False	False	False	False	False
batch3control-1_S1_TCTCAGCCAACTGTGT-1	False	True	False	False	False	False	False
batch3control-1_S1_TCTCAGCCAGCCTTCT-1	False	False	False	False	False	False	False
batch3control-1_S1_TCTCAGCGTAACATCC-1	False	True	False	False	False	False	False
batch3control-1_S1_TCTCAGCGTGCGGTAA-1	False	True	False	False	False	False	False
batch3control-1_S1_TCTCAGCGTGCTAGCC-1	False	True	False	False	False	False	False
batch3control-1_S1_TCTCAGCGTGGATGAC-1	False	True	False	False	False	False	False
batch3control-1_S1_TCTCAGCTCAGCATTG-1	True	False	False	False	False	False	False
batch3control-1_S1_TCTCAGCTCCGTGGGT-1	False	True	False	False	False	False	False
batch3control-1_S1_TCTCAGCTCTACTATC-1	False	False	False	False	False	False	False
batch3control-1_S1_TCTCAGCTCTGGAAGG-1	False	False	False	False	False	False	False
batch3control-1_S1_TCTCCGAAGACATAGT-1	False	True	False	True	True	False	True
batch3control-1_S1_TCTCCGAAGACCAAGC-1	False	True	False	False	False	False	False
batch3control-1_S1_TCTCCGAAGCGCCGTT-1	False	False	False	False	False	False	False
batch3control-1_S1_TCTCCGAAGTGTTGAA-1	False	False	True	False	False	False	False
batch3control-1_S1_TCTCCGAAGTTCATGC-1	False	False	False	False	False	False	False
batch3control-1_S1_TCTCCGACAACAGCTT-1	False	True	False	False	False	True	False
batch3control-1_S1_TCTCCGACAGACGATG-1	False	True	False	False	False	True	False
batch3control-1_S1_TCTCCGACAGCATCTA-1	True	False	False	False	False	False	False
batch3control-1_S1_TCTCCGACAGTATGAA-1	True	False	False	False	False	False	False
batch3control-1_S1_TCTCCGACATCTTTCA-1	False	True	False	True	True	False	True
batch3control-1_S1_TCTCCGATCAGCCTCT-1	False	True	False	False	False	True	False
batch3control-1_S1_TCTCCGATCCTACGGG-1	False	True	False	False	False	False	False
batch3control-1_S1_TCTCCGATCTATGTGG-1	False	True	False	False	False	False	False
batch3control-1_S1_TCTCCGATCTGACAGT-1	False	False	False	False	False	False	False
batch3control-1_S1_TCTCCGATCTTCGTAT-1	False	True	False	False	False	False	False
batch3control-1_S1_TCTCCGATCTTGAACG-1	False	True	False	False	False	False	False
batch3control-1_S1_TCTCTGGAGCTACTGT-1	False	False	False	False	False	False	False
batch3control-1_S1_TCTCTGGAGGGCAATC-1	True	False	False	False	False	False	False
batch3control-1_S1_TCTCTGGAGGGTAATT-1	False	True	False	False	False	False	False
batch3control-1_S1_TCTCTGGCAGATGCGA-1	False	False	False	False	False	False	False
batch3control-1_S1_TCTCTGGCATCGATAC-1	False	True	False	False	False	True	False
batch3control-1_S1_TCTCTGGCATGGGATG-1	False	True	False	False	False	False	False
batch3control-1_S1_TCTCTGGGTGGTCTCG-1	False	True	False	False	False	False	False
batch3control-1_S1_TCTCTGGGTGTCCATA-1	False	True	False	False	False	True	False
batch3control-1_S1_TCTCTGGTCACGGAGA-1	False	False	False	False	False	False	False
batch3control-1_S1_TCTCTGGTCATGCCCT-1	False	False	False	True	True	False	False
batch3control-1_S1_TCTCTGGTCGCGTAGC-1	False	False	False	False	False	False	False
batch3control-1_S1_TCTCTGGTCGTGGAAG-1	False	True	False	False	False	True	False
batch3control-1_S1_TCTGCCAAGGAACTCG-1	False	True	False	False	False	False	False
batch3control-1_S1_TCTGCCAAGTATCCTG-1	False	True	False	False	False	True	False
batch3control-1_S1_TCTGCCACAAGTGCAG-1	False	False	False	False	False	False	False
batch3control-1_S1_TCTGCCACACATGGTT-1	True	False	False	False	False	False	False
batch3control-1_S1_TCTGCCACATCCAACA-1	False	True	False	False	False	False	False
batch3control-1_S1_TCTGCCACATCCTATT-1	False	False	False	False	False	False	False
batch3control-1_S1_TCTGCCAGTCCGATCG-1	False	True	False	False	False	False	False
batch3control-1_S1_TCTGCCATCACCACAA-1	False	False	False	False	True	False	False
batch3control-1_S1_TCTGGCTAGACGATAT-1	False	False	True	False	False	False	False
batch3control-1_S1_TCTGGCTAGATGTTAG-1	False	True	False	False	False	True	False
batch3control-1_S1_TCTGGCTAGCACGTCC-1	False	False	False	False	False	False	False
batch3control-1_S1_TCTGGCTAGGAAGTAG-1	False	False	False	False	True	False	False
batch3control-1_S1_TCTGGCTAGTTATGGA-1	True	False	False	False	False	False	False
batch3control-1_S1_TCTGGCTCAAACGTGG-1	False	False	False	False	False	False	False
batch3control-1_S1_TCTGGCTCAAATCAAG-1	False	True	False	False	False	True	False
batch3control-1_S1_TCTGGCTCAGTCGTTA-1	False	False	True	False	False	False	False
batch3control-1_S1_TCTGGCTGTACGGCAA-1	False	False	False	False	False	False	False
batch3control-1_S1_TCTGGCTTCAACGCTA-1	False	True	False	False	False	False	False
batch3control-1_S1_TCTGGCTTCACCCATC-1	False	True	False	False	False	False	False
batch3control-1_S1_TCTGGCTTCGGAGATG-1	False	False	False	False	False	False	False
batch3control-1_S1_TCTGGCTTCTAAACGC-1	False	False	False	False	False	False	False
batch3control-1_S1_TCTGGCTTCTCCAAGA-1	False	False	True	False	False	False	False
batch3control-1_S1_TCTGTCGAGAACGCGT-1	False	True	False	False	False	True	False
batch3control-1_S1_TCTGTCGAGGGATGTC-1	False	True	False	False	False	True	False
batch3control-1_S1_TCTGTCGAGTCCGTCG-1	False	False	False	False	False	False	False
batch3control-1_S1_TCTGTCGCACGTACTA-1	True	True	True	True	True	True	True
batch3control-1_S1_TCTGTCGCACTGAGGA-1	False	False	False	False	False	False	False
batch3control-1_S1_TCTGTCGCAGCGGTTC-1	False	False	False	False	False	False	False
batch3control-1_S1_TCTGTCGCAGGCCTGT-1	True	False	False	False	False	False	False
batch3control-1_S1_TCTGTCGCATTGGATC-1	False	False	False	False	False	False	False
batch3control-1_S1_TCTGTCGTCTTCGATT-1	False	False	False	False	False	False	False
batch3control-1_S1_TCTTAGTAGCGTGCTC-1	False	False	True	False	False	False	False
batch3control-1_S1_TCTTAGTAGGAGTATT-1	False	False	False	False	False	False	False
batch3control-1_S1_TCTTAGTAGTAGGAAG-1	False	False	False	False	False	False	False
batch3control-1_S1_TCTTAGTAGTGTACCT-1	True	False	False	False	False	False	False
batch3control-1_S1_TCTTAGTCAAATGATG-1	False	False	False	False	True	False	True
batch3control-1_S1_TCTTAGTCAAGGTCTT-1	False	True	False	False	False	True	False
batch3control-1_S1_TCTTAGTCATAGAGGC-1	False	True	False	False	False	True	False
batch3control-1_S1_TCTTAGTCATCTTTCA-1	False	False	False	False	False	False	False
batch3control-1_S1_TCTTAGTGTCCGGACT-1	False	False	False	False	False	False	False
batch3control-1_S1_TCTTAGTTCAAGAAAC-1	False	False	False	False	False	False	False
batch3control-1_S1_TCTTAGTTCAGAGTGG-1	False	False	False	False	False	False	False
batch3control-1_S1_TCTTAGTTCGGAGCAA-1	False	False	False	False	False	False	False
batch3control-1_S1_TCTTAGTTCGTAGCCG-1	True	False	False	False	False	False	False
batch3control-1_S1_TCTTCCTAGACCTCAT-1	False	False	True	False	False	False	False
batch3control-1_S1_TCTTCCTAGAGAGTTT-1	False	False	False	False	False	False	False
batch3control-1_S1_TCTTCCTAGAGTCCGA-1	False	False	False	False	False	False	False
batch3control-1_S1_TCTTCCTAGATAGTCA-1	False	True	False	False	False	False	False
batch3control-1_S1_TCTTCCTAGCGACTGA-1	False	True	False	False	False	True	False
batch3control-1_S1_TCTTCCTAGCGCTGAA-1	True	False	False	False	False	False	False
batch3control-1_S1_TCTTCCTCAACCAATC-1	False	False	False	False	False	False	False
batch3control-1_S1_TCTTCCTCAGGCTCTG-1	False	True	False	False	False	False	False
batch3control-1_S1_TCTTCCTCATCTGCGG-1	False	True	False	False	False	False	False
batch3control-1_S1_TCTTCCTCATGTTCGA-1	False	True	False	False	False	False	False
batch3control-1_S1_TCTTCCTGTCGATTAC-1	False	False	False	True	True	False	False
batch3control-1_S1_TCTTCCTTCTAAACGC-1	False	True	False	False	False	True	False
batch3control-1_S1_TCTTCCTTCTACCAGA-1	False	True	False	False	False	False	False
batch3control-1_S1_TCTTGCGAGCCTTTCC-1	False	True	False	True	True	False	True
batch3control-1_S1_TCTTGCGAGCTAGTTC-1	False	False	False	False	False	False	False
batch3control-1_S1_TCTTGCGAGGTAGTAT-1	False	True	False	True	True	False	True
batch3control-1_S1_TCTTGCGAGGTTACAA-1	False	True	False	False	False	False	False
batch3control-1_S1_TCTTGCGCAGACGGAT-1	False	True	False	False	False	True	False
batch3control-1_S1_TCTTGCGGTACGTTCA-1	False	True	False	False	False	False	False
batch3control-1_S1_TCTTGCGGTAGCGAGT-1	False	True	False	False	False	True	False
batch3control-1_S1_TCTTGCGGTGCACGCT-1	False	False	False	False	False	False	False
batch3control-1_S1_TCTTGCGTCCACACCT-1	False	True	False	False	False	True	False
batch3control-1_S1_TCTTGCGTCCGACATA-1	False	True	False	False	False	True	False
batch3control-1_S1_TCTTTGAAGCCTCCAG-1	False	True	False	False	False	False	False
batch3control-1_S1_TCTTTGAAGGTCACAG-1	False	False	False	False	False	False	False
batch3control-1_S1_TCTTTGAAGTTGGACG-1	False	True	False	False	False	False	False
batch3control-1_S1_TCTTTGACACAACCGC-1	True	False	False	False	False	False	False
batch3control-1_S1_TCTTTGACACCAGCCA-1	False	False	False	False	True	False	False
batch3control-1_S1_TCTTTGACAGGCTCTG-1	False	True	False	False	False	False	False
batch3control-1_S1_TCTTTGACATAGGTAA-1	False	False	False	False	False	False	False
batch3control-1_S1_TCTTTGACATGGGATG-1	True	False	False	False	False	False	False
batch3control-1_S1_TCTTTGACATGGTACT-1	False	False	True	False	False	False	False
batch3control-1_S1_TCTTTGAGTAGAGGAA-1	False	False	False	False	False	False	False
batch3control-1_S1_TCTTTGAGTCTTTCAT-1	False	True	False	False	False	True	False
batch3control-1_S1_TCTTTGAGTGATTAGA-1	False	False	True	False	False	False	False
batch3control-1_S1_TCTTTGAGTTAGCTAC-1	False	False	False	True	True	False	True
batch3control-1_S1_TCTTTGAGTTATCCAG-1	False	True	False	False	False	True	False
batch3control-1_S1_TCTTTGAGTTTGGGAG-1	False	False	False	False	False	False	False
batch3control-1_S1_TCTTTGATCAATCCGA-1	False	False	False	False	False	False	False
batch3control-1_S1_TCTTTGATCAGCAATC-1	True	True	True	True	True	True	True
batch3control-1_S1_TCTTTGATCGAACACT-1	False	True	False	False	False	True	False
batch3control-1_S1_TGAACGTAGGATTTAG-1	False	True	False	False	False	True	False
batch3control-1_S1_TGAACGTAGTCCCAGC-1	False	False	False	False	False	False	False
batch3control-1_S1_TGAACGTCAGCTTCGG-1	False	False	False	False	False	False	False
batch3control-1_S1_TGAACGTCAGGCTATT-1	False	True	False	True	True	False	False
batch3control-1_S1_TGAACGTGTAGCGTTT-1	False	False	False	False	False	False	False
batch3control-1_S1_TGAACGTGTATGGGAC-1	False	True	False	False	False	False	False
batch3control-1_S1_TGAACGTGTCACAATC-1	False	True	False	False	False	False	False
batch3control-1_S1_TGAACGTTCCCTTTGG-1	False	True	False	False	False	False	False
batch3control-1_S1_TGAACGTTCGTAGTCA-1	False	True	False	False	False	False	False
batch3control-1_S1_TGAACGTTCTGTAAGC-1	False	True	False	False	False	False	False
batch3control-1_S1_TGAACGTTCTTTACAC-1	False	True	False	True	True	False	False
batch3control-1_S1_TGAATCGAGAGCGACT-1	False	False	False	False	False	False	False
batch3control-1_S1_TGAATCGAGGTCACCC-1	False	False	False	False	False	False	False
batch3control-1_S1_TGAATCGAGTTGCATC-1	False	False	False	False	False	False	False
batch3control-1_S1_TGAATCGCAAATGAAC-1	False	False	False	False	False	False	False
batch3control-1_S1_TGAATCGCAATGTTGC-1	False	True	False	False	False	True	False
batch3control-1_S1_TGAATCGCATCTGTTT-1	False	True	False	False	False	False	False
batch3control-1_S1_TGAATCGGTCGAACGA-1	False	True	False	False	False	True	False
batch3control-1_S1_TGAATCGTCACAGTGT-1	False	True	False	False	True	True	False
batch3control-1_S1_TGAATCGTCACCTCTG-1	False	True	False	False	False	True	False
batch3control-1_S1_TGAATGCAGAGAGTTT-1	False	False	False	False	False	False	False
batch3control-1_S1_TGAATGCAGCAACAGC-1	False	False	False	False	False	False	False
batch3control-1_S1_TGAATGCAGCTATCCA-1	False	True	False	False	False	False	False
batch3control-1_S1_TGAATGCAGGATTTCC-1	True	True	False	False	True	False	False
batch3control-1_S1_TGAATGCCACGTCGGT-1	False	True	False	False	False	False	False
batch3control-1_S1_TGAATGCGTACCATAC-1	False	False	False	False	False	False	False
batch3control-1_S1_TGAATGCGTCCCTAAA-1	False	False	False	False	False	False	False
batch3control-1_S1_TGAATGCGTGTCCCTT-1	False	False	False	False	False	False	False
batch3control-1_S1_TGAATGCGTTAGAGAT-1	True	False	False	False	False	False	False
batch3control-1_S1_TGAATGCGTTGCATTG-1	False	True	False	False	False	True	False
batch3control-1_S1_TGAATGCTCAGTCAGT-1	False	True	False	True	True	False	True
batch3control-1_S1_TGAATGCTCCGCGATG-1	False	True	False	False	False	False	False
batch3control-1_S1_TGAATGCTCTTGGAAC-1	False	True	False	False	False	False	False
batch3control-1_S1_TGACAGTAGAGTCGAC-1	False	True	False	False	False	True	False
batch3control-1_S1_TGACAGTAGCGGTATG-1	False	False	False	False	False	False	False
batch3control-1_S1_TGACAGTCAGTGTGGA-1	False	True	False	False	False	False	False
batch3control-1_S1_TGACAGTCATGACCCG-1	False	True	False	False	False	True	False
batch3control-1_S1_TGACAGTGTCTGGTTA-1	False	False	False	False	False	False	False
batch3control-1_S1_TGACAGTTCAAGCGTT-1	True	False	False	False	False	False	False
batch3control-1_S1_TGACAGTTCAGAGTTC-1	False	False	False	False	False	False	False
batch3control-1_S1_TGACAGTTCCTAGCGG-1	False	True	False	False	False	False	False
batch3control-1_S1_TGACAGTTCGCTGATA-1	False	False	False	False	False	False	False
batch3control-1_S1_TGACAGTTCTCCCTAG-1	False	False	False	False	False	False	False
batch3control-1_S1_TGACCCTAGCCACAAG-1	False	False	False	False	False	False	False
batch3control-1_S1_TGACCCTCACACAGCC-1	False	True	False	False	False	True	False
batch3control-1_S1_TGACCCTCATACCAGT-1	False	True	False	False	False	True	False
batch3control-1_S1_TGACCCTCATTCTCTA-1	False	False	False	False	False	False	False
batch3control-1_S1_TGACCCTGTGGACTAG-1	False	False	True	False	False	False	False
batch3control-1_S1_TGACCCTGTGGTACAG-1	False	True	False	False	False	True	False
batch3control-1_S1_TGACCCTGTGTTTCTT-1	False	True	False	False	False	True	False
batch3control-1_S1_TGACCCTTCCGCGAGT-1	False	True	False	False	False	True	False
batch3control-1_S1_TGACGCGAGACCATGG-1	False	True	False	False	False	True	False
batch3control-1_S1_TGACGCGAGCCATCCG-1	False	True	False	False	False	False	False
batch3control-1_S1_TGACGCGAGGAACGTC-1	False	False	False	False	False	False	False
batch3control-1_S1_TGACGCGAGGTTCTAC-1	False	False	False	False	False	False	False
batch3control-1_S1_TGACGCGAGTATGCAA-1	False	True	True	False	False	False	False
batch3control-1_S1_TGACGCGCAGTTCCAA-1	False	False	False	False	False	False	False
batch3control-1_S1_TGACGCGCATGACACT-1	False	True	False	False	False	False	False
batch3control-1_S1_TGACGCGGTCTACAGT-1	False	True	False	False	False	True	False
batch3control-1_S1_TGACGCGGTGCGTGCT-1	False	True	False	False	False	False	False
batch3control-1_S1_TGACTCCAGCAACTTC-1	False	False	False	False	False	False	False
batch3control-1_S1_TGACTCCAGCCTGTGC-1	False	True	False	False	False	True	False
batch3control-1_S1_TGACTCCAGCTATCCA-1	False	True	False	False	False	True	False
batch3control-1_S1_TGACTCCAGGAATTAC-1	False	False	False	False	False	False	False
batch3control-1_S1_TGACTCCAGTATCCTG-1	True	False	False	False	False	False	False
batch3control-1_S1_TGACTCCCAAGATGGC-1	False	False	True	False	False	False	False
batch3control-1_S1_TGACTCCCACACCTGG-1	False	True	False	False	False	True	False
batch3control-1_S1_TGACTCCCATAGTCGT-1	False	True	False	False	False	True	False
batch3control-1_S1_TGACTCCCATCCGGTG-1	False	True	False	True	True	False	False
batch3control-1_S1_TGACTCCGTACCCAGC-1	False	True	False	False	False	True	False
batch3control-1_S1_TGACTCCGTCCTGAAT-1	False	True	False	True	True	False	True
batch3control-1_S1_TGACTCCGTCGTATTG-1	False	False	False	False	False	False	False
batch3control-1_S1_TGACTCCGTGCCCACA-1	False	True	False	False	False	False	False
batch3control-1_S1_TGACTCCTCAACACCA-1	False	False	False	False	False	False	False
batch3control-1_S1_TGACTCCTCCGTGTCT-1	False	True	False	False	False	True	False
batch3control-1_S1_TGACTCCTCGTAGAGG-1	True	False	False	False	False	False	False
batch3control-1_S1_TGACTCCTCTACGCAA-1	False	True	False	False	False	True	False
batch3control-1_S1_TGACTCCTCTAGAGCT-1	False	True	False	False	False	True	False
batch3control-1_S1_TGACTCCTCTTTGCTA-1	False	True	False	False	False	False	False
batch3control-1_S1_TGAGACTAGACCCTTA-1	False	False	False	False	False	False	False
batch3control-1_S1_TGAGACTAGACCTCCG-1	False	True	False	False	False	False	False
batch3control-1_S1_TGAGACTAGCAGTCTT-1	False	False	False	False	False	False	False
batch3control-1_S1_TGAGACTAGTCGAGGT-1	False	True	False	False	False	True	False
batch3control-1_S1_TGAGACTCAACCAGAG-1	False	False	False	False	False	False	False
batch3control-1_S1_TGAGACTCAGACTCTA-1	False	False	False	False	False	False	False
batch3control-1_S1_TGAGACTCAGGTGTGA-1	False	False	False	False	False	False	False
batch3control-1_S1_TGAGACTCATCCGAAT-1	True	True	False	True	True	True	False
batch3control-1_S1_TGAGACTTCAAGCCGC-1	False	True	False	False	False	True	False
batch3control-1_S1_TGAGACTTCAATCCAG-1	False	True	False	False	False	True	False
batch3control-1_S1_TGAGCATAGACCATTC-1	False	True	False	False	False	False	False
batch3control-1_S1_TGAGCATAGATCACTC-1	False	False	True	False	False	False	False
batch3control-1_S1_TGAGCATAGCATACTC-1	False	True	False	False	False	False	False
batch3control-1_S1_TGAGCATAGGAACGCT-1	False	True	False	False	False	False	False
batch3control-1_S1_TGAGCATCATACCGTA-1	False	True	False	False	False	False	False
batch3control-1_S1_TGAGCATGTAAGACCG-1	False	True	False	False	False	True	False
batch3control-1_S1_TGAGCATGTCGTGCCA-1	False	True	False	False	False	True	False
batch3control-1_S1_TGAGCATGTGGTTCTA-1	False	True	False	False	False	True	False
batch3control-1_S1_TGAGCATTCAAAGACA-1	False	True	False	False	False	True	False
batch3control-1_S1_TGAGCATTCGCGTTTC-1	False	False	True	False	False	False	False
batch3control-1_S1_TGAGCATTCGTGGGAA-1	False	True	False	False	False	False	False
batch3control-1_S1_TGAGCATTCTCGGGAC-1	False	True	False	False	False	True	False
batch3control-1_S1_TGAGCATTCTTGATTC-1	False	False	False	False	False	False	False
batch3control-1_S1_TGAGCGCAGCCTCTTC-1	False	True	False	False	False	False	False
batch3control-1_S1_TGAGCGCAGGGCATGT-1	False	False	False	False	False	False	False
batch3control-1_S1_TGAGCGCAGGTTCTTG-1	False	False	False	False	True	False	False
batch3control-1_S1_TGAGCGCAGTAGAGTT-1	True	False	False	False	False	False	False
batch3control-1_S1_TGAGCGCAGTATCCTG-1	False	True	False	False	False	True	False
batch3control-1_S1_TGAGCGCAGTCATCGT-1	False	True	False	False	False	False	False
batch3control-1_S1_TGAGCGCAGTCGCTAT-1	False	False	False	False	False	False	False
batch3control-1_S1_TGAGCGCCATGACACT-1	True	False	False	False	False	False	False
batch3control-1_S1_TGAGCGCGTCGCTTAA-1	False	True	False	False	False	False	False
batch3control-1_S1_TGAGCGCGTCGGTGAA-1	False	False	False	False	False	False	False
batch3control-1_S1_TGAGCGCTCACATACG-1	False	True	False	False	False	False	False
batch3control-1_S1_TGAGCGCTCTAAACGC-1	True	True	True	True	True	True	True
batch3control-1_S1_TGAGCGCTCTTCGGAA-1	False	False	False	False	False	False	False
batch3control-1_S1_TGAGGAGAGAAGATCT-1	True	False	False	False	False	False	False
batch3control-1_S1_TGAGGAGAGCCTAGGA-1	False	False	True	False	False	False	False
batch3control-1_S1_TGAGGAGCAACGACAG-1	False	True	False	False	False	False	False
batch3control-1_S1_TGAGGAGCACATTCGA-1	False	False	False	False	False	False	False
batch3control-1_S1_TGAGGAGCACGCGGTT-1	True	False	False	False	False	False	False
batch3control-1_S1_TGAGGAGCAGGCGAAT-1	False	False	False	False	False	False	False
batch3control-1_S1_TGAGGAGGTCCCGTGA-1	False	False	False	False	False	False	False
batch3control-1_S1_TGAGGAGGTCGTGGAA-1	True	False	False	False	False	False	False
batch3control-1_S1_TGAGGAGGTGGCCCAT-1	False	True	False	False	False	True	False
batch3control-1_S1_TGAGGAGGTGTCTTAG-1	False	False	False	False	False	False	False
batch3control-1_S1_TGAGGAGTCATCTCTA-1	False	False	True	False	False	False	False
batch3control-1_S1_TGAGGGAAGCCGATAG-1	False	True	False	False	False	False	False
batch3control-1_S1_TGAGGGAAGTACGAGC-1	False	True	False	False	False	False	False
batch3control-1_S1_TGAGGGACACAATGTC-1	False	True	False	False	False	True	False
batch3control-1_S1_TGAGGGACACGACCTG-1	False	True	False	False	False	True	False
batch3control-1_S1_TGAGGGACAGTGTGGA-1	False	True	False	False	False	False	False
batch3control-1_S1_TGAGGGAGTACAACGG-1	False	True	False	False	False	False	False
batch3control-1_S1_TGAGGGAGTCAGCGTC-1	False	False	True	False	False	False	False
batch3control-1_S1_TGAGGGAGTCAGTCGC-1	True	False	False	False	False	False	False
batch3control-1_S1_TGAGGGAGTGCGGTAA-1	False	False	False	False	False	False	False
batch3control-1_S1_TGAGGGAGTGTTCGTA-1	False	True	False	False	False	False	False
batch3control-1_S1_TGAGGGATCAAATGAG-1	True	True	True	True	True	True	True
batch3control-1_S1_TGAGGGATCAGGACAG-1	False	False	True	False	False	False	False
batch3control-1_S1_TGAGGGATCGCAATGT-1	False	False	False	False	False	False	False
batch3control-1_S1_TGAGGGATCTCTAAGG-1	False	True	False	False	False	True	False
batch3control-1_S1_TGAGGTTAGACGCTCC-1	False	True	False	False	False	False	False
batch3control-1_S1_TGAGGTTAGATAGCAT-1	False	True	False	False	False	True	False
batch3control-1_S1_TGAGGTTAGATCCAAA-1	False	False	False	False	False	False	False
batch3control-1_S1_TGAGGTTAGCACCTGC-1	False	False	False	False	False	False	False
batch3control-1_S1_TGAGGTTAGCTGGCCT-1	True	False	False	False	False	False	False
batch3control-1_S1_TGAGGTTAGCTGGTGA-1	True	False	False	False	False	False	False
batch3control-1_S1_TGAGGTTAGCTTGTGT-1	False	False	False	False	False	False	False
batch3control-1_S1_TGAGGTTAGTAGGCCA-1	False	True	False	False	False	False	False
batch3control-1_S1_TGAGGTTCAGCGTACC-1	False	False	False	False	False	False	False
batch3control-1_S1_TGAGGTTCATCCTATT-1	False	True	False	False	False	False	False
batch3control-1_S1_TGAGGTTGTATGTGTC-1	False	True	False	False	False	True	False
batch3control-1_S1_TGAGGTTGTGTTGAGG-1	False	False	True	False	False	False	False
batch3control-1_S1_TGAGGTTGTTCTGAGT-1	False	True	False	False	False	True	False
batch3control-1_S1_TGAGGTTGTTTGATCG-1	False	False	False	False	False	False	False
batch3control-1_S1_TGAGGTTTCATTGAGC-1	False	True	False	False	False	True	False
batch3control-1_S1_TGAGGTTTCCTGATAG-1	False	False	False	False	False	False	False
batch3control-1_S1_TGAGGTTTCGACCATA-1	False	True	False	False	False	True	False
batch3control-1_S1_TGAGGTTTCTACCCAC-1	False	True	False	False	False	False	False
batch3control-1_S1_TGAGTCAAGAGCTGCA-1	False	False	True	False	False	False	False
batch3control-1_S1_TGAGTCAAGGCTCCCA-1	False	True	False	False	False	True	False
batch3control-1_S1_TGAGTCAAGGTGCTGA-1	False	False	False	True	True	False	False
batch3control-1_S1_TGAGTCAAGTACTCGT-1	False	False	False	False	False	False	False
batch3control-1_S1_TGAGTCAAGTGTTCCA-1	False	True	False	False	False	True	False
batch3control-1_S1_TGAGTCACAAATGCGG-1	False	False	False	False	False	False	False
batch3control-1_S1_TGAGTCACAATGTGGG-1	True	False	False	False	False	False	False
batch3control-1_S1_TGAGTCACACAGCTGC-1	False	False	False	False	False	False	False
batch3control-1_S1_TGAGTCACACCTGTCT-1	False	True	False	False	False	True	False
batch3control-1_S1_TGAGTCACAGGTCCGT-1	False	True	False	False	False	False	False
batch3control-1_S1_TGAGTCACATTCAGCA-1	False	False	True	False	False	False	False
batch3control-1_S1_TGAGTCAGTATGAGAT-1	False	False	True	False	False	False	False
batch3control-1_S1_TGAGTCAGTCCAGTTA-1	False	False	False	True	True	False	False
batch3control-1_S1_TGAGTCAGTTGGCCTG-1	False	False	False	False	False	False	False
batch3control-1_S1_TGAGTCATCGGCCTTT-1	False	True	False	False	False	False	False
batch3control-1_S1_TGAGTCATCTAGACCA-1	False	True	False	False	False	True	False
batch3control-1_S1_TGATCAGAGCTCGTGC-1	False	False	False	False	True	False	False
batch3control-1_S1_TGATCAGAGGGAGTGG-1	False	False	True	False	False	False	False
batch3control-1_S1_TGATCAGCAAGAGCTG-1	False	False	False	False	False	False	False
batch3control-1_S1_TGATCAGCACACCGAC-1	False	True	False	False	False	False	False
batch3control-1_S1_TGATCAGCACGGCACT-1	True	False	False	False	False	False	False
batch3control-1_S1_TGATCAGCATGACGAG-1	True	True	True	True	True	True	True
batch3control-1_S1_TGATCAGCATTGGATC-1	False	False	False	False	False	False	False
batch3control-1_S1_TGATCAGTCGATGCAT-1	False	True	False	False	False	True	False
batch3control-1_S1_TGATCAGTCTGAGATC-1	False	False	False	False	False	False	False
batch3control-1_S1_TGATCTTAGAATCGAT-1	False	False	False	False	True	False	False
batch3control-1_S1_TGATCTTAGACAACTA-1	False	False	False	False	True	False	False
batch3control-1_S1_TGATCTTAGCTAATCC-1	False	True	False	False	False	True	False
batch3control-1_S1_TGATCTTCAGGTATGG-1	False	True	False	False	False	False	False
batch3control-1_S1_TGATCTTCATCCGTGG-1	False	False	False	False	False	False	False
batch3control-1_S1_TGATCTTCATTGAGGG-1	True	False	False	False	False	False	False
batch3control-1_S1_TGATCTTGTTATCCAG-1	False	True	False	False	False	True	False
batch3control-1_S1_TGATCTTGTTCCTTGC-1	False	False	False	False	False	False	False
batch3control-1_S1_TGATCTTGTTCGGTAT-1	False	False	False	False	True	False	False
batch3control-1_S1_TGATCTTTCCCAGTGG-1	False	True	False	False	False	False	False
batch3control-1_S1_TGATGCAAGCTGGTGA-1	False	True	False	False	False	False	False
batch3control-1_S1_TGATGCAAGGCAATGC-1	False	False	False	False	False	False	False
batch3control-1_S1_TGATGCAAGGGTGAGG-1	False	False	False	False	False	False	False
batch3control-1_S1_TGATGCACAGACCAGA-1	False	True	False	False	False	False	False
batch3control-1_S1_TGATGCACAGAGAAAG-1	False	False	False	False	False	False	False
batch3control-1_S1_TGATGCACATAACAGA-1	False	True	False	False	False	False	False
batch3control-1_S1_TGATGCACATCTCAAG-1	False	False	False	False	True	False	False
batch3control-1_S1_TGATGCAGTCGTGATT-1	False	False	False	False	False	False	False
batch3control-1_S1_TGATGCAGTCTGTGTA-1	False	False	False	False	False	False	False
batch3control-1_S1_TGATGCATCAAACCTG-1	False	True	False	False	False	True	False
batch3control-1_S1_TGATGCATCCTATTTG-1	False	True	False	False	False	False	False
batch3control-1_S1_TGATGCATCGCCGATG-1	False	True	False	True	True	True	False
batch3control-1_S1_TGATGCATCTGGACTA-1	False	True	False	False	False	True	False
batch3control-1_S1_TGATGGTAGGCCGCTT-1	False	False	False	False	False	False	False
batch3control-1_S1_TGATGGTAGTCGGGAT-1	False	False	False	False	False	False	False
batch3control-1_S1_TGATGGTCAATCTCTT-1	True	False	False	False	False	False	False
batch3control-1_S1_TGATGGTCACAGAGCA-1	False	True	False	False	False	True	False
batch3control-1_S1_TGATGGTCACGACAAG-1	False	True	False	False	False	False	False
batch3control-1_S1_TGATGGTCACGACGTC-1	False	True	False	False	False	False	False
batch3control-1_S1_TGATGGTCACGCTGTG-1	False	False	False	False	False	False	False
batch3control-1_S1_TGATGGTGTAACAAGT-1	False	False	False	False	False	False	False
batch3control-1_S1_TGATGGTGTAGCACAG-1	False	True	False	False	False	False	False
batch3control-1_S1_TGATGGTGTCCATACA-1	False	False	True	False	False	False	False
batch3control-1_S1_TGATGGTGTGATTCTG-1	False	True	False	False	False	True	False
batch3control-1_S1_TGATGGTGTTCAGCGC-1	False	True	False	False	False	True	False
batch3control-1_S1_TGATGGTTCAGGAGAC-1	False	True	False	False	False	True	False
batch3control-1_S1_TGATGGTTCCTGGGAC-1	False	True	False	False	False	True	False
batch3control-1_S1_TGATGGTTCGCTCCTA-1	False	True	False	False	False	False	False
batch3control-1_S1_TGATTCTAGCATGAAT-1	False	False	False	False	False	False	False
batch3control-1_S1_TGATTCTAGGACTAAT-1	False	True	False	True	True	False	True
batch3control-1_S1_TGATTCTAGTCTAGAA-1	False	False	False	False	False	False	False
batch3control-1_S1_TGATTCTCAAATGGCG-1	False	True	False	False	False	True	False
batch3control-1_S1_TGATTCTCAATCGCCG-1	True	False	False	False	False	False	False
batch3control-1_S1_TGATTCTCACAATGTC-1	True	True	False	False	False	False	False
batch3control-1_S1_TGATTCTCAGAAACCG-1	False	False	False	False	False	False	False
batch3control-1_S1_TGATTCTGTACCTTCC-1	False	False	False	False	False	False	False
batch3control-1_S1_TGATTCTGTAGTCACT-1	False	True	False	False	False	False	False
batch3control-1_S1_TGATTCTGTCTTACTT-1	False	False	False	False	False	False	False
batch3control-1_S1_TGATTCTGTGACTGTT-1	False	True	False	False	False	False	False
batch3control-1_S1_TGATTCTGTGATTCTG-1	False	True	False	False	False	False	False
batch3control-1_S1_TGATTCTGTGCACATT-1	False	False	True	False	False	False	False
batch3control-1_S1_TGATTCTGTTGGACCC-1	False	True	False	False	False	True	False
batch3control-1_S1_TGATTCTGTTTATGCG-1	False	False	False	False	False	False	False
batch3control-1_S1_TGATTCTTCAGAGCGA-1	False	True	False	True	True	False	True
batch3control-1_S1_TGATTCTTCGAGATGG-1	False	True	False	False	False	False	False
batch3control-1_S1_TGATTCTTCGCCTATC-1	False	False	False	False	False	False	False
batch3control-1_S1_TGATTTCAGAAGTGTT-1	False	False	True	False	False	False	False
batch3control-1_S1_TGATTTCAGCAGTACG-1	False	False	False	True	True	False	True
batch3control-1_S1_TGATTTCAGGTTCACT-1	False	False	False	False	False	False	False
batch3control-1_S1_TGATTTCAGTCATCCA-1	False	True	False	False	False	False	False
batch3control-1_S1_TGATTTCAGTGCCTCG-1	False	False	True	False	False	False	False
batch3control-1_S1_TGATTTCAGTTGCTCA-1	False	True	False	False	False	True	False
batch3control-1_S1_TGATTTCCACACCGCA-1	False	True	False	True	True	False	True
batch3control-1_S1_TGATTTCCACGCGTCA-1	False	True	False	False	False	True	False
batch3control-1_S1_TGATTTCCAGGTCAGA-1	False	False	False	False	False	False	False
batch3control-1_S1_TGATTTCCAGGTGTTT-1	False	False	False	False	False	False	False
batch3control-1_S1_TGATTTCCATCTCATT-1	False	True	False	False	False	False	False
batch3control-1_S1_TGATTTCCATGTTACG-1	False	True	False	False	False	True	False
batch3control-1_S1_TGATTTCGTAGCTGAG-1	False	True	False	False	False	False	False
batch3control-1_S1_TGATTTCGTAGTTACC-1	False	True	False	False	False	True	False
batch3control-1_S1_TGATTTCGTCCACTTC-1	False	True	False	False	False	True	False
batch3control-1_S1_TGATTTCTCAAACGAA-1	False	False	False	False	False	False	False
batch3control-1_S1_TGATTTCTCCTTATAC-1	True	False	False	False	False	False	False
batch3control-1_S1_TGCACGGAGCAGTAAT-1	False	True	False	False	False	False	False
batch3control-1_S1_TGCACGGAGCCGCACT-1	True	False	False	False	False	False	False
batch3control-1_S1_TGCACGGAGGCATCAG-1	False	True	False	False	False	False	False
batch3control-1_S1_TGCACGGAGGGCCCTT-1	False	True	False	False	False	False	False
batch3control-1_S1_TGCACGGCAAGGCGTA-1	True	False	False	False	False	False	False
batch3control-1_S1_TGCACGGCACTGTTCC-1	False	True	False	False	False	True	False
batch3control-1_S1_TGCACGGCAGCGCTTG-1	False	True	False	True	True	False	True
batch3control-1_S1_TGCACGGCAGGTCAAG-1	False	False	True	False	False	False	False
batch3control-1_S1_TGCACGGGTCATGCAT-1	False	True	False	False	False	False	False
batch3control-1_S1_TGCACGGGTCCACACG-1	True	False	False	False	False	False	False
batch3control-1_S1_TGCACGGGTGCAGATG-1	False	True	False	False	False	False	False
batch3control-1_S1_TGCACGGGTGGATACG-1	False	True	False	False	False	False	False
batch3control-1_S1_TGCACGGGTTCTCCCA-1	False	True	False	False	False	False	False
batch3control-1_S1_TGCACGGTCAAGAATG-1	False	False	False	False	False	False	False
batch3control-1_S1_TGCACGGTCCATACTT-1	False	True	False	False	False	False	False
batch3control-1_S1_TGCACGGTCGAGATAA-1	False	True	False	True	True	False	True
batch3control-1_S1_TGCACGGTCGTGGCGT-1	False	True	False	False	False	True	False
batch3control-1_S1_TGCACGGTCTGCGGGT-1	True	False	False	False	False	False	False
batch3control-1_S1_TGCAGATAGAAATGGG-1	False	False	False	False	False	False	False
batch3control-1_S1_TGCAGATAGATCCCGC-1	False	False	False	False	False	False	False
batch3control-1_S1_TGCAGATAGTACCATC-1	True	True	True	True	True	True	True
batch3control-1_S1_TGCAGATCAAGTGTCT-1	False	False	False	False	False	False	False
batch3control-1_S1_TGCAGATCACCCTATC-1	False	True	False	False	False	False	False
batch3control-1_S1_TGCAGATCACGACAGA-1	False	False	False	False	False	False	False
batch3control-1_S1_TGCAGATCAGAACTAA-1	False	True	False	False	True	True	False
batch3control-1_S1_TGCAGATGTATAGGGC-1	False	False	True	False	False	False	False
batch3control-1_S1_TGCAGATGTCAAACGG-1	False	True	False	False	False	False	False
batch3control-1_S1_TGCAGATGTCCTACAA-1	True	False	False	False	False	False	False
batch3control-1_S1_TGCAGATGTTGCACGC-1	False	False	False	False	False	False	False
batch3control-1_S1_TGCAGATTCTGCGGAC-1	False	True	False	True	True	False	True
batch3control-1_S1_TGCAGGCAGCCTCAGC-1	False	True	False	False	False	False	False
batch3control-1_S1_TGCAGGCCACACCTTC-1	False	True	False	False	False	True	False
batch3control-1_S1_TGCAGGCCACATTGTG-1	True	True	True	True	True	True	True
batch3control-1_S1_TGCAGGCCATCTAGAC-1	False	False	False	False	False	False	False
batch3control-1_S1_TGCAGGCGTAACCCTA-1	False	True	False	False	False	False	False
batch3control-1_S1_TGCAGGCGTCTGATAC-1	False	True	False	False	False	True	False
batch3control-1_S1_TGCAGGCGTGCCTTTC-1	False	True	False	False	False	False	False
batch3control-1_S1_TGCAGGCGTGTATACC-1	False	True	False	False	False	False	False
batch3control-1_S1_TGCAGGCGTGTTCATG-1	False	False	False	False	False	False	False
batch3control-1_S1_TGCAGGCGTTGCTCGG-1	False	True	False	False	False	False	False
batch3control-1_S1_TGCAGGCTCAAAGGAT-1	False	False	False	False	False	False	False
batch3control-1_S1_TGCAGGCTCAAGTAAG-1	False	True	False	False	False	True	False
batch3control-1_S1_TGCAGGCTCCGTTTCG-1	False	True	False	False	False	True	False
batch3control-1_S1_TGCAGGCTCGTAGCTA-1	False	True	False	False	False	False	False
batch3control-1_S1_TGCAGGCTCTGGCCAG-1	False	False	False	False	False	False	False
batch3control-1_S1_TGCAGTAAGAGCATAT-1	False	False	False	False	False	False	False
batch3control-1_S1_TGCAGTAAGCCGTCGT-1	False	True	False	False	False	True	False
batch3control-1_S1_TGCAGTAAGCTCCGAC-1	False	True	False	False	False	False	False
batch3control-1_S1_TGCAGTAAGTGGACTG-1	False	False	False	False	True	False	False
batch3control-1_S1_TGCAGTACAACTGCTA-1	False	False	False	False	True	False	True
batch3control-1_S1_TGCAGTACAATCGAAA-1	False	True	False	False	False	False	False
batch3control-1_S1_TGCAGTACACATAGCT-1	False	False	False	False	False	False	False
batch3control-1_S1_TGCAGTACATTCCTCG-1	False	False	False	False	False	False	False
batch3control-1_S1_TGCAGTAGTATCAGGG-1	False	False	False	False	False	False	False
batch3control-1_S1_TGCAGTAGTCAAGGCA-1	False	False	False	False	False	False	False
batch3control-1_S1_TGCAGTAGTTGTTGAC-1	False	False	False	False	False	False	False
batch3control-1_S1_TGCAGTATCCTCTTTC-1	False	True	False	False	True	False	False
batch3control-1_S1_TGCAGTATCGTGGCGT-1	False	False	False	False	False	False	False
batch3control-1_S1_TGCAGTATCTGCGAGC-1	False	True	False	False	False	False	False
batch3control-1_S1_TGCATCCAGTACCCTA-1	False	True	False	False	False	False	False
batch3control-1_S1_TGCATCCAGTCAACAA-1	False	False	False	False	False	False	False
batch3control-1_S1_TGCATCCCAACACGAG-1	False	True	False	False	False	True	False
batch3control-1_S1_TGCATCCCAAGCCATT-1	False	False	True	False	False	False	False
batch3control-1_S1_TGCATCCCAAGGTACG-1	False	False	False	False	True	False	True
batch3control-1_S1_TGCATCCCAATAAGGT-1	False	True	False	False	False	False	False
batch3control-1_S1_TGCATCCCAATCGCGC-1	False	False	False	False	False	False	False
batch3control-1_S1_TGCATCCCAGTTGTCA-1	False	True	False	False	False	False	False
batch3control-1_S1_TGCATCCCATCATTTC-1	False	False	False	False	False	False	False
batch3control-1_S1_TGCATCCGTAGCCCTG-1	False	True	False	False	False	False	False
batch3control-1_S1_TGCATCCGTCTTCTAT-1	False	True	False	False	False	True	False
batch3control-1_S1_TGCATCCGTGTTATCG-1	False	True	False	False	False	False	False
batch3control-1_S1_TGCATCCTCACGGTCG-1	False	True	False	False	False	True	False
batch3control-1_S1_TGCATCCTCGACACCG-1	False	False	False	False	False	False	False
batch3control-1_S1_TGCATCCTCGTGTGAT-1	False	False	False	False	False	False	False
batch3control-1_S1_TGCATCCTCTACTGAG-1	True	True	False	False	True	False	False
batch3control-1_S1_TGCATCCTCTTCGTGC-1	False	False	False	False	False	False	False
batch3control-1_S1_TGCATGAAGAATCTAG-1	False	False	False	False	False	False	False
batch3control-1_S1_TGCATGAAGACTACCT-1	True	False	False	False	False	False	False
batch3control-1_S1_TGCATGAAGCTCCACG-1	False	False	False	False	False	False	False
batch3control-1_S1_TGCATGACACACACTA-1	False	True	False	False	False	True	False
batch3control-1_S1_TGCATGACACATGTTG-1	False	True	False	False	False	False	False
batch3control-1_S1_TGCATGACACGGCCAT-1	False	True	False	False	False	False	False
batch3control-1_S1_TGCATGACACGTACTA-1	False	False	False	False	False	False	False
batch3control-1_S1_TGCATGACAGATGCGA-1	False	False	False	False	False	False	False
batch3control-1_S1_TGCATGACAGTTGTCA-1	True	False	False	False	False	False	False
batch3control-1_S1_TGCATGAGTAGTAAGT-1	False	True	False	False	False	False	False
batch3control-1_S1_TGCATGAGTCACTACA-1	False	True	False	False	False	True	False
batch3control-1_S1_TGCATGAGTTTCGACA-1	False	False	False	False	False	False	False
batch3control-1_S1_TGCATGATCAGTGGGA-1	False	False	False	False	False	False	False
batch3control-1_S1_TGCATGATCATGGATC-1	False	False	True	False	False	False	False
batch3control-1_S1_TGCATGATCGACGTCG-1	False	True	False	False	False	True	False
batch3control-1_S1_TGCATGATCGTGGCGT-1	True	False	False	False	False	False	False
batch3control-1_S1_TGCATGATCTCAATCT-1	False	True	False	False	False	True	False
batch3control-1_S1_TGCCGAGAGGGATCTG-1	False	True	False	False	False	False	False
batch3control-1_S1_TGCCGAGCAATGACCT-1	False	False	False	False	False	False	False
batch3control-1_S1_TGCCGAGCACAAAGTA-1	False	True	False	False	False	False	False
batch3control-1_S1_TGCCGAGCACTTCAAG-1	True	False	False	False	False	False	False
batch3control-1_S1_TGCCGAGCATTCGATG-1	False	True	False	True	True	False	True
batch3control-1_S1_TGCCGAGGTCCGGATC-1	True	False	False	False	False	False	False
batch3control-1_S1_TGCCGAGGTGCTGCAC-1	False	True	False	False	True	False	False
batch3control-1_S1_TGCCGAGGTTACTCAG-1	False	True	False	False	False	False	False
batch3control-1_S1_TGCCGAGGTTCCAGGC-1	False	False	False	False	True	False	False
batch3control-1_S1_TGCCGAGTCGTAGAGG-1	False	True	False	False	False	False	False
batch3control-1_S1_TGCCGAGTCGTGTGAT-1	False	True	False	False	False	False	False
batch3control-1_S1_TGCGACGAGATCCAAA-1	False	True	False	False	False	False	False
batch3control-1_S1_TGCGACGAGCATTTCG-1	False	False	False	False	False	False	False
batch3control-1_S1_TGCGACGCAATCGAAA-1	True	False	False	False	False	False	False
batch3control-1_S1_TGCGACGCACAACCGC-1	False	True	False	False	False	True	False
batch3control-1_S1_TGCGACGCACCACATA-1	True	False	False	False	False	False	False
batch3control-1_S1_TGCGACGCACCCAATA-1	False	True	False	False	False	True	False
batch3control-1_S1_TGCGACGCACGCAGTC-1	False	True	False	False	False	True	False
batch3control-1_S1_TGCGACGCATTCATCT-1	True	True	True	True	True	True	True
batch3control-1_S1_TGCGACGGTACATTGC-1	False	True	False	False	False	True	False
batch3control-1_S1_TGCGACGGTGGAACAC-1	False	False	False	False	True	False	False
batch3control-1_S1_TGCGACGGTTCGCGTG-1	False	False	False	False	False	False	False
batch3control-1_S1_TGCGACGTCATAGACC-1	False	False	False	False	False	False	False
batch3control-1_S1_TGCGACGTCATTGAGC-1	False	False	False	False	False	False	False
batch3control-1_S1_TGCGACGTCCTTCAGC-1	False	True	False	False	False	True	False
batch3control-1_S1_TGCGACGTCGAATCCA-1	False	False	False	False	False	False	False
batch3control-1_S1_TGCGACGTCGCTCTAC-1	False	True	False	False	False	False	False
batch3control-1_S1_TGCGACGTCTTGGATG-1	True	True	True	True	True	False	True
batch3control-1_S1_TGCGATAAGAAGCGAA-1	False	False	False	False	False	False	False
batch3control-1_S1_TGCGATAAGCAATTCC-1	True	True	False	True	True	True	False
batch3control-1_S1_TGCGATAAGCCTATCA-1	False	True	False	False	False	False	False
batch3control-1_S1_TGCGATAAGCGAATGC-1	False	True	False	False	False	False	False
batch3control-1_S1_TGCGATAAGGCGCTTC-1	False	False	False	False	False	False	False
batch3control-1_S1_TGCGATACAAACTAAG-1	False	True	False	False	False	True	False
batch3control-1_S1_TGCGATACAAGCGGAT-1	False	True	False	False	False	False	False
batch3control-1_S1_TGCGATACACATTGTG-1	False	False	False	False	False	False	False
batch3control-1_S1_TGCGATAGTATCATGC-1	False	True	False	False	False	False	False
batch3control-1_S1_TGCGATAGTATCGCTA-1	True	False	False	False	False	False	False
batch3control-1_S1_TGCGATAGTCTATGAC-1	False	False	False	False	False	False	False
batch3control-1_S1_TGCGATAGTGGACCTC-1	False	False	False	False	False	False	False
batch3control-1_S1_TGCGATAGTTAGGACG-1	False	False	False	True	True	False	False
batch3control-1_S1_TGCGATATCAGGACAG-1	False	False	False	False	False	False	False
batch3control-1_S1_TGCGGCAAGGCTTAAA-1	False	True	False	False	False	False	False
batch3control-1_S1_TGCGGCAAGTAGGAAG-1	True	False	False	False	False	False	False
batch3control-1_S1_TGCGGCACAATAGGAT-1	False	False	False	False	False	False	False
batch3control-1_S1_TGCGGCACATCATGAC-1	False	False	False	True	True	False	False
batch3control-1_S1_TGCGGCACATCTTCGC-1	False	False	True	False	False	False	False
batch3control-1_S1_TGCGGCACATTGCCTC-1	False	False	False	False	False	False	False
batch3control-1_S1_TGCGGCAGTCGAATGG-1	False	True	False	False	False	True	False
batch3control-1_S1_TGCGGCAGTGATATAG-1	False	True	False	False	False	True	False
batch3control-1_S1_TGCGGCAGTGCACAAG-1	False	False	False	False	False	False	False
batch3control-1_S1_TGCGGCAGTGGGCTCT-1	False	True	False	False	False	True	False
batch3control-1_S1_TGCGGCATCATCAGTG-1	False	False	False	False	False	False	False
batch3control-1_S1_TGCGGCATCCTGGGAC-1	False	False	False	False	False	False	False
batch3control-1_S1_TGCGGCATCTCGGCTT-1	False	False	False	False	False	False	False
batch3control-1_S1_TGCGGGTAGCAGTACG-1	False	True	False	False	False	False	False
batch3control-1_S1_TGCGGGTAGGCCACTC-1	True	False	False	False	False	False	False
batch3control-1_S1_TGCGGGTCAGAGTTCT-1	False	True	False	False	False	False	False
batch3control-1_S1_TGCGGGTGTGCAATAA-1	False	True	False	False	False	False	False
batch3control-1_S1_TGCGGGTGTGTTACTG-1	True	False	False	False	False	False	False
batch3control-1_S1_TGCGGGTTCATCGCTC-1	False	False	False	False	False	False	False
batch3control-1_S1_TGCGGGTTCCTACCGT-1	False	False	False	False	False	False	False
batch3control-1_S1_TGCGGGTTCCTTCAGC-1	False	False	False	False	False	False	False
batch3control-1_S1_TGCGGGTTCGTGCACG-1	False	True	False	False	False	False	False
batch3control-1_S1_TGCTCCAAGAGTCAAT-1	False	False	False	False	True	False	False
batch3control-1_S1_TGCTCCAAGAGTCGAC-1	False	True	False	False	False	False	False
batch3control-1_S1_TGCTCCAAGATTGATG-1	False	True	False	False	False	True	False
batch3control-1_S1_TGCTCCAAGGCACTCC-1	False	False	False	False	False	False	False
batch3control-1_S1_TGCTCCAAGTGTTGAA-1	False	False	False	False	False	False	False
batch3control-1_S1_TGCTCCACAAGAGTGC-1	False	True	False	False	False	False	False
batch3control-1_S1_TGCTCCAGTCACTCAA-1	False	True	False	False	False	True	False
batch3control-1_S1_TGCTCCATCACTGGTA-1	True	True	True	True	True	True	True
batch3control-1_S1_TGCTCCATCCAGCCTT-1	False	False	False	False	False	False	False
batch3control-1_S1_TGCTCCATCCATAGGT-1	False	True	False	False	False	False	False
batch3control-1_S1_TGCTCCATCTCTCTTC-1	False	False	False	False	False	False	False
batch3control-1_S1_TGCTCGTAGAAACTCA-1	False	True	False	False	False	False	False
batch3control-1_S1_TGCTCGTAGATGGTCG-1	False	False	False	False	False	False	False
batch3control-1_S1_TGCTCGTAGCATGAAT-1	True	False	False	False	False	False	False
batch3control-1_S1_TGCTCGTAGTAACAGT-1	False	False	False	False	False	False	False
batch3control-1_S1_TGCTCGTAGTGAGGCT-1	False	True	False	False	False	True	False
batch3control-1_S1_TGCTCGTCAGACCTAT-1	False	True	False	False	False	False	False
batch3control-1_S1_TGCTCGTCAGCTACTA-1	False	False	False	False	False	False	False
batch3control-1_S1_TGCTCGTCAGCTATAC-1	True	False	False	False	False	False	False
batch3control-1_S1_TGCTCGTCATCCCACT-1	False	False	True	False	False	False	False
batch3control-1_S1_TGCTCGTGTAACATCC-1	False	True	False	False	False	False	False
batch3control-1_S1_TGCTCGTTCATGAGGG-1	False	False	False	False	False	False	False
batch3control-1_S1_TGCTGAAAGCCGATAG-1	False	True	False	False	False	False	False
batch3control-1_S1_TGCTGAAAGGAGGTTC-1	False	True	False	False	False	False	False
batch3control-1_S1_TGCTGAAAGGATCACG-1	False	False	False	False	False	False	False
batch3control-1_S1_TGCTGAACACCGTACG-1	False	True	False	False	False	True	False
batch3control-1_S1_TGCTGAAGTACCGTCG-1	False	False	False	False	False	False	False
batch3control-1_S1_TGCTGAAGTCTGCCTT-1	False	False	False	False	False	False	False
batch3control-1_S1_TGCTGAAGTGAGCTCC-1	False	False	False	False	False	False	False
batch3control-1_S1_TGCTGAAGTTAGAAGT-1	False	False	True	False	False	False	False
batch3control-1_S1_TGCTGAAGTTATCTGG-1	False	True	False	False	False	False	False
batch3control-1_S1_TGCTGAATCATTGCTT-1	False	False	False	False	False	False	False
batch3control-1_S1_TGCTGAATCCGATGCG-1	False	True	False	False	False	False	False
batch3control-1_S1_TGCTGAATCTGGCCAG-1	False	True	False	False	False	True	False
batch3control-1_S1_TGCTTCGAGACGTCGA-1	False	False	False	False	False	False	False
batch3control-1_S1_TGCTTCGAGCACAAAT-1	False	False	False	False	False	False	False
batch3control-1_S1_TGCTTCGAGCTCCACG-1	False	True	False	False	False	True	False
batch3control-1_S1_TGCTTCGAGGTGCTTT-1	False	True	False	False	False	True	False
batch3control-1_S1_TGCTTCGAGTGCCGAA-1	False	False	False	False	False	False	False
batch3control-1_S1_TGCTTCGCAAATCAAG-1	False	True	False	False	False	False	False
batch3control-1_S1_TGCTTCGCAAGAATGT-1	False	False	False	False	False	False	False
batch3control-1_S1_TGCTTCGCAAGCACAG-1	False	True	False	False	False	False	False
batch3control-1_S1_TGCTTCGCACTACCGG-1	False	True	False	False	False	False	False
batch3control-1_S1_TGCTTCGCAGCGTTTA-1	False	True	False	False	False	False	False
batch3control-1_S1_TGCTTCGGTCCCGCAA-1	False	True	False	False	False	False	False
batch3control-1_S1_TGCTTCGGTGGCCTCA-1	True	False	False	False	False	False	False
batch3control-1_S1_TGCTTCGGTGTCCGGT-1	True	False	False	False	False	False	False
batch3control-1_S1_TGCTTCGTCATCCTGC-1	False	False	False	True	True	False	True
batch3control-1_S1_TGCTTCGTCCATGATG-1	False	True	False	True	True	False	False
batch3control-1_S1_TGCTTCGTCCCAAGCG-1	False	True	False	False	False	False	False
batch3control-1_S1_TGCTTCGTCGAGTTGT-1	False	True	False	False	False	True	False
batch3control-1_S1_TGCTTCGTCGATGGAG-1	False	True	False	False	True	True	False
batch3control-1_S1_TGCTTGCAGAAGTCTA-1	False	False	False	False	False	False	False
batch3control-1_S1_TGCTTGCAGAGGCCAT-1	True	False	False	False	False	False	False
batch3control-1_S1_TGCTTGCAGATGGTCG-1	False	True	False	False	False	False	False
batch3control-1_S1_TGCTTGCAGCATTTGC-1	False	False	False	False	True	False	False
batch3control-1_S1_TGCTTGCAGGAAAGAC-1	False	True	False	False	False	True	False
batch3control-1_S1_TGCTTGCAGGTGCTTT-1	False	False	False	False	False	False	False
batch3control-1_S1_TGCTTGCCACTTGGCG-1	False	True	False	False	False	True	False
batch3control-1_S1_TGCTTGCGTACGCTTA-1	False	False	False	False	False	False	False
batch3control-1_S1_TGCTTGCGTATACAGA-1	True	True	True	True	True	True	True
batch3control-1_S1_TGCTTGCGTCGTCGGT-1	False	False	False	False	False	False	False
batch3control-1_S1_TGCTTGCGTCGTTGCG-1	False	True	False	False	False	True	False
batch3control-1_S1_TGCTTGCGTGACACGA-1	False	True	False	False	False	True	False
batch3control-1_S1_TGCTTGCGTTTGTGGT-1	False	False	False	False	False	False	False
batch3control-1_S1_TGCTTGCTCCGGTTCT-1	False	False	False	False	False	False	False
batch3control-1_S1_TGCTTGCTCTCAGAAC-1	False	True	False	False	False	True	False
batch3control-1_S1_TGGAACTAGTGCCCGT-1	False	False	False	False	False	False	False
batch3control-1_S1_TGGAACTCAACTAGAA-1	True	False	False	False	False	False	False
batch3control-1_S1_TGGAACTCAGGCATTT-1	True	False	False	False	False	False	False
batch3control-1_S1_TGGAACTCAGGCGATA-1	False	True	False	False	False	True	False
batch3control-1_S1_TGGAACTCATAGAATG-1	False	True	False	False	False	True	False
batch3control-1_S1_TGGAACTCATATGCGT-1	False	False	False	False	False	False	False
batch3control-1_S1_TGGAACTCATCGTGGC-1	False	True	False	False	False	True	False
batch3control-1_S1_TGGAACTGTGGTGATG-1	False	True	False	False	False	False	False
batch3control-1_S1_TGGAACTGTTCGGCCA-1	False	True	False	False	False	False	False
batch3control-1_S1_TGGAACTTCAGGGATG-1	False	True	False	False	False	False	False
batch3control-1_S1_TGGAACTTCGAATCCA-1	False	True	False	False	False	True	False
batch3control-1_S1_TGGAGAGAGACGCAGT-1	False	True	False	False	False	False	False
batch3control-1_S1_TGGAGAGAGAGGTGCT-1	False	True	False	False	False	True	False
batch3control-1_S1_TGGAGAGAGATCCTAC-1	False	True	False	False	False	True	False
batch3control-1_S1_TGGAGAGAGCAACTCT-1	False	True	False	False	False	True	False
batch3control-1_S1_TGGAGAGAGCCAAGGT-1	False	False	False	False	False	False	False
batch3control-1_S1_TGGAGAGAGCGGTAGT-1	False	True	False	False	False	True	False
batch3control-1_S1_TGGAGAGAGGACACTG-1	False	True	False	False	False	True	False
batch3control-1_S1_TGGAGAGCACAGCCTG-1	False	False	False	False	False	False	False
batch3control-1_S1_TGGAGAGCACCAGCTG-1	False	True	False	False	False	False	False
batch3control-1_S1_TGGAGAGCACTAGGCC-1	False	True	False	False	False	False	False
batch3control-1_S1_TGGAGAGCAGGTGTTT-1	False	True	False	False	False	False	False
batch3control-1_S1_TGGAGAGTCAAAGGTA-1	False	False	False	False	False	False	False
batch3control-1_S1_TGGAGAGTCCCAATAG-1	False	True	False	True	True	False	True
batch3control-1_S1_TGGAGAGTCCCGTAAA-1	False	False	True	False	False	False	False
batch3control-1_S1_TGGAGAGTCCGTTTCG-1	False	False	False	False	False	False	False
batch3control-1_S1_TGGAGAGTCCTAGCGG-1	False	True	False	False	False	True	False
batch3control-1_S1_TGGAGAGTCCTGGGTG-1	False	True	False	False	False	False	False
batch3control-1_S1_TGGAGAGTCTAGGCCG-1	False	False	False	False	False	False	False
batch3control-1_S1_TGGAGGAAGAGTGAAG-1	True	False	False	False	False	False	False
batch3control-1_S1_TGGAGGACAAAGCACG-1	False	True	False	False	False	True	False
batch3control-1_S1_TGGAGGACAGGGTTGA-1	False	False	False	False	False	False	False
batch3control-1_S1_TGGAGGAGTACGTGTT-1	False	True	False	False	False	False	False
batch3control-1_S1_TGGAGGAGTATGAGGC-1	False	True	False	True	True	False	True
batch3control-1_S1_TGGAGGAGTCCCGTGA-1	False	False	False	False	False	False	False
batch3control-1_S1_TGGAGGAGTCCTACAA-1	False	False	False	False	False	False	False
batch3control-1_S1_TGGAGGAGTTCATCTT-1	False	False	False	False	False	False	False
batch3control-1_S1_TGGAGGATCAGAACCT-1	False	True	False	False	False	False	False
batch3control-1_S1_TGGAGGATCTTGGATG-1	False	False	False	False	False	False	False
batch3control-1_S1_TGGATCAAGACGCCAA-1	False	False	False	False	False	False	False
batch3control-1_S1_TGGATCAAGGAACGTC-1	True	False	False	False	False	False	False
batch3control-1_S1_TGGATCAAGGAGGGTG-1	False	True	False	False	False	False	False
batch3control-1_S1_TGGATCAAGGTTAAAC-1	False	False	True	False	False	False	False
batch3control-1_S1_TGGATCACACTCAAGT-1	False	True	False	False	False	True	False
batch3control-1_S1_TGGATCACAGCAGATG-1	False	True	False	False	False	False	False
batch3control-1_S1_TGGATCACATCTCAAG-1	False	True	False	False	False	False	False
batch3control-1_S1_TGGATCAGTAGCGTTT-1	False	False	False	False	False	False	False
batch3control-1_S1_TGGATCAGTATTGCCA-1	False	False	False	False	False	False	False
batch3control-1_S1_TGGATCAGTTTCGACA-1	False	False	False	False	False	False	False
batch3control-1_S1_TGGATCATCAAATAGG-1	True	False	False	False	False	False	False
batch3control-1_S1_TGGATCATCCGGTAGC-1	False	True	False	False	False	False	False
batch3control-1_S1_TGGATCATCCTACGAA-1	True	False	False	False	False	False	False
batch3control-1_S1_TGGATCATCGATACAC-1	False	False	False	False	False	False	False
batch3control-1_S1_TGGATCATCTAAGCCA-1	False	True	False	True	True	False	True
batch3control-1_S1_TGGATGTAGATCGCTT-1	False	False	False	False	False	False	False
batch3control-1_S1_TGGATGTAGGCTGGAT-1	True	False	False	False	False	False	False
batch3control-1_S1_TGGATGTAGTCATCCA-1	False	True	False	True	True	False	True
batch3control-1_S1_TGGATGTCACATCCCT-1	True	False	False	False	False	False	False
batch3control-1_S1_TGGATGTCAGCTATAC-1	False	True	False	True	True	False	True
batch3control-1_S1_TGGATGTGTACCCGAC-1	False	True	False	False	False	True	False
batch3control-1_S1_TGGATGTGTCCGGATC-1	False	True	False	False	False	False	False
batch3control-1_S1_TGGATGTGTCTTGTCC-1	False	False	False	False	False	False	False
batch3control-1_S1_TGGATGTGTGATTGGG-1	False	True	False	False	False	True	False
batch3control-1_S1_TGGATGTGTGCAAGAC-1	False	True	False	True	True	False	True
batch3control-1_S1_TGGATGTGTGGTCTGC-1	False	False	False	False	True	False	False
batch3control-1_S1_TGGATGTTCCGCACGA-1	False	False	False	False	False	False	False
batch3control-1_S1_TGGATGTTCCTGGCTT-1	False	False	False	False	False	False	False
batch3control-1_S1_TGGATGTTCTCATAGG-1	False	True	False	False	False	False	False
batch3control-1_S1_TGGATGTTCTGTCCCA-1	False	False	False	False	False	False	False
batch3control-1_S1_TGGATGTTCTGTTCAT-1	False	False	False	False	False	False	False
batch3control-1_S1_TGGATGTTCTTAGCAG-1	False	True	False	False	False	False	False
batch3control-1_S1_TGGCGTGAGACTCTAC-1	False	True	False	True	True	False	False
batch3control-1_S1_TGGCGTGAGCTGACTT-1	False	False	False	False	False	False	False
batch3control-1_S1_TGGCGTGAGGCTCTAT-1	False	False	False	False	False	False	False
batch3control-1_S1_TGGCGTGAGGTGCTGA-1	False	True	False	False	False	False	False
batch3control-1_S1_TGGCGTGCAAGGTCTT-1	False	True	False	False	False	True	False
batch3control-1_S1_TGGCGTGCAGGCGAAT-1	False	True	False	False	False	True	False
batch3control-1_S1_TGGCGTGGTACGACAG-1	False	False	False	False	False	False	False
batch3control-1_S1_TGGCGTGGTACGATGG-1	False	True	False	False	False	True	False
batch3control-1_S1_TGGCGTGGTCATTGCA-1	True	False	False	False	False	False	False
batch3control-1_S1_TGGCGTGGTCCTTTGC-1	False	False	False	False	False	False	False
batch3control-1_S1_TGGCGTGGTGCCTACG-1	False	True	False	False	False	True	False
batch3control-1_S1_TGGCGTGGTTAGTCGT-1	False	False	False	False	False	False	False
batch3control-1_S1_TGGCGTGTCCGTGACG-1	True	False	False	False	False	False	False
batch3control-1_S1_TGGCGTGTCGAAGAAT-1	False	False	False	False	False	False	False
batch3control-1_S1_TGGCGTGTCTAACGCA-1	False	True	False	False	False	False	False
batch3control-1_S1_TGGGAAGAGAAGTATC-1	False	False	False	False	False	False	False
batch3control-1_S1_TGGGAAGAGTATTGCC-1	False	False	True	False	False	False	False
batch3control-1_S1_TGGGAAGAGTGCAACG-1	False	False	False	False	False	False	False
batch3control-1_S1_TGGGAAGCACCAGCTG-1	False	True	False	False	False	False	False
batch3control-1_S1_TGGGAAGCATAATCGC-1	True	False	False	False	False	False	False
batch3control-1_S1_TGGGAAGCATGCGTGC-1	False	True	False	False	False	True	False
batch3control-1_S1_TGGGAAGGTCTAGATC-1	False	False	False	False	False	False	False
batch3control-1_S1_TGGGAAGTCATTGTTC-1	False	True	False	False	False	False	False
batch3control-1_S1_TGGGAAGTCCAAGAGG-1	True	False	False	False	False	False	False
batch3control-1_S1_TGGGAAGTCCGGCAGT-1	False	False	False	False	False	False	False
batch3control-1_S1_TGGGAAGTCTCTGCTG-1	False	True	False	False	False	True	False
batch3control-1_S1_TGGGAGAAGAGTGTGC-1	False	True	False	False	False	True	False
batch3control-1_S1_TGGGAGAAGCTCCACG-1	False	True	False	False	False	False	False
batch3control-1_S1_TGGGAGAAGTGCTAGG-1	False	True	False	False	False	False	False
batch3control-1_S1_TGGGAGACACACCTGG-1	False	True	False	False	False	False	False
batch3control-1_S1_TGGGAGAGTACTAACC-1	False	False	True	False	False	False	False
batch3control-1_S1_TGGGAGAGTATGAGCG-1	False	True	False	False	False	False	False
batch3control-1_S1_TGGGAGAGTCTAACTG-1	False	False	False	False	False	False	False
batch3control-1_S1_TGGGAGAGTGTTGCCG-1	True	False	False	False	False	False	False
batch3control-1_S1_TGGGAGATCACGAACT-1	True	False	False	False	False	False	False
batch3control-1_S1_TGGGAGATCCGCGGAT-1	False	False	False	False	False	False	False
batch3control-1_S1_TGGGAGATCGCTACGG-1	False	False	False	False	False	False	False
batch3control-1_S1_TGGGATTAGAACAAGG-1	False	True	False	False	False	True	False
batch3control-1_S1_TGGGATTAGAAGCTGC-1	False	False	False	False	False	False	False
batch3control-1_S1_TGGGATTAGCGCACAA-1	False	False	False	False	False	False	False
batch3control-1_S1_TGGGATTAGGGCAGGA-1	False	True	False	False	False	False	False
batch3control-1_S1_TGGGATTAGGTCGTGA-1	True	False	False	False	False	False	False
batch3control-1_S1_TGGGATTCAACCTAAC-1	False	False	True	False	False	False	False
batch3control-1_S1_TGGGATTCAATACCTG-1	False	True	False	False	False	True	False
batch3control-1_S1_TGGGATTCAATCGTCA-1	False	True	False	False	False	True	False
batch3control-1_S1_TGGGATTCACCACTGG-1	False	True	False	False	False	True	False
batch3control-1_S1_TGGGATTCACGCGCTA-1	True	False	False	False	False	False	False
batch3control-1_S1_TGGGATTCACTCCACT-1	False	False	False	False	False	False	False
batch3control-1_S1_TGGGATTCAGCACGAA-1	False	True	False	False	False	False	False
batch3control-1_S1_TGGGATTCATCGGAGA-1	False	True	False	False	False	True	False
batch3control-1_S1_TGGGATTGTACCTGTA-1	True	False	False	False	False	False	False
batch3control-1_S1_TGGGATTGTAGACGTG-1	False	True	False	False	False	False	False
batch3control-1_S1_TGGGATTGTATGACAA-1	False	False	False	True	True	False	False
batch3control-1_S1_TGGGATTGTCATGACT-1	True	False	False	False	False	False	False
batch3control-1_S1_TGGGATTGTGAATTAG-1	False	False	False	False	False	False	False
batch3control-1_S1_TGGGATTGTTATCCAG-1	False	False	False	False	False	False	False
batch3control-1_S1_TGGGATTGTTGGGTAG-1	False	False	False	False	False	False	False
batch3control-1_S1_TGGGATTGTTGGGTTT-1	False	True	False	False	False	False	False
batch3control-1_S1_TGGGATTTCACCGGGT-1	True	False	False	False	False	False	False
batch3control-1_S1_TGGGATTTCCGTCACT-1	False	True	False	False	False	False	False
batch3control-1_S1_TGGGATTTCGGATTAC-1	True	False	False	False	False	False	False
batch3control-1_S1_TGGGATTTCTCCATAT-1	False	True	False	False	False	False	False
batch3control-1_S1_TGGGCGTAGCCACCGT-1	False	True	False	False	False	False	False
batch3control-1_S1_TGGGCGTAGGTAGCCA-1	True	False	False	False	False	False	False
batch3control-1_S1_TGGGCGTCAAAGGATT-1	False	True	False	False	False	False	False
batch3control-1_S1_TGGGCGTCAACAGTGG-1	False	True	False	False	False	True	False
batch3control-1_S1_TGGGCGTCAACCGACC-1	False	True	False	False	False	False	False
batch3control-1_S1_TGGGCGTCAAGCCTGC-1	False	False	False	False	False	False	False
batch3control-1_S1_TGGGCGTCAATCCTAG-1	False	True	False	False	False	False	False
batch3control-1_S1_TGGGCGTGTCCTCCAT-1	False	True	False	False	False	False	False
batch3control-1_S1_TGGGCGTGTCGAACGA-1	False	False	False	False	True	False	False
batch3control-1_S1_TGGGCGTTCAAACCCA-1	False	True	False	False	False	False	False
batch3control-1_S1_TGGGCGTTCCTCCACA-1	False	False	False	False	False	False	False
batch3control-1_S1_TGGGCGTTCCTTCTGG-1	False	True	False	False	False	True	False
batch3control-1_S1_TGGGCGTTCGCTCATC-1	True	False	False	False	False	False	False
batch3control-1_S1_TGGGCGTTCGTGTTCC-1	False	True	False	False	False	False	False
batch3control-1_S1_TGGGCTGAGAGCAGCT-1	True	False	False	False	False	False	False
batch3control-1_S1_TGGGCTGAGATGGCGT-1	False	True	False	False	False	False	False
batch3control-1_S1_TGGGCTGAGCCTCTGG-1	False	False	False	False	False	False	False
batch3control-1_S1_TGGGCTGAGGCGATAC-1	False	False	False	False	False	False	False
batch3control-1_S1_TGGGCTGAGGTATTGA-1	False	False	False	False	False	False	False
batch3control-1_S1_TGGGCTGAGTACAGCG-1	False	False	False	False	True	False	False
batch3control-1_S1_TGGGCTGAGTAGGTTA-1	False	False	False	False	False	False	False
batch3control-1_S1_TGGGCTGAGTCAATCC-1	False	True	False	False	False	True	False
batch3control-1_S1_TGGGCTGAGTTACGGG-1	False	True	False	False	False	True	False
batch3control-1_S1_TGGGCTGCACCCATAA-1	False	False	False	True	True	False	False
batch3control-1_S1_TGGGCTGCACGGCCAT-1	False	False	False	False	False	False	False
batch3control-1_S1_TGGGCTGCAGAAATTG-1	False	False	False	False	False	False	False
batch3control-1_S1_TGGGCTGCAGGTACGA-1	False	True	False	False	False	True	False
batch3control-1_S1_TGGGCTGGTAGTTAGA-1	False	True	False	False	False	False	False
batch3control-1_S1_TGGGCTGGTATGCGGA-1	False	True	False	False	False	True	False
batch3control-1_S1_TGGGCTGGTCCATCTC-1	False	True	False	False	False	True	False
batch3control-1_S1_TGGGCTGGTCCTGAAT-1	False	True	False	False	False	True	False
batch3control-1_S1_TGGGCTGTCATAGGCT-1	False	False	False	False	False	False	False
batch3control-1_S1_TGGGTTAAGAGTCAAT-1	True	False	False	False	False	False	False
batch3control-1_S1_TGGGTTAAGCAAATCA-1	False	False	False	True	True	False	False
batch3control-1_S1_TGGGTTAAGCAGGCTA-1	False	True	False	False	False	False	False
batch3control-1_S1_TGGGTTAAGCAGTACG-1	False	True	False	False	False	False	False
batch3control-1_S1_TGGGTTAAGGGACACT-1	False	True	False	False	False	True	False
batch3control-1_S1_TGGGTTAAGGTGATAT-1	True	False	False	False	False	False	False
batch3control-1_S1_TGGGTTACAACGGCTC-1	False	False	False	False	False	False	False
batch3control-1_S1_TGGGTTACATTGCCTC-1	False	True	False	False	False	False	False
batch3control-1_S1_TGGGTTAGTAAGGCTG-1	False	True	False	False	False	True	False
batch3control-1_S1_TGGGTTAGTCCAACGC-1	False	True	False	False	False	False	False
batch3control-1_S1_TGGGTTAGTCGCTTGG-1	False	False	False	False	False	False	False
batch3control-1_S1_TGGGTTAGTGGACCTC-1	False	False	False	False	False	False	False
batch3control-1_S1_TGGGTTATCATTCCTA-1	False	False	False	False	False	False	False
batch3control-1_S1_TGGGTTATCTATTCGT-1	False	True	False	False	False	True	False
batch3control-1_S1_TGGGTTATCTGCGGCA-1	False	True	False	False	True	False	False
batch3control-1_S1_TGGGTTATCTGTAAGC-1	True	False	False	False	False	False	False
batch3control-1_S1_TGGTACAAGACCTGGA-1	False	False	False	False	False	False	False
batch3control-1_S1_TGGTACAAGACGGATC-1	True	False	False	False	False	False	False
batch3control-1_S1_TGGTACAAGCCTGTCG-1	False	False	False	False	False	False	False
batch3control-1_S1_TGGTACAAGCGGTATG-1	False	True	False	False	False	False	False
batch3control-1_S1_TGGTACAAGCGTGAGT-1	False	True	False	False	False	False	False
batch3control-1_S1_TGGTACAAGGCACTCC-1	False	True	False	False	False	False	False
batch3control-1_S1_TGGTACAAGGGCATGT-1	False	False	False	False	False	False	False
batch3control-1_S1_TGGTACACAAATGATG-1	False	False	False	False	False	False	False
batch3control-1_S1_TGGTACACAGATACTC-1	False	True	False	False	False	True	False
batch3control-1_S1_TGGTACACAGCTCGGT-1	False	True	False	False	False	True	False
batch3control-1_S1_TGGTACACATGCCGCA-1	False	True	False	False	False	True	False
batch3control-1_S1_TGGTACAGTAGCGTTT-1	False	False	False	False	False	False	False
batch3control-1_S1_TGGTACAGTAGTCCTA-1	False	True	False	False	False	True	False
batch3control-1_S1_TGGTACAGTCTAATCG-1	False	True	False	False	False	True	False
batch3control-1_S1_TGGTACATCCACATAG-1	False	True	False	False	False	True	False
batch3control-1_S1_TGGTACATCCGCAGTG-1	True	True	True	True	True	True	True
batch3control-1_S1_TGGTAGTAGAAGCTGC-1	False	False	False	False	False	False	False
batch3control-1_S1_TGGTAGTCACTGCTTC-1	False	False	False	False	False	False	False
batch3control-1_S1_TGGTAGTGTAGCGCCT-1	False	True	False	False	False	True	False
batch3control-1_S1_TGGTAGTGTTGAGGAC-1	False	False	False	False	False	False	False
batch3control-1_S1_TGGTAGTTCGCCTTTG-1	False	False	False	False	True	False	True
batch3control-1_S1_TGGTAGTTCGGCTATA-1	False	True	False	False	False	False	False
batch3control-1_S1_TGGTAGTTCTTCTAAC-1	True	False	False	False	False	False	False
batch3control-1_S1_TGGTGATAGCAGCGAT-1	False	True	False	False	False	False	False
batch3control-1_S1_TGGTGATAGTTGGGAC-1	False	True	False	False	False	True	False
batch3control-1_S1_TGGTGATCACGGGTAA-1	False	True	False	False	False	False	False
batch3control-1_S1_TGGTGATCATTCTCCG-1	True	False	False	False	False	False	False
batch3control-1_S1_TGGTGATGTCCGGTCA-1	False	False	False	False	True	False	False
batch3control-1_S1_TGGTGATGTCGATTAC-1	False	False	False	False	False	False	False
batch3control-1_S1_TGGTGATGTTTACGTG-1	False	False	False	False	False	False	False
batch3control-1_S1_TGGTGATGTTTGTTGG-1	False	False	False	False	True	False	False
batch3control-1_S1_TGGTGATTCATCCCGT-1	False	False	False	False	False	False	False
batch3control-1_S1_TGGTGATTCCCGTGAG-1	False	True	False	False	False	False	False
batch3control-1_S1_TGGTGATTCGCAGATT-1	False	True	False	False	False	True	False
batch3control-1_S1_TGGTTAGAGAAATTCG-1	False	True	False	False	False	False	False
batch3control-1_S1_TGGTTAGAGCACTGGA-1	False	True	False	False	False	True	False
batch3control-1_S1_TGGTTAGAGGCGAAGG-1	False	True	False	False	False	False	False
batch3control-1_S1_TGGTTAGAGGCGTTGA-1	True	False	False	False	False	False	False
batch3control-1_S1_TGGTTAGAGTCAATCC-1	False	False	False	False	False	False	False
batch3control-1_S1_TGGTTAGAGTGCAGGT-1	False	False	True	False	False	False	False
batch3control-1_S1_TGGTTAGCAACGAGGT-1	False	True	False	False	False	True	False
batch3control-1_S1_TGGTTAGCACTAACGT-1	False	False	False	False	True	False	True
batch3control-1_S1_TGGTTAGCAGAGCCCT-1	False	True	False	False	False	False	False
batch3control-1_S1_TGGTTAGCAGCCCACA-1	False	True	False	True	True	False	False
batch3control-1_S1_TGGTTAGCAGGTGTGA-1	False	True	False	False	False	False	False
batch3control-1_S1_TGGTTAGGTAAGTCAA-1	False	False	False	False	False	False	False
batch3control-1_S1_TGGTTAGGTCAAAGCG-1	True	False	False	False	False	False	False
batch3control-1_S1_TGGTTAGGTCAGCGTC-1	False	False	False	False	False	False	False
batch3control-1_S1_TGGTTAGTCAAGGTGG-1	False	True	False	False	False	False	False
batch3control-1_S1_TGGTTAGTCCGATAGT-1	False	False	False	False	False	False	False
batch3control-1_S1_TGGTTAGTCCTCCACA-1	False	True	False	False	False	False	False
batch3control-1_S1_TGGTTAGTCGAATCCA-1	False	False	False	False	False	False	False
batch3control-1_S1_TGGTTAGTCGGACTGC-1	False	True	False	False	False	True	False
batch3control-1_S1_TGGTTAGTCTCCAATT-1	False	True	False	False	False	False	False
batch3control-1_S1_TGGTTAGTCTCTTAAC-1	False	True	False	False	False	True	False
batch3control-1_S1_TGTAACGAGACCTCCG-1	False	False	False	False	False	False	False
batch3control-1_S1_TGTAACGAGCGCCATC-1	False	False	False	False	False	False	False
batch3control-1_S1_TGTAACGAGCTAGCCC-1	False	True	False	False	False	False	False
batch3control-1_S1_TGTAACGAGCTCGGCT-1	False	False	False	False	False	False	False
batch3control-1_S1_TGTAACGAGGCACAAC-1	False	False	True	False	False	False	False
batch3control-1_S1_TGTAACGAGGTTATAG-1	True	False	False	False	False	False	False
batch3control-1_S1_TGTAACGCAGTCGAGA-1	False	False	False	False	False	False	False
batch3control-1_S1_TGTAACGCATCACGGC-1	True	False	False	False	False	False	False
batch3control-1_S1_TGTAACGGTAGGAGGG-1	False	True	False	False	False	False	False
batch3control-1_S1_TGTAACGGTCACAATC-1	False	True	False	False	False	False	False
batch3control-1_S1_TGTAACGGTCCCGCAA-1	False	True	False	False	False	False	False
batch3control-1_S1_TGTAACGGTCTTCTAT-1	False	True	False	False	False	True	False
batch3control-1_S1_TGTAACGGTGTGATGG-1	False	False	False	False	False	False	False
batch3control-1_S1_TGTAACGGTTGTGTTG-1	False	True	False	False	False	False	False
batch3control-1_S1_TGTAACGGTTTGGAAA-1	False	False	False	False	False	False	False
batch3control-1_S1_TGTAACGTCAAAGACA-1	False	True	False	False	False	False	False
batch3control-1_S1_TGTAACGTCGGTCACG-1	False	True	False	False	False	False	False
batch3control-1_S1_TGTAACGTCTGTACAG-1	False	True	False	False	False	False	False
batch3control-1_S1_TGTAACGTCTTACTGT-1	False	False	False	False	False	False	False
batch3control-1_S1_TGTAAGCAGATGTTAG-1	False	True	False	False	False	False	False
batch3control-1_S1_TGTAAGCAGCATGATA-1	False	False	False	False	False	False	False
batch3control-1_S1_TGTAAGCAGCCTCAGC-1	False	False	False	False	False	False	False
batch3control-1_S1_TGTAAGCAGCGCTGAA-1	False	True	True	False	True	True	False
batch3control-1_S1_TGTAAGCCAAATGAAC-1	False	False	True	False	False	False	False
batch3control-1_S1_TGTAAGCCAATAACGA-1	False	True	False	False	False	False	False
batch3control-1_S1_TGTAAGCGTACCGGCT-1	False	True	False	True	True	False	True
batch3control-1_S1_TGTAAGCGTGACTATC-1	False	False	False	False	False	False	False
batch3control-1_S1_TGTAAGCGTTCAAACC-1	False	False	False	True	True	False	True
batch3control-1_S1_TGTAAGCTCACGAGGA-1	False	False	False	False	False	False	False
batch3control-1_S1_TGTAAGCTCTCTATGT-1	False	True	False	False	False	True	False
batch3control-1_S1_TGTAAGCTCTTGGCTC-1	False	False	False	False	False	False	False
batch3control-1_S1_TGTACAGAGAGTCGAC-1	False	True	False	False	False	True	False
batch3control-1_S1_TGTACAGAGCATCTTG-1	False	True	False	False	False	True	False
batch3control-1_S1_TGTACAGCAAAGACTA-1	False	True	False	False	False	True	False
batch3control-1_S1_TGTACAGCAACTGCTA-1	False	True	False	False	False	False	False
batch3control-1_S1_TGTACAGCACAGCTGC-1	False	False	False	False	True	False	False
batch3control-1_S1_TGTACAGCACCCTTGT-1	False	True	False	False	False	True	False
batch3control-1_S1_TGTACAGCACGCGTGT-1	False	True	False	False	False	True	False
batch3control-1_S1_TGTACAGCACTGAGTT-1	False	False	False	False	False	False	False
batch3control-1_S1_TGTACAGCATCGTGCG-1	False	True	False	False	False	False	False
batch3control-1_S1_TGTACAGCATTCGATG-1	False	True	False	False	False	False	False
batch3control-1_S1_TGTACAGTCCTCACGT-1	False	False	False	False	False	False	False
batch3control-1_S1_TGTACAGTCGAGAGCA-1	False	False	False	False	False	True	False
batch3control-1_S1_TGTACAGTCTAGGAAA-1	False	False	False	False	False	False	False
batch3control-1_S1_TGTACAGTCTCCTGAC-1	True	True	True	True	True	True	True
batch3control-1_S1_TGTAGACAGAATAGTC-1	False	False	False	False	False	False	False
batch3control-1_S1_TGTAGACAGAATTTGG-1	False	True	False	False	False	True	False
batch3control-1_S1_TGTAGACAGCCTAGGA-1	False	True	False	False	False	False	False
batch3control-1_S1_TGTAGACAGGAACGAA-1	False	False	True	False	False	False	False
batch3control-1_S1_TGTAGACAGGGAACAA-1	False	True	False	False	False	True	False
batch3control-1_S1_TGTAGACCAAATAAGC-1	False	False	False	False	False	False	False
batch3control-1_S1_TGTAGACCAGCCATTA-1	False	False	False	False	False	False	False
batch3control-1_S1_TGTAGACCAGTCAGTT-1	False	False	False	False	False	False	False
batch3control-1_S1_TGTAGACGTAGCGCTC-1	False	False	False	False	False	False	False
batch3control-1_S1_TGTAGACGTCGCATTA-1	False	True	False	False	False	False	False
batch3control-1_S1_TGTAGACTCACAATGC-1	False	True	False	False	False	False	False
batch3control-1_S1_TGTAGACTCGGAAGGT-1	False	False	False	False	False	False	False
batch3control-1_S1_TGTCAGAAGACCGCCT-1	False	False	False	False	False	False	False
batch3control-1_S1_TGTCAGAAGGTAGGCT-1	False	True	False	False	False	True	False
batch3control-1_S1_TGTCAGACAACGGCTC-1	False	True	False	False	False	True	False
batch3control-1_S1_TGTCAGACAGACGCTC-1	False	True	False	False	False	False	False
batch3control-1_S1_TGTCAGACAGCACACC-1	True	False	False	False	False	False	False
batch3control-1_S1_TGTCAGACATCTAGAC-1	False	False	True	False	False	False	False
batch3control-1_S1_TGTCAGAGTACTTGTG-1	False	True	False	False	False	True	False
batch3control-1_S1_TGTCAGAGTCATCGCG-1	False	True	False	False	False	False	False
batch3control-1_S1_TGTCAGAGTGACACGA-1	False	True	False	True	True	False	True
batch3control-1_S1_TGTCAGATCCTATTGT-1	False	True	False	False	False	True	False
batch3control-1_S1_TGTCAGATCCTATTTG-1	False	True	False	False	False	True	False
batch3control-1_S1_TGTCAGATCGACGCGT-1	False	True	False	False	False	False	False
batch3control-1_S1_TGTCCACAGCTAGCCC-1	False	False	False	False	False	False	False
batch3control-1_S1_TGTCCACAGGCTAACG-1	False	False	False	False	False	False	False
batch3control-1_S1_TGTCCACAGGTATTGA-1	False	False	False	False	False	False	False
batch3control-1_S1_TGTCCACCAATTGTGC-1	False	True	False	False	False	False	False
batch3control-1_S1_TGTCCACCATGACTGT-1	False	True	False	False	False	False	False
batch3control-1_S1_TGTCCACGTCTGTCAA-1	False	False	False	False	False	False	False
batch3control-1_S1_TGTCCACGTTGCCAAT-1	False	False	False	False	False	False	False
batch3control-1_S1_TGTCCACTCTTACCGC-1	False	True	False	False	False	False	False
batch3control-1_S1_TGTCCACTCTTCCACG-1	False	True	False	False	False	True	False
batch3control-1_S1_TGTCCACTCTTGGGCG-1	False	True	False	False	False	True	False
batch3control-1_S1_TGTCCCAAGAAGCTGC-1	False	True	False	False	False	False	False
batch3control-1_S1_TGTCCCAAGAGCAGAA-1	False	False	False	False	False	False	False
batch3control-1_S1_TGTCCCAAGCGTCAGA-1	False	False	False	False	False	False	False
batch3control-1_S1_TGTCCCAAGGAAAGTG-1	False	False	False	False	True	False	False
batch3control-1_S1_TGTCCCAAGGGTCTTT-1	False	True	False	False	False	True	False
batch3control-1_S1_TGTCCCACAAGAGTGC-1	False	False	False	False	False	False	False
batch3control-1_S1_TGTCCCACACGGTGCT-1	False	False	False	False	False	False	False
batch3control-1_S1_TGTCCCACACTTGGGC-1	False	False	False	False	False	False	False
batch3control-1_S1_TGTCCCACAGATTAAG-1	False	False	False	False	False	False	False
batch3control-1_S1_TGTCCCACAGTGTATC-1	False	True	False	False	False	False	False
batch3control-1_S1_TGTCCCACATCATCTT-1	False	True	False	False	False	True	False
batch3control-1_S1_TGTCCCACATTGTACG-1	True	False	False	False	False	False	False
batch3control-1_S1_TGTCCCAGTAAGCTCT-1	False	True	False	False	False	True	False
batch3control-1_S1_TGTCCCAGTACTGCGC-1	False	False	False	False	False	False	False
batch3control-1_S1_TGTCCCAGTCGGTGTC-1	False	False	False	False	False	False	False
batch3control-1_S1_TGTCCCAGTGAGAGGG-1	False	False	False	False	False	False	False
batch3control-1_S1_TGTCCCAGTGCCTGAC-1	False	False	False	False	True	False	False
batch3control-1_S1_TGTCCCAGTTCTCCAC-1	True	False	False	False	False	False	False
batch3control-1_S1_TGTCCCATCCCGTGTT-1	False	True	False	False	False	False	False
batch3control-1_S1_TGTCCCATCGCCGAAC-1	False	True	False	False	False	False	False
batch3control-1_S1_TGTCCCATCTCGAACA-1	False	False	False	False	False	False	False
batch3control-1_S1_TGTCCTGAGTTTCAGC-1	False	False	True	False	False	False	False
batch3control-1_S1_TGTCCTGCAAACTGCT-1	False	True	False	False	False	True	False
batch3control-1_S1_TGTCCTGCAAATTGCC-1	False	True	False	False	False	True	False
batch3control-1_S1_TGTCCTGCAAGACTGG-1	False	False	False	False	False	False	False
batch3control-1_S1_TGTCCTGCACAGGATG-1	False	True	False	False	False	True	False
batch3control-1_S1_TGTCCTGCACATAGCT-1	False	True	False	False	False	False	False
batch3control-1_S1_TGTCCTGCACTCCGAG-1	True	False	False	False	False	False	False
batch3control-1_S1_TGTCCTGCAGACACAG-1	False	False	False	False	False	False	False
batch3control-1_S1_TGTCCTGCATACAGAA-1	False	False	False	False	False	False	False
batch3control-1_S1_TGTCCTGGTGAGCTCC-1	False	False	False	False	False	False	False
batch3control-1_S1_TGTCCTGTCAAATAGG-1	False	False	False	False	False	False	False
batch3control-1_S1_TGTCCTGTCCGTTTCG-1	False	True	False	False	False	False	False
batch3control-1_S1_TGTCCTGTCGCCAGAC-1	False	True	False	False	False	True	False
batch3control-1_S1_TGTCCTGTCTAGCCAA-1	False	False	False	False	True	False	False
batch3control-1_S1_TGTGAGTAGATGGTAT-1	False	False	False	False	False	False	False
batch3control-1_S1_TGTGAGTAGATGTTCC-1	False	True	False	False	False	False	False
batch3control-1_S1_TGTGAGTAGCTACGTT-1	False	False	True	False	False	False	False
batch3control-1_S1_TGTGAGTAGCTTTCTT-1	False	True	False	False	False	True	False
batch3control-1_S1_TGTGAGTAGGATTTAG-1	False	True	False	False	False	False	False
batch3control-1_S1_TGTGAGTAGGCCTTCG-1	False	True	False	False	False	False	False
batch3control-1_S1_TGTGAGTAGTACTGTC-1	False	False	False	False	True	False	False
batch3control-1_S1_TGTGAGTCAAATGATG-1	True	False	False	False	False	False	False
batch3control-1_S1_TGTGAGTCACACGGAA-1	False	True	False	False	False	True	False
batch3control-1_S1_TGTGAGTCACGGGTAA-1	True	True	False	False	False	False	False
batch3control-1_S1_TGTGAGTCACTGTCCT-1	False	False	False	False	False	False	False
batch3control-1_S1_TGTGAGTCAGGCTTGC-1	True	False	False	False	False	False	False
batch3control-1_S1_TGTGAGTGTAAGATAC-1	True	False	False	False	False	False	False
batch3control-1_S1_TGTGAGTGTCCAATCA-1	False	True	False	False	False	True	False
batch3control-1_S1_TGTGAGTGTTGGAGAC-1	False	False	False	False	False	False	False
batch3control-1_S1_TGTGAGTGTTTGTTCT-1	False	True	False	True	True	False	True
batch3control-1_S1_TGTGAGTTCATTACTC-1	False	True	False	False	False	True	False
batch3control-1_S1_TGTGAGTTCGTTCTCG-1	False	False	False	False	False	False	False
batch3control-1_S1_TGTGAGTTCTAACGCA-1	True	False	False	False	False	False	False
batch3control-1_S1_TGTGATGAGAAGGTAG-1	False	True	False	False	False	False	False
batch3control-1_S1_TGTGATGAGAGCGACT-1	False	False	True	False	False	False	False
batch3control-1_S1_TGTGATGAGGTTACCT-1	False	True	False	False	False	True	False
batch3control-1_S1_TGTGATGAGTATCTGC-1	True	False	False	False	False	False	False
batch3control-1_S1_TGTGATGCAGTCTACA-1	False	False	True	False	False	False	False
batch3control-1_S1_TGTGATGCATAACGGG-1	False	False	True	False	False	False	False
batch3control-1_S1_TGTGATGGTAAGTAGT-1	False	True	False	False	False	False	False
batch3control-1_S1_TGTGATGGTCACCGAC-1	False	False	False	False	False	False	False
batch3control-1_S1_TGTGATGGTGACTATC-1	False	False	False	False	False	False	False
batch3control-1_S1_TGTGATGGTGGGCTTC-1	False	True	False	False	False	False	False
batch3control-1_S1_TGTGATGTCGCTTTAT-1	False	False	False	False	False	False	False
batch3control-1_S1_TGTGATGTCGTTCAGA-1	False	True	False	False	False	True	False
batch3control-1_S1_TGTGATGTCTGACGCG-1	False	False	False	False	False	False	False
batch3control-1_S1_TGTGCGGAGACCGTTT-1	False	True	False	False	False	True	False
batch3control-1_S1_TGTGCGGAGCCTCTGG-1	True	False	False	False	False	False	False
batch3control-1_S1_TGTGCGGAGCGGGTTA-1	False	False	False	False	True	False	True
batch3control-1_S1_TGTGCGGAGGTTCTTG-1	False	False	False	False	False	False	False
batch3control-1_S1_TGTGCGGAGGTTGGAC-1	False	True	False	False	False	True	False
batch3control-1_S1_TGTGCGGCAAAGCTCT-1	True	False	False	False	False	False	False
batch3control-1_S1_TGTGCGGCAAATAAGC-1	False	True	False	False	False	False	False
batch3control-1_S1_TGTGCGGCACTGTGAT-1	False	False	False	False	False	False	False
batch3control-1_S1_TGTGCGGCAGAGATGC-1	False	False	False	False	False	False	False
batch3control-1_S1_TGTGCGGCAGCTGTGC-1	False	True	False	False	False	True	False
batch3control-1_S1_TGTGCGGGTACGACTT-1	False	True	False	False	False	True	False
batch3control-1_S1_TGTGCGGGTACGAGTG-1	False	True	False	False	False	False	False
batch3control-1_S1_TGTGCGGGTAGAATGT-1	False	False	False	False	False	False	False
batch3control-1_S1_TGTGCGGGTAGAGCTG-1	False	True	False	False	False	False	False
batch3control-1_S1_TGTGCGGGTTAAGTCC-1	False	False	True	False	False	False	False
batch3control-1_S1_TGTGCGGTCACTACTT-1	False	True	False	False	False	True	False
batch3control-1_S1_TGTGCGGTCGTGACTA-1	False	False	False	True	True	False	False
batch3control-1_S1_TGTGGCGAGTTGTAAG-1	False	True	False	False	True	True	False
batch3control-1_S1_TGTGGCGCAAGTGGTG-1	False	True	False	False	False	True	False
batch3control-1_S1_TGTGGCGCAAGTTGGG-1	False	False	False	False	False	False	False
batch3control-1_S1_TGTGGCGCAGATGCGA-1	False	False	False	False	False	False	False
batch3control-1_S1_TGTGGCGGTCCTGTCT-1	False	True	False	False	True	False	False
batch3control-1_S1_TGTGGCGGTGAGTTTC-1	False	True	False	False	False	True	False
batch3control-1_S1_TGTGGCGTCTCTCGAC-1	False	True	False	False	False	True	False
batch3control-1_S1_TGTGTGAAGACAGCGT-1	False	True	False	False	False	True	False
batch3control-1_S1_TGTGTGAAGCAACAAT-1	False	True	False	False	True	False	False
batch3control-1_S1_TGTGTGAAGCCTCAGC-1	False	False	False	False	False	False	False
batch3control-1_S1_TGTGTGAAGGCACAAC-1	False	False	False	False	False	False	False
batch3control-1_S1_TGTGTGAAGGTGGTTG-1	False	False	False	False	True	False	False
batch3control-1_S1_TGTGTGAAGTAAGGGA-1	False	False	True	False	False	False	False
batch3control-1_S1_TGTGTGACAAGTGGGT-1	True	True	True	True	True	True	True
batch3control-1_S1_TGTGTGACAAGTTTGC-1	False	False	False	False	False	False	False
batch3control-1_S1_TGTGTGACACATTACG-1	True	False	False	False	False	False	False
batch3control-1_S1_TGTGTGACAGCATTGT-1	True	False	False	False	False	False	False
batch3control-1_S1_TGTGTGACATCCGGTG-1	False	False	False	False	False	False	False
batch3control-1_S1_TGTGTGACATGCTGCG-1	False	True	False	False	False	True	False
batch3control-1_S1_TGTGTGAGTAATTGGA-1	True	False	False	False	False	False	False
batch3control-1_S1_TGTGTGATCACGGACC-1	False	False	False	False	False	False	False
batch3control-1_S1_TGTGTGATCCGGCAGT-1	True	False	False	False	False	False	False
batch3control-1_S1_TGTGTGATCGCGCCAA-1	False	False	False	False	True	False	False
batch3control-1_S1_TGTGTGATCTCCGAAA-1	False	False	False	False	True	False	False
batch3control-1_S1_TGTTACTCACGTGAGA-1	False	False	False	False	False	False	False
batch3control-1_S1_TGTTACTCAGGGACTA-1	True	False	False	False	False	False	False
batch3control-1_S1_TGTTACTCATGCCGGT-1	False	False	False	False	False	False	False
batch3control-1_S1_TGTTACTCATGTGGTT-1	False	True	False	False	True	True	False
batch3control-1_S1_TGTTACTGTCAATGGG-1	True	False	False	False	False	False	False
batch3control-1_S1_TGTTACTTCACCTTGC-1	False	False	False	False	False	False	False
batch3control-1_S1_TGTTACTTCCCTGTTG-1	True	False	False	False	False	False	False
batch3control-1_S1_TGTTACTTCTTACCGC-1	False	True	False	False	False	False	False
batch3control-1_S1_TGTTCATAGAAGAGCA-1	False	True	False	False	False	True	False
batch3control-1_S1_TGTTCATAGTATGAAC-1	False	True	False	False	False	False	False
batch3control-1_S1_TGTTCATAGTGTACAA-1	False	False	False	False	False	False	False
batch3control-1_S1_TGTTCATCAACGGTAG-1	False	False	False	False	False	False	False
batch3control-1_S1_TGTTCATCAAGTTCGT-1	False	True	False	False	False	False	False
batch3control-1_S1_TGTTCATCAATTCACG-1	False	False	False	False	False	False	False
batch3control-1_S1_TGTTCATCACAGTGTT-1	False	False	False	False	False	False	False
batch3control-1_S1_TGTTCATCAGGTGTTT-1	False	True	False	False	False	False	False
batch3control-1_S1_TGTTCATCATTCGGGC-1	False	True	False	False	False	False	False
batch3control-1_S1_TGTTCATGTGCTGATT-1	False	True	False	False	False	True	False
batch3control-1_S1_TGTTCATGTTCAGTAC-1	False	False	False	False	False	False	False
batch3control-1_S1_TGTTCATTCCGATTAG-1	False	True	False	False	False	True	False
batch3control-1_S1_TGTTCATTCTGCGAGC-1	False	False	False	True	True	False	False
batch3control-1_S1_TGTTCCGCAAGAGGTC-1	False	True	False	True	True	False	True
batch3control-1_S1_TGTTCCGCAGTCGCAC-1	False	False	False	False	False	False	False
batch3control-1_S1_TGTTCCGCATAGATGA-1	False	True	False	False	False	True	False
batch3control-1_S1_TGTTCCGGTAGCGTAG-1	False	False	False	False	False	False	False
batch3control-1_S1_TGTTCCGGTCACAATC-1	False	False	False	False	False	False	False
batch3control-1_S1_TGTTCCGGTCCATAGT-1	False	False	False	False	False	False	False
batch3control-1_S1_TGTTCCGGTCTCGCGA-1	False	False	True	False	False	False	False
batch3control-1_S1_TGTTCCGGTGAGTTTC-1	False	True	False	False	False	True	False
batch3control-1_S1_TGTTCCGGTGGAGGTT-1	False	False	False	False	False	False	False
