## Supplementary material for "Disease-associated loci share properties with response eQTLs under common environmental exposures": TableS3 (part 2 of 3)

	ENS glia	Neuron	Retinal neurons	Hepatoblasts	Vascular endothelial cells	Retinal pigment cells	Epicardial fat cells
batch3control-1_S1_TGTTCCGGTTAAAGTG-1	False	False	True	False	False	False	False
batch3control-1_S1_TGTTCCGGTTACGCCG-1	False	True	False	False	False	True	False
batch3control-1_S1_TGTTCCGGTTAGAAAC-1	True	False	False	False	False	False	False
batch3control-1_S1_TGTTCCGGTTTGGGAG-1	False	True	False	False	False	False	False
batch3control-1_S1_TGTTCCGTCACTACTT-1	False	False	False	False	False	False	False
batch3control-1_S1_TGTTCCGTCGATACGT-1	False	True	False	False	False	True	False
batch3control-1_S1_TGTTCTAAGGACGGAG-1	False	True	False	False	False	False	False
batch3control-1_S1_TGTTCTAAGGAGATAG-1	False	True	False	False	False	True	False
batch3control-1_S1_TGTTCTACACGCGTCA-1	False	True	False	False	False	False	False
batch3control-1_S1_TGTTCTACATCTAGAC-1	False	True	False	False	False	False	False
batch3control-1_S1_TGTTCTAGTCACCTTC-1	False	False	False	False	False	False	False
batch3control-1_S1_TGTTCTAGTCCAGCGT-1	False	True	False	False	False	False	False
batch3control-1_S1_TGTTCTATCGAGTGAG-1	True	False	False	False	False	False	False
batch3control-1_S1_TGTTCTATCGCTATTT-1	False	True	False	False	False	True	False
batch3control-1_S1_TGTTCTATCTACCCAC-1	False	True	False	False	False	True	False
batch3control-1_S1_TGTTCTATCTAGAGCT-1	False	True	False	False	False	True	False
batch3control-1_S1_TGTTGAGAGCTGGTGA-1	False	False	False	False	False	False	False
batch3control-1_S1_TGTTGAGAGGCTGTAG-1	False	False	False	False	False	False	False
batch3control-1_S1_TGTTGAGAGTAGTGCG-1	False	True	False	False	False	False	False
batch3control-1_S1_TGTTGAGAGTGCTCAT-1	False	False	True	False	False	False	False
batch3control-1_S1_TGTTGAGCAGGATCTT-1	False	False	False	False	False	False	False
batch3control-1_S1_TGTTGAGGTCGTCAGC-1	False	False	False	False	False	False	False
batch3control-1_S1_TGTTGAGGTGACTGTT-1	False	True	False	False	False	False	False
batch3control-1_S1_TGTTGAGTCAACACGT-1	False	False	False	False	False	False	False
batch3control-1_S1_TGTTGAGTCAAGAGTA-1	False	True	False	False	False	True	False
batch3control-1_S1_TGTTGAGTCATCAGTG-1	False	True	False	False	False	False	False
batch3control-1_S1_TGTTGGAAGACCCTTA-1	False	True	False	False	False	False	False
batch3control-1_S1_TGTTGGAAGAGAGGGC-1	True	False	False	False	False	False	False
batch3control-1_S1_TGTTGGAAGCTAGAGC-1	False	False	False	False	False	False	False
batch3control-1_S1_TGTTGGAAGGAGGGTG-1	True	False	False	False	False	False	False
batch3control-1_S1_TGTTGGAAGGCCCGTT-1	False	True	False	False	False	False	False
batch3control-1_S1_TGTTGGAAGTGGTTGG-1	False	False	True	False	False	False	False
batch3control-1_S1_TGTTGGACAAGCGCTC-1	True	False	False	False	False	False	False
batch3control-1_S1_TGTTGGACAAGCGGAT-1	False	True	False	False	False	True	False
batch3control-1_S1_TGTTGGACATTGCCTC-1	False	True	False	False	False	True	False
batch3control-1_S1_TGTTGGAGTAGATCCT-1	False	True	False	True	True	False	False
batch3control-1_S1_TGTTGGAGTTCGGGTC-1	False	False	False	False	False	False	False
batch3control-1_S1_TGTTGGAGTTTGTTGG-1	False	True	False	False	False	True	False
batch3control-1_S1_TGTTGGATCACCGCTT-1	False	False	False	False	False	False	False
batch3control-1_S1_TGTTGGATCATCGACA-1	False	False	False	False	False	False	False
batch3control-1_S1_TGTTGGATCCATAAGC-1	False	True	False	False	False	True	False
batch3control-1_S1_TGTTGGATCCGAGGCT-1	False	True	False	False	False	False	False
batch3control-1_S1_TGTTGGATCGCTACGG-1	False	False	False	False	False	False	False
batch3control-1_S1_TGTTGGATCGTGGCTG-1	True	False	False	False	False	False	False
batch3control-1_S1_TGTTGGATCTCTATAC-1	True	False	False	False	False	False	False
batch3control-1_S1_TGTTTGTAGGACTGGT-1	False	False	False	False	False	False	False
batch3control-1_S1_TGTTTGTAGGGTCTTT-1	False	False	False	False	False	False	False
batch3control-1_S1_TGTTTGTAGGTTAAAC-1	False	True	False	False	False	True	False
batch3control-1_S1_TGTTTGTAGTTATGGA-1	False	False	False	False	False	False	False
batch3control-1_S1_TGTTTGTCAACGGGTA-1	False	False	True	False	False	False	False
batch3control-1_S1_TGTTTGTCAGAGGACT-1	False	False	False	False	False	False	False
batch3control-1_S1_TGTTTGTCAGAGGTAC-1	True	False	False	False	False	False	False
batch3control-1_S1_TGTTTGTCATACCAGT-1	False	True	False	False	False	False	False
batch3control-1_S1_TGTTTGTGTACATTGC-1	False	True	False	False	False	False	False
batch3control-1_S1_TGTTTGTGTAGCGATG-1	False	True	False	False	False	False	False
batch3control-1_S1_TGTTTGTGTATCACGT-1	False	False	True	False	False	False	False
batch3control-1_S1_TGTTTGTGTCACTACA-1	True	False	False	False	False	False	False
batch3control-1_S1_TGTTTGTGTCACTCAA-1	True	False	False	False	False	False	False
batch3control-1_S1_TGTTTGTGTTCGGACC-1	False	False	False	False	False	False	False
batch3control-1_S1_TTAATCCAGGACGGAG-1	False	True	False	False	False	True	False
batch3control-1_S1_TTAATCCAGGCCCACT-1	False	False	False	False	False	False	False
batch3control-1_S1_TTAATCCAGGTAGACC-1	False	True	False	False	False	True	False
batch3control-1_S1_TTAATCCCAACTGAAA-1	False	True	False	False	False	True	False
batch3control-1_S1_TTAATCCCAGACCAGA-1	False	False	False	True	True	False	False
batch3control-1_S1_TTAATCCGTACTCGCG-1	False	True	False	False	False	True	False
batch3control-1_S1_TTAATCCGTCAATCTG-1	False	True	False	False	False	False	False
batch3control-1_S1_TTAATCCGTCCGGACT-1	False	False	False	False	False	False	False
batch3control-1_S1_TTAATCCGTGAATTGA-1	True	True	False	True	True	True	False
batch3control-1_S1_TTAATCCTCGCATTAG-1	False	False	False	False	False	False	False
batch3control-1_S1_TTACAGGAGCCTCCAG-1	False	True	False	False	False	False	False
batch3control-1_S1_TTACAGGAGTCTGGTT-1	False	False	False	False	False	False	False
batch3control-1_S1_TTACAGGAGTGACCTT-1	False	True	False	False	False	False	False
batch3control-1_S1_TTACAGGCAATACCTG-1	False	True	False	True	True	False	False
batch3control-1_S1_TTACAGGCAGTCCCGA-1	True	False	False	False	False	False	False
batch3control-1_S1_TTACAGGCATAGAATG-1	False	True	False	False	False	True	False
batch3control-1_S1_TTACAGGCATAGAGGC-1	False	False	False	False	False	False	False
batch3control-1_S1_TTACAGGCATTGAGCT-1	False	True	False	False	False	False	False
batch3control-1_S1_TTACAGGGTACGGGAT-1	False	True	False	False	False	True	False
batch3control-1_S1_TTACAGGGTACTGAGG-1	True	False	False	False	False	False	False
batch3control-1_S1_TTACAGGGTAGAATGT-1	False	False	False	False	False	False	False
batch3control-1_S1_TTACAGGGTAGGCAGT-1	False	True	False	False	False	True	False
batch3control-1_S1_TTACAGGGTGGGTCAA-1	False	True	False	False	False	False	False
batch3control-1_S1_TTACAGGTCACCTACC-1	False	False	False	False	False	False	False
batch3control-1_S1_TTACAGGTCCTTCTAA-1	False	True	False	False	False	True	False
batch3control-1_S1_TTACAGGTCCTTGAAG-1	False	False	False	False	False	False	False
batch3control-1_S1_TTACAGGTCGCACGAC-1	False	True	False	False	False	True	False
batch3control-1_S1_TTACAGGTCTACGCAA-1	False	True	False	False	False	False	False
batch3control-1_S1_TTACCATAGCATACTC-1	True	False	False	False	False	False	False
batch3control-1_S1_TTACCATAGGATATAC-1	False	True	False	False	False	True	False
batch3control-1_S1_TTACCATAGGGAGGAC-1	False	True	False	False	False	False	False
batch3control-1_S1_TTACCATCAACCTAAC-1	False	True	False	True	True	False	False
batch3control-1_S1_TTACCATCAATTAGGA-1	False	True	False	False	False	False	False
batch3control-1_S1_TTACCATCACCCTATC-1	False	False	False	True	True	False	False
batch3control-1_S1_TTACCATCACGAGGTA-1	True	False	False	False	False	False	False
batch3control-1_S1_TTACCATCAGGCCCTA-1	False	True	False	False	False	True	False
batch3control-1_S1_TTACCATGTCCACTTC-1	False	True	False	False	False	False	False
batch3control-1_S1_TTACCATGTCTACAAC-1	False	False	False	False	False	False	False
batch3control-1_S1_TTACCATGTCTTGTCC-1	True	True	True	True	True	True	True
batch3control-1_S1_TTACCATTCAAACCTG-1	False	True	False	False	False	True	False
batch3control-1_S1_TTACCATTCAAGAAAC-1	False	False	False	True	True	False	False
batch3control-1_S1_TTACCATTCGCAGTCG-1	False	False	False	False	False	False	False
batch3control-1_S1_TTACCATTCGTTCTAT-1	False	True	False	False	False	True	False
batch3control-1_S1_TTACCATTCTGGTGGC-1	False	False	False	False	False	False	False
batch3control-1_S1_TTACCGCAGAGCTGAC-1	False	False	False	False	False	False	False
batch3control-1_S1_TTACCGCAGGACACTG-1	False	True	False	False	False	False	False
batch3control-1_S1_TTACCGCAGTAACGAT-1	False	False	False	False	True	False	True
batch3control-1_S1_TTACCGCAGTCCGTCG-1	False	False	False	False	False	False	False
batch3control-1_S1_TTACCGCCAAACGTGG-1	False	True	False	False	False	False	False
batch3control-1_S1_TTACCGCCAGGATCTT-1	False	True	False	False	False	True	False
batch3control-1_S1_TTACCGCGTCTAGGCC-1	False	True	False	False	False	False	False
batch3control-1_S1_TTACCGCGTTGGGCCT-1	False	True	False	True	True	False	False
batch3control-1_S1_TTACCGCTCACTACGA-1	False	False	False	False	False	False	False
batch3control-1_S1_TTACCGCTCGCTACAA-1	False	False	False	False	False	False	False
batch3control-1_S1_TTACCGCTCGTCTACC-1	False	False	True	False	False	False	False
batch3control-1_S1_TTACCGCTCTTTCTAG-1	True	True	True	True	True	True	True
batch3control-1_S1_TTACGCCAGATACGAT-1	True	False	False	False	False	False	False
batch3control-1_S1_TTACGCCAGCCAAGTG-1	False	True	False	False	False	True	False
batch3control-1_S1_TTACGCCAGCGATTCT-1	False	False	False	False	False	False	False
batch3control-1_S1_TTACGCCAGTCAACAA-1	False	True	False	False	False	False	False
batch3control-1_S1_TTACGCCAGTGGAAGA-1	False	False	False	False	False	False	False
batch3control-1_S1_TTACGCCCAACAAGAT-1	False	False	False	False	False	False	False
batch3control-1_S1_TTACGCCCAACTAGAA-1	False	False	False	False	False	False	False
batch3control-1_S1_TTACGCCCACGCCAGT-1	True	False	False	False	False	False	False
batch3control-1_S1_TTACGCCCACTTGAAC-1	False	False	False	False	False	False	False
batch3control-1_S1_TTACGCCCAGAGTGTG-1	False	True	False	False	False	False	False
batch3control-1_S1_TTACGCCGTTAAGGGC-1	False	False	False	False	False	False	False
batch3control-1_S1_TTACGCCTCTGGCCTT-1	True	False	False	False	False	False	False
batch3control-1_S1_TTACGTTAGTGTAGTA-1	False	True	False	False	False	True	False
batch3control-1_S1_TTACGTTCAGCTCTGG-1	False	False	False	False	False	False	False
batch3control-1_S1_TTACGTTCAGCTTCGG-1	False	False	False	False	False	False	False
batch3control-1_S1_TTACGTTGTTCTTAGG-1	False	False	False	False	True	False	False
batch3control-1_S1_TTACGTTTCTGGAAGG-1	True	False	False	False	False	False	False
batch3control-1_S1_TTACTGTAGACTTGTC-1	False	False	False	False	False	False	False
batch3control-1_S1_TTACTGTCAAATACAG-1	False	True	False	False	False	False	False
batch3control-1_S1_TTACTGTCACTGTCGG-1	False	True	False	False	False	False	False
batch3control-1_S1_TTACTGTCAGAGGGTT-1	False	False	False	False	False	False	False
batch3control-1_S1_TTACTGTCAGATAAAC-1	False	False	False	True	False	False	False
batch3control-1_S1_TTACTGTCAGTGGCTC-1	False	False	False	False	False	False	False
batch3control-1_S1_TTACTGTCAGTTGCGC-1	False	True	False	True	True	False	False
batch3control-1_S1_TTACTGTCATCCGGCA-1	True	False	False	False	False	False	False
batch3control-1_S1_TTACTGTCATTGACTG-1	False	True	False	False	False	True	False
batch3control-1_S1_TTACTGTGTCATATGC-1	False	True	False	True	True	False	True
batch3control-1_S1_TTACTGTGTGCACAAG-1	False	False	False	False	False	False	False
batch3control-1_S1_TTACTGTTCATCGACA-1	False	False	False	False	False	False	False
batch3control-1_S1_TTACTGTTCGCTAATG-1	True	False	False	False	False	False	False
batch3control-1_S1_TTACTGTTCTCTAGGA-1	False	False	False	False	False	False	False
batch3control-1_S1_TTACTGTTCTTTCGAT-1	False	True	False	False	False	True	False
batch3control-1_S1_TTAGGCAAGCTGTTCA-1	False	True	False	True	True	False	True
batch3control-1_S1_TTAGGCAAGGAAGTAG-1	False	True	False	False	False	False	False
batch3control-1_S1_TTAGGCAAGTAACCTC-1	False	True	False	True	True	False	True
batch3control-1_S1_TTAGGCACAAGACCTT-1	False	True	False	False	False	False	False
batch3control-1_S1_TTAGGCACACAGAAGC-1	True	False	False	False	False	False	False
batch3control-1_S1_TTAGGCACACCCTAGG-1	False	False	False	False	False	False	False
batch3control-1_S1_TTAGGCACAGCACCCA-1	False	False	False	False	False	False	False
batch3control-1_S1_TTAGGCAGTGATACCT-1	False	True	False	False	False	False	False
batch3control-1_S1_TTAGGCATCACCCTTG-1	False	True	False	False	False	False	False
batch3control-1_S1_TTAGGCATCGCGATCG-1	False	True	False	False	False	False	False
batch3control-1_S1_TTAGGCATCTCGTGGG-1	False	True	False	False	False	False	False
batch3control-1_S1_TTAGGCATCTGCGTCT-1	True	False	False	False	False	False	False
batch3control-1_S1_TTAGGGTAGAATCGCG-1	False	True	False	False	False	False	False
batch3control-1_S1_TTAGGGTAGACATAGT-1	False	True	False	False	False	False	False
batch3control-1_S1_TTAGGGTAGACGCTCC-1	False	False	False	False	False	False	False
batch3control-1_S1_TTAGGGTAGACTTCAC-1	False	False	False	False	False	False	False
batch3control-1_S1_TTAGGGTAGAGAGGGC-1	True	False	False	False	False	False	False
batch3control-1_S1_TTAGGGTAGAGGATGA-1	False	True	False	False	False	True	False
batch3control-1_S1_TTAGGGTAGCTGAGTG-1	False	True	False	False	False	False	False
batch3control-1_S1_TTAGGGTAGGAGCTGT-1	True	True	True	True	True	True	True
batch3control-1_S1_TTAGGGTCATAACAGA-1	False	False	False	False	False	False	False
batch3control-1_S1_TTAGGGTGTGCATTAC-1	False	True	False	False	False	False	False
batch3control-1_S1_TTAGGGTGTTCTCCTG-1	False	False	False	False	False	False	False
batch3control-1_S1_TTAGGGTTCAAGAGGC-1	False	True	False	False	False	False	False
batch3control-1_S1_TTAGGGTTCATTGCTT-1	False	True	False	False	False	True	False
batch3control-1_S1_TTAGGGTTCGGTTAGT-1	False	True	False	False	False	True	False
batch3control-1_S1_TTAGGGTTCGTTATCT-1	False	True	False	False	False	False	False
batch3control-1_S1_TTAGTCTAGACGCATG-1	False	False	False	False	False	False	False
batch3control-1_S1_TTAGTCTAGCTAAACA-1	False	True	False	False	False	False	False
batch3control-1_S1_TTAGTCTAGTCTCCTC-1	True	False	False	False	False	False	False
batch3control-1_S1_TTAGTCTCACAAGCCC-1	False	True	False	False	False	True	False
batch3control-1_S1_TTAGTCTCACTGTGTA-1	False	True	False	False	False	False	False
batch3control-1_S1_TTAGTCTGTTTCAGAC-1	False	True	False	False	False	False	False
batch3control-1_S1_TTATTGCAGCTATCCA-1	False	True	False	False	False	True	False
batch3control-1_S1_TTATTGCAGGATGTTA-1	False	False	False	False	False	False	False
batch3control-1_S1_TTATTGCAGGCCTTGC-1	False	False	False	False	False	False	False
batch3control-1_S1_TTATTGCCACCCAACG-1	False	True	False	False	False	True	False
batch3control-1_S1_TTATTGCCATGAAAGT-1	True	False	False	False	False	False	False
batch3control-1_S1_TTATTGCGTACGTAGG-1	False	False	False	False	False	False	False
batch3control-1_S1_TTATTGCGTGTATACC-1	False	True	False	False	False	True	False
batch3control-1_S1_TTATTGCTCATGTCAG-1	False	True	False	False	False	True	False
batch3control-1_S1_TTATTGCTCCCGAACG-1	False	False	False	False	False	False	False
batch3control-1_S1_TTATTGCTCTGTCCCA-1	False	True	False	False	False	True	False
batch3control-1_S1_TTCAATCAGGATATAC-1	False	True	False	False	False	True	False
batch3control-1_S1_TTCAATCAGGCTAACG-1	False	False	False	False	False	False	False
batch3control-1_S1_TTCAATCAGGTTGGTG-1	False	False	False	False	False	False	False
batch3control-1_S1_TTCAATCAGTTTCGAC-1	False	True	False	False	False	False	False
batch3control-1_S1_TTCAATCCACTATCGA-1	False	False	False	False	False	False	False
batch3control-1_S1_TTCAATCCACTCCGGA-1	False	True	False	False	False	True	False
batch3control-1_S1_TTCAATCCAGACAAAT-1	False	True	False	False	False	False	False
batch3control-1_S1_TTCAATCCAGGGTCTC-1	False	True	False	False	False	True	False
batch3control-1_S1_TTCAATCGTGGGATTG-1	False	False	True	False	False	False	False
batch3control-1_S1_TTCAATCGTTCGGCGT-1	False	False	False	False	False	False	False
batch3control-1_S1_TTCAATCGTTGCATAC-1	False	True	False	False	False	False	False
batch3control-1_S1_TTCAATCTCCATATGG-1	False	True	False	False	False	True	False
batch3control-1_S1_TTCAATCTCCGGACGT-1	False	True	False	False	False	False	False
batch3control-1_S1_TTCAATCTCGATGCAT-1	False	False	False	False	False	False	False
batch3control-1_S1_TTCAATCTCGGCATTA-1	False	True	False	False	False	True	False
batch3control-1_S1_TTCACCGAGCCTCTGG-1	False	True	False	False	False	False	False
batch3control-1_S1_TTCACCGAGCGGGTTA-1	False	False	False	False	False	False	False
batch3control-1_S1_TTCACCGAGGAGCTGT-1	False	True	False	False	False	False	False
batch3control-1_S1_TTCACCGAGGGTAGCT-1	False	False	False	False	False	False	False
batch3control-1_S1_TTCACCGAGTTTGGCT-1	False	False	False	False	False	False	False
batch3control-1_S1_TTCACCGCAATAGTGA-1	False	True	False	False	False	True	False
batch3control-1_S1_TTCACCGCACATAACC-1	False	False	False	False	False	False	False
batch3control-1_S1_TTCACCGCACCCTGTT-1	False	False	False	False	False	False	False
batch3control-1_S1_TTCACCGCAGTGTATC-1	False	True	False	False	False	False	False
batch3control-1_S1_TTCACCGCAGTTTCGA-1	False	False	False	False	False	False	False
batch3control-1_S1_TTCACCGCATCGAGCC-1	False	True	False	False	False	True	False
batch3control-1_S1_TTCACCGGTATCGGTT-1	False	False	False	False	False	False	False
batch3control-1_S1_TTCACCGGTCATAGTC-1	False	False	False	False	True	False	False
batch3control-1_S1_TTCACCGGTGAATAAC-1	False	False	False	False	False	False	False
batch3control-1_S1_TTCACCGGTGATCATC-1	False	False	False	False	False	False	False
batch3control-1_S1_TTCACCGTCTAGCCAA-1	False	True	False	False	False	False	False
batch3control-1_S1_TTCACGCAGCGTTACT-1	False	False	False	False	False	False	False
batch3control-1_S1_TTCACGCCAAGCTACT-1	False	False	True	False	False	False	False
batch3control-1_S1_TTCACGCCATCCGTGG-1	False	False	False	False	False	False	False
batch3control-1_S1_TTCACGCCATGTCGTA-1	False	True	False	False	False	False	False
batch3control-1_S1_TTCACGCCATTACGGT-1	False	False	False	False	False	False	False
batch3control-1_S1_TTCACGCGTCCACAGC-1	False	True	False	True	True	True	False
batch3control-1_S1_TTCACGCGTGTAAACA-1	False	True	False	False	False	False	False
batch3control-1_S1_TTCACGCGTTCCACAA-1	False	False	False	False	False	False	False
batch3control-1_S1_TTCACGCTCCACGTGG-1	False	False	True	False	False	False	False
batch3control-1_S1_TTCACGCTCCGACGGT-1	False	True	False	False	False	False	False
batch3control-1_S1_TTCACGCTCGTCCTTG-1	False	True	False	False	False	False	False
batch3control-1_S1_TTCACGCTCTGTCCCA-1	False	False	False	False	False	False	False
batch3control-1_S1_TTCAGGAAGAAGGCTC-1	False	False	False	False	False	False	False
batch3control-1_S1_TTCAGGAAGGAGTACC-1	True	False	False	False	False	False	False
batch3control-1_S1_TTCAGGAAGGGACAGG-1	False	False	False	False	False	False	False
batch3control-1_S1_TTCAGGAAGTATAGAC-1	False	True	False	False	False	False	False
batch3control-1_S1_TTCAGGACAGGTCTCG-1	False	True	False	False	False	False	False
batch3control-1_S1_TTCAGGACATTGTACG-1	False	False	False	False	False	False	False
batch3control-1_S1_TTCAGGAGTATTGCCA-1	False	False	False	False	False	False	False
batch3control-1_S1_TTCAGGAGTCGTCATA-1	False	False	False	False	False	False	False
batch3control-1_S1_TTCAGGAGTCTAGATC-1	False	False	True	False	False	False	False
batch3control-1_S1_TTCAGGAGTTATTCTC-1	False	False	False	False	True	False	False
batch3control-1_S1_TTCAGGAGTTTGGGAG-1	False	False	True	False	False	False	False
batch3control-1_S1_TTCAGGATCAGCTCTC-1	False	False	False	False	False	False	False
batch3control-1_S1_TTCAGGATCCATAGGT-1	False	True	False	False	False	False	False
batch3control-1_S1_TTCAGGATCGCGTGCA-1	False	False	False	False	False	False	True
batch3control-1_S1_TTCAGGATCGTTCAGA-1	False	False	False	True	True	False	True
batch3control-1_S1_TTCAGGATCTTGATTC-1	True	False	False	False	False	False	False
batch3control-1_S1_TTCATGTAGATGGCAC-1	False	False	False	False	False	False	False
batch3control-1_S1_TTCATGTAGCCAGTAG-1	False	True	False	False	False	True	False
batch3control-1_S1_TTCATGTAGTCATAGA-1	False	False	False	True	False	False	False
batch3control-1_S1_TTCATGTCAAGCTCTA-1	False	True	False	False	False	False	False
batch3control-1_S1_TTCATGTCACGGGCTT-1	False	False	False	False	False	False	False
batch3control-1_S1_TTCATGTGTGATCATC-1	False	False	False	False	False	False	False
batch3control-1_S1_TTCATGTTCAGCTGTA-1	True	False	False	False	False	False	False
batch3control-1_S1_TTCATTGAGGCATTTC-1	False	True	False	False	False	False	False
batch3control-1_S1_TTCATTGAGGTCGCCT-1	False	False	False	False	False	False	False
batch3control-1_S1_TTCATTGCATGCGGTC-1	False	True	False	True	True	False	False
batch3control-1_S1_TTCATTGGTACCGGAA-1	False	False	True	False	False	False	False
batch3control-1_S1_TTCATTGGTCGGCACT-1	False	True	False	False	False	False	False
batch3control-1_S1_TTCATTGGTTGCTAGT-1	True	False	False	False	False	False	False
batch3control-1_S1_TTCATTGGTTTACCTT-1	False	True	False	False	False	True	False
batch3control-1_S1_TTCATTGTCAGTGCGC-1	False	True	False	False	False	True	False
batch3control-1_S1_TTCATTGTCCCATACC-1	False	True	False	False	False	False	False
batch3control-1_S1_TTCATTGTCCTGTACC-1	False	True	False	False	False	True	False
batch3control-1_S1_TTCATTGTCGAAGTGG-1	False	True	False	False	False	True	False
batch3control-1_S1_TTCATTGTCTAGTGAC-1	True	False	False	False	False	False	False
batch3control-1_S1_TTCCAATAGACCATGG-1	False	False	False	False	False	False	False
batch3control-1_S1_TTCCAATAGCGAGTCA-1	True	False	False	False	False	False	False
batch3control-1_S1_TTCCAATAGGAACTCG-1	False	True	False	False	False	True	False
batch3control-1_S1_TTCCAATAGGCGAACT-1	False	False	False	False	False	False	False
batch3control-1_S1_TTCCAATAGGCTTCCG-1	False	True	False	False	False	False	False
batch3control-1_S1_TTCCAATAGTAGTGCG-1	False	True	False	False	False	True	False
batch3control-1_S1_TTCCAATCAACCTAAC-1	False	True	False	False	False	False	False
batch3control-1_S1_TTCCAATCACGAAGAC-1	False	True	False	False	False	False	False
batch3control-1_S1_TTCCAATCAGGACATG-1	True	False	False	False	False	False	False
batch3control-1_S1_TTCCAATCAGGGAGAG-1	False	False	False	False	False	False	False
batch3control-1_S1_TTCCAATCATACTGAC-1	False	False	False	False	False	False	False
batch3control-1_S1_TTCCAATGTAACACCT-1	False	False	False	True	False	False	False
batch3control-1_S1_TTCCAATGTCAACATC-1	False	True	False	False	False	True	False
batch3control-1_S1_TTCCAATGTTAGGACG-1	False	False	False	False	False	False	False
batch3control-1_S1_TTCCAATTCCTCGCAT-1	False	False	False	False	False	False	False
batch3control-1_S1_TTCCAATTCGAGAAGC-1	False	True	False	False	False	True	False
batch3control-1_S1_TTCCAATTCGCACTCT-1	True	True	True	True	True	True	True
batch3control-1_S1_TTCCAATTCTCGCCTA-1	True	False	False	False	False	False	False
batch3control-1_S1_TTCCACGAGATGACAT-1	False	True	False	False	False	True	False
batch3control-1_S1_TTCCACGAGGTGATCG-1	False	False	False	False	False	False	False
batch3control-1_S1_TTCCACGCAACCGACC-1	False	True	False	False	False	False	False
batch3control-1_S1_TTCCACGCAATGCAAA-1	False	False	False	False	False	False	False
batch3control-1_S1_TTCCACGGTGTGAGCA-1	False	True	False	False	False	True	False
batch3control-1_S1_TTCCACGTCAACTGAC-1	False	True	False	False	False	False	False
batch3control-1_S1_TTCCACGTCAGTGTCA-1	False	True	False	False	False	True	False
batch3control-1_S1_TTCCACGTCATTGCTT-1	False	True	False	False	False	True	False
batch3control-1_S1_TTCCACGTCCTGGGTG-1	False	False	False	False	False	False	False
batch3control-1_S1_TTCCACGTCGAGTGGA-1	False	False	False	False	False	False	False
batch3control-1_S1_TTCCACGTCTAGTGAC-1	False	True	False	False	False	True	False
batch3control-1_S1_TTCCACGTCTCTATGT-1	False	False	False	False	False	False	False
batch3control-1_S1_TTCCACGTCTGACAGT-1	False	True	False	False	False	False	False
batch3control-1_S1_TTCCACGTCTGTCCGT-1	False	False	False	False	False	False	False
batch3control-1_S1_TTCCGGTAGCGTGAGT-1	False	True	False	False	False	False	False
batch3control-1_S1_TTCCGGTAGTAAACAC-1	False	True	False	False	False	True	False
batch3control-1_S1_TTCCGGTAGTTTGCTG-1	False	False	False	False	False	False	False
batch3control-1_S1_TTCCGGTCAAACACCT-1	False	False	True	False	False	False	False
batch3control-1_S1_TTCCGGTCACAACGTT-1	True	True	True	True	True	True	True
batch3control-1_S1_TTCCGGTCAGTAACCT-1	False	True	False	False	False	True	False
batch3control-1_S1_TTCCGGTCATCCGTTC-1	False	False	False	False	False	False	False
batch3control-1_S1_TTCCGGTGTCGTGCCA-1	True	False	False	False	False	False	False
batch3control-1_S1_TTCCGGTTCAATCTTC-1	False	True	False	False	False	True	False
batch3control-1_S1_TTCCGGTTCAGCAGAG-1	False	False	False	False	False	False	False
batch3control-1_S1_TTCCGGTTCTGGGCAC-1	True	False	False	False	False	False	False
batch3control-1_S1_TTCCGTGAGCATCGAG-1	False	False	False	False	False	False	False
batch3control-1_S1_TTCCGTGAGGCACTCC-1	False	True	False	False	False	False	False
batch3control-1_S1_TTCCGTGAGTCTCTGA-1	False	True	False	False	False	True	False
batch3control-1_S1_TTCCGTGCAAACAGGC-1	False	True	False	False	False	True	False
batch3control-1_S1_TTCCGTGCAAATCGGG-1	False	False	True	False	False	False	False
batch3control-1_S1_TTCCGTGCACGCGGTT-1	False	False	False	False	False	False	False
batch3control-1_S1_TTCCGTGCAGCTAACT-1	False	False	False	False	False	False	False
batch3control-1_S1_TTCCGTGCAGTTAGGG-1	False	True	False	False	False	True	False
batch3control-1_S1_TTCCGTGGTGCCCAGT-1	False	True	False	False	False	True	False
batch3control-1_S1_TTCCGTGTCCCAATAG-1	False	True	False	False	False	True	False
batch3control-1_S1_TTCCGTGTCGATTGAC-1	False	True	False	False	False	False	False
batch3control-1_S1_TTCCGTGTCGGTCTAA-1	False	True	False	False	False	False	False
batch3control-1_S1_TTCCGTGTCTCGGGAC-1	False	True	False	False	False	False	False
batch3control-1_S1_TTCCTAAAGCCGGATA-1	False	True	False	True	True	False	True
batch3control-1_S1_TTCCTAACAAGTGATA-1	False	False	False	False	False	False	False
batch3control-1_S1_TTCCTAACAAGTGGGT-1	False	False	False	False	False	False	False
batch3control-1_S1_TTCCTAACAATTGCCA-1	True	False	False	False	False	False	False
batch3control-1_S1_TTCCTAACATGGTGGA-1	False	False	False	True	True	False	False
batch3control-1_S1_TTCCTAAGTAGTTAGA-1	True	False	False	False	False	False	False
batch3control-1_S1_TTCCTAAGTATGAGGC-1	False	True	False	False	False	True	False
batch3control-1_S1_TTCCTAAGTCTTTCTA-1	False	False	False	False	False	False	False
batch3control-1_S1_TTCCTAAGTTTACGAC-1	False	True	False	False	False	False	False
batch3control-1_S1_TTCCTAATCAGCTCTC-1	False	True	False	False	False	True	False
batch3control-1_S1_TTCCTAATCCCTTTGG-1	False	True	False	False	False	False	False
batch3control-1_S1_TTCCTAATCCTAGCTC-1	False	True	False	False	False	True	False
batch3control-1_S1_TTCCTAATCTCTGAGA-1	False	False	False	False	True	False	False
batch3control-1_S1_TTCCTAATCTTACCAT-1	False	True	False	True	True	False	True
batch3control-1_S1_TTCCTAATCTTTGCAT-1	False	False	False	False	False	False	False
batch3control-1_S1_TTCCTCTAGAAACCAT-1	False	False	False	False	False	False	False
batch3control-1_S1_TTCCTCTAGAAGTGTT-1	False	True	False	False	False	False	False
batch3control-1_S1_TTCCTCTAGAGTGTGC-1	False	False	False	False	False	False	False
batch3control-1_S1_TTCCTCTAGTGTGTTC-1	False	True	False	False	False	True	False
batch3control-1_S1_TTCCTCTCACCAGTAT-1	False	False	False	False	False	False	False
batch3control-1_S1_TTCCTCTCACCTGAAT-1	False	True	False	False	False	True	False
batch3control-1_S1_TTCCTCTCAGAACTCT-1	False	False	False	False	True	False	False
batch3control-1_S1_TTCCTCTCAGAGCGTA-1	False	True	False	False	False	True	False
batch3control-1_S1_TTCCTCTGTTCCCACT-1	True	False	False	False	False	False	False
batch3control-1_S1_TTCCTCTGTTGGCTAT-1	False	False	False	False	False	False	False
batch3control-1_S1_TTCCTCTGTTTGGAAA-1	False	False	False	False	False	False	False
batch3control-1_S1_TTCCTCTTCAAACGTC-1	False	False	False	False	False	False	False
batch3control-1_S1_TTCCTCTTCACATCAG-1	True	False	False	False	False	False	False
batch3control-1_S1_TTCCTCTTCATGTCAG-1	False	False	False	False	False	False	False
batch3control-1_S1_TTCCTCTTCGCCGTGA-1	False	False	False	False	False	False	False
batch3control-1_S1_TTCCTCTTCGGCTTGG-1	True	False	False	False	False	False	False
batch3control-1_S1_TTCCTCTTCGTAGCCG-1	False	True	False	False	False	False	False
batch3control-1_S1_TTCCTCTTCGTCTCAC-1	False	False	False	False	False	False	False
batch3control-1_S1_TTCCTCTTCTACTATC-1	False	True	False	False	False	False	False
batch3control-1_S1_TTCCTCTTCTAGGCAT-1	True	False	False	False	False	False	False
batch3control-1_S1_TTCCTTCAGAAGGTAG-1	False	True	False	False	False	False	False
batch3control-1_S1_TTCCTTCAGACTACCT-1	False	True	False	False	False	True	False
batch3control-1_S1_TTCCTTCAGCTGACAG-1	False	True	False	False	False	True	False
batch3control-1_S1_TTCCTTCAGGACTGGT-1	False	True	False	False	False	True	False
batch3control-1_S1_TTCCTTCAGGTGCGAT-1	False	False	False	False	False	False	False
batch3control-1_S1_TTCCTTCAGTAGTCAA-1	True	False	False	False	False	False	False
batch3control-1_S1_TTCCTTCAGTCAATCC-1	True	False	False	False	False	False	False
batch3control-1_S1_TTCCTTCAGTGCAGCA-1	False	True	False	False	False	True	False
batch3control-1_S1_TTCCTTCCAAACACGG-1	False	False	False	False	True	False	True
batch3control-1_S1_TTCCTTCCACTCTGCT-1	False	True	False	False	False	True	False
batch3control-1_S1_TTCCTTCCATTGACAC-1	False	False	False	False	False	False	False
batch3control-1_S1_TTCCTTCGTACCCACG-1	False	False	False	False	False	False	False
batch3control-1_S1_TTCCTTCGTATTTCGG-1	False	False	False	False	False	False	False
batch3control-1_S1_TTCCTTCGTGGTATGG-1	True	False	False	False	False	False	False
batch3control-1_S1_TTCCTTCGTGTGATGG-1	False	True	False	True	True	False	True
batch3control-1_S1_TTCCTTCGTTCTCCCA-1	False	True	False	False	False	False	False
batch3control-1_S1_TTCCTTCGTTGCCAAT-1	False	True	False	False	False	True	False
batch3control-1_S1_TTCCTTCTCAATCCAG-1	False	True	False	False	False	False	False
batch3control-1_S1_TTCCTTCTCCGTGCGA-1	False	False	False	False	False	False	False
batch3control-1_S1_TTCCTTCTCTCAAAGC-1	True	False	False	False	False	False	False
batch3control-1_S1_TTCCTTCTCTCAGAAC-1	False	False	False	False	False	False	False
batch3control-1_S1_TTCGATTAGATCACTC-1	False	False	False	False	False	False	False
batch3control-1_S1_TTCGATTAGCCAGAGT-1	False	False	False	False	False	False	False
batch3control-1_S1_TTCGATTAGCTGAAGC-1	False	True	False	False	False	True	False
batch3control-1_S1_TTCGATTAGGATACAT-1	False	True	False	False	False	True	False
batch3control-1_S1_TTCGATTAGGCACCAA-1	False	True	False	False	False	False	False
batch3control-1_S1_TTCGATTCAAATGCTC-1	True	False	False	False	False	False	False
batch3control-1_S1_TTCGATTCAGCATTGT-1	False	True	False	False	False	False	False
batch3control-1_S1_TTCGATTCAGTCTACA-1	False	False	False	False	False	False	False
batch3control-1_S1_TTCGATTCATAGAAAC-1	False	False	False	False	False	False	False
batch3control-1_S1_TTCGATTCATGCCGGT-1	False	False	False	False	False	False	False
batch3control-1_S1_TTCGATTGTAACATGA-1	True	True	True	True	True	True	True
batch3control-1_S1_TTCGATTGTATGGGAC-1	False	False	False	False	True	False	False
batch3control-1_S1_TTCGATTGTGAGTGAC-1	False	True	False	False	False	False	False
batch3control-1_S1_TTCGATTGTTACCTTT-1	False	True	False	True	True	False	True
batch3control-1_S1_TTCGCTGAGAAGTCCG-1	True	False	False	False	False	False	False
batch3control-1_S1_TTCGCTGAGAGAGCGG-1	False	False	False	False	False	False	False
batch3control-1_S1_TTCGCTGAGCCTTCTC-1	False	True	False	False	False	False	False
batch3control-1_S1_TTCGCTGCAACCGCCA-1	True	False	False	False	False	False	False
batch3control-1_S1_TTCGCTGCAATACGAA-1	False	False	False	False	True	False	True
batch3control-1_S1_TTCGCTGCACCTGCAG-1	False	False	False	False	False	False	False
batch3control-1_S1_TTCGCTGCAGACGATG-1	False	True	False	False	False	False	False
batch3control-1_S1_TTCGCTGCAGCTGTGC-1	True	False	False	False	False	False	False
batch3control-1_S1_TTCGCTGCATCGGTTA-1	False	True	False	True	True	False	True
batch3control-1_S1_TTCGCTGGTACGAGTG-1	False	True	False	False	False	False	False
batch3control-1_S1_TTCGCTGGTAGCGAGT-1	False	True	False	False	False	False	False
batch3control-1_S1_TTCGCTGGTGAACCGA-1	True	False	False	False	False	False	False
batch3control-1_S1_TTCGCTGGTTCAAGTC-1	False	False	False	False	False	False	False
batch3control-1_S1_TTCGCTGTCCGATTAG-1	False	True	False	False	False	True	False
batch3control-1_S1_TTCGCTGTCCGTGGCA-1	False	True	False	False	False	True	False
batch3control-1_S1_TTCGGTCAGAGAGAAC-1	True	False	False	False	False	False	False
batch3control-1_S1_TTCGGTCAGATGCTAA-1	True	False	False	False	False	False	False
batch3control-1_S1_TTCGGTCAGGCCATAG-1	False	False	False	False	False	False	False
batch3control-1_S1_TTCGGTCAGGTCATAA-1	False	True	False	False	False	False	False
batch3control-1_S1_TTCGGTCCAACCACGC-1	False	True	False	True	True	False	False
batch3control-1_S1_TTCGGTCCAATCCTTT-1	False	False	False	False	False	False	False
batch3control-1_S1_TTCGGTCCACCCTAGG-1	True	False	False	False	False	False	False
batch3control-1_S1_TTCGGTCCACTTCAAG-1	False	False	False	False	False	False	False
batch3control-1_S1_TTCGGTCCACTTTATC-1	False	True	False	False	False	False	False
batch3control-1_S1_TTCGGTCCAGACAAGC-1	False	False	False	False	False	False	False
batch3control-1_S1_TTCGGTCCAGCGAGTA-1	False	True	False	False	False	True	False
batch3control-1_S1_TTCGGTCCAGTTGGTT-1	False	True	False	False	False	True	False
batch3control-1_S1_TTCGGTCGTCTAGTGT-1	True	False	False	False	False	False	False
batch3control-1_S1_TTCGGTCGTGGATCAG-1	True	False	False	False	False	False	False
batch3control-1_S1_TTCGGTCGTGTTCGAT-1	False	True	False	False	False	True	False
batch3control-1_S1_TTCGGTCGTTTGGGTT-1	False	False	False	False	False	False	False
batch3control-1_S1_TTCGGTCTCCGGCAAC-1	True	False	False	False	False	False	False
batch3control-1_S1_TTCTAACAGAGTCTGG-1	False	True	False	False	True	True	False
batch3control-1_S1_TTCTAACAGCGTCTGC-1	False	False	False	False	False	False	False
batch3control-1_S1_TTCTAACAGCTAGAGC-1	False	False	True	False	False	False	False
batch3control-1_S1_TTCTAACCACCTCGTT-1	False	False	True	False	False	False	False
batch3control-1_S1_TTCTAACCACGACAGA-1	False	True	False	False	False	False	False
batch3control-1_S1_TTCTAACCAGGAATAT-1	True	False	False	False	False	False	False
batch3control-1_S1_TTCTAACCAGGACAGT-1	False	False	False	False	False	False	False
batch3control-1_S1_TTCTAACCATAGAAAC-1	False	True	False	False	False	False	False
batch3control-1_S1_TTCTAACGTACAGTAA-1	True	False	False	False	False	False	False
batch3control-1_S1_TTCTAACGTACTCGAT-1	False	False	False	False	False	False	False
batch3control-1_S1_TTCTAACGTTAGAAAC-1	False	True	False	False	False	False	False
batch3control-1_S1_TTCTAACTCATGGGAG-1	False	True	False	False	False	True	False
batch3control-1_S1_TTCTAACTCGTTCATT-1	False	True	False	False	False	False	False
batch3control-1_S1_TTCTAACTCTAACGGT-1	False	False	False	False	True	False	False
batch3control-1_S1_TTCTAACTCTACGGTA-1	False	False	False	False	False	False	False
batch3control-1_S1_TTCTAACTCTGGTTGA-1	False	True	False	False	False	False	False
batch3control-1_S1_TTCTAGTAGACTCTTG-1	False	False	False	False	False	False	False
batch3control-1_S1_TTCTAGTAGATCCCAT-1	False	False	False	False	False	False	False
batch3control-1_S1_TTCTAGTAGATTGCGG-1	True	False	False	False	False	False	False
batch3control-1_S1_TTCTAGTAGCTTACGT-1	False	False	True	False	False	False	False
batch3control-1_S1_TTCTAGTAGTTGCGAG-1	False	False	False	False	False	False	False
batch3control-1_S1_TTCTAGTCAGAGGTTG-1	False	True	False	False	False	True	False
batch3control-1_S1_TTCTAGTCAGCACAAG-1	False	False	False	False	False	False	False
batch3control-1_S1_TTCTAGTGTAACATCC-1	False	True	False	False	False	False	False
batch3control-1_S1_TTCTAGTGTCCATAGT-1	False	True	False	False	False	True	False
batch3control-1_S1_TTCTAGTGTGACTCTA-1	False	False	True	False	False	False	False
batch3control-1_S1_TTCTAGTTCCGCACGA-1	False	False	False	False	False	False	False
batch3control-1_S1_TTCTCTCAGCCGATTT-1	False	True	False	False	False	False	False
batch3control-1_S1_TTCTCTCAGGAGGTTC-1	False	False	False	False	False	False	False
batch3control-1_S1_TTCTCTCCAACTGATC-1	False	True	False	False	False	False	False
batch3control-1_S1_TTCTCTCCAAGATCCT-1	True	False	False	False	False	False	False
batch3control-1_S1_TTCTCTCCACCAAAGG-1	False	True	False	False	False	True	False
batch3control-1_S1_TTCTCTCGTACAGAAT-1	True	False	False	False	False	False	False
batch3control-1_S1_TTCTCTCGTGACAGGT-1	False	True	False	False	False	False	False
batch3control-1_S1_TTCTCTCGTGCTCTCT-1	False	True	False	False	False	False	False
batch3control-1_S1_TTCTCTCGTTACACTG-1	False	False	False	False	False	False	False
batch3control-1_S1_TTCTCTCTCAGGGTAG-1	False	True	False	False	False	True	False
batch3control-1_S1_TTCTCTCTCCCGATCT-1	False	True	False	False	False	False	False
batch3control-1_S1_TTCTCTCTCGCCTTGT-1	False	False	False	False	False	False	False
batch3control-1_S1_TTCTCTCTCTGGGCAC-1	False	False	False	False	False	False	False
batch3control-1_S1_TTCTGTAAGACTTGTC-1	True	False	False	False	False	False	False
batch3control-1_S1_TTCTGTACAAATGGTA-1	False	True	False	False	False	False	False
batch3control-1_S1_TTCTGTACACGACAGA-1	False	False	True	False	False	False	False
batch3control-1_S1_TTCTGTACACGGTAGA-1	False	False	False	False	False	False	False
batch3control-1_S1_TTCTGTACACGTATAC-1	False	False	False	False	False	False	False
batch3control-1_S1_TTCTGTATCACATCAG-1	False	False	False	False	False	False	False
batch3control-1_S1_TTCTGTATCACTCGAA-1	False	False	False	False	False	False	False
batch3control-1_S1_TTCTGTATCCGTGTGG-1	False	False	False	False	False	False	False
batch3control-1_S1_TTCTGTATCGTCGCTT-1	False	True	False	False	False	False	False
batch3control-1_S1_TTCTTCCAGATTCGCT-1	False	True	False	False	False	False	False
batch3control-1_S1_TTCTTCCAGGTACTGG-1	False	False	False	False	False	False	False
batch3control-1_S1_TTCTTCCAGTCCTACA-1	False	False	False	False	False	False	False
batch3control-1_S1_TTCTTCCCAGAGTGTG-1	False	True	False	False	False	True	False
batch3control-1_S1_TTCTTCCGTGTCATGT-1	False	False	False	False	False	False	False
batch3control-1_S1_TTCTTCCTCAAAGCCT-1	False	True	False	False	False	True	False
batch3control-1_S1_TTCTTCCTCAGTGATC-1	False	True	False	False	False	True	False
batch3control-1_S1_TTCTTCCTCCGGCAAC-1	False	True	False	False	False	True	False
batch3control-1_S1_TTCTTCCTCCTCTAGC-1	False	False	True	False	False	False	False
batch3control-1_S1_TTCTTCCTCGGAGTAG-1	False	False	False	False	False	False	False
batch3control-1_S1_TTCTTCCTCGGTCTGG-1	False	False	False	False	False	False	False
batch3control-1_S1_TTCTTCCTCTCGGTCT-1	True	False	False	False	False	False	False
batch3control-1_S1_TTCTTGAAGAATTGTG-1	False	True	False	False	False	True	False
batch3control-1_S1_TTCTTGAAGATGGTAT-1	True	False	False	False	False	False	False
batch3control-1_S1_TTCTTGAAGCCTATTG-1	False	False	False	False	False	False	False
batch3control-1_S1_TTCTTGAAGCCTCCAG-1	True	False	False	False	False	False	False
batch3control-1_S1_TTCTTGAAGGGACACT-1	True	True	True	True	True	True	True
batch3control-1_S1_TTCTTGAAGGGAGGGT-1	True	False	False	False	False	False	False
batch3control-1_S1_TTCTTGAAGGGCAATC-1	True	True	True	True	True	True	True
batch3control-1_S1_TTCTTGACACCGCTAG-1	False	False	False	False	False	False	False
batch3control-1_S1_TTCTTGACACGAGAAC-1	False	False	True	False	False	False	False
batch3control-1_S1_TTCTTGACACTACAGT-1	False	True	False	False	False	True	False
batch3control-1_S1_TTCTTGACATGCCGCA-1	False	True	False	False	False	True	False
batch3control-1_S1_TTCTTGAGTACCATAC-1	False	True	False	False	False	True	False
batch3control-1_S1_TTCTTGAGTACCTATG-1	False	True	False	False	False	True	False
batch3control-1_S1_TTCTTGAGTCACATTG-1	True	False	False	False	False	False	False
batch3control-1_S1_TTCTTGAGTCGCCTAG-1	False	True	False	False	False	False	False
batch3control-1_S1_TTCTTGAGTGAGTAAT-1	False	False	False	False	False	False	False
batch3control-1_S1_TTCTTGAGTTTGAACC-1	False	False	False	False	False	False	False
batch3control-1_S1_TTCTTGATCATTGCTT-1	True	True	True	True	True	True	True
batch3control-1_S1_TTCTTGATCTCCGAGG-1	False	True	False	False	False	False	False
batch3control-1_S1_TTCTTGATCTGAGAAA-1	True	False	False	False	False	False	False
batch3control-1_S1_TTGAACGAGAAGCCAC-1	False	False	False	True	True	False	True
batch3control-1_S1_TTGAACGAGAGATCGC-1	False	False	False	True	False	False	False
batch3control-1_S1_TTGAACGAGGAAAGAC-1	False	True	False	False	False	False	False
batch3control-1_S1_TTGAACGAGGAGCAAA-1	True	True	True	True	True	True	True
batch3control-1_S1_TTGAACGAGTTCCATG-1	False	False	False	False	False	False	False
batch3control-1_S1_TTGAACGCAAGCGAGT-1	False	False	False	False	False	False	False
batch3control-1_S1_TTGAACGCACTACGGC-1	False	True	False	False	False	False	False
batch3control-1_S1_TTGAACGGTCAGGTAG-1	False	True	False	False	False	False	False
batch3control-1_S1_TTGAACGGTGTAGTGG-1	False	True	False	False	False	True	False
batch3control-1_S1_TTGAACGTCACGACTA-1	False	True	False	False	False	False	False
batch3control-1_S1_TTGAACGTCCGTGTGG-1	False	False	False	False	False	False	False
batch3control-1_S1_TTGAACGTCCTAACAG-1	True	False	False	False	False	False	False
batch3control-1_S1_TTGAACGTCGCTTGCT-1	False	False	False	False	False	False	False
batch3control-1_S1_TTGAACGTCTCTGACC-1	False	False	False	False	True	False	True
batch3control-1_S1_TTGACCCAGCACTCTA-1	False	False	False	True	True	False	True
batch3control-1_S1_TTGACCCAGCCTCGTG-1	False	False	False	False	False	False	False
batch3control-1_S1_TTGACCCAGCGTGAAC-1	False	True	False	False	False	False	False
batch3control-1_S1_TTGACCCAGTACCATC-1	False	True	False	False	False	True	False
batch3control-1_S1_TTGACCCAGTTACGAA-1	False	True	False	False	False	False	False
batch3control-1_S1_TTGACCCCAAAGAACT-1	True	False	False	False	False	False	False
batch3control-1_S1_TTGACCCCAAGGCAAC-1	False	False	False	False	False	False	False
batch3control-1_S1_TTGACCCCAGGAACCA-1	False	False	False	False	True	False	False
batch3control-1_S1_TTGACCCCAGTTGGTT-1	True	False	False	False	False	False	False
batch3control-1_S1_TTGACCCCATGAAGCG-1	True	False	False	False	False	False	False
batch3control-1_S1_TTGACCCGTCATCGCG-1	False	False	False	True	True	False	False
batch3control-1_S1_TTGACCCGTCTGTAAC-1	False	True	False	False	False	False	False
batch3control-1_S1_TTGACCCGTTATAGAG-1	False	False	False	False	False	False	False
batch3control-1_S1_TTGACCCGTTCGAACT-1	False	False	False	False	False	False	False
batch3control-1_S1_TTGACCCGTTGGGATG-1	True	False	False	False	False	False	False
batch3control-1_S1_TTGACCCTCCGATCGG-1	False	False	False	False	False	False	False
batch3control-1_S1_TTGACCCTCCTTCGAC-1	False	True	False	False	False	True	False
batch3control-1_S1_TTGACCCTCGATGCAT-1	False	False	False	False	False	False	False
batch3control-1_S1_TTGACCCTCTCGTCGT-1	False	False	False	False	False	False	False
batch3control-1_S1_TTGAGTGAGCTCTATG-1	False	True	False	False	False	True	False
batch3control-1_S1_TTGAGTGAGTCCTGCG-1	False	True	False	False	False	True	False
batch3control-1_S1_TTGAGTGAGTGCGACA-1	True	False	False	False	False	False	False
batch3control-1_S1_TTGAGTGGTACTCGAT-1	False	False	True	False	False	False	False
batch3control-1_S1_TTGAGTGGTACTGAGG-1	False	False	False	False	False	False	False
batch3control-1_S1_TTGAGTGGTATCGGTT-1	False	True	False	False	False	False	False
batch3control-1_S1_TTGAGTGGTCGGTAAG-1	False	False	False	False	False	False	False
batch3control-1_S1_TTGAGTGGTTCTAAGC-1	False	False	False	False	False	False	False
batch3control-1_S1_TTGAGTGTCTTCTAAC-1	False	True	False	False	False	True	False
batch3control-1_S1_TTGATGGAGACAAGCC-1	False	False	False	False	False	False	False
batch3control-1_S1_TTGATGGAGACGCATG-1	False	True	False	False	False	False	False
batch3control-1_S1_TTGATGGAGCGCCGTT-1	False	True	False	False	False	True	False
batch3control-1_S1_TTGATGGCAACCTATG-1	False	True	False	False	False	True	False
batch3control-1_S1_TTGATGGCAGTAGATA-1	False	False	False	False	False	False	False
batch3control-1_S1_TTGATGGCAGTCAGCC-1	False	True	False	False	False	False	False
batch3control-1_S1_TTGATGGGTATTCCTT-1	False	False	False	False	False	False	False
batch3control-1_S1_TTGATGGGTGAGGATC-1	False	False	False	False	False	False	False
batch3control-1_S1_TTGATGGGTGCTTATG-1	False	True	False	False	False	True	False
batch3control-1_S1_TTGATGGGTTGGACCC-1	False	False	False	False	False	False	False
batch3control-1_S1_TTGATGGTCGGCTTCT-1	False	True	False	False	False	True	False
batch3control-1_S1_TTGATGGTCTAGCAAC-1	False	True	False	False	False	True	False
batch3control-1_S1_TTGCATTAGGACACTG-1	False	True	False	False	False	False	False
batch3control-1_S1_TTGCATTAGGGCAGTT-1	False	False	False	False	False	False	False
batch3control-1_S1_TTGCATTCAATTGGTC-1	False	False	False	True	True	False	False
batch3control-1_S1_TTGCATTCAGAACTAA-1	False	False	True	False	False	False	False
batch3control-1_S1_TTGCATTCAGACCTAT-1	False	False	True	False	False	False	False
batch3control-1_S1_TTGCATTTCAAAGGTA-1	False	False	False	False	False	False	False
batch3control-1_S1_TTGCATTTCTCCTGAC-1	False	True	False	True	True	False	True
batch3control-1_S1_TTGCCTGAGAAGCGAA-1	False	True	False	False	False	False	False
batch3control-1_S1_TTGCCTGAGGCTCACC-1	False	True	False	True	True	False	False
batch3control-1_S1_TTGCCTGAGTTCACTG-1	False	False	False	False	False	False	False
batch3control-1_S1_TTGCCTGAGTTGAAAC-1	False	False	False	False	False	False	False
batch3control-1_S1_TTGCCTGCACTTCTCG-1	False	False	False	False	False	False	False
batch3control-1_S1_TTGCCTGGTACAGGTG-1	False	False	False	False	False	False	False
batch3control-1_S1_TTGCCTGGTAGCGTTT-1	False	True	False	False	False	True	False
batch3control-1_S1_TTGCCTGGTTATAGCC-1	False	False	False	False	False	False	False
batch3control-1_S1_TTGCCTGTCGACCATA-1	False	False	False	False	True	False	False
batch3control-1_S1_TTGCCTGTCGGTGTAT-1	True	False	False	False	False	False	False
batch3control-1_S1_TTGCGTCAGGACAACC-1	False	False	True	False	False	False	False
batch3control-1_S1_TTGCGTCAGTGTAGTA-1	False	True	False	False	False	True	False
batch3control-1_S1_TTGCGTCCAAGTGATA-1	False	True	False	False	False	False	False
batch3control-1_S1_TTGCGTCCACCTGCAG-1	False	False	False	False	False	False	False
batch3control-1_S1_TTGCGTCCATTAGGCT-1	False	True	False	False	False	True	False
batch3control-1_S1_TTGCGTCGTACTAACC-1	False	False	False	False	False	False	False
batch3control-1_S1_TTGCGTCGTCCACATA-1	False	False	False	False	False	False	False
batch3control-1_S1_TTGCGTCGTTAAACAG-1	False	False	False	False	False	False	False
batch3control-1_S1_TTGCGTCTCCTCTAGC-1	False	False	False	False	False	False	False
batch3control-1_S1_TTGCGTCTCGCTTGCT-1	False	True	False	False	False	False	False
batch3control-1_S1_TTGCGTCTCTCGCAGG-1	False	True	False	False	False	True	False
batch3control-1_S1_TTGCTGCAGACGACTG-1	True	False	False	False	False	False	False
batch3control-1_S1_TTGCTGCAGGACACTG-1	True	False	False	False	False	False	False
batch3control-1_S1_TTGCTGCCAAAGAACT-1	False	False	False	False	False	False	False
batch3control-1_S1_TTGCTGCCAGAGGAAA-1	False	False	True	False	False	False	False
batch3control-1_S1_TTGCTGCCAGCTGTGC-1	True	True	True	True	True	True	True
batch3control-1_S1_TTGCTGCCATCGTGCG-1	False	True	False	False	False	False	False
batch3control-1_S1_TTGCTGCGTACCCAGC-1	False	False	False	False	False	False	False
batch3control-1_S1_TTGCTGCGTATTTCGG-1	False	False	False	False	False	False	False
batch3control-1_S1_TTGCTGCGTGACCTGC-1	False	False	False	False	False	False	False
batch3control-1_S1_TTGCTGCGTGCTTCAA-1	False	True	False	False	False	True	False
batch3control-1_S1_TTGCTGCGTTTAGACC-1	False	False	False	False	False	False	False
batch3control-1_S1_TTGCTGCTCTCTTCAA-1	False	False	False	False	False	False	False
batch3control-1_S1_TTGCTGCTCTGTCCGT-1	False	True	False	False	False	False	False
batch3control-1_S1_TTGGATGAGACTCTAC-1	False	False	False	True	True	False	False
batch3control-1_S1_TTGGATGAGCCTCAGC-1	False	True	False	False	False	False	False
batch3control-1_S1_TTGGATGAGGTGCTTT-1	False	True	False	False	False	True	False
batch3control-1_S1_TTGGATGCAAAGGATT-1	False	False	False	False	False	False	False
batch3control-1_S1_TTGGATGCAGACCTAT-1	False	False	False	True	True	False	True
batch3control-1_S1_TTGGATGGTACGGTTT-1	False	False	False	False	False	False	False
batch3control-1_S1_TTGGATGGTATCAAGA-1	False	True	False	False	False	True	False
batch3control-1_S1_TTGGATGGTCTTTCTA-1	False	True	False	False	False	True	False
batch3control-1_S1_TTGGATGGTGGTCTCG-1	False	True	False	False	False	True	False
batch3control-1_S1_TTGGATGGTGTTAAAG-1	False	True	False	False	False	False	False
batch3control-1_S1_TTGGATGTCAGTCATG-1	False	True	False	False	False	True	False
batch3control-1_S1_TTGGATGTCATTATCC-1	False	True	False	False	False	True	False
batch3control-1_S1_TTGGATGTCGAAACAA-1	True	False	False	False	False	False	False
batch3control-1_S1_TTGGGATAGCTGAGTG-1	False	True	False	False	False	False	False
batch3control-1_S1_TTGGGATAGGCCCAAA-1	False	True	False	False	False	True	False
batch3control-1_S1_TTGGGATAGGTCCAGA-1	True	False	False	False	False	False	False
batch3control-1_S1_TTGGGATCAAATGCGG-1	False	True	False	False	False	True	False
batch3control-1_S1_TTGGGATCACACGTGC-1	False	True	False	False	False	False	False
batch3control-1_S1_TTGGGATCACTGCGAC-1	False	True	False	False	False	True	False
batch3control-1_S1_TTGGGATCATCGTGGC-1	False	False	False	False	False	False	False
batch3control-1_S1_TTGGGATGTCCGCAGT-1	False	True	False	False	False	True	False
batch3control-1_S1_TTGGGATGTGATGAAT-1	False	False	False	False	False	False	False
batch3control-1_S1_TTGGGATGTGTCCCTT-1	False	False	False	False	False	False	False
batch3control-1_S1_TTGGGATGTTCCTACC-1	False	False	False	False	False	False	False
batch3control-1_S1_TTGGGATTCCTCACTG-1	False	True	False	False	False	False	False
batch3control-1_S1_TTGGGATTCGCCTATC-1	False	False	False	False	False	False	False
batch3control-1_S1_TTGGGATTCTAAGCCA-1	False	True	False	False	False	True	False
batch3control-1_S1_TTGGGCGAGAATTCAG-1	False	False	False	False	True	False	False
batch3control-1_S1_TTGGGCGAGACCATTC-1	False	True	False	False	False	True	False
batch3control-1_S1_TTGGGCGAGGCATCGA-1	False	False	True	False	False	False	False
batch3control-1_S1_TTGGGCGAGTATCTGC-1	True	False	False	False	False	False	False
batch3control-1_S1_TTGGGCGAGTCATACC-1	False	True	False	True	True	False	True
batch3control-1_S1_TTGGGCGGTCAGGTGA-1	False	True	False	False	False	True	False
batch3control-1_S1_TTGGGCGGTCGATTAC-1	False	True	False	False	False	True	False
batch3control-1_S1_TTGGGCGGTGGTCCCA-1	False	False	False	False	False	False	False
batch3control-1_S1_TTGGGCGGTGGTGATG-1	True	False	False	False	False	False	False
batch3control-1_S1_TTGGGCGGTTCATCTT-1	False	True	False	False	False	False	False
batch3control-1_S1_TTGGGCGTCTACCTTA-1	False	False	False	False	False	False	False
batch3control-1_S1_TTGGGCGTCTCCCAAC-1	False	True	False	False	False	True	False
batch3control-1_S1_TTGGGCGTCTTCCCAG-1	False	False	False	False	False	False	False
batch3control-1_S1_TTGGGTAAGCCTGCCA-1	False	False	False	False	False	False	False
batch3control-1_S1_TTGGGTAAGGTACAAT-1	False	True	False	False	False	False	False
batch3control-1_S1_TTGGGTACACTCCTGT-1	False	False	False	False	False	False	False
batch3control-1_S1_TTGGGTACAGTCCCGA-1	False	False	False	False	True	False	False
batch3control-1_S1_TTGGGTACATCCAATG-1	False	False	False	False	False	False	False
batch3control-1_S1_TTGGGTAGTATGGTTC-1	False	False	False	False	False	False	False
batch3control-1_S1_TTGGGTAGTTCTCGTC-1	False	True	False	False	False	False	False
batch3control-1_S1_TTGGGTATCCTTGACC-1	False	True	False	False	False	False	False
batch3control-1_S1_TTGGGTATCTGCCTGT-1	False	False	False	False	False	False	False
batch3control-1_S1_TTGGGTATCTTGGATG-1	False	True	False	False	False	False	False
batch3control-1_S1_TTGGTTTAGAGGCGTT-1	False	True	False	False	False	False	False
batch3control-1_S1_TTGGTTTAGCAAGGAA-1	False	True	False	True	True	False	True
batch3control-1_S1_TTGGTTTAGGTAAGTT-1	True	False	False	False	False	False	False
batch3control-1_S1_TTGGTTTCAAAGACTA-1	False	False	False	False	False	False	False
batch3control-1_S1_TTGGTTTCACCAACAT-1	False	True	False	False	False	False	False
batch3control-1_S1_TTGGTTTGTAGTGTGG-1	False	True	False	True	True	False	False
batch3control-1_S1_TTGGTTTGTTCATCGA-1	False	True	False	False	False	True	False
batch3control-1_S1_TTGGTTTGTTGGTAGG-1	False	False	False	True	True	False	False
batch3control-1_S1_TTGGTTTTCAAGAGGC-1	False	True	False	False	False	False	False
batch3control-1_S1_TTGGTTTTCAGGCGAA-1	True	False	False	False	False	False	False
batch3control-1_S1_TTGGTTTTCGCCGATG-1	False	True	False	False	False	True	False
batch3control-1_S1_TTGGTTTTCGGTAACT-1	False	True	False	False	False	False	False
batch3control-1_S1_TTGTGGAAGCAGCAGT-1	False	False	False	False	False	False	False
batch3control-1_S1_TTGTGGAAGGCCTGCT-1	False	False	False	False	False	False	False
batch3control-1_S1_TTGTGGACATGATAGA-1	False	True	False	False	False	True	False
batch3control-1_S1_TTGTGGACATGGAACG-1	False	True	False	True	True	False	True
batch3control-1_S1_TTGTGGAGTAGTGCGA-1	False	True	False	False	False	True	False
batch3control-1_S1_TTGTGGAGTCCGGTGT-1	False	False	False	False	False	False	False
batch3control-1_S1_TTGTGGAGTCGCATCG-1	False	False	False	True	True	False	False
batch3control-1_S1_TTGTGGAGTGCCCGTA-1	True	False	False	False	False	False	False
batch3control-1_S1_TTGTGGAGTTTACCAG-1	False	True	False	False	False	False	False
batch3control-1_S1_TTGTGGATCAAACTGC-1	False	True	False	False	False	False	False
batch3control-1_S1_TTGTGGATCCATTCGC-1	False	False	False	False	False	False	False
batch3control-1_S1_TTGTGGATCCGATGCG-1	True	False	False	False	False	False	False
batch3control-1_S1_TTGTGTTAGAGCCATG-1	False	True	False	False	False	True	False
batch3control-1_S1_TTGTGTTAGGTGCTGA-1	False	False	False	False	False	False	False
batch3control-1_S1_TTGTGTTCAAATACAG-1	False	True	False	False	False	True	False
batch3control-1_S1_TTGTGTTCACCCAACG-1	False	False	False	False	False	False	False
batch3control-1_S1_TTGTGTTCACCGGAAA-1	False	True	False	False	False	True	False
batch3control-1_S1_TTGTGTTCAGCACAGA-1	False	False	False	False	False	False	False
batch3control-1_S1_TTGTGTTGTATCGCAT-1	False	False	False	False	False	False	False
batch3control-1_S1_TTGTGTTTCAAGGCTT-1	False	True	False	False	False	True	False
batch3control-1_S1_TTGTGTTTCCATTGCC-1	False	False	False	False	False	False	False
batch3control-1_S1_TTGTGTTTCTGGAGAG-1	False	True	False	True	True	False	True
batch3control-1_S1_TTGTGTTTCTGTTGGA-1	False	True	False	False	False	False	False
batch3control-1_S1_TTGTGTTTCTTCTAAC-1	False	True	False	False	True	True	False
batch3control-1_S1_TTGTTCAAGTACCCTA-1	False	False	False	False	False	False	False
batch3control-1_S1_TTGTTCACACAACGTT-1	False	True	False	False	False	True	False
batch3control-1_S1_TTGTTCACACCAGTAT-1	False	False	False	False	False	False	False
batch3control-1_S1_TTGTTCACACGAGGTA-1	False	False	False	False	False	False	False
batch3control-1_S1_TTGTTCACACTGCTTC-1	True	False	False	False	False	False	False
batch3control-1_S1_TTGTTCACATGACTAC-1	False	True	False	False	False	True	False
batch3control-1_S1_TTGTTCAGTGAACCGA-1	True	False	False	False	False	False	False
batch3control-1_S1_TTGTTCAGTGATACAA-1	False	True	False	False	False	False	False
batch3control-1_S1_TTGTTCATCATGCGGC-1	False	False	False	False	False	False	False
batch3control-1_S1_TTGTTCATCGATTTCT-1	False	True	False	False	False	True	False
batch3control-1_S1_TTGTTGTAGACCAAAT-1	False	True	False	False	False	True	False
batch3control-1_S1_TTGTTGTAGCCTTTGA-1	False	False	False	False	True	False	False
batch3control-1_S1_TTGTTGTAGGGATCGT-1	False	True	False	False	False	True	False
batch3control-1_S1_TTGTTGTAGGTTGGAC-1	False	True	False	False	False	False	False
batch3control-1_S1_TTGTTGTAGTAGTGCG-1	False	False	False	False	False	False	False
batch3control-1_S1_TTGTTGTAGTGCACTT-1	False	False	False	False	False	False	False
batch3control-1_S1_TTGTTGTCATCCGGTG-1	False	True	False	False	False	True	False
batch3control-1_S1_TTGTTGTCATGCACTA-1	False	False	False	False	False	False	False
batch3control-1_S1_TTGTTGTGTCACATTG-1	False	True	False	False	False	False	False
batch3control-1_S1_TTGTTGTGTCACCTTC-1	False	False	False	False	False	False	False
batch3control-1_S1_TTGTTGTGTCCTCCTA-1	False	False	False	False	False	False	False
batch3control-1_S1_TTGTTGTGTTCTCGCT-1	False	False	False	False	False	False	False
batch3control-1_S1_TTGTTGTTCAGACCGC-1	False	True	False	False	False	False	False
batch3control-1_S1_TTGTTGTTCCGTGGGT-1	False	True	False	False	False	True	False
batch3control-1_S1_TTGTTGTTCGCCATAA-1	False	True	False	False	False	True	False
batch3control-1_S1_TTGTTGTTCTATGCCC-1	False	False	False	False	False	False	False
batch3control-1_S1_TTGTTGTTCTCGTGGG-1	False	False	True	False	False	False	False
batch3control-1_S1_TTGTTTGAGAGCCCAA-1	False	False	False	False	False	False	False
batch3control-1_S1_TTGTTTGAGCCTCATA-1	False	False	False	False	False	False	False
batch3control-1_S1_TTGTTTGAGGAGTACC-1	False	True	False	False	False	True	False
batch3control-1_S1_TTGTTTGAGTACTCGT-1	False	False	False	False	False	False	False
batch3control-1_S1_TTGTTTGAGTGCCAGA-1	False	False	False	False	False	False	False
batch3control-1_S1_TTGTTTGCACTCCTTG-1	True	False	False	False	False	False	False
batch3control-1_S1_TTGTTTGCAGCAAGAC-1	False	True	False	False	False	True	False
batch3control-1_S1_TTGTTTGCATACACCA-1	True	False	False	False	False	False	False
batch3control-1_S1_TTGTTTGCATATACCG-1	False	True	False	False	False	True	False
batch3control-1_S1_TTGTTTGGTCACTGAT-1	False	False	False	False	False	False	False
batch3control-1_S1_TTGTTTGGTCAGCGTC-1	False	True	False	False	False	False	False
batch3control-1_S1_TTGTTTGGTCTACGAT-1	False	True	False	False	False	True	False
batch3control-1_S1_TTGTTTGTCAGACCCG-1	False	True	False	False	False	True	False
batch3control-1_S1_TTGTTTGTCGCGATCG-1	False	False	False	False	False	False	False
batch3control-1_S1_TTGTTTGTCGCTAAAC-1	False	False	False	False	False	False	False
batch3control-1_S1_TTGTTTGTCGTCCTTG-1	False	True	False	False	False	True	False
batch3control-1_S1_TTGTTTGTCGTGGTAT-1	True	False	False	False	False	False	False
batch3control-1_S1_TTGTTTGTCGTTAGTG-1	False	True	False	False	False	False	False
batch3control-1_S1_TTTACCAAGATACCAA-1	False	False	False	False	False	False	False
batch3control-1_S1_TTTACCAAGGCGCTCT-1	False	False	False	False	False	False	False
batch3control-1_S1_TTTACCAAGTCTGGAG-1	False	True	False	False	False	False	False
batch3control-1_S1_TTTACCAAGTGAACAT-1	False	True	False	False	False	False	False
batch3control-1_S1_TTTACCAAGTGCTCAT-1	False	False	False	False	False	False	False
batch3control-1_S1_TTTACCACAAGCAATA-1	False	False	True	False	False	False	False
batch3control-1_S1_TTTACCACAAGGACAC-1	False	False	False	False	False	False	False
batch3control-1_S1_TTTACCACAGGATGAC-1	False	True	False	False	False	True	False
batch3control-1_S1_TTTACCACAGTTTCAG-1	False	False	False	False	False	False	False
batch3control-1_S1_TTTACCAGTATTCTCT-1	False	True	False	False	False	False	False
batch3control-1_S1_TTTACCAGTGACTGAG-1	False	True	False	True	True	False	True
batch3control-1_S1_TTTACCATCCGCCTAT-1	False	False	False	True	True	False	False
batch3control-1_S1_TTTACCATCGCGGACT-1	False	True	False	False	False	True	False
batch3control-1_S1_TTTACCATCTTTCCGG-1	False	True	False	False	False	False	False
batch3control-1_S1_TTTACGTAGACGCTCC-1	False	True	False	True	True	False	True
batch3control-1_S1_TTTACGTAGCATACTC-1	False	False	False	False	False	False	False
batch3control-1_S1_TTTACGTAGGAGAGTA-1	True	False	False	False	False	False	False
batch3control-1_S1_TTTACGTAGTGTTCAC-1	False	False	False	False	False	False	False
batch3control-1_S1_TTTACGTCAGCTACTA-1	False	False	False	False	False	False	False
batch3control-1_S1_TTTACGTGTCCAATCA-1	False	False	False	False	False	False	False
batch3control-1_S1_TTTACGTGTGAGCTCC-1	False	False	False	False	False	False	False
batch3control-1_S1_TTTACGTGTTTGGGAG-1	False	False	False	False	False	False	False
batch3control-1_S1_TTTACGTTCATTATCC-1	False	False	False	False	False	False	False
batch3control-1_S1_TTTACTGAGAGTATAC-1	False	True	False	False	False	True	False
batch3control-1_S1_TTTACTGAGCGTCTCG-1	False	True	False	False	False	False	False
batch3control-1_S1_TTTACTGAGGAACTCG-1	True	False	False	False	False	False	False
batch3control-1_S1_TTTACTGAGGACGGAG-1	False	False	False	False	False	False	False
batch3control-1_S1_TTTACTGCAAACACCT-1	False	True	False	False	False	False	False
batch3control-1_S1_TTTACTGCAGACGCTC-1	False	False	False	False	False	False	False
batch3control-1_S1_TTTACTGCAGCGATTT-1	True	False	False	False	False	False	False
batch3control-1_S1_TTTACTGGTAGTAAGT-1	True	False	False	False	False	False	False
batch3control-1_S1_TTTACTGTCACTGAAC-1	False	False	False	False	False	False	False
batch3control-1_S1_TTTACTGTCATTCGGA-1	False	False	False	False	False	False	False
batch3control-1_S1_TTTACTGTCCAAGCTA-1	False	True	False	False	False	False	False
batch3control-1_S1_TTTAGTCAGACTCTAC-1	False	False	True	False	False	False	False
batch3control-1_S1_TTTAGTCAGAGTTGTA-1	True	False	False	False	False	False	False
batch3control-1_S1_TTTAGTCAGCAATTAG-1	False	True	False	False	False	False	False
batch3control-1_S1_TTTAGTCAGCTCGTGC-1	False	False	False	False	False	False	False
batch3control-1_S1_TTTAGTCAGGCTATCT-1	False	False	False	False	False	False	False
batch3control-1_S1_TTTAGTCCAGCTCGGT-1	True	False	False	False	False	False	False
batch3control-1_S1_TTTAGTCCAGTCGCAC-1	False	True	False	False	False	False	False
batch3control-1_S1_TTTAGTCCATTCTTCA-1	False	True	False	False	False	False	False
batch3control-1_S1_TTTAGTCGTAGTCTGT-1	False	False	False	False	False	False	False
batch3control-1_S1_TTTAGTCGTATACCCA-1	False	True	False	False	False	True	False
batch3control-1_S1_TTTAGTCGTATGACAA-1	False	False	False	False	False	False	False
batch3control-1_S1_TTTAGTCTCAGTGATC-1	False	False	False	False	False	False	False
batch3control-1_S1_TTTAGTCTCCCTTGTG-1	False	False	False	False	False	False	False
batch3control-1_S1_TTTATGCAGCGTTGTT-1	False	False	False	False	False	False	False
batch3control-1_S1_TTTATGCAGTCAGAGC-1	False	True	False	False	False	True	False
batch3control-1_S1_TTTATGCCAGCCGTTG-1	False	True	False	False	False	True	False
batch3control-1_S1_TTTATGCCAGTGAGCA-1	False	True	False	False	False	False	False
batch3control-1_S1_TTTATGCCATAGAATG-1	False	True	False	False	False	False	False
batch3control-1_S1_TTTATGCGTAACAGTA-1	False	False	False	False	False	False	False
batch3control-1_S1_TTTATGCGTAGTGTGG-1	True	True	False	True	True	True	False
batch3control-1_S1_TTTATGCGTGTAAACA-1	False	True	False	False	False	False	False
batch3control-1_S1_TTTATGCTCCGTTGAA-1	True	False	False	False	False	False	False
batch3control-1_S1_TTTATGCTCTCGGCTT-1	True	False	False	False	False	False	False
batch3control-1_S1_TTTATGCTCTGTGCGG-1	False	False	False	True	True	False	False
batch3control-1_S1_TTTCACAAGAAGGTAG-1	False	False	False	False	False	False	False
batch3control-1_S1_TTTCACAAGAGTCAAT-1	False	True	False	False	False	False	False
batch3control-1_S1_TTTCACAAGCACTTTG-1	False	True	False	False	False	True	False
batch3control-1_S1_TTTCACAAGTAGCATA-1	True	False	False	False	False	False	False
batch3control-1_S1_TTTCACACAGACCGCT-1	False	False	False	False	False	False	False
batch3control-1_S1_TTTCACACATAGGTAA-1	False	True	False	False	False	True	False
batch3control-1_S1_TTTCACACATGAGTAA-1	False	False	True	False	False	False	False
batch3control-1_S1_TTTCACACATTGGATC-1	False	True	False	False	False	True	False
batch3control-1_S1_TTTCACATCCCAACTC-1	False	True	False	False	False	False	False
batch3control-1_S1_TTTCACATCCTGCCAT-1	False	True	False	False	False	False	False
batch3control-1_S1_TTTCACATCTCATTAC-1	False	False	False	False	False	False	False
batch3control-1_S1_TTTCAGTAGAGCCTGA-1	False	True	False	True	True	False	True
batch3control-1_S1_TTTCAGTAGCCGGAAT-1	False	True	False	False	False	True	False
batch3control-1_S1_TTTCAGTAGGTATTGA-1	True	True	True	True	True	True	True
batch3control-1_S1_TTTCAGTCACTACCCT-1	False	True	False	False	False	True	False
batch3control-1_S1_TTTCAGTCATGTCAGT-1	False	False	False	False	False	False	False
batch3control-1_S1_TTTCAGTTCGAGAAGC-1	False	False	True	False	False	False	False
batch3control-1_S1_TTTCAGTTCGAGAATA-1	False	True	False	False	False	False	False
batch3control-1_S1_TTTCAGTTCTTAGCTT-1	False	False	False	False	False	False	False
batch3control-1_S1_TTTCATGAGACTCTAC-1	False	True	False	False	False	True	False
batch3control-1_S1_TTTCATGAGAGGGTAA-1	False	True	False	False	False	True	False
batch3control-1_S1_TTTCATGAGGTGATAT-1	False	False	False	False	False	False	False
batch3control-1_S1_TTTCATGAGTCACTAC-1	True	False	False	False	False	False	False
batch3control-1_S1_TTTCATGCAAATTAGG-1	False	True	False	False	False	False	False
batch3control-1_S1_TTTCATGCACAATCTG-1	True	False	False	False	False	False	False
batch3control-1_S1_TTTCATGCACCTAAAC-1	False	True	False	False	False	True	False
batch3control-1_S1_TTTCATGCAGCCCAGT-1	False	False	False	False	False	False	False
batch3control-1_S1_TTTCATGGTCCTACGG-1	False	True	False	False	False	False	False
batch3control-1_S1_TTTCATGGTGCAGATG-1	False	False	False	False	False	False	False
batch3control-1_S1_TTTCATGGTTGCTCCT-1	False	False	False	False	False	False	False
batch3control-1_S1_TTTCATGTCAGACCCG-1	True	True	True	True	True	True	True
batch3control-1_S1_TTTCATGTCCACCTGT-1	False	False	False	False	False	False	False
batch3control-1_S1_TTTCATGTCCGACAGC-1	False	False	False	False	False	False	False
batch3control-1_S1_TTTCATGTCCTTATCA-1	False	False	False	False	False	False	False
batch3control-1_S1_TTTCATGTCGAAGGAC-1	False	True	False	False	False	False	False
batch3control-1_S1_TTTCATGTCTACTATC-1	False	False	False	False	False	False	False
batch3control-1_S1_TTTCATGTCTTCGATT-1	False	True	False	False	False	False	False
batch3control-1_S1_TTTCCTCAGAGAGCAA-1	False	True	False	False	False	False	False
batch3control-1_S1_TTTCCTCAGCGACTTT-1	False	False	False	False	False	False	False
batch3control-1_S1_TTTCCTCAGGTTGACG-1	False	False	False	False	False	False	False
batch3control-1_S1_TTTCCTCAGTTAACGA-1	False	False	False	False	False	False	False
batch3control-1_S1_TTTCCTCCACAGCGCT-1	False	False	False	False	True	False	False
batch3control-1_S1_TTTCCTCCAGCTACAT-1	False	True	False	False	False	True	False
batch3control-1_S1_TTTCCTCCATGGAACG-1	False	False	False	False	False	False	False
batch3control-1_S1_TTTCCTCGTGCATGAG-1	False	False	False	True	False	False	False
batch3control-1_S1_TTTCCTCTCATGCCCT-1	False	True	False	False	False	False	False
batch3control-1_S1_TTTCCTCTCCGATCTC-1	False	True	False	False	False	True	False
batch3control-1_S1_TTTCCTCTCTGGTGGC-1	False	True	False	False	False	False	False
batch3control-1_S1_TTTCGATAGATGCTAA-1	False	False	True	False	False	False	False
batch3control-1_S1_TTTCGATCAAGAGTGC-1	False	True	False	False	False	True	False
batch3control-1_S1_TTTCGATCAATTCACG-1	False	False	False	False	False	False	False
batch3control-1_S1_TTTCGATCACACCTTC-1	False	True	False	False	False	False	False
batch3control-1_S1_TTTCGATCACCGTCGA-1	False	True	False	False	False	True	False
batch3control-1_S1_TTTCGATCAGTTCTAG-1	False	False	False	False	False	False	False
batch3control-1_S1_TTTCGATGTGTAAATG-1	False	False	False	False	False	False	False
batch3control-1_S1_TTTCGATGTTACCTGA-1	False	True	False	False	False	True	False
batch3control-1_S1_TTTCGATTCACATACG-1	False	True	False	False	False	False	False
batch3control-1_S1_TTTCGATTCCGGACTG-1	False	False	True	False	False	False	False
batch3control-1_S1_TTTCGATTCGCACTCT-1	False	False	False	False	False	False	False
batch3control-1_S1_TTTGACTAGGAAAGGT-1	False	False	False	False	False	False	False
batch3control-1_S1_TTTGACTAGTACAGAT-1	False	False	False	False	False	False	False
batch3control-1_S1_TTTGACTAGTTGCCTA-1	True	True	True	True	True	True	True
batch3control-1_S1_TTTGACTCACATTCTT-1	False	True	False	False	False	True	False
batch3control-1_S1_TTTGACTGTAACCCTA-1	False	False	True	False	False	False	False
batch3control-1_S1_TTTGACTGTCATAAAG-1	False	False	False	False	False	False	False
batch3control-1_S1_TTTGACTGTCCCTGTT-1	False	False	False	False	False	False	False
batch3control-1_S1_TTTGACTGTGTTAAAG-1	True	False	False	False	False	False	False
batch3control-1_S1_TTTGACTGTTCGGTAT-1	False	True	False	False	False	True	False
batch3control-1_S1_TTTGACTTCGCCACTT-1	False	False	True	False	False	False	False
batch3control-1_S1_TTTGACTTCTTGATTC-1	False	True	False	False	False	False	False
batch3control-1_S1_TTTGATCAGCAAGCCA-1	False	True	False	False	False	True	False
batch3control-1_S1_TTTGATCAGGTTGTTC-1	False	True	False	False	False	True	False
batch3control-1_S1_TTTGATCAGTGGCAGT-1	False	True	False	False	True	False	False
batch3control-1_S1_TTTGATCCAAGTCCAT-1	False	False	False	False	False	False	False
batch3control-1_S1_TTTGATCCAGGTATGG-1	False	False	True	False	False	False	False
batch3control-1_S1_TTTGATCCATCGCTCT-1	False	True	False	False	False	False	False
batch3control-1_S1_TTTGATCGTAGCGTAG-1	False	True	False	False	False	False	False
batch3control-1_S1_TTTGATCGTTGTTGCA-1	False	False	False	False	False	False	False
batch3control-1_S1_TTTGATCTCGAACTCA-1	False	False	False	False	False	False	False
batch3control-1_S1_TTTGATCTCGCCACTT-1	True	False	False	False	False	False	False
batch3control-1_S1_TTTGGAGAGAATCGTA-1	False	False	False	False	False	False	False
batch3control-1_S1_TTTGGAGAGCGTGCTC-1	True	False	False	False	False	False	False
batch3control-1_S1_TTTGGAGAGGCCATAG-1	False	False	True	False	False	False	False
batch3control-1_S1_TTTGGAGAGGCCTAAG-1	False	False	True	False	False	False	False
batch3control-1_S1_TTTGGAGCAAGCTCTA-1	False	True	False	False	False	False	False
batch3control-1_S1_TTTGGAGCACCTGCGA-1	True	False	False	False	False	False	False
batch3control-1_S1_TTTGGAGCAGGGAATC-1	False	True	False	False	False	True	False
batch3control-1_S1_TTTGGAGCATCAGCAT-1	False	True	False	False	False	False	False
batch3control-1_S1_TTTGGAGCATTAAAGG-1	False	True	False	False	False	True	False
batch3control-1_S1_TTTGGAGGTAAGAACT-1	False	True	False	False	False	True	False
batch3control-1_S1_TTTGGAGGTACGGTTT-1	False	False	False	False	False	False	False
batch3control-1_S1_TTTGGAGGTTCCGGTG-1	False	True	False	False	False	False	False
batch3control-1_S1_TTTGGAGTCCGTATGA-1	False	True	False	False	False	True	False
batch3control-1_S1_TTTGGAGTCCGTCACT-1	False	False	False	False	False	False	False
batch3control-1_S1_TTTGGTTAGCAACCAG-1	True	False	False	False	False	False	False
batch3control-1_S1_TTTGGTTAGGCGATAC-1	False	True	True	False	False	False	False
batch3control-1_S1_TTTGGTTAGGCTCTAT-1	False	False	False	False	False	False	False
batch3control-1_S1_TTTGGTTCACCAGACC-1	False	False	False	False	False	False	False
batch3control-1_S1_TTTGGTTCAGCTTCGG-1	False	True	False	False	False	False	False
batch3control-1_S1_TTTGGTTCAGGTTACT-1	False	True	False	False	False	False	False
batch3control-1_S1_TTTGGTTCAGTCTTCC-1	False	False	False	False	False	False	False
batch3control-1_S1_TTTGGTTGTAACACGG-1	False	True	False	False	False	True	False
batch3control-1_S1_TTTGGTTGTCATCCGG-1	False	True	False	False	False	True	False
batch3control-1_S1_TTTGGTTGTCGCCACA-1	True	True	True	True	True	True	True
batch3control-1_S1_TTTGGTTGTGGGATTG-1	False	False	True	False	False	False	False
batch3control-1_S1_TTTGGTTGTTATTCTC-1	False	True	False	False	False	False	False
batch3control-1_S1_TTTGGTTGTTTCGTAG-1	False	True	False	False	False	False	False
batch3control-1_S1_TTTGGTTTCAACTGAC-1	False	True	False	False	False	False	False
batch3control-1_S1_TTTGGTTTCGAGAAAT-1	False	False	True	False	False	False	False
batch3control-1_S1_TTTGGTTTCTTGCGCT-1	False	True	False	False	False	True	False
batch3control-1_S1_TTTGGTTTCTTGGAAC-1	False	False	False	False	False	False	False
batch3control-1_S1_TTTGTTGAGAAAGCGA-1	False	False	False	False	False	False	False
batch3control-1_S1_TTTGTTGAGACTGAGC-1	False	True	False	False	False	True	False
batch3control-1_S1_TTTGTTGAGAGGCCAT-1	True	True	True	True	True	True	True
batch3control-1_S1_TTTGTTGAGCATAGGC-1	False	True	False	False	False	True	False
batch3control-1_S1_TTTGTTGAGTCAATCC-1	False	True	False	False	False	False	False
batch3control-1_S1_TTTGTTGCAAGCTGCC-1	True	False	False	False	False	False	False
batch3control-1_S1_TTTGTTGCATCATCCC-1	False	False	False	True	True	False	False
batch3control-1_S1_TTTGTTGCATCTCATT-1	False	True	False	False	False	False	False
batch3control-1_S1_TTTGTTGCATGATGCT-1	False	False	False	False	False	False	False
batch3control-1_S1_TTTGTTGGTAGGTCAG-1	False	True	False	False	False	True	False
batch3control-1_S1_TTTGTTGGTGTATCCA-1	False	True	False	False	False	True	False
batch3control-1_S1_TTTGTTGGTTCTAAGC-1	False	True	False	False	False	True	False
batch3control-1_S1_TTTGTTGTCATGAGTC-1	False	True	False	False	False	False	False
batch3control-1_S1_TTTGTTGTCCACACCT-1	False	True	False	False	False	True	False
batch3control-1_S1_TTTGTTGTCCTCACGT-1	False	False	False	False	False	False	False
batch3control-1_S2_AAACCCAAGGAAAGGT-1	True	False	False	False	False	False	False
batch3control-1_S2_AAACCCAAGGTAAGGA-1	False	False	False	False	False	False	False
batch3control-1_S2_AAACCCACAACTCATG-1	False	True	False	False	False	True	False
batch3control-1_S2_AAACCCACAAGGATGC-1	False	True	False	False	False	False	False
batch3control-1_S2_AAACCCACAGGATTCT-1	False	True	False	False	False	True	False
batch3control-1_S2_AAACCCATCGCGTGAC-1	False	True	False	False	False	False	False
batch3control-1_S2_AAACCCATCTCACGAA-1	True	True	True	True	True	True	True
batch3control-1_S2_AAACCCATCTGGGTCG-1	False	False	False	False	False	False	False
batch3control-1_S2_AAACCCATCTTCGTGC-1	False	False	False	False	False	False	True
batch3control-1_S2_AAACGAAAGCTAATGA-1	False	True	False	False	False	False	False
batch3control-1_S2_AAACGAAAGGTAGATT-1	False	False	False	False	True	False	False
batch3control-1_S2_AAACGAAAGGTGATAT-1	False	True	False	False	False	False	False
batch3control-1_S2_AAACGAAAGTAAATGC-1	False	False	False	False	False	False	False
batch3control-1_S2_AAACGAAAGTGCACTT-1	False	True	False	False	False	False	False
batch3control-1_S2_AAACGAAAGTGCTCAT-1	False	True	False	False	False	True	False
batch3control-1_S2_AAACGAACAACTACGT-1	False	True	False	False	False	True	False
batch3control-1_S2_AAACGAACAGAGGTAC-1	True	False	False	False	False	False	False
batch3control-1_S2_AAACGAAGTCCGGTGT-1	False	False	False	False	False	False	False
batch3control-1_S2_AAACGAAGTCTCAGGC-1	True	False	False	False	False	False	False
batch3control-1_S2_AAACGAAGTGCCCTTT-1	False	True	False	False	False	False	False
batch3control-1_S2_AAACGAAGTTAAGGGC-1	False	False	True	False	False	False	False
batch3control-1_S2_AAACGAATCAGCTTGA-1	False	True	False	False	False	False	False
batch3control-1_S2_AAACGAATCATCGGGC-1	False	True	False	False	False	True	False
batch3control-1_S2_AAACGAATCATGCCAA-1	True	False	False	False	False	False	False
batch3control-1_S2_AAACGAATCGAGAGCA-1	False	True	False	False	False	True	False
batch3control-1_S2_AAACGCTAGTAATCCC-1	False	True	False	False	False	False	False
batch3control-1_S2_AAACGCTAGTCTCTGA-1	False	True	False	False	False	False	False
batch3control-1_S2_AAACGCTAGTTGTCAC-1	False	False	False	False	True	False	False
batch3control-1_S2_AAACGCTCACCAGTTA-1	False	True	False	False	False	True	False
batch3control-1_S2_AAACGCTCACCGGTCA-1	False	False	False	False	False	False	False
batch3control-1_S2_AAACGCTCATTCGATG-1	False	False	False	False	False	False	False
batch3control-1_S2_AAACGCTGTAACGGTG-1	True	True	False	True	True	False	False
batch3control-1_S2_AAACGCTGTGTCCACG-1	False	True	False	False	False	False	False
batch3control-1_S2_AAACGCTTCAGGGATG-1	False	False	False	False	False	False	False
batch3control-1_S2_AAACGCTTCGTCACCT-1	False	False	False	False	False	False	False
batch3control-1_S2_AAAGAACAGAGCCATG-1	False	True	False	False	False	True	False
batch3control-1_S2_AAAGAACAGAGTGGCT-1	False	False	False	False	False	False	False
batch3control-1_S2_AAAGAACAGCGGGTTA-1	False	False	False	False	False	False	False
batch3control-1_S2_AAAGAACAGTCATGAA-1	False	False	False	False	False	False	False
batch3control-1_S2_AAAGAACAGTGATAGT-1	False	False	False	False	False	False	False
batch3control-1_S2_AAAGAACCAAATGGTA-1	False	False	False	True	True	False	False
batch3control-1_S2_AAAGAACCAACCGCTG-1	False	False	True	False	False	False	False
batch3control-1_S2_AAAGAACGTACCGCGT-1	True	False	False	False	False	False	False
batch3control-1_S2_AAAGAACGTATCTTCT-1	False	True	False	False	False	False	False
batch3control-1_S2_AAAGAACGTGAAAGTT-1	False	True	False	False	False	False	False
batch3control-1_S2_AAAGAACGTGGACTAG-1	False	False	False	False	False	False	False
batch3control-1_S2_AAAGAACGTGTGTCCG-1	False	True	False	False	False	True	False
batch3control-1_S2_AAAGAACGTTATTCCT-1	True	False	False	False	False	False	False
batch3control-1_S2_AAAGAACGTTCTTGTT-1	False	False	False	False	False	False	False
batch3control-1_S2_AAAGGATAGAGATGCC-1	False	True	False	False	False	True	False
batch3control-1_S2_AAAGGATAGTACCCTA-1	False	False	True	False	False	False	False
batch3control-1_S2_AAAGGATAGTTGGAGC-1	False	True	False	False	False	False	False
batch3control-1_S2_AAAGGATGTGCAGGAT-1	False	True	False	False	False	True	False
batch3control-1_S2_AAAGGATTCAACCTCC-1	False	True	False	True	True	False	True
batch3control-1_S2_AAAGGATTCGATACGT-1	False	True	False	False	False	False	False
batch3control-1_S2_AAAGGATTCTGTCGTC-1	False	True	False	False	False	False	False
batch3control-1_S2_AAAGGATTCTTCCACG-1	False	True	False	False	False	True	False
batch3control-1_S2_AAAGGGCAGACCATAA-1	True	True	True	True	True	True	True
batch3control-1_S2_AAAGGGCAGCTCAGAG-1	False	True	False	False	False	False	False
batch3control-1_S2_AAAGGGCAGGCGATAC-1	False	True	False	False	False	False	False
batch3control-1_S2_AAAGGGCAGGTAAGTT-1	False	False	False	True	True	False	False
batch3control-1_S2_AAAGGGCCAGTCGGAA-1	False	False	False	False	False	False	False
batch3control-1_S2_AAAGGGCCATAATGCC-1	False	True	False	False	False	False	False
batch3control-1_S2_AAAGGGCCATCATCCC-1	False	True	False	True	True	False	True
batch3control-1_S2_AAAGGGCCATTGTACG-1	False	True	False	False	False	True	False
batch3control-1_S2_AAAGGGCGTATGAGGC-1	False	False	False	False	True	False	False
batch3control-1_S2_AAAGGGCGTGGATCAG-1	False	True	False	False	False	False	False
batch3control-1_S2_AAAGGGCGTTGAGGAC-1	False	True	False	False	False	False	False
batch3control-1_S2_AAAGGGCGTTGCAACT-1	False	False	False	True	True	False	False
batch3control-1_S2_AAAGGGCTCCGTTGGG-1	False	True	False	False	False	True	False
batch3control-1_S2_AAAGGGCTCCTACAAG-1	False	False	False	False	False	False	False
batch3control-1_S2_AAAGGGCTCGTTGTGA-1	False	True	False	False	False	True	False
batch3control-1_S2_AAAGGGCTCTGGGCAC-1	False	True	False	False	False	True	False
batch3control-1_S2_AAAGGTAAGAAACCAT-1	False	True	False	False	False	True	False
batch3control-1_S2_AAAGGTAAGAAACCCG-1	False	True	False	False	False	False	False
batch3control-1_S2_AAAGGTAAGATGGCAC-1	False	True	False	False	False	False	False
batch3control-1_S2_AAAGGTAAGTGCAACG-1	False	False	False	False	False	False	False
batch3control-1_S2_AAAGGTACAATTGCCA-1	False	True	False	False	False	True	False
batch3control-1_S2_AAAGGTACACCGGCTA-1	False	False	False	False	False	False	False
batch3control-1_S2_AAAGGTACATTACGGT-1	False	True	False	False	False	True	False
batch3control-1_S2_AAAGGTAGTACGCGTC-1	False	False	False	False	False	False	False
batch3control-1_S2_AAAGGTAGTGGCTTGC-1	False	True	False	False	False	True	False
batch3control-1_S2_AAAGGTAGTTGGCCGT-1	False	False	False	False	False	False	False
batch3control-1_S2_AAAGGTAGTTTGAAAG-1	False	False	True	False	False	False	False
batch3control-1_S2_AAAGGTATCAGTAGGG-1	False	False	True	False	False	False	False
batch3control-1_S2_AAAGGTATCCTCACTG-1	False	True	False	False	False	False	False
batch3control-1_S2_AAAGGTATCCTCAGAA-1	False	False	False	False	False	False	False
batch3control-1_S2_AAAGTCCAGCCTATTG-1	False	True	False	False	False	False	False
batch3control-1_S2_AAAGTCCAGCCTCCAG-1	False	False	False	False	False	False	False
batch3control-1_S2_AAAGTCCAGCTGCCAC-1	False	False	False	False	False	False	False
batch3control-1_S2_AAAGTCCAGCTTTCCC-1	False	False	False	False	False	False	False
batch3control-1_S2_AAAGTCCAGGCCTGCT-1	False	True	False	False	True	False	False
batch3control-1_S2_AAAGTCCAGTAAAGCT-1	True	True	True	True	True	True	True
batch3control-1_S2_AAAGTCCAGTTCAACC-1	False	False	False	False	False	False	False
batch3control-1_S2_AAAGTCCAGTTCCGGC-1	False	False	False	False	False	False	False
batch3control-1_S2_AAAGTCCCAAATACAG-1	False	False	False	False	False	False	False
batch3control-1_S2_AAAGTCCCAACTCGTA-1	False	False	False	False	False	False	False
batch3control-1_S2_AAAGTCCCAATCCAGT-1	False	True	False	False	False	False	False
batch3control-1_S2_AAAGTCCCACGTGTGC-1	False	False	False	False	False	False	False
batch3control-1_S2_AAAGTCCCACTGCGAC-1	False	True	False	False	False	True	False
batch3control-1_S2_AAAGTCCCAGGATTCT-1	False	False	True	False	False	False	False
batch3control-1_S2_AAAGTCCCATGACACT-1	False	True	False	False	False	True	False
batch3control-1_S2_AAAGTCCGTACGGTTT-1	True	False	False	False	False	False	False
batch3control-1_S2_AAAGTCCGTGAGTAAT-1	False	False	True	False	False	False	False
batch3control-1_S2_AAAGTCCTCAGCACCG-1	False	True	False	False	False	True	False
batch3control-1_S2_AAAGTCCTCCATGAGT-1	False	True	False	False	False	False	False
batch3control-1_S2_AAAGTCCTCGATGCAT-1	False	True	False	False	False	True	False
batch3control-1_S2_AAAGTCCTCGGCGATC-1	False	False	True	False	False	False	False
batch3control-1_S2_AAAGTGAAGATGTAGT-1	False	False	False	False	False	False	False
batch3control-1_S2_AAAGTGACAGATACCT-1	False	True	False	False	False	True	False
batch3control-1_S2_AAAGTGACATCTCCCA-1	False	True	False	False	True	True	False
batch3control-1_S2_AAAGTGAGTCCTCCTA-1	False	False	False	False	True	False	False
batch3control-1_S2_AAAGTGAGTGCCTGCA-1	False	False	False	False	True	False	False
batch3control-1_S2_AAAGTGAGTGGTTTAC-1	False	True	False	False	False	False	False
batch3control-1_S2_AAAGTGAGTGTTGATC-1	False	False	False	False	False	False	False
batch3control-1_S2_AAAGTGAGTTACGATC-1	False	True	False	True	True	False	True
batch3control-1_S2_AAAGTGAGTTGCTCCT-1	True	True	False	True	True	False	False
batch3control-1_S2_AAAGTGATCAGGAGAC-1	False	True	False	True	True	False	True
batch3control-1_S2_AAAGTGATCTGCTTAT-1	False	False	False	False	False	False	False
batch3control-1_S2_AAAGTGATCTTACCAT-1	False	True	False	False	False	True	False
batch3control-1_S2_AAATGGAAGACGGTTG-1	False	True	False	False	False	True	False
batch3control-1_S2_AAATGGAAGAGGGTGG-1	False	False	False	False	False	False	False
batch3control-1_S2_AAATGGAAGGCATGGT-1	False	True	False	False	False	False	False
batch3control-1_S2_AAATGGAAGGCTGGAT-1	True	False	False	False	False	False	False
batch3control-1_S2_AAATGGAAGGTTCCGC-1	False	False	False	False	False	False	False
batch3control-1_S2_AAATGGACAACCACGC-1	False	False	False	False	False	False	False
batch3control-1_S2_AAATGGACAATAGTCC-1	False	False	False	False	False	False	False
batch3control-1_S2_AAATGGACACATTACG-1	False	False	False	False	False	False	False
batch3control-1_S2_AAATGGAGTTGCCATA-1	True	False	False	False	False	False	False
batch3control-1_S2_AAATGGATCATTGCCC-1	False	False	False	False	False	False	False
batch3control-1_S2_AAATGGATCGGCTTCT-1	True	False	False	False	False	False	False
batch3control-1_S2_AACAAAGAGATAGGGA-1	False	True	False	False	False	False	False
batch3control-1_S2_AACAAAGAGGCGCTTC-1	False	True	False	False	False	True	False
batch3control-1_S2_AACAAAGAGGCGTCCT-1	True	True	True	True	True	True	True
batch3control-1_S2_AACAAAGAGGTGCTGA-1	False	True	False	False	False	False	False
batch3control-1_S2_AACAAAGAGTACGAGC-1	False	True	False	False	False	False	False
batch3control-1_S2_AACAAAGCAAATACAG-1	False	False	True	False	False	False	False
batch3control-1_S2_AACAAAGCAACGGCTC-1	True	True	True	True	True	True	True
batch3control-1_S2_AACAAAGCATGGCGCT-1	False	True	False	True	True	False	True
batch3control-1_S2_AACAAAGGTAGTGATA-1	False	True	False	False	False	True	False
batch3control-1_S2_AACAAAGGTGTTAACC-1	False	False	True	False	False	False	False
batch3control-1_S2_AACAAAGGTTCGGCCA-1	True	False	False	False	False	False	False
batch3control-1_S2_AACAAAGTCAGAGTGG-1	False	False	False	False	False	False	False
batch3control-1_S2_AACAAAGTCATCGGGC-1	False	False	False	False	False	False	False
batch3control-1_S2_AACAACCAGAGAGAAC-1	False	True	False	False	False	True	False
batch3control-1_S2_AACAACCAGCACACCC-1	False	False	False	False	False	False	False
batch3control-1_S2_AACAACCAGTCATCCA-1	False	False	False	False	False	False	False
batch3control-1_S2_AACAACCCAACGATCT-1	False	False	False	False	False	False	False
batch3control-1_S2_AACAACCCAATTTCCT-1	False	True	False	False	False	False	False
batch3control-1_S2_AACAACCCAGACCTGC-1	False	False	False	True	True	False	False
batch3control-1_S2_AACAACCGTACATTGC-1	True	True	True	True	True	True	True
batch3control-1_S2_AACAACCGTACCACGC-1	False	True	False	False	False	False	False
batch3control-1_S2_AACAACCGTAGCGAGT-1	False	False	False	False	False	False	False
batch3control-1_S2_AACAACCGTCCGGTCA-1	True	False	False	False	False	False	False
batch3control-1_S2_AACAACCGTGAGACGT-1	True	False	False	False	False	False	False
batch3control-1_S2_AACAACCGTGGCTTAT-1	False	True	False	False	False	True	False
batch3control-1_S2_AACAACCGTGTTAGCT-1	False	True	False	False	False	False	False
batch3control-1_S2_AACAAGAAGCCAGACA-1	False	True	False	False	False	True	False
batch3control-1_S2_AACAAGAAGCGCACAA-1	False	False	True	False	False	False	False
batch3control-1_S2_AACAAGAAGTTTGTCG-1	False	False	False	True	True	False	False
batch3control-1_S2_AACAAGACATAGCTGT-1	False	False	False	False	False	False	False
batch3control-1_S2_AACAAGAGTAACATGA-1	False	False	False	False	False	False	False
batch3control-1_S2_AACAAGAGTACTAACC-1	False	False	False	False	False	False	False
batch3control-1_S2_AACAAGAGTAGGTTTC-1	False	False	False	False	False	False	False
batch3control-1_S2_AACAAGAGTCATTGCA-1	False	False	False	False	False	False	False
batch3control-1_S2_AACAAGAGTGAGGCAT-1	False	False	False	False	False	False	False
batch3control-1_S2_AACAAGAGTGGGAGAG-1	False	False	True	False	False	False	False
batch3control-1_S2_AACAAGAGTTCCGCTT-1	False	False	False	False	False	False	False
batch3control-1_S2_AACAAGATCATCGCTC-1	False	True	False	False	False	False	False
batch3control-1_S2_AACAAGATCCCTCGTA-1	False	False	False	False	False	False	False
batch3control-1_S2_AACAAGATCCCTGGTT-1	False	True	False	False	False	False	False
batch3control-1_S2_AACACACAGACGAGCT-1	True	False	False	False	False	False	False
batch3control-1_S2_AACACACAGCCTCGTG-1	False	True	False	False	False	False	False
batch3control-1_S2_AACACACAGCGTTGTT-1	False	True	False	False	False	False	False
batch3control-1_S2_AACACACAGCTAGATA-1	False	True	False	False	False	True	False
batch3control-1_S2_AACACACAGGGCCTCT-1	False	True	False	False	False	False	False
batch3control-1_S2_AACACACAGTAAACTG-1	False	True	False	False	False	False	False
batch3control-1_S2_AACACACAGTCTGCGC-1	False	False	False	False	False	False	False
batch3control-1_S2_AACACACAGTTTCAGC-1	True	False	False	False	False	False	False
batch3control-1_S2_AACACACAGTTTCGGT-1	False	True	False	False	False	False	False
batch3control-1_S2_AACACACGTCTTGAGT-1	False	False	False	False	False	False	False
batch3control-1_S2_AACACACTCACTTGGA-1	False	False	False	False	False	False	False
batch3control-1_S2_AACACACTCTAAACGC-1	False	True	False	False	False	False	False
batch3control-1_S2_AACACACTCTAACGGT-1	False	False	False	False	False	False	False
batch3control-1_S2_AACACACTCTAGAACC-1	False	True	False	False	False	True	False
batch3control-1_S2_AACAGGGAGCCAAGCA-1	True	False	False	False	False	False	False
batch3control-1_S2_AACAGGGAGCGTTGTT-1	True	False	False	False	False	False	False
batch3control-1_S2_AACAGGGAGGTTCACT-1	False	True	False	False	False	False	False
batch3control-1_S2_AACAGGGAGTGGCGAT-1	False	True	False	False	False	True	False
batch3control-1_S2_AACAGGGCAAGAGATT-1	False	False	False	False	False	False	False
batch3control-1_S2_AACAGGGCACAGTATC-1	False	True	False	False	False	True	False
batch3control-1_S2_AACAGGGCACGGTGCT-1	False	True	False	False	False	True	False
batch3control-1_S2_AACAGGGCAGCTGTTA-1	False	False	False	False	False	False	False
batch3control-1_S2_AACAGGGGTACTGGGA-1	False	False	False	False	False	False	False
batch3control-1_S2_AACAGGGGTATTGGCT-1	True	False	False	False	False	False	False
batch3control-1_S2_AACAGGGGTCGTGTTA-1	False	False	False	False	False	False	False
batch3control-1_S2_AACAGGGGTTCGGCCA-1	False	True	False	False	False	True	False
batch3control-1_S2_AACAGGGTCATACGGT-1	False	True	False	False	False	False	False
batch3control-1_S2_AACAGGGTCCCTCTCC-1	False	False	False	False	False	False	False
batch3control-1_S2_AACAGGGTCTCGGTAA-1	False	False	False	False	False	False	False
batch3control-1_S2_AACAGGGTCTTCGGAA-1	False	False	False	False	False	False	False
batch3control-1_S2_AACCAACAGTAAACGT-1	False	False	False	False	False	False	False
batch3control-1_S2_AACCAACCAATTGAAG-1	False	True	False	False	False	False	False
batch3control-1_S2_AACCAACCACGCGTCA-1	False	False	False	False	False	False	False
batch3control-1_S2_AACCAACCACTTGGCG-1	False	True	False	False	False	False	False
batch3control-1_S2_AACCAACCACTTGTGA-1	False	False	False	False	False	False	False
batch3control-1_S2_AACCAACCATAGCTGT-1	False	True	False	False	False	True	False
batch3control-1_S2_AACCAACGTACAAACA-1	False	False	True	False	False	False	False
batch3control-1_S2_AACCAACGTATTGACC-1	False	True	False	False	False	True	False
batch3control-1_S2_AACCAACGTCATTCCC-1	False	False	False	False	False	False	False
batch3control-1_S2_AACCAACGTCTGTCAA-1	False	True	False	False	False	True	False
batch3control-1_S2_AACCAACGTTGCCATA-1	False	False	False	False	False	False	False
batch3control-1_S2_AACCAACGTTTCCCAC-1	False	False	False	False	False	False	False
batch3control-1_S2_AACCAACTCACGGGCT-1	False	True	False	False	False	False	False
batch3control-1_S2_AACCAACTCACTCACC-1	False	False	False	False	False	False	False
batch3control-1_S2_AACCAACTCGCAATTG-1	False	True	False	False	False	False	False
batch3control-1_S2_AACCAACTCGGACGTC-1	False	True	False	False	False	False	False
batch3control-1_S2_AACCAACTCTCGAGTA-1	False	True	False	False	False	False	False
batch3control-1_S2_AACCAACTCTCTCGCA-1	False	False	False	False	False	False	False
batch3control-1_S2_AACCAACTCTGAACGT-1	False	False	False	False	False	False	False
batch3control-1_S2_AACCACAAGCCGTTGC-1	False	True	False	True	True	False	True
batch3control-1_S2_AACCACAAGGTATTGA-1	False	True	False	False	False	False	False
batch3control-1_S2_AACCACACAAGAGAGA-1	False	True	False	False	False	False	False
batch3control-1_S2_AACCACACACATGACT-1	False	False	False	False	False	False	False
batch3control-1_S2_AACCACACAGGCATGA-1	False	False	False	False	False	False	False
batch3control-1_S2_AACCACACAGGTGTGA-1	False	True	False	False	False	False	False
batch3control-1_S2_AACCACACATCTTAGG-1	False	True	False	False	False	False	False
batch3control-1_S2_AACCACAGTCGATGCC-1	True	False	False	False	False	False	False
batch3control-1_S2_AACCACAGTGAGCGAT-1	True	False	False	False	False	False	False
batch3control-1_S2_AACCACAGTTATTCCT-1	True	False	False	False	False	False	False
batch3control-1_S2_AACCACAGTTCGATTG-1	False	True	False	True	True	False	True
batch3control-1_S2_AACCACATCAAGAGTA-1	False	True	False	False	False	False	False
batch3control-1_S2_AACCACATCATTTCCA-1	False	True	False	False	False	False	False
batch3control-1_S2_AACCACATCCATGAGT-1	False	True	False	False	False	False	False
batch3control-1_S2_AACCACATCCGCTTAC-1	False	True	False	False	False	False	False
batch3control-1_S2_AACCACATCCTTCGAC-1	False	True	False	False	False	True	False
batch3control-1_S2_AACCACATCGAGAAGC-1	False	True	False	False	False	False	False
batch3control-1_S2_AACCACATCGCGGACT-1	False	False	False	False	False	False	False
batch3control-1_S2_AACCACATCGGACTGC-1	False	False	False	False	False	False	False
batch3control-1_S2_AACCATGAGACTCGAG-1	False	False	False	False	False	False	False
batch3control-1_S2_AACCATGAGAGTGACC-1	False	True	False	False	False	False	False
batch3control-1_S2_AACCATGAGCCGGATA-1	False	False	False	False	False	False	False
batch3control-1_S2_AACCATGAGTGTTGAA-1	True	False	False	False	False	False	False
batch3control-1_S2_AACCATGCACAGTGAG-1	False	True	False	False	False	True	False
batch3control-1_S2_AACCATGCAGAACTCT-1	False	False	False	False	False	False	False
batch3control-1_S2_AACCATGCAGATAAAC-1	False	False	False	False	False	False	False
batch3control-1_S2_AACCATGCAGCAGTTT-1	False	False	False	False	False	False	False
batch3control-1_S2_AACCATGCATAGATCC-1	False	True	False	False	False	False	False
batch3control-1_S2_AACCATGCATCGATAC-1	False	True	False	False	False	True	False
batch3control-1_S2_AACCATGGTACAAGTA-1	True	False	False	False	False	False	False
batch3control-1_S2_AACCATGGTGCCTTTC-1	True	True	True	True	True	True	True
batch3control-1_S2_AACCATGGTGTCTAAC-1	False	False	False	False	True	False	False
batch3control-1_S2_AACCATGGTTTCGACA-1	False	True	False	False	False	True	False
batch3control-1_S2_AACCATGTCTAGAGCT-1	False	True	False	False	False	True	False
batch3control-1_S2_AACCCAAAGCTGTTCA-1	False	False	False	False	False	False	False
batch3control-1_S2_AACCCAAAGTTCCAGT-1	False	True	False	False	False	True	False
batch3control-1_S2_AACCCAACAACACACT-1	False	False	False	False	False	False	False
batch3control-1_S2_AACCCAACAGAGCCCT-1	True	False	False	False	False	False	False
batch3control-1_S2_AACCCAACAGCACCCA-1	False	False	False	False	False	False	False
batch3control-1_S2_AACCCAACATAACGGG-1	False	False	False	False	False	False	False
batch3control-1_S2_AACCCAACATCTGGGC-1	False	False	False	False	False	False	False
batch3control-1_S2_AACCCAAGTTAAGCAA-1	False	True	False	False	False	True	False
batch3control-1_S2_AACCCAATCAGCAGAG-1	False	False	False	False	False	False	False
batch3control-1_S2_AACCCAATCATCCTAT-1	False	True	False	False	False	False	False
batch3control-1_S2_AACCCAATCCATATGG-1	False	True	False	False	False	True	False
batch3control-1_S2_AACCCAATCGCAATTG-1	False	False	False	False	False	False	False
batch3control-1_S2_AACCCAATCTCTCGCA-1	False	False	False	False	False	False	False
batch3control-1_S2_AACCCAATCTGGGCGT-1	False	True	False	False	False	False	False
batch3control-1_S2_AACCTGAAGATGGCGT-1	False	True	False	False	False	False	False
batch3control-1_S2_AACCTGAAGCACCGTC-1	True	False	False	False	False	False	False
batch3control-1_S2_AACCTGAAGCATATGA-1	False	False	False	False	False	False	False
batch3control-1_S2_AACCTGAAGCCTAGGA-1	False	True	False	False	False	False	False
batch3control-1_S2_AACCTGAAGTCTAGCT-1	False	True	False	False	False	False	False
batch3control-1_S2_AACCTGACAATTGAAG-1	True	False	False	False	False	False	False
batch3control-1_S2_AACCTGACACTAGGCC-1	False	True	False	False	False	False	False
batch3control-1_S2_AACCTGACATACCATG-1	False	True	False	False	False	False	False
batch3control-1_S2_AACCTGACATTCTTCA-1	False	True	False	False	False	True	False
batch3control-1_S2_AACCTGAGTAAGTAGT-1	True	False	False	False	False	False	False
batch3control-1_S2_AACCTGATCGTTACCC-1	False	False	False	False	False	False	False
batch3control-1_S2_AACCTTTAGAAACTGT-1	False	True	False	False	False	False	False
batch3control-1_S2_AACCTTTAGCACTTTG-1	True	False	False	False	False	False	False
batch3control-1_S2_AACCTTTAGCATGATA-1	False	True	False	False	False	False	False
batch3control-1_S2_AACCTTTAGCGTTCAT-1	True	False	False	False	False	False	False
batch3control-1_S2_AACCTTTAGCTATCTG-1	True	False	False	False	False	False	False
batch3control-1_S2_AACCTTTAGGCGTTGA-1	False	False	True	False	False	False	False
batch3control-1_S2_AACCTTTCAAAGAACT-1	False	True	False	False	False	True	False
batch3control-1_S2_AACCTTTCACAACATC-1	False	False	False	False	False	False	False
batch3control-1_S2_AACCTTTCACTTGTGA-1	False	False	False	False	False	False	False
batch3control-1_S2_AACCTTTCAGAAGTTA-1	False	False	False	True	True	False	False
batch3control-1_S2_AACCTTTCAGTAGAGC-1	False	True	False	True	True	False	True
batch3control-1_S2_AACCTTTGTAGGCTGA-1	False	False	False	False	False	False	False
batch3control-1_S2_AACCTTTGTTATTCTC-1	False	False	False	False	True	False	False
batch3control-1_S2_AACCTTTGTTCAGCTA-1	False	True	False	False	False	True	False
batch3control-1_S2_AACCTTTGTTGGTGTT-1	False	True	False	False	False	False	False
batch3control-1_S2_AACCTTTTCACATCAG-1	False	False	False	False	False	False	False
batch3control-1_S2_AACCTTTTCCGAACGC-1	False	False	False	False	False	False	False
batch3control-1_S2_AACCTTTTCGTCTCAC-1	False	False	True	False	False	False	False
batch3control-1_S2_AACCTTTTCTCCGATC-1	False	False	False	False	False	False	False
batch3control-1_S2_AACCTTTTCTGATTCT-1	False	True	False	False	False	False	False
batch3control-1_S2_AACGAAAAGAGCAACC-1	False	True	False	False	False	False	False
batch3control-1_S2_AACGAAAAGCCAACCC-1	False	True	False	False	False	True	False
batch3control-1_S2_AACGAAACAAGTGTCT-1	True	False	False	False	False	False	False
batch3control-1_S2_AACGAAACAATCGCAT-1	False	False	True	False	False	False	False
batch3control-1_S2_AACGAAACAGCTACAT-1	False	True	False	False	False	False	False
batch3control-1_S2_AACGAAACAGTCGAGA-1	False	False	False	False	False	False	False
batch3control-1_S2_AACGAAAGTGATACCT-1	False	True	False	False	False	True	False
batch3control-1_S2_AACGAAAGTTCGTAAC-1	False	False	False	False	False	False	False
batch3control-1_S2_AACGAAAGTTGCATCA-1	True	True	True	True	True	True	True
batch3control-1_S2_AACGAAAGTTTCGACA-1	False	True	False	False	False	False	False
batch3control-1_S2_AACGAAATCCACCTGT-1	False	False	False	False	False	False	False
batch3control-1_S2_AACGAAATCCCTCTTT-1	False	True	False	False	False	False	False
batch3control-1_S2_AACGAAATCGTCGGGT-1	True	False	False	False	False	False	False
batch3control-1_S2_AACGAAATCTCCGATC-1	False	True	False	False	False	False	False
batch3control-1_S2_AACGGGAAGAGAGAAC-1	False	True	False	False	False	False	False
batch3control-1_S2_AACGGGAAGCGACTAG-1	False	True	False	False	False	True	False
batch3control-1_S2_AACGGGAAGCTCCACG-1	False	False	False	False	False	False	False
batch3control-1_S2_AACGGGAAGCTTTGTG-1	False	True	False	False	False	False	False
batch3control-1_S2_AACGGGAAGGGCCAAT-1	False	True	False	False	False	True	False
batch3control-1_S2_AACGGGAAGGTAAACT-1	False	False	True	False	False	False	False
batch3control-1_S2_AACGGGAAGTGAGGCT-1	False	True	False	False	False	False	False
batch3control-1_S2_AACGGGACAAGGAGTC-1	False	True	False	False	False	True	False
batch3control-1_S2_AACGGGACACCAACAT-1	False	True	False	False	False	False	False
batch3control-1_S2_AACGGGACAGCATTGT-1	True	False	False	False	False	False	False
batch3control-1_S2_AACGGGACATCCTAAG-1	False	True	False	False	False	True	False
batch3control-1_S2_AACGGGACATCGGTTA-1	False	True	False	False	False	False	False
batch3control-1_S2_AACGGGAGTATCTCGA-1	False	True	False	False	False	False	False
batch3control-1_S2_AACGGGAGTCACCGCA-1	False	True	False	False	False	False	False
batch3control-1_S2_AACGGGAGTCGAGCTC-1	False	False	False	False	False	False	False
batch3control-1_S2_AACGGGAGTGATCGTT-1	True	False	False	False	False	False	False
batch3control-1_S2_AACGGGAGTGCAATGG-1	False	False	True	False	False	False	False
batch3control-1_S2_AACGGGAGTGCAGATG-1	False	False	False	False	False	False	False
batch3control-1_S2_AACGGGAGTTCTCGCT-1	True	True	True	True	True	True	True
batch3control-1_S2_AACGGGATCTGGAGAG-1	False	False	False	False	False	False	False
batch3control-1_S2_AACGTCAAGGCTAACG-1	False	True	False	False	False	True	False
batch3control-1_S2_AACGTCAAGTCTACCA-1	False	True	False	False	False	False	False
batch3control-1_S2_AACGTCAAGTTACGGG-1	False	False	False	False	False	False	False
batch3control-1_S2_AACGTCACATATACCG-1	True	False	False	False	False	False	False
batch3control-1_S2_AACGTCACATGACGTT-1	False	False	False	False	False	False	False
batch3control-1_S2_AACGTCAGTACTGGGA-1	False	False	True	False	False	False	False
batch3control-1_S2_AACGTCAGTCACCTTC-1	False	False	False	False	False	False	False
batch3control-1_S2_AACGTCAGTTATGTCG-1	False	False	False	False	False	False	False
batch3control-1_S2_AACGTCAGTTCTAAGC-1	False	True	False	False	True	False	False
batch3control-1_S2_AACGTCAGTTGGAGGT-1	False	False	False	False	False	False	False
batch3control-1_S2_AACGTCATCACTTATC-1	False	True	False	False	False	True	False
batch3control-1_S2_AACGTCATCAGAGTTC-1	False	True	False	False	False	False	False
batch3control-1_S2_AACGTCATCCGTGTGG-1	False	True	False	False	True	False	False
batch3control-1_S2_AACGTCATCGAAGCAG-1	False	False	False	True	True	False	False
batch3control-1_S2_AACTTCTAGAGTTGTA-1	True	False	False	False	False	False	False
batch3control-1_S2_AACTTCTAGGCACGAT-1	False	True	False	False	False	False	False
batch3control-1_S2_AACTTCTAGGGATCTG-1	False	False	False	True	True	False	False
batch3control-1_S2_AACTTCTCAATACCTG-1	False	False	False	False	False	False	False
batch3control-1_S2_AACTTCTCATAACTCG-1	False	True	False	False	False	False	False
batch3control-1_S2_AACTTCTCATAGCTGT-1	False	False	False	False	False	False	False
batch3control-1_S2_AACTTCTGTATGTCTG-1	False	True	False	False	False	False	False
batch3control-1_S2_AACTTCTGTCGTGTTA-1	False	True	False	True	True	False	True
batch3control-1_S2_AACTTCTGTTCTGAGT-1	False	False	False	False	True	False	False
batch3control-1_S2_AACTTCTGTTTCGTTT-1	False	False	False	True	True	False	False
batch3control-1_S2_AACTTCTTCACCTTAT-1	False	True	False	False	False	True	False
batch3control-1_S2_AACTTCTTCCGCACGA-1	False	True	False	False	False	True	False
batch3control-1_S2_AACTTCTTCCTTATGT-1	False	False	False	False	False	False	False
batch3control-1_S2_AACTTCTTCTCCAAGA-1	False	True	False	False	False	False	False
batch3control-1_S2_AACTTCTTCTGGCCGA-1	True	False	False	False	False	False	False
batch3control-1_S2_AAGAACAAGGCTTCCG-1	False	False	False	False	True	False	False
batch3control-1_S2_AAGAACAAGTCTCTGA-1	False	True	False	False	False	False	False
batch3control-1_S2_AAGAACACAAGACAAT-1	False	False	False	False	False	False	False
batch3control-1_S2_AAGAACACACAAAGTA-1	False	True	False	False	False	False	False
batch3control-1_S2_AAGAACACAGGCCTGT-1	False	False	False	False	False	False	False
batch3control-1_S2_AAGAACACATCTAGAC-1	False	False	False	False	False	False	False
batch3control-1_S2_AAGAACACATTAAAGG-1	False	True	False	False	False	True	False
batch3control-1_S2_AAGAACAGTCTTCCGT-1	False	False	False	False	False	False	False
batch3control-1_S2_AAGAACAGTGAGAACC-1	False	False	False	False	False	False	False
batch3control-1_S2_AAGAACATCATCTCTA-1	False	True	False	False	False	False	False
batch3control-1_S2_AAGAACATCCCGTTGT-1	False	True	False	False	True	True	False
batch3control-1_S2_AAGACAAAGAGCAAGA-1	True	False	False	False	False	False	False
batch3control-1_S2_AAGACAAAGAGGGCGA-1	False	True	False	False	False	True	False
batch3control-1_S2_AAGACAAAGCCAGTAG-1	False	True	False	False	False	False	False
batch3control-1_S2_AAGACAAAGCCGGAAT-1	False	True	False	False	False	True	False
batch3control-1_S2_AAGACAAAGGCATGGT-1	False	False	False	False	False	False	False
batch3control-1_S2_AAGACAAAGGTTCCGC-1	False	True	False	False	True	False	False
batch3control-1_S2_AAGACAACACCAGCGT-1	False	True	False	False	False	False	False
batch3control-1_S2_AAGACAAGTAAGACCG-1	False	False	True	False	False	False	False
batch3control-1_S2_AAGACAAGTGTCTTCC-1	False	True	False	False	False	False	False
batch3control-1_S2_AAGACAATCACCGGGT-1	False	True	False	False	False	False	False
batch3control-1_S2_AAGACAATCACGGGCT-1	False	True	False	False	False	False	False
batch3control-1_S2_AAGACAATCAGCTCTC-1	False	True	False	False	False	False	False
batch3control-1_S2_AAGACAATCGATCCCT-1	False	False	False	False	False	False	False
batch3control-1_S2_AAGACAATCTGGAGAG-1	False	False	False	False	False	False	False
batch3control-1_S2_AAGACTCAGACCAGCA-1	False	True	False	False	False	True	False
batch3control-1_S2_AAGACTCCACATCCCT-1	False	False	False	False	False	False	False
batch3control-1_S2_AAGACTCCACCGTCTT-1	False	True	False	False	False	True	False
batch3control-1_S2_AAGACTCCAGAGATGC-1	False	True	False	False	False	False	False
batch3control-1_S2_AAGACTCGTATCGAAA-1	False	True	False	False	False	True	False
batch3control-1_S2_AAGACTCGTATGCGTT-1	False	False	False	False	False	False	False
batch3control-1_S2_AAGACTCGTTCACGAT-1	True	False	False	False	False	False	False
batch3control-1_S2_AAGACTCTCACTTGTT-1	False	False	False	False	False	False	False
batch3control-1_S2_AAGACTCTCAGGACAG-1	False	True	False	False	False	True	False
batch3control-1_S2_AAGACTCTCCTGTACC-1	False	True	False	True	True	False	True
batch3control-1_S2_AAGATAGAGAGCCTGA-1	False	False	False	False	False	False	False
batch3control-1_S2_AAGATAGAGCCACCGT-1	False	False	False	False	True	False	False
batch3control-1_S2_AAGATAGAGGCTCTAT-1	False	True	False	False	False	True	False
batch3control-1_S2_AAGATAGCACGCCAGT-1	False	True	False	False	False	True	False
batch3control-1_S2_AAGATAGCAGAAATTG-1	False	False	True	False	False	False	False
batch3control-1_S2_AAGATAGCATTCCTAT-1	False	False	False	False	False	False	False
batch3control-1_S2_AAGATAGGTAGGAGGG-1	False	True	False	True	True	False	True
batch3control-1_S2_AAGATAGGTCCTGTTC-1	False	True	False	False	False	False	False
batch3control-1_S2_AAGATAGGTCGAACAG-1	False	True	False	False	False	False	False
batch3control-1_S2_AAGATAGGTGGCTACC-1	False	True	False	True	True	False	True
batch3control-1_S2_AAGATAGGTTGCATTG-1	False	False	False	True	True	False	False
batch3control-1_S2_AAGATAGGTTTGGGAG-1	False	True	False	False	False	True	False
batch3control-1_S2_AAGATAGTCATGCATG-1	False	True	False	False	False	False	False
batch3control-1_S2_AAGATAGTCATTGGTG-1	False	True	False	False	False	True	False
batch3control-1_S2_AAGATAGTCCCGAGTG-1	True	False	False	False	False	False	False
batch3control-1_S2_AAGATAGTCCGGTTCT-1	False	True	False	False	False	False	False
batch3control-1_S2_AAGATAGTCGCTCATC-1	False	False	False	False	True	False	False
batch3control-1_S2_AAGATAGTCGTGGACC-1	False	False	False	False	False	False	False
batch3control-1_S2_AAGATAGTCTCAGGCG-1	False	True	False	False	False	True	False
batch3control-1_S2_AAGATAGTCTGCCTCA-1	False	False	True	False	False	False	False
batch3control-1_S2_AAGCATCAGAATACAC-1	False	False	False	False	False	False	False
batch3control-1_S2_AAGCATCAGCGTCGAA-1	False	True	False	False	False	True	False
batch3control-1_S2_AAGCATCAGCTTGTGT-1	False	True	False	False	False	False	False
batch3control-1_S2_AAGCATCCACTCAAGT-1	False	False	False	False	False	False	False
batch3control-1_S2_AAGCATCCAGAGGACT-1	False	False	False	False	False	False	False
batch3control-1_S2_AAGCATCGTATGAGAT-1	True	False	False	False	False	False	False
batch3control-1_S2_AAGCATCGTCAGGTAG-1	True	False	False	False	False	False	False
batch3control-1_S2_AAGCATCGTCATGGCC-1	False	False	False	False	False	False	False
batch3control-1_S2_AAGCATCGTCGCGTTG-1	False	False	False	False	False	False	False
batch3control-1_S2_AAGCATCGTCTGTGAT-1	False	False	True	False	False	False	False
batch3control-1_S2_AAGCATCGTTCCATTT-1	False	False	False	False	False	False	False
batch3control-1_S2_AAGCATCTCACAGAGG-1	False	True	False	False	True	True	False
batch3control-1_S2_AAGCATCTCACCCTGT-1	True	False	False	False	False	False	False
batch3control-1_S2_AAGCATCTCCGGTAGC-1	False	False	False	False	False	False	False
batch3control-1_S2_AAGCATCTCGCCAACG-1	False	True	False	False	False	False	False
batch3control-1_S2_AAGCATCTCGGCACTG-1	True	True	False	True	True	True	False
batch3control-1_S2_AAGCATCTCGGTGTTA-1	False	True	False	False	False	True	False
batch3control-1_S2_AAGCATCTCTCGGTCT-1	False	True	False	False	False	False	False
batch3control-1_S2_AAGCATCTCTGGACCG-1	False	True	False	False	False	True	False
batch3control-1_S2_AAGCCATAGAAGTGTT-1	False	True	False	False	False	False	False
batch3control-1_S2_AAGCCATAGAGTGTGC-1	False	False	False	False	False	False	False
batch3control-1_S2_AAGCCATAGGAGGGTG-1	True	False	False	False	False	False	False
batch3control-1_S2_AAGCCATAGTAGTCTC-1	False	True	False	False	False	True	False
batch3control-1_S2_AAGCCATCACTAGGTT-1	False	False	False	False	False	False	False
batch3control-1_S2_AAGCCATCAGGAATAT-1	False	True	False	False	False	True	False
batch3control-1_S2_AAGCCATGTAATTAGG-1	False	True	False	False	False	True	False
batch3control-1_S2_AAGCCATGTACGTACT-1	False	False	False	False	False	False	False
batch3control-1_S2_AAGCCATGTATCCCAA-1	False	False	False	False	False	False	False
batch3control-1_S2_AAGCCATGTGGATACG-1	False	True	False	False	False	True	False
batch3control-1_S2_AAGCCATGTGGTCTCG-1	False	False	False	False	False	False	False
batch3control-1_S2_AAGCCATGTTCAGCTA-1	False	True	False	False	False	True	False
batch3control-1_S2_AAGCCATGTTTGACAC-1	False	False	True	False	False	False	False
batch3control-1_S2_AAGCCATTCAAGCGTT-1	False	True	False	False	False	False	False
batch3control-1_S2_AAGCCATTCGGAAGGT-1	False	True	False	False	False	False	False
batch3control-1_S2_AAGCCATTCTCCTGCA-1	True	True	False	True	True	False	False
batch3control-1_S2_AAGCGAGAGATAGTGT-1	False	False	True	False	False	False	False
batch3control-1_S2_AAGCGAGAGCTGACCC-1	False	True	False	False	False	True	False
batch3control-1_S2_AAGCGAGAGGTTGCCC-1	False	False	False	False	False	False	False
batch3control-1_S2_AAGCGAGCAAAGGATT-1	False	False	False	False	False	False	False
batch3control-1_S2_AAGCGAGCAAGTGGGT-1	False	True	False	False	False	False	False
batch3control-1_S2_AAGCGAGCAGGCGATA-1	False	False	False	False	False	False	False
batch3control-1_S2_AAGCGAGCAGGCTATT-1	False	True	False	False	False	False	False
batch3control-1_S2_AAGCGAGGTATAGGGC-1	False	True	False	False	False	False	False
batch3control-1_S2_AAGCGAGTCTGAATGC-1	False	False	False	False	False	False	False
batch3control-1_S2_AAGCGTTAGAACCCGA-1	False	False	False	False	False	False	False
batch3control-1_S2_AAGCGTTAGCCATTCA-1	False	False	False	False	False	False	False
batch3control-1_S2_AAGCGTTAGCGTTCAT-1	False	False	False	False	True	False	False
batch3control-1_S2_AAGCGTTAGTCGTCTA-1	False	False	False	False	False	False	False
batch3control-1_S2_AAGCGTTAGTGGCGAT-1	False	False	False	False	False	False	False
batch3control-1_S2_AAGCGTTCAAGTTCCA-1	False	True	False	False	False	False	False
batch3control-1_S2_AAGCGTTCACAAAGTA-1	False	False	False	False	False	False	False
batch3control-1_S2_AAGCGTTCACTTGAGT-1	False	True	False	False	False	False	False
batch3control-1_S2_AAGCGTTCAGTTCTAG-1	True	False	False	False	False	False	False
batch3control-1_S2_AAGCGTTGTCATGGCC-1	False	False	False	False	True	False	False
batch3control-1_S2_AAGCGTTGTGTGCTTA-1	False	True	False	False	False	True	False
batch3control-1_S2_AAGCGTTGTTCCTAGA-1	False	False	False	False	False	False	False
batch3control-1_S2_AAGCGTTTCACTTGTT-1	False	False	True	False	False	False	False
batch3control-1_S2_AAGCGTTTCATAGCAC-1	False	True	False	False	False	False	False
batch3control-1_S2_AAGCGTTTCCAAGCAT-1	False	False	False	False	True	False	False
batch3control-1_S2_AAGCGTTTCCACAGCG-1	False	False	True	False	False	False	False
batch3control-1_S2_AAGCGTTTCCTTATAC-1	False	True	False	False	False	True	False
batch3control-1_S2_AAGCGTTTCTATTTCG-1	True	True	True	True	True	True	True
batch3control-1_S2_AAGCGTTTCTCTATAC-1	False	False	False	False	False	False	False
batch3control-1_S2_AAGGAATAGAAATGGG-1	False	False	False	False	False	False	False
batch3control-1_S2_AAGGAATAGCTACAAA-1	False	False	False	False	False	False	False
batch3control-1_S2_AAGGAATAGGACGCTA-1	False	False	False	False	False	False	False
batch3control-1_S2_AAGGAATAGTAGGAAG-1	False	False	False	True	True	False	False
batch3control-1_S2_AAGGAATAGTCGAAGC-1	False	False	False	False	False	False	False
batch3control-1_S2_AAGGAATAGTCGCGAA-1	False	True	False	False	False	False	False
batch3control-1_S2_AAGGAATAGTCTGCAT-1	False	True	False	False	False	False	False
batch3control-1_S2_AAGGAATAGTGGTGAC-1	False	False	False	False	False	False	False
batch3control-1_S2_AAGGAATCAACCGGAA-1	False	False	False	False	False	False	False
batch3control-1_S2_AAGGAATCACCCTAAA-1	False	False	False	False	True	False	False
batch3control-1_S2_AAGGAATCACTTGTCC-1	False	False	False	False	True	False	True
batch3control-1_S2_AAGGAATCATCGAGCC-1	False	True	False	False	False	True	False
batch3control-1_S2_AAGGAATGTATGCGGA-1	False	True	False	False	False	False	False
batch3control-1_S2_AAGGAATGTCAACGCC-1	True	False	False	False	False	False	False
batch3control-1_S2_AAGGAATGTCGTCTCT-1	False	False	False	False	False	False	False
batch3control-1_S2_AAGGAATGTGTAGCAG-1	False	True	False	False	False	False	False
batch3control-1_S2_AAGGAATTCAAACGTC-1	False	True	False	False	False	False	False
batch3control-1_S2_AAGGTAAAGCTAGCCC-1	False	True	False	False	False	False	False
batch3control-1_S2_AAGGTAAAGTTCAACC-1	False	True	False	False	False	False	False
batch3control-1_S2_AAGGTAAAGTTGGGAC-1	False	False	False	False	False	False	False
batch3control-1_S2_AAGGTAACAACAAGTA-1	False	False	False	False	False	False	False
batch3control-1_S2_AAGGTAACACCAGTAT-1	True	False	False	False	False	False	False
batch3control-1_S2_AAGGTAACAGAACTTC-1	False	True	False	False	False	True	False
batch3control-1_S2_AAGGTAAGTATTCCTT-1	True	False	False	False	False	False	False
batch3control-1_S2_AAGGTAAGTCAACGCC-1	False	True	False	False	False	False	False
batch3control-1_S2_AAGGTAAGTCCCTGAG-1	False	True	False	False	False	False	False
batch3control-1_S2_AAGGTAAGTCCGGACT-1	False	False	False	False	False	False	False
batch3control-1_S2_AAGGTAAGTCTTGAAC-1	False	True	False	False	False	True	False
batch3control-1_S2_AAGGTAAGTTGGAGAC-1	True	False	False	False	False	False	False
batch3control-1_S2_AAGGTAATCAAGATAG-1	False	True	False	False	False	False	False
batch3control-1_S2_AAGGTAATCATCACAG-1	False	False	False	False	False	False	False
batch3control-1_S2_AAGGTAATCCACGTAA-1	False	True	False	False	False	True	False
batch3control-1_S2_AAGGTAATCCATCAGA-1	False	True	False	False	False	False	False
batch3control-1_S2_AAGGTAATCTAACGCA-1	False	True	False	True	True	False	True
batch3control-1_S2_AAGTACCAGACATCAA-1	False	True	False	False	True	True	False
batch3control-1_S2_AAGTACCAGACCCGCT-1	False	False	True	False	False	False	False
batch3control-1_S2_AAGTACCAGATACAGT-1	False	False	False	False	False	False	False
batch3control-1_S2_AAGTACCAGCCGTCGT-1	False	True	False	False	False	False	False
batch3control-1_S2_AAGTACCGTCATGACT-1	False	False	True	False	False	False	False
batch3control-1_S2_AAGTACCGTCCTATAG-1	False	True	False	True	True	False	True
batch3control-1_S2_AAGTACCGTGAGAACC-1	False	True	False	False	False	True	False
batch3control-1_S2_AAGTACCGTGGTTTAC-1	False	False	False	False	False	False	False
batch3control-1_S2_AAGTACCGTGTTCGAT-1	False	False	False	False	False	False	False
batch3control-1_S2_AAGTACCGTTGGAGAC-1	False	True	False	False	False	True	False
batch3control-1_S2_AAGTACCTCGATGCAT-1	False	False	False	False	False	False	False
batch3control-1_S2_AAGTACCTCTCGTGGG-1	False	False	True	False	False	False	False
batch3control-1_S2_AAGTACCTCTTCACAT-1	False	False	False	False	False	False	False
batch3control-1_S2_AAGTCGTAGAAATTGC-1	False	True	False	False	False	False	False
batch3control-1_S2_AAGTCGTAGCAGGCTA-1	True	False	False	False	False	False	False
batch3control-1_S2_AAGTCGTAGGAAAGAC-1	False	False	False	False	True	False	False
batch3control-1_S2_AAGTCGTAGTTGCATC-1	False	True	False	False	False	False	False
batch3control-1_S2_AAGTCGTCATGATCTG-1	True	True	True	True	True	True	True
batch3control-1_S2_AAGTCGTTCATGCCGG-1	False	True	False	False	False	False	False
batch3control-1_S2_AAGTCGTTCGCTCTAC-1	True	False	False	False	False	False	False
batch3control-1_S2_AAGTCGTTCGGAAACG-1	False	False	False	False	False	False	False
batch3control-1_S2_AAGTGAACACCTTCCA-1	True	False	False	False	False	False	False
batch3control-1_S2_AAGTGAACACTAAACC-1	False	True	False	False	False	False	False
batch3control-1_S2_AAGTGAACAGATAAAC-1	False	True	False	False	False	True	False
batch3control-1_S2_AAGTGAACAGCGAACA-1	False	True	False	False	False	True	False
batch3control-1_S2_AAGTGAAGTAGACAAT-1	False	True	False	False	False	True	False
batch3control-1_S2_AAGTGAAGTCGCTTGG-1	False	False	False	False	False	False	False
batch3control-1_S2_AAGTGAAGTGTGTGGA-1	False	False	False	False	False	False	False
batch3control-1_S2_AAGTGAAGTGTTGACT-1	False	False	False	False	False	False	False
batch3control-1_S2_AAGTGAATCATATGGC-1	False	False	True	False	False	False	False
batch3control-1_S2_AAGTTCGAGACGAAGA-1	False	True	False	False	False	True	False
batch3control-1_S2_AAGTTCGAGAGGATGA-1	False	False	False	False	False	False	False
batch3control-1_S2_AAGTTCGAGATTGTGA-1	False	False	False	False	False	False	False
batch3control-1_S2_AAGTTCGAGCAGTCTT-1	False	False	False	False	False	False	False
batch3control-1_S2_AAGTTCGAGGAGTATT-1	True	False	False	False	False	False	False
batch3control-1_S2_AAGTTCGAGTATGCAA-1	False	False	False	False	False	False	False
batch3control-1_S2_AAGTTCGCAAGGAGTC-1	False	False	True	False	False	False	False
batch3control-1_S2_AAGTTCGCAAGTTTGC-1	False	True	False	False	False	False	False
batch3control-1_S2_AAGTTCGCACGAAAGC-1	False	True	False	False	False	True	False
batch3control-1_S2_AAGTTCGGTACTGACT-1	False	True	False	False	False	False	False
batch3control-1_S2_AAGTTCGGTTCTCCAC-1	False	True	False	False	False	True	False
batch3control-1_S2_AAGTTCGTCATCCTGC-1	False	False	False	False	True	False	True
batch3control-1_S2_AAGTTCGTCATTGCCC-1	False	True	False	False	False	True	False
batch3control-1_S2_AAGTTCGTCCTGGGAC-1	False	True	False	False	False	False	False
batch3control-1_S2_AAGTTCGTCGGCTCTT-1	False	False	False	False	True	False	False
batch3control-1_S2_AAGTTCGTCGTTGTGA-1	False	True	False	False	False	False	False
batch3control-1_S2_AAGTTCGTCTTGCAGA-1	True	True	False	True	True	True	False
batch3control-1_S2_AATAGAGAGAGCGACT-1	False	False	False	True	True	False	False
batch3control-1_S2_AATAGAGAGATACCAA-1	False	False	False	False	False	False	False
batch3control-1_S2_AATAGAGAGCTCAGAG-1	False	True	False	False	False	True	False
batch3control-1_S2_AATAGAGAGGACTTCT-1	False	True	False	False	False	True	False
batch3control-1_S2_AATAGAGAGGTAAAGG-1	False	False	True	False	False	False	False
batch3control-1_S2_AATAGAGAGGTTACAA-1	False	True	False	False	False	False	False
batch3control-1_S2_AATAGAGCAGATTCGT-1	False	True	False	False	False	False	False
batch3control-1_S2_AATAGAGCATCTCATT-1	True	False	False	False	False	False	False
batch3control-1_S2_AATAGAGGTAGCTTTG-1	False	False	True	False	False	False	False
batch3control-1_S2_AATAGAGGTAGTAAGT-1	False	False	False	False	False	False	False
batch3control-1_S2_AATAGAGGTGTTGACT-1	False	False	False	False	False	False	False
batch3control-1_S2_AATAGAGGTTTCGCTC-1	False	True	False	False	False	False	False
batch3control-1_S2_AATAGAGTCACTACTT-1	False	True	False	False	False	True	False
batch3control-1_S2_AATAGAGTCCTACACC-1	False	True	False	False	True	True	False
batch3control-1_S2_AATAGAGTCGCCTATC-1	False	True	False	False	False	False	False
batch3control-1_S2_AATAGAGTCGGACAAG-1	False	True	False	False	False	True	False
batch3control-1_S2_AATAGAGTCTCGTGAA-1	False	False	True	False	False	False	False
batch3control-1_S2_AATAGAGTCTTCCCAG-1	False	True	False	False	False	False	False
batch3control-1_S2_AATCACGAGAAACCCG-1	False	True	False	False	False	True	False
batch3control-1_S2_AATCACGAGAGCTGAC-1	False	False	True	False	False	False	False
batch3control-1_S2_AATCACGAGCATCAAA-1	False	False	False	False	False	False	False
batch3control-1_S2_AATCACGAGCTGAAGC-1	False	True	False	False	False	False	False
batch3control-1_S2_AATCACGCACAATGTC-1	False	False	False	False	False	False	False
batch3control-1_S2_AATCACGCACAGTACT-1	False	True	False	False	False	False	False
batch3control-1_S2_AATCACGCACCGAATT-1	False	True	False	False	False	True	False
batch3control-1_S2_AATCACGCATTCTCCG-1	False	True	False	False	False	False	False
batch3control-1_S2_AATCACGGTGTCTTGA-1	False	True	False	False	False	True	False
batch3control-1_S2_AATCACGTCAAGTTGC-1	False	True	False	False	False	False	False
batch3control-1_S2_AATCACGTCACCTTGC-1	False	True	False	False	False	False	False
batch3control-1_S2_AATCACGTCCTAGAGT-1	False	True	False	False	False	False	False
batch3control-1_S2_AATCACGTCGCCACTT-1	False	False	False	False	False	False	False
batch3control-1_S2_AATCACGTCTCAAAGC-1	False	True	False	True	True	False	False
batch3control-1_S2_AATCACGTCTGTGTGA-1	True	False	False	False	False	False	False
batch3control-1_S2_AATCGACAGACGCAGT-1	False	False	False	False	False	False	False
batch3control-1_S2_AATCGACAGTTGTAGA-1	False	True	False	False	False	False	False
batch3control-1_S2_AATCGACCACGTCGTG-1	False	True	False	False	False	True	False
batch3control-1_S2_AATCGACCACTACCCT-1	False	False	False	False	False	False	False
batch3control-1_S2_AATCGACCAGTGTATC-1	False	True	False	False	False	True	False
batch3control-1_S2_AATCGACCATCGGATT-1	False	False	False	False	False	False	False
batch3control-1_S2_AATCGACGTACTTGTG-1	False	True	False	False	False	True	False
batch3control-1_S2_AATCGACGTATCCTTT-1	True	False	False	False	False	False	False
batch3control-1_S2_AATCGACGTGCTGATT-1	True	False	False	False	False	False	False
batch3control-1_S2_AATCGACGTGCTGCAC-1	False	False	False	False	True	False	False
batch3control-1_S2_AATCGACTCACGTAGT-1	False	False	False	False	False	False	False
batch3control-1_S2_AATCGACTCACTGTCC-1	False	True	False	False	False	False	False
batch3control-1_S2_AATCGACTCCTTATCA-1	False	True	False	False	False	True	False
batch3control-1_S2_AATCGTGAGACATGCG-1	True	True	True	True	True	False	True
batch3control-1_S2_AATCGTGAGACTTCCA-1	False	True	False	False	False	True	False
batch3control-1_S2_AATCGTGAGAGTACCG-1	False	False	False	False	False	False	False
batch3control-1_S2_AATCGTGAGCCACTCG-1	False	False	True	False	False	False	False
batch3control-1_S2_AATCGTGAGCGTTACT-1	False	False	False	False	False	False	False
batch3control-1_S2_AATCGTGAGGCCGCTT-1	False	False	False	False	False	False	False
batch3control-1_S2_AATCGTGCAACCCTAA-1	False	True	False	False	False	False	False
batch3control-1_S2_AATCGTGCAACCGTAT-1	False	True	False	False	False	False	False
batch3control-1_S2_AATCGTGCAAGGCGTA-1	False	True	False	False	False	False	False
batch3control-1_S2_AATCGTGCAATTCTCT-1	True	True	True	True	True	True	True
batch3control-1_S2_AATCGTGGTCCCTAAA-1	False	False	False	False	False	False	False
batch3control-1_S2_AATCGTGGTCCTACAA-1	False	True	False	False	False	False	False
batch3control-1_S2_AATCGTGGTGTGATGG-1	False	False	False	False	False	False	False
batch3control-1_S2_AATCGTGTCAAAGACA-1	False	True	False	False	False	True	False
batch3control-1_S2_AATCGTGTCAGCACCG-1	True	False	False	False	False	False	False
batch3control-1_S2_AATCGTGTCCGGCAGT-1	False	False	False	True	True	False	False
batch3control-1_S2_AATGAAGAGACCTCAT-1	False	True	False	False	False	False	False
batch3control-1_S2_AATGAAGAGACTCAAA-1	True	True	True	True	True	True	True
batch3control-1_S2_AATGAAGAGACTTAAG-1	False	False	True	False	False	False	False
batch3control-1_S2_AATGAAGAGCACCGAA-1	False	True	False	False	False	True	False
batch3control-1_S2_AATGAAGAGGACAAGA-1	False	False	True	False	False	False	False
batch3control-1_S2_AATGAAGAGGAGGTTC-1	False	False	False	False	False	False	False
batch3control-1_S2_AATGAAGAGGCTGAAC-1	True	False	False	False	False	False	False
batch3control-1_S2_AATGAAGAGTCGAAAT-1	False	True	False	False	False	True	False
batch3control-1_S2_AATGAAGCAATGCAAA-1	False	True	False	False	False	False	False
batch3control-1_S2_AATGAAGCATGAAGGC-1	False	False	False	False	True	False	False
batch3control-1_S2_AATGAAGTCCGCATAA-1	False	True	False	False	False	True	False
batch3control-1_S2_AATGAAGTCCGGTTCT-1	True	False	False	False	False	False	False
batch3control-1_S2_AATGAAGTCGCAACAT-1	True	False	False	False	False	False	False
batch3control-1_S2_AATGAAGTCGTGTGAT-1	False	True	False	False	False	False	False
batch3control-1_S2_AATGAAGTCTGGGCGT-1	False	True	False	False	False	True	False
batch3control-1_S2_AATGAAGTCTTCACAT-1	False	True	False	False	False	False	False
batch3control-1_S2_AATGACCAGCATCCCG-1	False	True	False	False	False	False	False
batch3control-1_S2_AATGACCAGCCGGATA-1	False	True	False	False	False	False	False
batch3control-1_S2_AATGACCAGGGCGAGA-1	True	False	False	False	False	False	False
batch3control-1_S2_AATGACCAGGTTCTTG-1	False	True	False	False	False	True	False
batch3control-1_S2_AATGACCCAATCCTAG-1	False	False	True	False	False	False	False
batch3control-1_S2_AATGACCCAATTGAGA-1	False	False	False	False	False	False	False
batch3control-1_S2_AATGACCCACTATCGA-1	False	False	False	False	False	False	False
batch3control-1_S2_AATGACCCAGAACTCT-1	False	False	False	False	False	False	False
batch3control-1_S2_AATGACCCATCTCATT-1	False	False	False	False	False	False	False
batch3control-1_S2_AATGACCCATGATCTG-1	False	False	True	False	False	False	False
batch3control-1_S2_AATGACCCATGTTACG-1	False	True	False	False	False	True	False
batch3control-1_S2_AATGACCGTAGAAACT-1	True	True	True	True	True	True	True
batch3control-1_S2_AATGACCGTAGACGTG-1	False	True	False	False	False	True	False
batch3control-1_S2_AATGACCGTATATGGA-1	False	True	False	False	False	False	False
batch3control-1_S2_AATGACCGTCGCTTAA-1	False	False	False	False	False	False	False
batch3control-1_S2_AATGACCGTGCCTAAT-1	False	True	False	False	False	False	False
batch3control-1_S2_AATGACCGTTAAGGGC-1	True	False	False	False	False	False	False
batch3control-1_S2_AATGACCTCATGTCTT-1	False	True	False	False	False	False	False
batch3control-1_S2_AATGACCTCCTGTAGA-1	False	True	False	True	True	False	True
batch3control-1_S2_AATGACCTCGAGAAAT-1	False	True	False	False	False	False	False
batch3control-1_S2_AATGACCTCGATCCCT-1	False	True	False	True	True	False	True
batch3control-1_S2_AATGACCTCGCTAATG-1	False	True	False	False	False	False	False
batch3control-1_S2_AATGCCAAGAACCGCA-1	True	False	False	False	False	False	False
batch3control-1_S2_AATGCCAAGAGGGTAA-1	False	False	False	False	False	False	False
batch3control-1_S2_AATGCCAAGCAGTACG-1	False	True	False	False	False	True	False
batch3control-1_S2_AATGCCAAGCCTCCAG-1	False	False	True	False	False	False	False
batch3control-1_S2_AATGCCAAGCTACGTT-1	False	False	False	False	False	False	False
batch3control-1_S2_AATGCCAAGGTACAGC-1	False	False	False	False	False	False	False
batch3control-1_S2_AATGCCAAGTTGGACG-1	False	True	False	False	False	False	False
batch3control-1_S2_AATGCCACACTTGACA-1	False	False	False	False	False	False	False
batch3control-1_S2_AATGCCACAGCACGAA-1	False	False	False	False	False	False	False
batch3control-1_S2_AATGCCACATAATCGC-1	False	False	False	False	False	False	False
batch3control-1_S2_AATGCCAGTCCACTCT-1	False	True	False	False	False	False	False
batch3control-1_S2_AATGCCAGTGATGGCA-1	False	True	False	False	False	False	False
batch3control-1_S2_AATGCCAGTTACCCAA-1	False	False	False	False	False	False	False
batch3control-1_S2_AATGCCAGTTGCTCAA-1	False	True	False	False	False	False	False
batch3control-1_S2_AATGCCATCCTCAGAA-1	False	False	False	False	False	False	False
batch3control-1_S2_AATGCCATCCTTTAGT-1	False	False	False	False	False	False	False
batch3control-1_S2_AATGCCATCGCCGAAC-1	True	False	False	False	False	False	False
batch3control-1_S2_AATGCCATCTCGGGAC-1	True	False	False	False	False	False	False
batch3control-1_S2_AATGCCATCTGCGATA-1	False	True	False	False	False	False	False
batch3control-1_S2_AATGGAAAGAAGTCCG-1	False	False	False	False	False	False	False
batch3control-1_S2_AATGGAAAGCGGCTCT-1	False	False	False	False	False	False	False
batch3control-1_S2_AATGGAAAGCTACTGT-1	False	False	False	False	False	False	False
batch3control-1_S2_AATGGAAAGGTGCTTT-1	False	False	False	False	False	False	False
batch3control-1_S2_AATGGAACACACACTA-1	False	True	False	False	False	False	False
batch3control-1_S2_AATGGAAGTAGTCGGA-1	False	True	False	False	False	False	False
batch3control-1_S2_AATGGAAGTCCAGCAC-1	False	True	False	False	True	True	False
batch3control-1_S2_AATGGAAGTCGAGATG-1	True	False	False	False	False	False	False
batch3control-1_S2_AATGGAATCGGATACT-1	False	True	False	False	False	False	False
batch3control-1_S2_AATGGCTAGAGCCCAA-1	False	False	False	False	False	False	False
batch3control-1_S2_AATGGCTAGCGAACTG-1	False	False	False	False	False	False	False
batch3control-1_S2_AATGGCTAGGCTAACG-1	False	True	False	False	False	False	False
batch3control-1_S2_AATGGCTAGGGCGAAG-1	False	True	False	False	False	True	False
batch3control-1_S2_AATGGCTAGTAAACTG-1	False	True	False	False	False	False	False
batch3control-1_S2_AATGGCTAGTACCCTA-1	False	True	False	False	False	True	False
batch3control-1_S2_AATGGCTAGTCGCTAT-1	True	False	False	False	False	False	False
batch3control-1_S2_AATGGCTAGTGTACCT-1	False	True	False	False	False	False	False
batch3control-1_S2_AATGGCTAGTGTGTTC-1	False	True	False	False	False	True	False
batch3control-1_S2_AATGGCTGTAGAATAC-1	False	True	False	False	False	False	False
batch3control-1_S2_AATGGCTGTAGCCAGA-1	True	False	False	False	False	False	False
batch3control-1_S2_AATGGCTGTCTTCCGT-1	False	False	False	False	False	False	False
batch3control-1_S2_AATGGCTGTGGAAGTC-1	False	True	False	False	False	False	False
batch3control-1_S2_AATGGCTGTTGGTAGG-1	False	True	False	False	False	True	False
batch3control-1_S2_AATGGCTTCAGCGTCG-1	False	False	False	False	True	False	False
batch3control-1_S2_AATGGCTTCGAGAACG-1	True	False	False	False	False	False	False
batch3control-1_S2_AATGGCTTCGGTAACT-1	False	True	False	False	False	False	False
batch3control-1_S2_AATGGCTTCTGCATAG-1	False	True	False	False	False	True	False
batch3control-1_S2_AATTCCTAGCAGCAGT-1	False	False	False	False	False	False	False
batch3control-1_S2_AATTCCTAGCCTCGTG-1	False	False	False	False	False	False	False
batch3control-1_S2_AATTCCTAGCGCCTCA-1	True	False	False	False	False	False	False
batch3control-1_S2_AATTCCTCACGTAGTT-1	False	False	False	False	False	False	False
batch3control-1_S2_AATTCCTCAGGTGACA-1	False	False	False	False	False	False	False
batch3control-1_S2_AATTCCTGTATAGCTC-1	False	False	False	False	False	False	False
batch3control-1_S2_AATTCCTGTATGTCCA-1	False	False	True	False	False	False	False
batch3control-1_S2_AATTCCTGTCGGTAAG-1	True	False	False	False	False	False	False
batch3control-1_S2_AATTCCTGTGGGATTG-1	False	False	False	False	False	False	False
batch3control-1_S2_AATTCCTGTGTTTACG-1	False	True	False	False	False	False	False
batch3control-1_S2_AATTCCTGTTAAGAAC-1	False	False	False	False	False	False	False
batch3control-1_S2_AATTCCTGTTATGGTC-1	False	True	False	True	True	False	False
batch3control-1_S2_AATTCCTGTTCGTTCC-1	False	False	False	True	True	False	True
batch3control-1_S2_AATTCCTGTTTACGAC-1	False	False	False	False	False	False	False
batch3control-1_S2_AATTCCTGTTTCCATT-1	False	False	False	True	True	False	True
batch3control-1_S2_AATTCCTTCAACACGT-1	False	True	False	False	False	False	False
batch3control-1_S2_AATTCCTTCATGCTAG-1	False	True	False	False	False	True	False
batch3control-1_S2_AATTCCTTCCACCTCA-1	False	False	False	False	False	False	False
batch3control-1_S2_AATTCCTTCGTTCATT-1	True	True	True	True	True	True	True
batch3control-1_S2_AATTCCTTCTGGTTGA-1	False	True	False	True	True	False	True
batch3control-1_S2_AATTTCCAGAAGGTAG-1	False	False	False	False	False	False	False
batch3control-1_S2_AATTTCCAGAGCAGTC-1	True	False	False	False	False	False	False
batch3control-1_S2_AATTTCCAGTAGGAAG-1	False	True	False	False	False	False	False
batch3control-1_S2_AATTTCCCAATAGGGC-1	False	True	False	False	False	False	False
batch3control-1_S2_AATTTCCCAGCTACCG-1	False	False	False	False	False	False	False
batch3control-1_S2_AATTTCCCATGCCGCA-1	True	True	True	True	True	True	True
batch3control-1_S2_AATTTCCGTAATCAAG-1	False	False	True	False	False	False	False
batch3control-1_S2_AATTTCCGTGTCTTGA-1	False	True	False	False	False	False	False
batch3control-1_S2_AATTTCCGTTACCTGA-1	False	True	False	False	False	False	False
batch3control-1_S2_AATTTCCGTTACGCCG-1	False	True	False	False	False	False	False
batch3control-1_S2_AATTTCCGTTCGGCTG-1	False	True	False	False	True	True	False
batch3control-1_S2_AATTTCCTCCCGAGGT-1	False	False	False	False	False	False	False
batch3control-1_S2_AATTTCCTCGCCGATG-1	False	False	False	False	False	False	False
batch3control-1_S2_AATTTCCTCGCTATTT-1	False	True	False	False	False	True	False
batch3control-1_S2_AATTTCCTCTTCGACC-1	False	False	False	False	False	False	False
batch3control-1_S2_ACAAAGAAGCAAGTCG-1	False	True	False	False	False	False	False
batch3control-1_S2_ACAAAGAAGCACGTCC-1	False	False	False	False	False	False	False
batch3control-1_S2_ACAAAGAAGTGAATAC-1	False	True	False	False	False	False	False
batch3control-1_S2_ACAAAGACACACCTAA-1	False	False	False	False	False	False	False
batch3control-1_S2_ACAAAGACAGGTGGAT-1	False	False	False	True	True	False	False
batch3control-1_S2_ACAAAGACAGTATTCG-1	False	False	False	False	False	False	False
batch3control-1_S2_ACAAAGAGTACCAGAG-1	False	False	False	False	False	False	False
batch3control-1_S2_ACAAAGAGTTTGGGTT-1	False	True	False	False	False	True	False
batch3control-1_S2_ACAAAGATCACGGAGA-1	True	False	False	False	False	False	False
batch3control-1_S2_ACAAAGATCGACCACG-1	False	False	True	False	False	False	False
batch3control-1_S2_ACAACCAAGATTGTGA-1	False	False	False	True	True	False	False
batch3control-1_S2_ACAACCAAGGATCATA-1	False	False	False	False	False	False	False
batch3control-1_S2_ACAACCAAGGGTGAGG-1	False	False	False	False	False	False	False
batch3control-1_S2_ACAACCAAGGTCCCTG-1	False	True	False	False	False	False	False
batch3control-1_S2_ACAACCAAGGTCGTAG-1	False	False	False	False	False	False	False
batch3control-1_S2_ACAACCAAGTAGACCG-1	False	False	False	False	False	False	False
batch3control-1_S2_ACAACCACAGTTGAAA-1	True	True	True	True	True	True	True
batch3control-1_S2_ACAACCAGTCCTCCAT-1	False	True	False	False	False	True	False
batch3control-1_S2_ACAACCAGTCGATGCC-1	False	True	False	False	False	False	False
batch3control-1_S2_ACAAGCTAGTACCATC-1	False	True	False	False	False	True	False
batch3control-1_S2_ACAAGCTCATGTGACT-1	False	True	False	False	False	True	False
batch3control-1_S2_ACAAGCTGTATTGGCT-1	False	False	False	False	False	False	False
batch3control-1_S2_ACAAGCTTCATCTACT-1	False	False	True	False	False	False	False
batch3control-1_S2_ACAAGCTTCATTGCCC-1	False	True	False	False	False	False	False
batch3control-1_S2_ACAAGCTTCCGTACGG-1	False	True	False	False	False	False	False
batch3control-1_S2_ACAAGCTTCCTTCTAA-1	False	False	False	False	False	False	False
batch3control-1_S2_ACAAGCTTCGTCAGAT-1	False	True	False	False	False	False	False
batch3control-1_S2_ACACAGTAGACATAAC-1	False	True	False	False	False	True	False
batch3control-1_S2_ACACAGTAGCAACAGC-1	False	False	False	False	False	False	False
batch3control-1_S2_ACACAGTAGCTAGTTC-1	False	True	False	False	False	True	False
batch3control-1_S2_ACACAGTAGGCTAACG-1	False	True	False	False	False	False	False
batch3control-1_S2_ACACAGTAGTCTGCAT-1	False	False	True	False	False	False	False
batch3control-1_S2_ACACAGTCAGGTCTCG-1	False	False	False	False	False	False	False
batch3control-1_S2_ACACAGTGTAGCGATG-1	False	True	False	False	False	True	False
batch3control-1_S2_ACACAGTGTATAATGG-1	False	True	False	True	True	False	False
batch3control-1_S2_ACACAGTGTGTGATGG-1	False	False	False	False	False	False	False
batch3control-1_S2_ACACAGTTCACCTTGC-1	False	False	False	False	False	False	False
batch3control-1_S2_ACACAGTTCCAACCAA-1	False	False	False	False	False	False	False
batch3control-1_S2_ACACAGTTCGCTCATC-1	False	False	True	False	False	False	False
batch3control-1_S2_ACACAGTTCGTAATGC-1	True	True	True	True	True	True	True
batch3control-1_S2_ACACAGTTCGTTTACT-1	False	True	False	False	False	True	False
batch3control-1_S2_ACACAGTTCTCGAACA-1	False	False	False	False	False	False	False
batch3control-1_S2_ACACAGTTCTGGACTA-1	False	False	False	False	False	False	False
batch3control-1_S2_ACACCAAAGACCTTTG-1	False	False	False	False	False	False	False
batch3control-1_S2_ACACCAAAGCGCACAA-1	False	False	False	False	False	False	False
batch3control-1_S2_ACACCAACAAGTCCAT-1	False	False	False	False	False	False	False
batch3control-1_S2_ACACCAACACCGGAAA-1	False	True	False	False	False	False	False
batch3control-1_S2_ACACCAACACGCGTGT-1	True	False	False	False	False	False	False
batch3control-1_S2_ACACCAACACGGCTAC-1	False	False	False	False	False	False	False
batch3control-1_S2_ACACCAACAGAGTCTT-1	False	True	False	False	False	True	False
batch3control-1_S2_ACACCAAGTAACCAGG-1	False	True	False	False	False	False	False
batch3control-1_S2_ACACCAAGTACTTGTG-1	False	True	False	False	False	True	False
batch3control-1_S2_ACACCAAGTAGGCAGT-1	True	False	False	False	False	False	False
batch3control-1_S2_ACACCAAGTCGTCTCT-1	True	False	False	False	False	False	False
batch3control-1_S2_ACACCAAGTTAGGCTT-1	False	False	False	False	False	False	False
batch3control-1_S2_ACACCAAGTTCTTGTT-1	False	True	False	False	False	False	False
batch3control-1_S2_ACACCAATCGAGAAGC-1	False	True	False	False	False	False	False
batch3control-1_S2_ACACCAATCTCGCCTA-1	False	True	False	False	False	True	False
batch3control-1_S2_ACACGCGAGGAAGAAC-1	False	False	False	False	False	False	False
batch3control-1_S2_ACACGCGAGGCAGTCA-1	False	True	False	False	False	True	False
batch3control-1_S2_ACACGCGCAAGGTACG-1	False	True	False	False	False	False	False
batch3control-1_S2_ACACGCGCAAGTATCC-1	False	False	False	False	False	False	False
batch3control-1_S2_ACACGCGCACGACGAA-1	False	True	False	False	False	True	False
batch3control-1_S2_ACACGCGCACGCGGTT-1	False	True	False	False	False	False	False
batch3control-1_S2_ACACGCGCACGGGTAA-1	True	False	False	False	False	False	False
batch3control-1_S2_ACACGCGCAGCGGTCT-1	False	True	False	False	False	False	False
batch3control-1_S2_ACACGCGCAGCTGTCG-1	True	False	False	False	False	False	False
batch3control-1_S2_ACACGCGCATAGATCC-1	False	True	False	False	False	False	False
batch3control-1_S2_ACACGCGCATGTCTAG-1	False	True	False	False	False	False	False
batch3control-1_S2_ACACGCGGTACGCGTC-1	True	False	False	False	False	False	False
batch3control-1_S2_ACACGCGGTTCCAAAC-1	False	False	False	False	False	False	False
batch3control-1_S2_ACACGCGTCAAATAGG-1	False	False	False	False	False	False	False
batch3control-1_S2_ACACGCGTCATGCAGT-1	False	True	False	False	False	True	False
batch3control-1_S2_ACACGCGTCCCAGGCA-1	False	False	False	False	False	False	False
batch3control-1_S2_ACACGCGTCGATACAC-1	False	True	False	False	False	True	False
batch3control-1_S2_ACACGCGTCTGAATCG-1	False	True	False	False	False	False	False
batch3control-1_S2_ACACTGAAGAATTGCA-1	False	False	False	False	False	False	False
batch3control-1_S2_ACACTGAAGAGTGTGC-1	False	False	True	False	False	False	False
batch3control-1_S2_ACACTGAAGCTCGGCT-1	False	False	False	False	False	False	False
batch3control-1_S2_ACACTGAAGGCCACCT-1	True	False	False	False	False	False	False
batch3control-1_S2_ACACTGAAGGCCTAAG-1	False	False	False	False	False	False	False
batch3control-1_S2_ACACTGAAGGTAAGAG-1	False	False	False	False	False	False	False
batch3control-1_S2_ACACTGACAATTAGGA-1	True	False	False	False	False	False	False
batch3control-1_S2_ACACTGAGTAAGTTGA-1	False	False	False	False	True	False	False
batch3control-1_S2_ACACTGAGTTCGAGCC-1	False	False	True	False	False	False	False
batch3control-1_S2_ACACTGAGTTCTCTCG-1	False	False	False	False	False	False	False
batch3control-1_S2_ACACTGATCAAGAGTA-1	False	False	False	False	False	False	False
batch3control-1_S2_ACACTGATCAGACCGC-1	False	True	False	False	False	False	False
batch3control-1_S2_ACACTGATCCCAAGTA-1	False	False	False	False	False	False	False
batch3control-1_S2_ACACTGATCCGATGCG-1	False	False	True	False	False	False	False
batch3control-1_S2_ACACTGATCGAGATAA-1	False	True	False	False	False	False	False
batch3control-1_S2_ACAGAAAAGCACTCCG-1	False	False	False	True	True	False	False
batch3control-1_S2_ACAGAAAAGCTGACCC-1	False	False	False	False	False	False	False
batch3control-1_S2_ACAGAAACAACCCTAA-1	True	False	False	False	False	False	False
batch3control-1_S2_ACAGAAACACAAATCC-1	False	False	False	False	False	False	False
batch3control-1_S2_ACAGAAAGTAGACGGT-1	False	True	False	False	False	True	False
batch3control-1_S2_ACAGAAAGTATCGCAT-1	False	True	False	False	False	False	False
batch3control-1_S2_ACAGAAAGTCAATGGG-1	False	True	False	False	False	False	False
batch3control-1_S2_ACAGAAAGTGAGTCAG-1	False	True	False	False	False	True	False
batch3control-1_S2_ACAGAAATCACCATCC-1	False	True	False	False	False	True	False
batch3control-1_S2_ACAGAAATCAGGTGTT-1	False	True	False	False	False	True	False
batch3control-1_S2_ACAGAAATCCCAAGCG-1	False	True	False	False	False	False	False
batch3control-1_S2_ACAGAAATCCTCACTG-1	False	True	False	False	False	False	False
batch3control-1_S2_ACAGAAATCGCTCTCA-1	False	True	False	False	False	True	False
batch3control-1_S2_ACAGCCGCAAAGCACG-1	False	False	False	False	False	False	False
batch3control-1_S2_ACAGCCGCAATGAACA-1	False	True	False	False	False	True	False
batch3control-1_S2_ACAGCCGCACCATATG-1	False	False	False	True	True	False	False
batch3control-1_S2_ACAGCCGCACCCAACG-1	True	False	False	False	False	False	False
batch3control-1_S2_ACAGCCGCACGACGCT-1	False	False	False	False	False	False	False
batch3control-1_S2_ACAGCCGCACTCAGAT-1	False	False	False	False	False	False	False
batch3control-1_S2_ACAGCCGCAGATCATC-1	False	False	False	False	False	False	False
batch3control-1_S2_ACAGCCGGTACACTCA-1	False	True	False	False	False	False	False
batch3control-1_S2_ACAGCCGGTACGATCT-1	True	False	False	False	False	False	False
batch3control-1_S2_ACAGCCGGTGGCTTGC-1	True	False	False	False	False	False	False
batch3control-1_S2_ACAGCCGGTGTCTTAG-1	False	True	False	False	False	True	False
batch3control-1_S2_ACAGCCGGTTACTCAG-1	True	False	False	False	False	False	False
batch3control-1_S2_ACAGCCGTCAACGAGG-1	False	False	False	False	False	False	False
batch3control-1_S2_ACAGCCGTCCGTGCGA-1	True	False	False	False	False	False	False
batch3control-1_S2_ACAGCCGTCCTGTAGA-1	False	False	False	False	False	False	False
batch3control-1_S2_ACAGCCGTCGTTCAGA-1	False	True	False	True	True	False	True
batch3control-1_S2_ACAGCCGTCTTACGTT-1	True	True	True	True	True	True	True
batch3control-1_S2_ACAGGGAAGCTACAAA-1	False	True	False	False	False	False	False
batch3control-1_S2_ACAGGGAAGGAGTACC-1	False	False	False	False	False	False	False
batch3control-1_S2_ACAGGGAAGTACCGGA-1	False	False	False	False	False	False	False
batch3control-1_S2_ACAGGGACACAAGTGG-1	False	False	False	False	False	False	False
batch3control-1_S2_ACAGGGACACGCCAGT-1	False	False	True	False	False	False	False
batch3control-1_S2_ACAGGGAGTAATCAAG-1	False	False	False	False	False	False	False
batch3control-1_S2_ACAGGGAGTACAAGCG-1	False	True	False	False	False	True	False
batch3control-1_S2_ACAGGGAGTAGGCTCC-1	False	True	False	False	False	True	False
batch3control-1_S2_ACAGGGAGTATCTCGA-1	False	False	False	False	False	False	False
batch3control-1_S2_ACAGGGAGTTAGGGAC-1	False	False	False	False	False	False	False
batch3control-1_S2_ACAGGGATCAATGCAC-1	False	False	False	False	False	False	False
batch3control-1_S2_ACAGGGATCAGCGCAC-1	True	False	False	False	False	False	False
batch3control-1_S2_ACAGGGATCCTTTGAT-1	True	True	True	True	True	True	True
batch3control-1_S2_ACAGGGATCTTGAGCA-1	False	True	False	False	False	True	False
batch3control-1_S2_ACATCCCAGAATTTGG-1	False	False	False	False	False	False	False
batch3control-1_S2_ACATCCCAGAGTTGCG-1	False	True	False	False	False	True	False
batch3control-1_S2_ACATCCCAGCGTCTGC-1	False	False	False	False	False	False	False
batch3control-1_S2_ACATCCCCAAGACTGG-1	True	False	False	False	False	False	False
batch3control-1_S2_ACATCCCCAGAGTTCT-1	False	False	True	False	False	False	False
batch3control-1_S2_ACATCCCCAGTCCCGA-1	False	False	False	False	False	False	False
batch3control-1_S2_ACATCCCTCCCAAGTA-1	False	False	False	False	False	False	False
batch3control-1_S2_ACATCCCTCCGTCCTA-1	False	False	False	False	False	False	False
batch3control-1_S2_ACATCCCTCGAGAGAC-1	False	False	True	False	False	False	False
batch3control-1_S2_ACATCCCTCGCTAAAC-1	False	True	False	False	False	True	False
batch3control-1_S2_ACATCGAAGATGCAGC-1	False	False	False	False	False	False	False
batch3control-1_S2_ACATCGAAGCTCATAC-1	False	True	False	False	False	False	False
batch3control-1_S2_ACATCGAAGGACGCTA-1	False	True	False	False	False	False	False
batch3control-1_S2_ACATCGAAGGTTGACG-1	False	True	False	False	False	False	False
batch3control-1_S2_ACATCGACAAACAGGC-1	False	True	False	False	False	False	False
batch3control-1_S2_ACATCGACACGACAGA-1	False	False	True	False	False	False	False
batch3control-1_S2_ACATCGACATATAGCC-1	False	True	False	False	False	False	False
batch3control-1_S2_ACATCGACATTGACCA-1	True	False	False	False	False	False	False
batch3control-1_S2_ACATCGAGTGGAGAAA-1	False	True	False	False	False	True	False
batch3control-1_S2_ACATCGAGTGTAAATG-1	False	True	False	False	False	False	False
batch3control-1_S2_ACATCGATCAAGCTGT-1	False	False	True	False	False	False	False
batch3control-1_S2_ACATCGATCAGACATC-1	False	False	False	False	False	False	False
batch3control-1_S2_ACATGCAAGCCGATCC-1	False	False	False	False	False	False	False
batch3control-1_S2_ACATGCAAGCGGCTCT-1	False	False	False	False	False	False	False
batch3control-1_S2_ACATGCAAGTTGCATC-1	False	False	False	False	False	False	False
batch3control-1_S2_ACATGCACAAGACGGT-1	False	False	False	False	False	False	False
batch3control-1_S2_ACATGCACAAGGAGTC-1	False	True	False	False	False	False	False
batch3control-1_S2_ACATGCACAGGAGGAG-1	False	True	False	False	False	False	False
batch3control-1_S2_ACATGCACATCGTTCC-1	False	True	False	False	False	True	False
batch3control-1_S2_ACATGCACATCTAACG-1	False	False	False	False	False	False	False
batch3control-1_S2_ACATGCAGTCGATGCC-1	False	True	False	False	False	False	False
batch3control-1_S2_ACATGCAGTGACAGGT-1	False	False	False	False	False	False	False
batch3control-1_S2_ACATGCAGTGGCTCTG-1	False	True	False	False	False	True	False
batch3control-1_S2_ACATGCAGTGTTGCCG-1	False	True	False	False	False	False	False
batch3control-1_S2_ACATGCATCGCGTAGC-1	False	False	False	False	False	False	False
batch3control-1_S2_ACATGCATCTAGGCAT-1	False	False	False	False	False	False	False
batch3control-1_S2_ACATGCATCTGCGATA-1	True	False	False	False	False	False	False
batch3control-1_S2_ACATTTCAGAGATCGC-1	False	True	False	False	False	False	False
batch3control-1_S2_ACATTTCAGGTGCTGA-1	False	False	False	False	False	False	False
batch3control-1_S2_ACATTTCAGTGTTCCA-1	False	True	False	False	True	True	False
batch3control-1_S2_ACATTTCCAACAAGAT-1	False	False	False	False	False	False	False
batch3control-1_S2_ACATTTCCAACGGCTC-1	False	False	True	False	True	False	False
batch3control-1_S2_ACATTTCCATTCAGCA-1	False	False	False	False	False	False	False
batch3control-1_S2_ACATTTCGTATGGTTC-1	True	False	False	False	False	False	False
batch3control-1_S2_ACATTTCGTCGATGCC-1	False	False	True	False	False	False	False
batch3control-1_S2_ACATTTCGTCTAGATC-1	False	True	False	False	False	False	False
batch3control-1_S2_ACATTTCGTGCGAACA-1	False	True	False	False	False	False	False
batch3control-1_S2_ACATTTCGTTCTGAGT-1	False	True	False	False	False	True	False
batch3control-1_S2_ACATTTCTCAGAATAG-1	False	True	False	False	False	False	False
batch3control-1_S2_ACATTTCTCCGCGGAT-1	False	False	False	True	True	False	False
batch3control-1_S2_ACATTTCTCTAGATCG-1	False	True	False	False	False	True	False
batch3control-1_S2_ACCAAACAGAAATTGC-1	False	True	False	False	False	True	False
batch3control-1_S2_ACCAAACAGCCTTTCC-1	True	False	False	False	False	False	False
batch3control-1_S2_ACCAAACAGGCATGGT-1	False	False	False	False	False	False	False
batch3control-1_S2_ACCAAACAGGCCCACT-1	False	False	False	False	False	False	False
batch3control-1_S2_ACCAAACAGTGAGGCT-1	False	False	True	False	False	False	False
batch3control-1_S2_ACCAAACCACATTGTG-1	False	False	False	False	False	False	False
batch3control-1_S2_ACCAAACCACGGGCTT-1	False	True	False	False	False	True	False
batch3control-1_S2_ACCAAACCAGCGTTTA-1	False	False	False	False	False	False	False
batch3control-1_S2_ACCAAACGTCTCAGAT-1	False	True	False	False	False	True	False
batch3control-1_S2_ACCAAACGTCTGTCAA-1	False	True	False	False	False	True	False
batch3control-1_S2_ACCAAACGTTGGGTTT-1	True	False	False	False	False	False	False
batch3control-1_S2_ACCAAACTCAGCATTG-1	False	False	False	True	True	False	False
batch3control-1_S2_ACCAAACTCGGTCAGC-1	False	False	False	False	False	False	False
batch3control-1_S2_ACCAAACTCTTGGAAC-1	False	True	False	False	False	True	False
batch3control-1_S2_ACCAACAAGACTGTTC-1	False	False	False	False	False	False	False
batch3control-1_S2_ACCAACAAGAGAATCT-1	False	False	False	False	False	False	False
batch3control-1_S2_ACCAACAAGAGGTTTA-1	False	False	False	False	False	False	False
batch3control-1_S2_ACCAACAAGAGTCCGA-1	False	False	False	False	False	False	False
batch3control-1_S2_ACCAACAAGCAACTCT-1	False	True	False	False	False	False	False
batch3control-1_S2_ACCAACAAGGAAAGAC-1	True	False	False	False	False	False	False
batch3control-1_S2_ACCAACAAGGGCCCTT-1	False	False	False	False	False	False	False
batch3control-1_S2_ACCAACAAGTTCCGGC-1	False	True	False	False	False	True	False
batch3control-1_S2_ACCAACACAACTGATC-1	False	False	False	False	False	False	False
batch3control-1_S2_ACCAACACAAGGAGTC-1	False	False	False	False	False	False	False
batch3control-1_S2_ACCAACACACGAAGAC-1	False	False	False	False	False	False	False
batch3control-1_S2_ACCAACACACTACACA-1	False	True	False	False	False	False	False
batch3control-1_S2_ACCAACACAGCGGTCT-1	False	True	False	False	False	True	False
batch3control-1_S2_ACCAACACAGCTACTA-1	False	True	False	False	False	False	False
batch3control-1_S2_ACCAACACAGGACTAG-1	False	False	False	False	False	False	False
batch3control-1_S2_ACCAACACAGGAGACT-1	False	False	False	False	False	False	False
batch3control-1_S2_ACCAACAGTCTAATCG-1	False	True	False	False	False	False	False
batch3control-1_S2_ACCAACAGTTGTCTAG-1	True	False	False	False	False	False	False
batch3control-1_S2_ACCAACAGTTTATGCG-1	False	False	False	False	False	False	False
batch3control-1_S2_ACCAACAGTTTCGTGA-1	False	False	False	False	False	False	False
batch3control-1_S2_ACCAACATCCACGTGG-1	False	False	True	False	False	False	False
batch3control-1_S2_ACCAACATCCCGAGTG-1	False	True	False	False	False	False	False
batch3control-1_S2_ACCAACATCCTACTGC-1	True	True	False	False	False	False	False
batch3control-1_S2_ACCAACATCCTCGATC-1	False	False	False	False	False	False	False
batch3control-1_S2_ACCAACATCCTTGGAA-1	False	False	False	False	False	False	False
batch3control-1_S2_ACCAACATCGAGTCCG-1	False	True	False	False	False	False	False
batch3control-1_S2_ACCAACATCTAGACAC-1	False	True	False	False	False	True	False
batch3control-1_S2_ACCACAAAGGCAATGC-1	False	False	False	False	False	False	False
batch3control-1_S2_ACCACAAAGGGACCAT-1	False	False	False	False	False	False	False
batch3control-1_S2_ACCACAACAACCGCCA-1	False	True	False	False	False	False	False
batch3control-1_S2_ACCACAACATAATCCG-1	False	False	False	False	False	False	False
batch3control-1_S2_ACCACAACATACAGGG-1	False	False	False	False	False	False	False
batch3control-1_S2_ACCACAACATTGTAGC-1	False	True	False	False	False	False	False
batch3control-1_S2_ACCACAAGTCAGTTTG-1	False	True	False	False	False	False	False
batch3control-1_S2_ACCACAAGTCTGTGAT-1	False	False	False	False	False	False	False
batch3control-1_S2_ACCACAAGTTCCAGGC-1	False	False	False	False	False	False	False
batch3control-1_S2_ACCACAAGTTCTTGTT-1	False	True	False	False	False	False	False
batch3control-1_S2_ACCACAATCATCCTAT-1	False	True	False	False	False	False	False
batch3control-1_S2_ACCACAATCATGCCAA-1	False	True	False	False	False	False	False
batch3control-1_S2_ACCACAATCCCTATTA-1	False	False	False	False	False	False	False
batch3control-1_S2_ACCATTTAGCGATTCT-1	False	True	False	False	False	False	False
batch3control-1_S2_ACCATTTAGTACCCTA-1	False	True	False	False	False	False	False
batch3control-1_S2_ACCATTTAGTAGGTTA-1	False	False	False	False	False	False	False
batch3control-1_S2_ACCATTTAGTGCTACT-1	False	True	False	False	False	True	False
batch3control-1_S2_ACCATTTAGTTGTCGT-1	False	True	False	False	False	True	False
batch3control-1_S2_ACCATTTCAACTGGTT-1	False	False	False	False	True	False	True
batch3control-1_S2_ACCATTTCAAGCTCTA-1	False	True	False	False	False	False	False
batch3control-1_S2_ACCATTTCATAGATGA-1	True	False	False	False	False	False	False
batch3control-1_S2_ACCATTTCATCGTGGC-1	False	False	False	False	False	False	False
batch3control-1_S2_ACCATTTGTTCTGAGT-1	False	True	False	False	False	True	False
batch3control-1_S2_ACCATTTGTTTGGGAG-1	False	True	False	False	False	False	False
batch3control-1_S2_ACCATTTTCACAGTGT-1	False	False	False	False	True	False	False
batch3control-1_S2_ACCATTTTCAGGACGA-1	False	False	False	False	False	False	False
batch3control-1_S2_ACCATTTTCCCTTCCC-1	False	False	False	False	False	False	False
batch3control-1_S2_ACCCAAAAGATTAGCA-1	False	False	False	False	False	False	False
batch3control-1_S2_ACCCAAAAGCCAAGGT-1	False	True	False	False	False	False	False
batch3control-1_S2_ACCCAAAAGCCGGAAT-1	False	False	False	False	False	False	False
batch3control-1_S2_ACCCAAAAGGACATCG-1	False	True	False	False	False	False	False
batch3control-1_S2_ACCCAAAAGGTAAGTT-1	True	False	False	False	False	False	False
batch3control-1_S2_ACCCAAAAGGTAGCAC-1	False	True	False	False	False	False	False
batch3control-1_S2_ACCCAAACAGAGATTA-1	False	True	False	False	False	True	False
batch3control-1_S2_ACCCAAAGTACCCGAC-1	False	True	False	False	False	False	False
batch3control-1_S2_ACCCAAAGTAGATCCT-1	False	False	True	False	False	False	False
batch3control-1_S2_ACCCAAAGTGAGTTTC-1	False	True	False	False	False	True	False
batch3control-1_S2_ACCCAAAGTTGTGGCC-1	False	False	False	False	False	False	False
batch3control-1_S2_ACCCAAATCACGTCCT-1	False	False	False	True	True	False	False
batch3control-1_S2_ACCCAAATCCGTGTCT-1	False	False	False	False	False	False	False
batch3control-1_S2_ACCCAAATCCTGATAG-1	False	False	False	False	False	False	False
batch3control-1_S2_ACCCAAATCGACATAC-1	False	True	False	False	False	False	False
batch3control-1_S2_ACCCAAATCTGCCTGT-1	False	False	False	False	False	False	False
batch3control-1_S2_ACCCAAATCTGGGCCA-1	True	False	False	False	False	False	False
batch3control-1_S2_ACCCTCAAGAAGCCAC-1	False	False	False	False	False	False	False
batch3control-1_S2_ACCCTCAAGCAAGTGC-1	True	False	False	False	False	False	False
batch3control-1_S2_ACCCTCAAGCCTCCAG-1	True	False	False	False	False	False	False
batch3control-1_S2_ACCCTCACAAATTAGG-1	False	False	False	False	False	False	False
batch3control-1_S2_ACCCTCACAACACACT-1	False	True	False	True	True	False	True
batch3control-1_S2_ACCCTCACAATGAGCG-1	False	True	False	True	True	False	True
batch3control-1_S2_ACCCTCACACGACTAT-1	False	False	False	False	False	False	False
batch3control-1_S2_ACCCTCACATCATGAC-1	False	True	False	False	False	True	False
batch3control-1_S2_ACCCTCACATCTTCGC-1	False	False	False	False	False	False	False
batch3control-1_S2_ACCCTCAGTAACATAG-1	False	True	False	False	False	False	False
batch3control-1_S2_ACCCTCAGTAGCTGTT-1	False	False	False	False	False	False	False
batch3control-1_S2_ACCCTCAGTATCGAAA-1	False	False	False	False	False	False	False
batch3control-1_S2_ACCCTCAGTCAACGCC-1	False	True	False	False	False	False	False
batch3control-1_S2_ACCCTCAGTCGTATGT-1	False	True	False	False	False	False	False
batch3control-1_S2_ACCCTCATCACGGAGA-1	False	True	False	False	False	False	False
batch3control-1_S2_ACCCTCATCATGCAGT-1	False	True	False	False	False	True	False
batch3control-1_S2_ACCCTCATCCATTTCA-1	False	True	False	False	False	False	False
batch3control-1_S2_ACCCTCATCGACATTG-1	False	True	False	False	False	False	False
batch3control-1_S2_ACCCTCATCGCGCTGA-1	False	False	False	False	False	False	False
batch3control-1_S2_ACCCTCATCTAGCCTC-1	False	False	False	False	False	False	False
batch3control-1_S2_ACCCTTGAGAACGTGC-1	True	False	False	False	False	False	False
batch3control-1_S2_ACCCTTGAGAAGCTCG-1	False	True	False	False	False	False	False
batch3control-1_S2_ACCCTTGAGAAGTCTA-1	False	False	False	False	False	False	False
batch3control-1_S2_ACCCTTGAGCAATAAC-1	False	True	False	False	False	True	False
batch3control-1_S2_ACCCTTGAGCCAGTAG-1	False	False	False	False	False	False	False
batch3control-1_S2_ACCCTTGAGCTCGAAG-1	False	True	False	False	False	True	False
batch3control-1_S2_ACCCTTGAGCTGTCCG-1	False	False	False	False	False	False	False
batch3control-1_S2_ACCCTTGAGGTGGGTT-1	False	False	False	False	False	False	False
batch3control-1_S2_ACCCTTGCAGTTAAAG-1	False	False	True	False	False	False	False
batch3control-1_S2_ACCCTTGGTAAGCGGT-1	True	False	False	False	False	False	False
batch3control-1_S2_ACCCTTGGTCCAATCA-1	False	True	False	True	True	False	True
batch3control-1_S2_ACCCTTGGTGCCGGTT-1	False	False	False	False	False	False	False
batch3control-1_S2_ACCCTTGGTGGTCTTA-1	False	True	False	False	False	False	False
batch3control-1_S2_ACCCTTGGTGTGAGCA-1	False	True	False	False	False	True	False
batch3control-1_S2_ACCCTTGTCAGAGTGG-1	False	False	True	False	False	False	False
batch3control-1_S2_ACCCTTGTCATCACCC-1	False	False	False	False	False	False	False
batch3control-1_S2_ACCCTTGTCTGCGGGT-1	False	True	False	False	False	False	False
batch3control-1_S2_ACCGTTCAGACCTTTG-1	False	False	False	False	False	False	False
batch3control-1_S2_ACCGTTCAGCCTTTGA-1	False	True	False	False	False	True	False
batch3control-1_S2_ACCGTTCAGTGCAAAT-1	False	False	False	False	False	False	False
batch3control-1_S2_ACCGTTCCAAACCATC-1	False	True	False	False	False	True	False
batch3control-1_S2_ACCGTTCCAACACAGG-1	False	True	False	False	False	True	False
batch3control-1_S2_ACCGTTCCAGCTGTCG-1	False	True	False	False	False	False	False
batch3control-1_S2_ACCGTTCCAGGGCTTC-1	False	True	False	False	False	False	False
batch3control-1_S2_ACCGTTCCAGTCACGC-1	False	True	False	False	False	False	False
batch3control-1_S2_ACCGTTCCATCGGAGA-1	False	False	True	False	False	False	False
batch3control-1_S2_ACCGTTCGTACCTAGT-1	False	False	True	False	False	False	False
batch3control-1_S2_ACCGTTCGTCGCGGTT-1	False	False	False	False	False	False	False
batch3control-1_S2_ACCGTTCGTCTACTGA-1	False	False	False	False	False	False	False
batch3control-1_S2_ACCGTTCGTGGTAATA-1	False	False	False	False	False	False	False
batch3control-1_S2_ACCGTTCGTTTGCAGT-1	False	False	True	False	False	False	False
batch3control-1_S2_ACCGTTCTCGGATAAA-1	False	True	False	True	True	False	True
batch3control-1_S2_ACCGTTCTCTTAGGAC-1	False	False	False	False	False	False	False
batch3control-1_S2_ACCTACCAGAGCCTGA-1	False	False	False	False	False	False	False
batch3control-1_S2_ACCTACCAGCATCCCG-1	False	False	False	False	False	False	False
batch3control-1_S2_ACCTACCAGCTCTATG-1	False	False	False	False	False	False	False
batch3control-1_S2_ACCTACCAGTACTCGT-1	True	False	False	False	False	False	False
batch3control-1_S2_ACCTACCCAAATAAGC-1	True	False	False	False	False	False	False
batch3control-1_S2_ACCTACCCAGACGATG-1	False	True	False	False	False	True	False
batch3control-1_S2_ACCTACCGTACGGATG-1	True	False	False	False	False	False	False
batch3control-1_S2_ACCTACCGTAGGTCAG-1	False	False	False	False	False	False	False
batch3control-1_S2_ACCTACCGTCCATACA-1	False	True	False	False	False	False	False
batch3control-1_S2_ACCTACCTCAAATGAG-1	False	True	False	False	False	True	False
batch3control-1_S2_ACCTACCTCTGCACCT-1	False	False	False	False	False	False	False
batch3control-1_S2_ACCTGAAAGAACTCCT-1	False	False	False	False	False	False	False
batch3control-1_S2_ACCTGAAAGGCACTAG-1	True	False	False	False	False	False	False
batch3control-1_S2_ACCTGAAAGTAGCTCT-1	False	False	True	False	False	False	False
batch3control-1_S2_ACCTGAACAAACACGG-1	False	False	False	False	False	False	False
batch3control-1_S2_ACCTGAACAGACATCT-1	False	False	False	False	False	False	False
batch3control-1_S2_ACCTGAACAGCTGTGC-1	False	True	False	False	False	False	False
batch3control-1_S2_ACCTGAAGTCTGTAGT-1	False	True	False	False	False	False	False
batch3control-1_S2_ACCTGAAGTTACCGTA-1	True	False	False	False	False	False	False
batch3control-1_S2_ACCTGAAGTTACGTAC-1	False	True	False	False	False	True	False
batch3control-1_S2_ACCTGAAGTTGACTAC-1	False	False	False	False	False	False	False
batch3control-1_S2_ACCTGAAGTTTCACTT-1	False	False	False	False	False	False	False
batch3control-1_S2_ACCTGAATCAAGCTTG-1	False	True	False	False	False	False	False
batch3control-1_S2_ACCTGAATCATTGTTC-1	False	False	False	False	True	False	True
batch3control-1_S2_ACCTGAATCCGTGTCT-1	False	True	False	False	True	False	False
batch3control-1_S2_ACCTGAATCCTACGAA-1	False	False	False	False	False	False	False
batch3control-1_S2_ACCTGAATCTGGCCAG-1	False	True	False	False	False	True	False
batch3control-1_S2_ACCTGTCCAATGTCAC-1	True	False	False	False	False	False	False
batch3control-1_S2_ACCTGTCCAGAACTTC-1	False	False	False	False	False	False	False
batch3control-1_S2_ACCTGTCCAGAGAAAG-1	False	True	False	False	False	True	False
batch3control-1_S2_ACCTGTCCATGTGCTA-1	False	False	False	False	False	False	False
batch3control-1_S2_ACCTGTCGTCCATCTC-1	False	False	False	False	False	False	False
batch3control-1_S2_ACCTGTCGTCGACGCT-1	False	True	False	False	False	False	False
batch3control-1_S2_ACCTGTCGTTGTCAGT-1	False	True	False	False	False	False	False
batch3control-1_S2_ACCTGTCGTTTATGCG-1	False	True	False	False	False	True	False
batch3control-1_S2_ACCTGTCTCAGAACCT-1	False	False	False	False	False	False	False
batch3control-1_S2_ACCTGTCTCAGCACCG-1	True	True	True	True	True	True	True
batch3control-1_S2_ACCTGTCTCTGGGCGT-1	False	False	True	False	False	False	False
batch3control-1_S2_ACGATCAAGATAGGGA-1	False	True	False	False	False	True	False
batch3control-1_S2_ACGATCAAGCTACGTT-1	False	True	False	False	False	False	False
batch3control-1_S2_ACGATCAAGTATGAGT-1	True	True	False	True	True	False	False
batch3control-1_S2_ACGATCAAGTGTTGTC-1	False	True	False	False	False	False	False
batch3control-1_S2_ACGATCACACGACAGA-1	False	False	False	False	False	False	False
batch3control-1_S2_ACGATCACAGGGTTGA-1	False	False	False	False	False	False	False
batch3control-1_S2_ACGATCAGTAGTGTGG-1	False	True	False	False	True	False	False
batch3control-1_S2_ACGATCAGTATCGCAT-1	False	False	True	False	False	False	False
batch3control-1_S2_ACGATCAGTGCAACGA-1	True	False	False	False	False	False	False
batch3control-1_S2_ACGATCAGTTCATCGA-1	False	True	False	False	False	True	False
batch3control-1_S2_ACGATCATCAAACTGC-1	False	True	False	False	False	True	False
batch3control-1_S2_ACGATCATCAGCCTCT-1	True	False	False	False	False	False	False
batch3control-1_S2_ACGATCATCCTCACCA-1	False	True	False	False	False	True	False
batch3control-1_S2_ACGATCATCGGAGCAA-1	False	True	False	False	False	False	False
batch3control-1_S2_ACGATCATCTACTATC-1	False	True	False	False	False	False	False
batch3control-1_S2_ACGATGTAGAACGCGT-1	False	False	False	False	False	False	False
batch3control-1_S2_ACGATGTAGACAACAT-1	False	False	False	False	False	False	False
batch3control-1_S2_ACGATGTAGAGCCGTA-1	False	True	False	False	False	True	False
batch3control-1_S2_ACGATGTAGCATCCTA-1	False	False	False	False	False	False	False
batch3control-1_S2_ACGATGTAGCTCACTA-1	True	False	False	False	False	False	False
batch3control-1_S2_ACGATGTAGTAGCTCT-1	True	False	False	False	False	False	False
batch3control-1_S2_ACGATGTAGTCTAGCT-1	False	True	False	False	False	False	False
batch3control-1_S2_ACGATGTCACGCCACA-1	False	False	False	False	False	False	False
batch3control-1_S2_ACGATGTCAGAGTCAG-1	False	True	False	False	False	False	False
batch3control-1_S2_ACGATGTCAGATCATC-1	False	True	False	False	False	False	False
batch3control-1_S2_ACGATGTCATCCAATG-1	False	False	False	False	False	False	False
batch3control-1_S2_ACGATGTCATGCCGAC-1	False	True	False	False	False	False	False
batch3control-1_S2_ACGATGTGTACCCGCA-1	False	False	False	False	False	False	False
batch3control-1_S2_ACGATGTGTGAGTAAT-1	False	True	False	False	False	True	False
batch3control-1_S2_ACGATGTTCAGAGCAG-1	False	True	False	False	False	False	False
batch3control-1_S2_ACGATGTTCGTCAACA-1	False	False	True	False	False	False	False
batch3control-1_S2_ACGCACGAGAAGGTAG-1	False	True	False	True	True	False	True
batch3control-1_S2_ACGCACGAGACGTCCC-1	False	True	False	False	False	True	False
batch3control-1_S2_ACGCACGAGAGAGGTA-1	False	False	False	False	True	False	False
batch3control-1_S2_ACGCACGAGAGAGTGA-1	False	False	False	False	False	False	False
batch3control-1_S2_ACGCACGAGATTAGCA-1	False	False	False	False	False	False	False
batch3control-1_S2_ACGCACGAGCAGTAAT-1	False	True	False	False	False	False	False
batch3control-1_S2_ACGCACGAGCCTGGAA-1	False	False	False	False	False	False	False
batch3control-1_S2_ACGCACGCAACCCGCA-1	False	True	False	False	False	False	False
batch3control-1_S2_ACGCACGCACCGTCGA-1	False	False	False	False	True	False	False
batch3control-1_S2_ACGCACGCACGTGAGA-1	False	True	False	False	False	False	False
batch3control-1_S2_ACGCACGCACTAGAGG-1	False	True	False	False	False	False	False
batch3control-1_S2_ACGCACGGTATCACCA-1	True	False	False	False	False	False	False
batch3control-1_S2_ACGCACGGTATGGAAT-1	False	True	False	False	False	True	False
batch3control-1_S2_ACGCACGGTCTTTCAT-1	False	True	False	False	False	True	False
batch3control-1_S2_ACGCACGGTGGCTTGC-1	False	False	True	False	False	False	False
batch3control-1_S2_ACGCACGGTTACACTG-1	False	False	False	False	False	False	False
batch3control-1_S2_ACGCACGGTTTGGGTT-1	True	False	False	False	False	False	False
batch3control-1_S2_ACGCACGTCGCGGTAC-1	False	False	True	False	False	False	False
batch3control-1_S2_ACGCACGTCGGCACTG-1	False	True	False	False	False	True	False
batch3control-1_S2_ACGGAAGAGAAGTCTA-1	False	False	False	False	False	False	False
batch3control-1_S2_ACGGAAGAGGGCAAGG-1	False	False	False	False	False	False	False
batch3control-1_S2_ACGGAAGAGTACCCTA-1	True	False	False	False	False	False	False
batch3control-1_S2_ACGGAAGCAATCGTCA-1	False	True	False	False	False	True	False
batch3control-1_S2_ACGGAAGCACACGCCA-1	False	False	False	False	False	False	False
batch3control-1_S2_ACGGAAGCAGAAACCG-1	False	True	False	False	False	True	False
batch3control-1_S2_ACGGAAGGTATGAGCG-1	False	False	False	False	False	False	True
batch3control-1_S2_ACGGAAGGTCGACTGC-1	False	True	False	False	False	True	False
batch3control-1_S2_ACGGAAGGTGACTGAG-1	False	True	False	False	False	True	False
batch3control-1_S2_ACGGAAGTCAAGCCTA-1	False	True	False	False	False	True	False
batch3control-1_S2_ACGGAAGTCAGACTGT-1	False	True	False	False	False	False	False
batch3control-1_S2_ACGGAAGTCATGAGAA-1	False	True	False	True	True	False	True
batch3control-1_S2_ACGGAAGTCGAGCCTG-1	False	True	False	False	False	True	False
batch3control-1_S2_ACGGAAGTCGCCCAGA-1	True	False	False	False	False	False	False
batch3control-1_S2_ACGGAAGTCGGCATAT-1	False	False	False	False	False	False	False
batch3control-1_S2_ACGGAAGTCTCTGGTC-1	True	True	True	True	True	True	True
batch3control-1_S2_ACGGAAGTCTGGTCAA-1	False	False	False	True	True	False	False
batch3control-1_S2_ACGGGTCAGCTGAAGC-1	False	True	False	True	True	False	True
batch3control-1_S2_ACGGGTCAGTACGTCT-1	False	False	False	False	False	False	False
batch3control-1_S2_ACGGGTCCAATTGTGC-1	True	False	False	False	False	False	False
batch3control-1_S2_ACGGGTCCACAGCTGC-1	False	False	False	True	True	False	False
batch3control-1_S2_ACGGGTCCACTACCCT-1	False	False	False	True	True	False	False
batch3control-1_S2_ACGGGTCCAGACAAGC-1	False	True	False	False	False	True	False
batch3control-1_S2_ACGGGTCCAGAGTCTT-1	True	False	False	False	False	False	False
batch3control-1_S2_ACGGGTCCAGGAGACT-1	False	False	False	False	False	False	False
batch3control-1_S2_ACGGGTCCAGGCATTT-1	False	False	False	False	False	False	False
batch3control-1_S2_ACGGGTCCATTGACTG-1	False	False	True	False	False	False	False
batch3control-1_S2_ACGGGTCGTGCCTGAC-1	False	False	False	True	True	False	True
batch3control-1_S2_ACGGGTCGTGCGACAA-1	False	False	False	False	False	False	False
batch3control-1_S2_ACGGGTCGTGTACGCC-1	False	True	False	False	False	False	False
batch3control-1_S2_ACGGGTCGTTGTATGC-1	True	False	False	False	False	False	False
batch3control-1_S2_ACGGGTCGTTTACGTG-1	False	True	False	False	False	False	False
batch3control-1_S2_ACGGGTCTCAGTCACA-1	False	False	False	False	False	False	False
batch3control-1_S2_ACGGGTCTCTACCACC-1	False	True	False	False	False	False	False
batch3control-1_S2_ACGGTCGAGAATAGTC-1	False	False	False	False	False	False	False
batch3control-1_S2_ACGGTCGAGCAAGGAA-1	False	True	False	False	False	False	False
batch3control-1_S2_ACGGTCGAGCTGACTT-1	False	True	False	False	False	True	False
batch3control-1_S2_ACGGTCGAGTAACGAT-1	False	False	False	False	False	False	False
batch3control-1_S2_ACGGTCGAGTGCCAGA-1	False	False	False	False	False	False	False
batch3control-1_S2_ACGGTCGCACCCTCTA-1	False	False	False	False	False	False	False
batch3control-1_S2_ACGGTCGCACCGTGCA-1	False	False	False	False	False	False	False
batch3control-1_S2_ACGGTCGCAGCGTAGA-1	False	True	False	False	False	True	False
batch3control-1_S2_ACGGTCGCATCCTATT-1	False	False	True	False	False	False	False
batch3control-1_S2_ACGGTCGGTAATGATG-1	True	False	False	False	False	False	False
batch3control-1_S2_ACGGTCGGTCAAAGCG-1	False	True	False	False	False	False	False
batch3control-1_S2_ACGGTCGGTGTCGCTG-1	False	False	True	False	False	False	False
batch3control-1_S2_ACGGTCGGTTCGATTG-1	True	False	False	False	False	False	False
batch3control-1_S2_ACGGTCGTCACACGAT-1	False	True	False	False	False	False	False
batch3control-1_S2_ACGGTCGTCCGATAAC-1	False	False	False	False	False	False	False
batch3control-1_S2_ACGGTCGTCGGAGATG-1	False	True	False	False	False	True	False
batch3control-1_S2_ACGGTCGTCGGCCAAC-1	False	True	False	False	False	False	False
batch3control-1_S2_ACGGTCGTCTGAGCAT-1	False	True	False	False	False	False	False
batch3control-1_S2_ACGGTTAAGGTGGGTT-1	False	False	False	False	False	False	False
batch3control-1_S2_ACGGTTAAGTCATGAA-1	False	True	False	False	False	True	False
batch3control-1_S2_ACGGTTACAACAGAGC-1	False	True	False	False	False	False	False
batch3control-1_S2_ACGGTTACAAGATGTA-1	False	True	False	False	False	True	False
batch3control-1_S2_ACGGTTAGTAGTCGGA-1	False	True	False	False	False	True	False
batch3control-1_S2_ACGGTTAGTATACGGG-1	False	True	False	False	False	True	False
batch3control-1_S2_ACGGTTAGTATGACAA-1	False	False	False	False	False	False	False
batch3control-1_S2_ACGGTTAGTATTGGCT-1	False	False	False	False	False	False	False
batch3control-1_S2_ACGGTTAGTCGTCTCT-1	False	False	True	False	False	False	False
batch3control-1_S2_ACGGTTAGTGGAGAAA-1	False	False	False	False	False	False	False
batch3control-1_S2_ACGGTTAGTGGGCTTC-1	False	True	False	False	False	False	False
batch3control-1_S2_ACGGTTAGTGTTCCAA-1	False	False	False	False	False	False	False
batch3control-1_S2_ACGGTTAGTTGCAAGG-1	False	True	False	False	False	False	False
batch3control-1_S2_ACGGTTATCCCGAATA-1	False	False	False	False	False	False	False
batch3control-1_S2_ACGGTTATCTCTGAGA-1	False	False	False	False	False	False	False
batch3control-1_S2_ACGGTTATCTTGAGCA-1	True	False	False	False	False	False	False
batch3control-1_S2_ACGTAACAGCAGAAAG-1	False	False	True	False	False	False	False
batch3control-1_S2_ACGTAACAGTACTGTC-1	False	False	False	False	False	False	False
batch3control-1_S2_ACGTAACAGTCCGTCG-1	False	True	False	True	True	False	False
batch3control-1_S2_ACGTAACAGTGCCAGA-1	False	False	True	False	False	False	False
batch3control-1_S2_ACGTAACCAAATTAGG-1	True	False	False	False	False	False	False
batch3control-1_S2_ACGTAACCAAGTATAG-1	True	True	True	True	True	True	True
batch3control-1_S2_ACGTAACCACTACCGG-1	False	False	False	False	False	False	False
batch3control-1_S2_ACGTAACCACTGCGTG-1	False	False	False	False	False	False	False
batch3control-1_S2_ACGTAACCAGCTGTCG-1	False	False	False	False	False	False	False
batch3control-1_S2_ACGTAACGTAGCGTAG-1	False	False	False	False	False	False	False
batch3control-1_S2_ACGTAACGTCAAAGAT-1	False	True	False	False	False	True	False
batch3control-1_S2_ACGTAACGTCAGACGA-1	False	False	False	False	False	False	False
batch3control-1_S2_ACGTAACGTCTCCCTA-1	False	False	False	False	False	False	False
batch3control-1_S2_ACGTAACGTGAGACCA-1	False	False	False	False	False	False	False
batch3control-1_S2_ACGTAACGTGGTATGG-1	False	False	True	False	False	False	False
batch3control-1_S2_ACGTAACGTTTGAACC-1	False	True	False	False	True	True	False
batch3control-1_S2_ACGTAACTCCATACAG-1	False	False	False	False	True	False	False
batch3control-1_S2_ACGTAACTCCATCCGT-1	False	True	False	True	True	False	True
batch3control-1_S2_ACGTAACTCCGCCTAT-1	True	False	False	False	False	False	False
batch3control-1_S2_ACGTAACTCGAGTACT-1	False	True	False	False	False	True	False
batch3control-1_S2_ACGTACAAGATGACCG-1	False	False	False	False	False	False	False
batch3control-1_S2_ACGTACAAGCAAGTGC-1	False	True	False	False	False	True	False
batch3control-1_S2_ACGTACAAGCGTGTTT-1	False	True	False	True	True	False	False
batch3control-1_S2_ACGTACAAGTCTGGAG-1	False	False	False	False	False	False	False
batch3control-1_S2_ACGTACAAGTGGAATT-1	False	False	False	False	False	False	False
batch3control-1_S2_ACGTACACAAGCACCC-1	False	True	False	False	False	False	False
batch3control-1_S2_ACGTACACACTGCTTC-1	False	False	False	False	False	False	False
batch3control-1_S2_ACGTACACAGATACTC-1	False	False	False	False	False	False	False
batch3control-1_S2_ACGTACAGTCAACATC-1	False	True	False	False	False	True	False
batch3control-1_S2_ACGTACAGTCAATCTG-1	False	True	False	False	False	False	False
batch3control-1_S2_ACGTACAGTCATAGTC-1	False	True	False	False	False	True	False
batch3control-1_S2_ACGTACAGTCGTACTA-1	False	False	False	False	False	False	False
batch3control-1_S2_ACGTACAGTGACAACG-1	False	False	False	False	False	False	False
batch3control-1_S2_ACGTACAGTGACTATC-1	False	True	False	False	False	True	False
batch3control-1_S2_ACGTACAGTGGGATTG-1	False	False	False	False	True	False	False
batch3control-1_S2_ACGTACAGTTCAATCG-1	False	False	False	False	False	False	False
batch3control-1_S2_ACGTACAGTTGGAGAC-1	False	False	False	False	False	False	False
batch3control-1_S2_ACGTACAGTTTATGCG-1	False	False	False	False	False	False	False
batch3control-1_S2_ACGTACATCATCTGTT-1	False	False	False	False	False	False	False
batch3control-1_S2_ACGTACATCCATCTCG-1	False	False	True	False	False	False	False
batch3control-1_S2_ACGTACATCTGGACTA-1	False	False	True	False	False	False	False
batch3control-1_S2_ACGTAGTAGAAACCAT-1	True	False	False	False	False	False	False
batch3control-1_S2_ACGTAGTAGCTCCGAC-1	False	True	False	False	False	False	False
batch3control-1_S2_ACGTAGTAGTTTCGAC-1	True	False	False	False	False	False	False
batch3control-1_S2_ACGTAGTCACAGTATC-1	False	False	False	False	False	False	False
batch3control-1_S2_ACGTAGTCAGGCCTGT-1	False	False	False	False	False	False	False
batch3control-1_S2_ACGTAGTGTCGTCAGC-1	False	False	False	False	False	False	False
batch3control-1_S2_ACGTAGTGTTGTACGT-1	False	False	False	False	False	False	False
batch3control-1_S2_ACGTAGTTCACTTATC-1	False	False	False	False	False	False	False
batch3control-1_S2_ACGTAGTTCCTTCTGG-1	False	True	False	False	False	False	False
batch3control-1_S2_ACGTAGTTCTAGTGTG-1	False	True	False	False	False	True	False
batch3control-1_S2_ACGTAGTTCTCATTAC-1	False	True	False	True	True	False	True
batch3control-1_S2_ACGTCCTAGATGCTAA-1	False	False	False	False	False	False	False
batch3control-1_S2_ACGTCCTAGCCGTTGC-1	False	False	False	False	False	False	False
batch3control-1_S2_ACGTCCTAGTATCCTG-1	False	False	True	False	False	False	False
batch3control-1_S2_ACGTCCTCAAGCGATG-1	False	False	False	False	False	False	False
batch3control-1_S2_ACGTCCTCAATACCTG-1	False	True	False	False	False	False	False
batch3control-1_S2_ACGTCCTCACCTTCCA-1	False	True	False	False	False	False	False
batch3control-1_S2_ACGTCCTCACGAAAGC-1	False	True	False	False	False	True	False
batch3control-1_S2_ACGTCCTCATACACCA-1	False	True	False	False	False	True	False
batch3control-1_S2_ACGTCCTCATCTATCT-1	False	True	False	False	False	False	False
batch3control-1_S2_ACGTCCTCATCTGCGG-1	False	False	True	False	False	False	False
batch3control-1_S2_ACGTCCTCATGGCCAC-1	False	True	False	False	False	True	False
batch3control-1_S2_ACGTCCTGTAATTGGA-1	False	True	False	False	False	False	False
batch3control-1_S2_ACGTCCTGTTTGGCTA-1	False	True	False	False	False	False	False
batch3control-1_S2_ACGTCCTTCCAAGAGG-1	False	True	False	False	False	False	False
batch3control-1_S2_ACGTCCTTCCCGATCT-1	False	True	False	False	False	False	False
batch3control-1_S2_ACGTCCTTCTCGGCTT-1	False	True	False	False	True	True	False
batch3control-1_S2_ACGTCCTTCTCGTCGT-1	False	False	False	False	False	False	False
batch3control-1_S2_ACGTTCCAGAACTTCC-1	False	True	False	False	False	True	False
batch3control-1_S2_ACGTTCCAGACGTCCC-1	False	True	False	False	False	False	False
batch3control-1_S2_ACGTTCCAGGCCGCTT-1	False	False	False	False	False	False	False
batch3control-1_S2_ACGTTCCAGTCAACAA-1	False	True	False	False	False	False	False
batch3control-1_S2_ACGTTCCAGTCTAGCT-1	False	False	False	False	False	False	False
batch3control-1_S2_ACGTTCCCAGGCCTGT-1	False	True	False	False	False	False	False
batch3control-1_S2_ACGTTCCCATAAGATG-1	False	True	False	False	False	False	False
batch3control-1_S2_ACGTTCCGTGCTATTG-1	False	False	False	False	False	False	False
batch3control-1_S2_ACGTTCCGTGTGTCGC-1	False	True	False	False	False	False	False
batch3control-1_S2_ACGTTCCGTTATGACC-1	False	True	False	False	False	False	False
batch3control-1_S2_ACGTTCCTCGACGACC-1	False	True	False	False	False	True	False
batch3control-1_S2_ACGTTCCTCGGACTTA-1	False	True	False	False	False	True	False
batch3control-1_S2_ACGTTCCTCTCATTTG-1	False	True	False	False	False	True	False
batch3control-1_S2_ACGTTCCTCTGCATAG-1	False	False	False	False	False	False	False
batch3control-1_S2_ACGTTCCTCTGGTTGA-1	False	True	False	False	False	False	False
batch3control-1_S2_ACGTTCCTCTTGGAAC-1	True	False	False	False	False	False	False
batch3control-1_S2_ACTACGAAGAAACACT-1	False	True	False	False	False	False	False
batch3control-1_S2_ACTACGAAGATTGCGG-1	True	False	False	False	False	False	False
batch3control-1_S2_ACTACGACAAGCGAAC-1	False	False	False	False	False	False	False
batch3control-1_S2_ACTACGACACGGCCAT-1	True	False	False	False	False	False	False
batch3control-1_S2_ACTACGACACTCCACT-1	False	True	False	False	False	False	False
batch3control-1_S2_ACTACGACATCCTTCG-1	False	False	False	False	False	False	False
batch3control-1_S2_ACTACGAGTACTGCGC-1	False	False	False	False	False	False	False
batch3control-1_S2_ACTACGATCAGATTGC-1	False	True	False	False	True	False	False
batch3control-1_S2_ACTACGATCCTCTCGA-1	False	False	True	False	False	False	False
batch3control-1_S2_ACTACGATCGTTATCT-1	False	True	False	False	False	False	False
batch3control-1_S2_ACTACGATCTCTGCCA-1	False	True	False	False	False	False	False
batch3control-1_S2_ACTATCTAGGCCTTCG-1	False	False	False	False	False	False	False
batch3control-1_S2_ACTATCTAGTCATTGC-1	False	False	False	False	False	False	False
batch3control-1_S2_ACTATCTCACAACCGC-1	False	False	True	False	False	False	False
batch3control-1_S2_ACTATCTCAGAACCGA-1	False	False	False	False	False	False	False
batch3control-1_S2_ACTATCTCAGGCGAAT-1	False	True	False	False	False	True	False
batch3control-1_S2_ACTATCTGTATTGACC-1	False	False	False	False	False	False	False
batch3control-1_S2_ACTATCTGTCCCTCAT-1	False	False	False	False	True	False	False
batch3control-1_S2_ACTATCTGTCGAACGA-1	False	True	False	False	False	True	False
batch3control-1_S2_ACTATCTGTCTCGGAC-1	False	True	False	False	False	True	False
batch3control-1_S2_ACTATCTGTCTTTCAT-1	False	False	True	False	False	False	False
batch3control-1_S2_ACTATCTGTGGACCAA-1	False	False	False	False	False	False	False
batch3control-1_S2_ACTATCTTCATCGACA-1	False	True	False	True	True	False	True
batch3control-1_S2_ACTATCTTCTGCCCTA-1	True	False	False	False	False	False	False
batch3control-1_S2_ACTATGGAGCCTGCCA-1	False	True	False	True	True	False	True
batch3control-1_S2_ACTATGGAGGTCACCC-1	False	True	False	False	False	False	False
batch3control-1_S2_ACTATGGCAATCGCAT-1	False	False	False	False	False	False	False
batch3control-1_S2_ACTATGGCACCGTGAC-1	False	True	False	False	False	True	False
batch3control-1_S2_ACTATGGCACTGTGAT-1	True	False	False	False	False	False	False
batch3control-1_S2_ACTATGGGTAACATGA-1	False	False	False	False	False	False	False
batch3control-1_S2_ACTATGGGTACCTGTA-1	True	False	False	False	False	False	False
batch3control-1_S2_ACTATGGGTATGTCAC-1	False	False	False	False	False	False	False
batch3control-1_S2_ACTATGGGTGCAGGAT-1	False	True	False	False	False	False	False
batch3control-1_S2_ACTATGGTCAAGCTTG-1	False	False	False	True	True	False	False
batch3control-1_S2_ACTATGGTCCCGTTGT-1	False	False	False	False	False	False	False
batch3control-1_S2_ACTATGGTCCTCGATC-1	False	False	False	False	True	False	False
batch3control-1_S2_ACTATGGTCGCAATTG-1	False	False	False	False	False	False	False
batch3control-1_S2_ACTATTCAGATGACAT-1	False	True	False	False	False	False	False
batch3control-1_S2_ACTATTCAGGCTAAAT-1	False	True	False	False	False	True	False
batch3control-1_S2_ACTATTCAGTGGAATT-1	False	False	False	False	False	False	False
batch3control-1_S2_ACTATTCCAAAGAGTT-1	False	True	False	False	False	False	False
batch3control-1_S2_ACTATTCCAAAGCTCT-1	False	True	False	False	False	True	False
batch3control-1_S2_ACTATTCCACTTCAAG-1	False	True	False	False	False	True	False
batch3control-1_S2_ACTATTCCAGTGTATC-1	False	True	False	False	False	False	False
batch3control-1_S2_ACTATTCGTGCTAGCC-1	True	False	False	False	False	False	False
batch3control-1_S2_ACTATTCGTGGCCTCA-1	False	True	False	False	False	True	False
batch3control-1_S2_ACTATTCTCCAACTAG-1	True	True	True	True	True	True	True
batch3control-1_S2_ACTATTCTCCCTAGGG-1	False	False	True	False	False	False	False
batch3control-1_S2_ACTATTCTCGAGCCTG-1	False	True	False	False	False	False	False
batch3control-1_S2_ACTATTCTCGGTGAAG-1	False	False	False	False	False	False	False
batch3control-1_S2_ACTATTCTCTCCTACG-1	False	False	False	True	True	False	False
batch3control-1_S2_ACTCCCAAGAAGTCAT-1	False	True	False	False	False	False	False
batch3control-1_S2_ACTCCCAAGATCGGTG-1	False	False	True	False	False	False	False
batch3control-1_S2_ACTCCCAAGATGAATC-1	False	False	False	False	False	False	False
batch3control-1_S2_ACTCCCAAGCTGTGCC-1	False	False	False	False	False	False	False
batch3control-1_S2_ACTCCCAAGGATGCGT-1	True	False	False	False	False	False	False
batch3control-1_S2_ACTCCCAAGGTTTGAA-1	False	True	False	False	False	False	False
batch3control-1_S2_ACTCCCACAAACGAGC-1	False	True	False	False	False	True	False
batch3control-1_S2_ACTCCCACAACCGGAA-1	False	False	False	False	False	False	False
batch3control-1_S2_ACTCCCACACGACAGA-1	False	True	False	False	False	True	False
batch3control-1_S2_ACTCCCACACGGTGTC-1	False	True	False	False	False	False	False
batch3control-1_S2_ACTCCCACATCGGTTA-1	False	False	False	False	False	False	False
batch3control-1_S2_ACTCCCACATCTGCGG-1	False	True	False	False	False	False	False
batch3control-1_S2_ACTCCCAGTAAGATCA-1	False	True	False	False	False	False	False
batch3control-1_S2_ACTCCCAGTAGCGATG-1	False	True	False	False	False	True	False
batch3control-1_S2_ACTCCCAGTGCGAGTA-1	False	True	False	False	False	False	False
batch3control-1_S2_ACTCCCAGTGCGTGCT-1	False	False	False	False	False	False	False
batch3control-1_S2_ACTCCCAGTTAAGACA-1	False	False	False	False	False	False	False
batch3control-1_S2_ACTCCCATCCGTTGAA-1	False	True	False	False	False	False	False
batch3control-1_S2_ACTCCCATCGTTCAGA-1	False	False	False	False	True	False	False
batch3control-1_S2_ACTCTCGAGAGCATCG-1	False	False	False	False	False	False	False
batch3control-1_S2_ACTCTCGAGCAGCGAT-1	False	True	False	False	False	True	False
batch3control-1_S2_ACTCTCGAGGCTCCCA-1	False	False	False	False	False	False	False
batch3control-1_S2_ACTCTCGCACCCTTAC-1	False	True	False	False	False	False	False
batch3control-1_S2_ACTCTCGCAGAAGCTG-1	False	True	False	False	False	False	False
batch3control-1_S2_ACTCTCGCATTCTCCG-1	False	True	False	False	False	False	False
batch3control-1_S2_ACTCTCGGTACGGGAT-1	False	False	False	False	False	False	False
batch3control-1_S2_ACTCTCGGTCCACAGC-1	False	True	False	False	False	False	False
batch3control-1_S2_ACTCTCGGTCCCTAAA-1	False	False	False	False	False	False	False
batch3control-1_S2_ACTCTCGGTGCGAACA-1	False	False	True	False	False	False	False
batch3control-1_S2_ACTCTCGGTTGGTGTT-1	False	True	False	False	False	True	False
batch3control-1_S2_ACTCTCGTCACATTGG-1	False	False	False	False	False	False	False
batch3control-1_S2_ACTCTCGTCATGCCAA-1	True	False	False	False	False	False	False
batch3control-1_S2_ACTCTCGTCCAGCACG-1	False	True	False	False	False	False	False
batch3control-1_S2_ACTCTCGTCGCACTCT-1	True	False	False	False	False	False	False
batch3control-1_S2_ACTCTCGTCGTAGAGG-1	False	True	False	False	False	False	False
batch3control-1_S2_ACTCTCGTCGTTCTAT-1	False	True	False	False	False	True	False
batch3control-1_S2_ACTCTCGTCTAGCATG-1	False	True	False	False	False	False	False
batch3control-1_S2_ACTCTCGTCTCTGGTC-1	False	False	False	False	True	False	False
batch3control-1_S2_ACTCTCGTCTTAGCTT-1	False	True	False	False	False	False	False
batch3control-1_S2_ACTGATGAGAAGCTGC-1	True	False	False	False	False	False	False
batch3control-1_S2_ACTGATGAGAGGCCAT-1	True	True	True	True	True	True	True
batch3control-1_S2_ACTGATGAGATTCGAA-1	False	True	False	False	False	False	False
batch3control-1_S2_ACTGATGAGCGGACAT-1	False	True	False	False	False	False	False
batch3control-1_S2_ACTGATGAGGACTGGT-1	False	False	False	False	False	False	False
batch3control-1_S2_ACTGATGCAAGCCCAC-1	False	True	False	False	False	True	False
batch3control-1_S2_ACTGATGGTACTCGCG-1	True	False	False	False	False	False	False
batch3control-1_S2_ACTGATGGTTGCCGAC-1	False	False	True	False	False	False	False
batch3control-1_S2_ACTGATGTCCCAAGTA-1	False	True	False	False	False	False	False
batch3control-1_S2_ACTGATGTCGGTATGT-1	False	True	False	False	False	False	False
batch3control-1_S2_ACTGATGTCTACCACC-1	False	True	False	False	False	True	False
batch3control-1_S2_ACTGCAAAGATGGGCT-1	False	True	False	False	False	False	False
batch3control-1_S2_ACTGCAAAGCGAATGC-1	False	False	False	False	False	False	False
batch3control-1_S2_ACTGCAAAGCGTGCTC-1	False	True	False	False	False	False	False
batch3control-1_S2_ACTGCAAAGCTAGAAT-1	False	False	False	False	False	False	False
batch3control-1_S2_ACTGCAACAAGCGAGT-1	False	False	False	False	False	False	False
batch3control-1_S2_ACTGCAACAGGACATG-1	False	False	False	False	False	False	False
batch3control-1_S2_ACTGCAAGTCTAACGT-1	False	False	False	False	False	False	False
batch3control-1_S2_ACTGCAAGTGGGCTCT-1	False	True	False	False	False	True	False
batch3control-1_S2_ACTGCAATCCCGTTCA-1	False	False	False	False	False	False	False
batch3control-1_S2_ACTGCAATCTAGCATG-1	False	True	False	False	False	False	False
batch3control-1_S2_ACTGCAATCTCGTCAC-1	False	True	False	False	False	True	False
batch3control-1_S2_ACTGTCCAGAAGCTCG-1	True	False	False	False	False	False	False
batch3control-1_S2_ACTGTCCAGATGTTGA-1	False	True	False	False	False	True	False
batch3control-1_S2_ACTGTCCAGCTGCGAA-1	False	True	False	False	False	True	False
batch3control-1_S2_ACTGTCCAGGCTCACC-1	False	False	False	True	True	False	False
batch3control-1_S2_ACTGTCCAGTTCAACC-1	False	False	False	False	False	False	False
batch3control-1_S2_ACTGTCCAGTTGTCGT-1	False	False	False	False	False	False	False
batch3control-1_S2_ACTGTCCGTACAGTCT-1	False	True	False	False	False	True	False
batch3control-1_S2_ACTGTCCGTAGGCTGA-1	False	True	False	False	False	False	False
batch3control-1_S2_ACTGTCCGTATCGAGG-1	False	True	False	False	False	True	False
batch3control-1_S2_ACTGTCCGTGAGCGAT-1	False	True	False	False	False	False	False
batch3control-1_S2_ACTGTCCGTGCAATGG-1	False	False	False	False	False	False	False
batch3control-1_S2_ACTGTCCGTTCTCAGA-1	False	False	True	False	False	False	False
batch3control-1_S2_ACTGTCCGTTTCTATC-1	False	True	False	False	False	False	False
batch3control-1_S2_ACTGTCCTCAATGTCG-1	False	False	True	False	False	False	False
batch3control-1_S2_ACTGTCCTCATTGCGA-1	False	True	False	True	True	False	True
batch3control-1_S2_ACTGTCCTCCGAAATC-1	False	True	False	False	False	False	False
batch3control-1_S2_ACTGTCCTCGAAGCAG-1	True	False	False	False	False	False	False
batch3control-1_S2_ACTGTGAAGCTCCACG-1	True	False	False	False	False	False	False
batch3control-1_S2_ACTGTGAAGTAGTCTC-1	False	True	False	False	False	True	False
batch3control-1_S2_ACTGTGACAAGCGCAA-1	False	True	False	False	False	False	False
batch3control-1_S2_ACTGTGACAAGTGGTG-1	False	False	False	False	False	False	False
batch3control-1_S2_ACTGTGACAAGTGTCT-1	False	False	False	False	False	False	False
batch3control-1_S2_ACTGTGACAATCCAGT-1	False	True	False	False	False	True	False
batch3control-1_S2_ACTGTGACACTTCAAG-1	False	True	False	False	False	True	False
batch3control-1_S2_ACTGTGACATCGAACT-1	False	True	False	False	False	True	False
batch3control-1_S2_ACTGTGAGTAGACAGC-1	False	True	False	False	False	False	False
batch3control-1_S2_ACTGTGAGTCCAACGC-1	False	False	False	False	False	False	False
batch3control-1_S2_ACTGTGAGTCCTACGG-1	False	False	False	False	False	False	False
batch3control-1_S2_ACTGTGAGTCGGAACA-1	False	False	True	False	False	False	False
batch3control-1_S2_ACTGTGAGTTTCGGCG-1	False	True	False	False	False	False	False
batch3control-1_S2_ACTGTGATCACACGAT-1	False	True	False	False	False	True	False
batch3control-1_S2_ACTGTGATCCTCATAT-1	False	True	False	False	False	False	False
batch3control-1_S2_ACTGTGATCCTGATAG-1	False	False	False	False	False	False	False
batch3control-1_S2_ACTTAGGAGACATAAC-1	False	False	False	False	False	False	False
batch3control-1_S2_ACTTAGGAGAGGGTAA-1	True	False	False	False	False	False	False
batch3control-1_S2_ACTTAGGAGAGTCGAC-1	True	False	False	False	False	False	False
batch3control-1_S2_ACTTAGGAGCGCTGCT-1	False	True	False	False	False	True	False
batch3control-1_S2_ACTTAGGAGGTAATCA-1	False	True	False	False	False	False	False
batch3control-1_S2_ACTTAGGAGTGAGGCT-1	False	True	False	False	False	True	False
batch3control-1_S2_ACTTAGGAGTGGAATT-1	False	False	False	False	True	False	False
batch3control-1_S2_ACTTAGGCACTGCATA-1	True	False	False	False	False	False	False
batch3control-1_S2_ACTTAGGCAGACCATT-1	False	False	False	False	False	False	False
batch3control-1_S2_ACTTAGGCATGACGGA-1	False	True	False	False	False	False	False
batch3control-1_S2_ACTTAGGGTACTTCCC-1	False	False	False	False	False	False	False
batch3control-1_S2_ACTTAGGGTCGCGTTG-1	True	True	True	True	True	True	False
batch3control-1_S2_ACTTAGGGTGAGCAGT-1	False	False	False	False	False	False	False
batch3control-1_S2_ACTTAGGGTGGATGAC-1	False	True	False	False	False	False	False
batch3control-1_S2_ACTTAGGGTGTCCCTT-1	False	False	False	False	False	False	False
batch3control-1_S2_ACTTAGGGTGTTCATG-1	True	False	False	False	False	False	False
batch3control-1_S2_ACTTAGGGTTAGAAGT-1	False	False	False	True	True	False	True
batch3control-1_S2_ACTTAGGGTTTGTTGG-1	False	True	False	False	False	False	False
batch3control-1_S2_ACTTAGGTCCATCAGA-1	False	True	False	False	False	False	False
batch3control-1_S2_ACTTAGGTCCTAGAGT-1	True	False	False	False	False	False	False
batch3control-1_S2_ACTTAGGTCCTCTCGA-1	False	True	False	False	False	False	False
batch3control-1_S2_ACTTAGGTCGGAGCAA-1	False	False	False	False	False	False	False
batch3control-1_S2_ACTTAGGTCTTGTTAC-1	False	True	False	False	False	False	False
batch3control-1_S2_ACTTATCAGAGGTCGT-1	False	False	False	False	True	False	False
batch3control-1_S2_ACTTATCAGGCGACAT-1	False	False	True	False	False	False	False
batch3control-1_S2_ACTTATCAGGTATAGT-1	False	True	False	False	False	True	False
batch3control-1_S2_ACTTATCAGGTGCTGA-1	False	True	False	False	False	True	False
batch3control-1_S2_ACTTATCAGGTTCAGG-1	False	True	False	True	True	False	True
batch3control-1_S2_ACTTATCCACTTGTGA-1	False	True	False	False	False	True	False
batch3control-1_S2_ACTTATCCAGTACTAC-1	False	False	False	False	False	False	False
batch3control-1_S2_ACTTATCCATATCTCT-1	True	False	False	False	False	False	False
batch3control-1_S2_ACTTATCGTACCCGAC-1	False	True	False	False	False	True	False
batch3control-1_S2_ACTTATCGTCCAGAAG-1	False	False	False	False	False	False	False
batch3control-1_S2_ACTTATCGTTTCCAAG-1	False	False	False	False	False	False	False
batch3control-1_S2_ACTTATCTCATCGGGC-1	False	False	False	False	False	False	False
batch3control-1_S2_ACTTCCGAGAGGCGGA-1	True	False	False	False	False	False	False
batch3control-1_S2_ACTTCCGAGGATGAGA-1	False	False	False	False	False	False	False
batch3control-1_S2_ACTTCCGAGGGATCTG-1	True	False	False	False	False	False	False
batch3control-1_S2_ACTTCCGAGTCGCGAA-1	False	False	False	False	False	False	False
batch3control-1_S2_ACTTCCGCACGCGCTA-1	False	True	False	False	False	False	False
batch3control-1_S2_ACTTCCGCATGACGAG-1	False	False	False	False	False	False	False
batch3control-1_S2_ACTTCCGGTAGAGCTG-1	False	False	False	False	False	False	False
batch3control-1_S2_ACTTCCGTCGGCTGGT-1	False	False	False	False	False	False	False
batch3control-1_S2_ACTTCCGTCGGTCTAA-1	False	False	False	False	False	False	False
batch3control-1_S2_ACTTCGCAGCCTGCCA-1	False	False	False	False	False	False	False
batch3control-1_S2_ACTTCGCAGCGATGAC-1	False	False	False	False	False	False	False
batch3control-1_S2_ACTTCGCAGCTAGCCC-1	False	False	False	False	False	False	False
batch3control-1_S2_ACTTCGCCATCCGAGC-1	False	False	False	False	False	False	False
batch3control-1_S2_ACTTCGCGTACTGACT-1	False	False	False	False	False	False	False
batch3control-1_S2_ACTTCGCGTGCCTGCA-1	False	False	False	False	False	False	False
batch3control-1_S2_ACTTCGCTCAGCTAGT-1	False	True	False	False	False	True	False
batch3control-1_S2_ACTTCGCTCATTATCC-1	False	False	False	False	False	False	False
batch3control-1_S2_ACTTCGCTCCAACACA-1	False	False	False	False	False	False	False
batch3control-1_S2_ACTTCGCTCCGTGGCA-1	False	True	False	False	False	False	False
batch3control-1_S2_ACTTCGCTCCTTCTAA-1	False	True	False	False	False	True	False
batch3control-1_S2_ACTTCGCTCTCGGGAC-1	False	False	True	False	False	False	False
batch3control-1_S2_ACTTCGCTCTCTCAAT-1	False	True	False	False	False	False	False
batch3control-1_S2_ACTTCGCTCTTGATTC-1	False	True	False	False	False	True	False
batch3control-1_S2_ACTTTCAAGACGTCGA-1	False	False	True	False	False	False	False
batch3control-1_S2_ACTTTCAAGGTCCCTG-1	False	False	False	False	False	False	False
batch3control-1_S2_ACTTTCACACAAATCC-1	False	False	False	False	False	False	False
batch3control-1_S2_ACTTTCACACTAAACC-1	False	False	False	False	False	False	False
batch3control-1_S2_ACTTTCAGTGCGACAA-1	False	False	False	True	True	False	False
batch3control-1_S2_ACTTTCAGTGCGGATA-1	False	True	False	False	False	True	False
batch3control-1_S2_ACTTTCAGTGGTCCCA-1	False	True	False	False	False	False	False
batch3control-1_S2_ACTTTCAGTGTCCGTG-1	False	True	False	False	False	True	False
batch3control-1_S2_ACTTTCAGTTGGGTAG-1	False	False	False	False	False	False	False
batch3control-1_S2_ACTTTCATCATTTGGG-1	False	True	False	False	False	False	False
batch3control-1_S2_ACTTTCATCCTTGGAA-1	False	True	False	False	False	True	False
batch3control-1_S2_ACTTTGTAGTGAGCCA-1	False	True	False	False	False	False	False
batch3control-1_S2_ACTTTGTCAATCGCAT-1	False	False	False	False	False	False	False
batch3control-1_S2_ACTTTGTCACACCGAC-1	False	False	False	False	False	False	False
batch3control-1_S2_ACTTTGTCACTATCGA-1	False	True	False	False	False	False	False
batch3control-1_S2_ACTTTGTCAGACATCT-1	False	False	False	False	False	False	False
batch3control-1_S2_ACTTTGTCAGCAGTCC-1	False	True	False	False	False	False	False
batch3control-1_S2_ACTTTGTCAGTGGCTC-1	False	False	False	False	True	False	False
batch3control-1_S2_ACTTTGTCATGAATCC-1	False	False	False	False	False	False	False
batch3control-1_S2_ACTTTGTGTATCGAGG-1	True	False	False	False	False	False	False
batch3control-1_S2_ACTTTGTGTCAAATCC-1	False	True	False	False	False	False	False
batch3control-1_S2_ACTTTGTGTCGCGTCA-1	False	True	False	False	False	True	False
batch3control-1_S2_ACTTTGTGTCTTTCTA-1	False	False	False	False	False	False	False
batch3control-1_S2_ACTTTGTGTGACTAAA-1	False	False	True	False	False	False	False
batch3control-1_S2_ACTTTGTGTGGAATGC-1	False	False	False	False	False	False	False
batch3control-1_S2_ACTTTGTGTTAACAGA-1	False	False	False	False	False	False	False
batch3control-1_S2_ACTTTGTGTTTGCCGG-1	False	True	False	False	False	False	False
batch3control-1_S2_ACTTTGTTCAAACGTC-1	False	False	False	False	False	False	False
batch3control-1_S2_ACTTTGTTCCACCCTA-1	False	False	False	False	False	False	False
batch3control-1_S2_ACTTTGTTCCATAGGT-1	False	True	False	False	False	True	False
batch3control-1_S2_ACTTTGTTCGAACGCC-1	False	False	False	False	False	False	False
batch3control-1_S2_ACTTTGTTCTAGCAAC-1	False	True	False	False	False	False	False
batch3control-1_S2_AGAAATGAGAACGTGC-1	False	True	False	False	False	False	False
batch3control-1_S2_AGAAATGAGATGCTAA-1	False	False	False	False	False	False	False
batch3control-1_S2_AGAAATGCAAGGCGTA-1	False	False	False	False	False	False	False
batch3control-1_S2_AGAAATGCACCCTGTT-1	False	False	False	False	False	False	False
batch3control-1_S2_AGAAATGCACGTTGGC-1	True	False	False	False	False	False	False
batch3control-1_S2_AGAAATGGTAGACAGC-1	True	False	False	False	False	False	False
batch3control-1_S2_AGAAATGGTCACAGTT-1	False	True	False	False	False	True	False
batch3control-1_S2_AGAAATGGTCCGAAGA-1	False	True	False	False	False	True	False
batch3control-1_S2_AGAAATGGTGGGACAT-1	False	True	False	False	False	True	False
batch3control-1_S2_AGAAATGTCAGCGTCG-1	False	True	False	False	False	True	False
batch3control-1_S2_AGAAATGTCTGATGGT-1	False	False	False	False	False	False	False
batch3control-1_S2_AGAAATGTCTTAGCAG-1	True	True	True	True	True	True	True
batch3control-1_S2_AGAACAAAGCAACAAT-1	False	False	False	False	False	False	False
batch3control-1_S2_AGAACAACAACCAACT-1	False	True	False	False	False	False	False
batch3control-1_S2_AGAACAACAAGTGGCA-1	False	False	True	False	False	False	False
batch3control-1_S2_AGAACAACACATGTTG-1	False	False	False	False	False	False	False
batch3control-1_S2_AGAACAACACCAGCTG-1	False	True	False	False	False	True	False
batch3control-1_S2_AGAACAACATGATAGA-1	False	True	False	False	False	True	False
batch3control-1_S2_AGAACAAGTACTCGTA-1	False	False	False	False	False	False	False
batch3control-1_S2_AGAACAAGTCTCGACG-1	False	False	False	False	False	False	False
batch3control-1_S2_AGAACAAGTCTGCATA-1	False	False	True	False	False	False	False
batch3control-1_S2_AGAACAAGTGAGTTTC-1	False	False	False	False	False	False	False
batch3control-1_S2_AGAACAAGTTCGCGTG-1	False	True	False	True	True	False	True
batch3control-1_S2_AGAACAAGTTTAGACC-1	False	True	False	False	False	True	False
batch3control-1_S2_AGAACAATCACCTCTG-1	False	False	True	False	False	False	False
batch3control-1_S2_AGAACAATCATCGCCT-1	False	False	False	False	False	False	False
batch3control-1_S2_AGAACAATCATTGGTG-1	True	False	False	False	False	False	False
batch3control-1_S2_AGAACAATCCCGAGAC-1	False	True	False	False	False	False	False
batch3control-1_S2_AGAACAATCCGAAATC-1	False	False	False	False	False	False	False
batch3control-1_S2_AGAACAATCGCTTAAG-1	False	True	False	False	False	False	False
batch3control-1_S2_AGAACAATCTCGTGAA-1	False	True	False	False	False	False	False
batch3control-1_S2_AGAACAATCTGCGATA-1	False	False	False	False	False	False	False
batch3control-1_S2_AGAACAATCTTGCGCT-1	False	True	False	False	False	False	False
batch3control-1_S2_AGAACCTAGCTCGACC-1	False	False	False	True	True	False	False
batch3control-1_S2_AGAACCTAGTTGCGAG-1	False	True	False	False	False	False	False
batch3control-1_S2_AGAACCTCAAAGCGTG-1	False	True	False	False	False	False	False
batch3control-1_S2_AGAACCTCAACCGACC-1	False	True	False	False	False	False	False
batch3control-1_S2_AGAACCTCACATAGCT-1	False	True	False	False	False	True	False
batch3control-1_S2_AGAACCTCACTGAGGA-1	True	False	False	False	False	False	False
batch3control-1_S2_AGAACCTCAGAACGCA-1	False	False	True	False	False	False	False
batch3control-1_S2_AGAACCTCATGCCGAC-1	False	True	False	False	False	False	False
batch3control-1_S2_AGAACCTGTAGAGACC-1	False	True	False	True	True	False	True
batch3control-1_S2_AGAACCTGTCTAACGT-1	False	True	False	False	False	False	False
batch3control-1_S2_AGAACCTGTTCTTCAT-1	True	True	False	True	True	True	False
batch3control-1_S2_AGAACCTTCGCTTACC-1	False	True	False	False	False	False	False
batch3control-1_S2_AGAAGCGAGATACGAT-1	False	True	False	False	False	False	False
batch3control-1_S2_AGAAGCGAGATTGACA-1	False	True	False	False	False	False	False
batch3control-1_S2_AGAAGCGAGCCTATTG-1	False	False	False	False	False	False	False
batch3control-1_S2_AGAAGCGAGGCGACAT-1	True	False	False	False	False	False	False
batch3control-1_S2_AGAAGCGCAGTCGAGA-1	False	True	False	False	False	False	False
batch3control-1_S2_AGAAGCGGTGATCGTT-1	False	True	False	False	False	True	False
batch3control-1_S2_AGAAGCGTCCCGAACG-1	False	False	False	False	False	False	False
batch3control-1_S2_AGAAGCGTCGTTCGCT-1	False	True	False	False	False	False	False
batch3control-1_S2_AGAAGTAAGCGAGTAC-1	False	True	False	False	False	True	False
batch3control-1_S2_AGAAGTAAGCGTGTTT-1	False	False	False	False	False	False	False
batch3control-1_S2_AGAAGTAAGTATGAAC-1	False	False	False	True	False	False	False
batch3control-1_S2_AGAAGTAAGTATGGAT-1	False	True	False	False	False	True	False
batch3control-1_S2_AGAAGTACAAACTCTG-1	False	True	False	False	False	True	False
batch3control-1_S2_AGAAGTACAATCCTAG-1	False	False	False	False	False	False	False
batch3control-1_S2_AGAAGTACATGTGCTA-1	False	False	False	False	False	False	False
batch3control-1_S2_AGAAGTAGTACTAGCT-1	False	False	False	False	False	False	False
batch3control-1_S2_AGAAGTAGTCCTCCTA-1	False	False	False	False	False	False	False
batch3control-1_S2_AGAAGTAGTCTACATG-1	True	False	False	False	False	False	False
batch3control-1_S2_AGAAGTAGTGATAGAT-1	False	False	False	False	False	False	False
batch3control-1_S2_AGAAGTAGTGGCTCTG-1	False	False	False	False	False	False	False
batch3control-1_S2_AGAAGTATCCGCTGTT-1	False	False	False	False	False	False	False
batch3control-1_S2_AGAAGTATCCGGTTCT-1	True	False	False	False	False	False	False
batch3control-1_S2_AGAAGTATCGAACGCC-1	False	True	False	False	False	True	False
batch3control-1_S2_AGAAGTATCGCGTCGA-1	True	False	False	False	False	False	False
batch3control-1_S2_AGACAAAAGACTACCT-1	False	False	False	False	False	False	False
batch3control-1_S2_AGACAAAAGAGCAGTC-1	False	True	False	False	False	False	False
batch3control-1_S2_AGACAAAAGATGACCG-1	False	True	False	False	False	True	False
batch3control-1_S2_AGACAAAAGCACACCC-1	False	True	False	False	False	True	False
batch3control-1_S2_AGACAAAAGCACCAGA-1	False	True	False	False	False	True	False
batch3control-1_S2_AGACAAAAGCTTAGTC-1	False	False	True	False	False	False	False
batch3control-1_S2_AGACAAACAAATGAAC-1	False	False	False	False	False	False	False
batch3control-1_S2_AGACAAACAATAAGGT-1	False	False	False	False	False	False	False
batch3control-1_S2_AGACAAACAATCCTTT-1	False	True	False	False	False	False	False
batch3control-1_S2_AGACAAACACCATAAC-1	False	False	False	False	False	False	False
batch3control-1_S2_AGACAAACACCTAAAC-1	False	True	False	False	False	False	False
batch3control-1_S2_AGACAAACATCATGAC-1	False	False	False	False	False	False	False
batch3control-1_S2_AGACAAAGTGCACGCT-1	True	False	False	False	False	False	False
batch3control-1_S2_AGACAAAGTGGGATTG-1	False	True	False	False	False	False	False
batch3control-1_S2_AGACAAAGTGTTTCTT-1	False	True	False	False	False	True	False
batch3control-1_S2_AGACAAAGTTTACCAG-1	False	False	True	False	False	False	False
batch3control-1_S2_AGACAAATCCAAATGC-1	False	True	False	False	False	False	False
batch3control-1_S2_AGACAAATCCGTAATG-1	False	False	False	False	False	False	False
batch3control-1_S2_AGACAAATCGAGTCTA-1	True	False	False	False	False	False	False
batch3control-1_S2_AGACAAATCGGCGATC-1	False	False	False	False	True	False	True
batch3control-1_S2_AGACACTAGGGAACAA-1	True	False	False	False	False	False	False
batch3control-1_S2_AGACACTAGGTCGAGT-1	False	False	False	False	False	False	False
batch3control-1_S2_AGACACTAGTTACGAA-1	False	True	False	False	False	False	False
batch3control-1_S2_AGACACTCACGACAAG-1	False	True	False	False	False	False	False
batch3control-1_S2_AGACACTCAGAACGCA-1	False	False	False	False	False	False	False
batch3control-1_S2_AGACACTCAGCGACCT-1	False	False	False	False	False	False	False
batch3control-1_S2_AGACACTCAGGTCCCA-1	False	True	False	False	False	True	False
batch3control-1_S2_AGACACTGTCGATTTG-1	False	True	False	False	False	False	False
batch3control-1_S2_AGACACTTCACTGGTA-1	False	False	False	False	False	False	False
batch3control-1_S2_AGACACTTCACTGTCC-1	False	False	False	False	False	False	False
batch3control-1_S2_AGACACTTCATGACAC-1	False	False	False	True	True	False	False
batch3control-1_S2_AGACACTTCCATACTT-1	False	False	False	False	False	False	False
batch3control-1_S2_AGACACTTCTGAGGTT-1	True	True	True	True	True	False	True
batch3control-1_S2_AGACAGGAGAGCCCAA-1	False	True	False	False	False	True	False
batch3control-1_S2_AGACAGGAGTGCGACA-1	False	False	False	True	True	False	False
batch3control-1_S2_AGACAGGCAAGATGTA-1	False	False	False	False	True	False	False
batch3control-1_S2_AGACAGGCACTACACA-1	False	True	False	False	False	False	False
batch3control-1_S2_AGACAGGGTATGCGTT-1	False	True	False	False	False	False	False
batch3control-1_S2_AGACAGGGTCATACCA-1	False	False	False	False	False	False	False
batch3control-1_S2_AGACAGGTCCATAGAC-1	False	False	True	False	False	False	False
batch3control-1_S2_AGACAGGTCCCTCGAT-1	False	False	False	False	False	False	False
batch3control-1_S2_AGACAGGTCCGAGATT-1	False	False	True	False	False	False	False
batch3control-1_S2_AGACAGGTCTTGGTCC-1	False	True	False	False	False	True	False
batch3control-1_S2_AGACCATAGCAAATGT-1	True	False	False	False	False	False	False
batch3control-1_S2_AGACCATAGCAATAGT-1	True	False	False	False	False	False	False
batch3control-1_S2_AGACCATAGCACTCAT-1	False	True	False	False	False	True	False
batch3control-1_S2_AGACCATAGCTCCACG-1	False	True	False	False	False	False	False
batch3control-1_S2_AGACCATAGGAGACCT-1	False	True	False	False	False	True	False
batch3control-1_S2_AGACCATAGGCGATAC-1	False	False	False	False	True	False	False
batch3control-1_S2_AGACCATAGTAGAATC-1	False	False	False	False	False	False	False
batch3control-1_S2_AGACCATAGTCATCGT-1	False	True	False	False	False	False	False
batch3control-1_S2_AGACCATCAAATGGCG-1	False	True	False	False	False	False	False
batch3control-1_S2_AGACCATCAGACAAAT-1	True	False	False	False	False	False	False
batch3control-1_S2_AGACCATGTCTCACGG-1	True	False	False	False	False	False	False
batch3control-1_S2_AGACCATGTCTCCTGT-1	False	False	False	True	True	False	False
batch3control-1_S2_AGACCATGTGCAATGG-1	False	True	False	False	False	True	False
batch3control-1_S2_AGACCATGTGCCTTTC-1	False	True	False	False	False	True	False
batch3control-1_S2_AGACCATGTGTTAACC-1	False	False	False	False	False	False	False
batch3control-1_S2_AGACCATGTTGGGTTT-1	True	False	False	False	False	False	False
batch3control-1_S2_AGACCATTCCAACACA-1	False	False	False	False	False	False	False
batch3control-1_S2_AGACCATTCCACGTGG-1	False	False	False	False	True	False	False
batch3control-1_S2_AGACCATTCCGAGCTG-1	False	False	False	False	False	False	False
batch3control-1_S2_AGACCATTCGTGGGAA-1	False	False	True	False	False	False	False
batch3control-1_S2_AGACCATTCTCTGCTG-1	False	True	False	False	False	False	False
batch3control-1_S2_AGACCCGAGAATCGTA-1	False	True	False	False	False	True	False
batch3control-1_S2_AGACCCGAGAGTGGCT-1	False	True	False	False	False	True	False
batch3control-1_S2_AGACCCGAGCCAAGTG-1	False	False	False	False	False	False	False
batch3control-1_S2_AGACCCGAGCCTCTGG-1	False	True	False	False	False	False	False
batch3control-1_S2_AGACCCGAGCTGTGCC-1	False	True	False	False	False	False	False
batch3control-1_S2_AGACCCGAGTTGAAGT-1	False	True	False	False	False	True	False
batch3control-1_S2_AGACCCGCAAGTCCAT-1	False	True	False	False	False	False	False
batch3control-1_S2_AGACCCGGTACTAACC-1	False	False	False	False	False	False	False
batch3control-1_S2_AGACCCGGTAGCTGTT-1	False	False	False	False	False	False	False
batch3control-1_S2_AGACCCGGTAGTTACC-1	False	True	False	False	False	False	False
batch3control-1_S2_AGACCCGGTGGAGAAA-1	False	True	False	False	False	False	False
batch3control-1_S2_AGACCCGGTTACGTAC-1	True	False	False	False	False	False	False
batch3control-1_S2_AGACCCGTCAGAATAG-1	False	False	False	False	False	False	False
batch3control-1_S2_AGACCCGTCCGGTAGC-1	False	True	False	False	False	True	False
batch3control-1_S2_AGACCCGTCTCGAACA-1	True	False	False	False	False	False	False
batch3control-1_S2_AGACCCGTCTCTAAGG-1	True	False	False	False	False	False	False
batch3control-1_S2_AGACCCGTCTCTCAAT-1	False	False	False	False	False	False	False
batch3control-1_S2_AGACTCAAGACTCCGC-1	True	False	False	False	False	False	False
batch3control-1_S2_AGACTCAAGCAACTCT-1	False	False	True	False	False	False	False
batch3control-1_S2_AGACTCAAGCGATGGT-1	False	True	False	False	False	True	False
batch3control-1_S2_AGACTCAAGCTGCCAC-1	False	False	False	False	False	False	False
batch3control-1_S2_AGACTCACAAGTGATA-1	False	True	False	False	False	False	False
batch3control-1_S2_AGACTCACACCGGTCA-1	True	True	True	True	True	True	True
batch3control-1_S2_AGACTCACATGACACT-1	False	True	False	False	False	True	False
batch3control-1_S2_AGACTCAGTGCTGCAC-1	False	False	False	False	False	False	False
batch3control-1_S2_AGACTCATCAGGAAAT-1	False	False	False	False	False	False	False
batch3control-1_S2_AGACTCATCATTCCTA-1	False	True	False	False	False	False	False
batch3control-1_S2_AGACTCATCCGGCTTT-1	False	False	False	False	False	False	False
batch3control-1_S2_AGAGAATAGCACTAAA-1	False	True	False	False	False	False	False
batch3control-1_S2_AGAGAATAGCTGACCC-1	False	True	False	False	False	False	False
batch3control-1_S2_AGAGAATAGGAACGTC-1	False	False	True	False	False	False	False
batch3control-1_S2_AGAGAATAGGTACAGC-1	True	False	False	False	False	False	False
batch3control-1_S2_AGAGAATCAAACCACT-1	False	False	False	False	False	False	False
batch3control-1_S2_AGAGAATCAGCTGTAT-1	False	False	False	False	False	False	False
batch3control-1_S2_AGAGAATCATACCAGT-1	False	False	False	False	False	False	False
batch3control-1_S2_AGAGAATGTCATCGCG-1	False	False	False	False	False	False	False
batch3control-1_S2_AGAGAATGTCGTACTA-1	False	True	False	True	True	False	True
batch3control-1_S2_AGAGAATGTGAATAAC-1	False	True	False	False	False	False	False
batch3control-1_S2_AGAGAATGTGAATTGA-1	False	False	True	False	False	False	False
batch3control-1_S2_AGAGAATGTGCGTTTA-1	False	False	True	False	False	False	False
batch3control-1_S2_AGAGAATGTGGCGCTT-1	False	True	False	True	True	False	True
batch3control-1_S2_AGAGAATGTGGTAATA-1	True	True	True	True	True	True	True
batch3control-1_S2_AGAGAATGTTCCGTTC-1	True	False	False	False	False	False	False
batch3control-1_S2_AGAGAATTCCTACAAG-1	False	False	False	False	False	False	False
batch3control-1_S2_AGAGAATTCTGCGATA-1	False	False	False	False	False	False	False
batch3control-1_S2_AGAGAGCAGAAGCGGG-1	False	False	False	False	False	False	False
batch3control-1_S2_AGAGAGCAGACCCGCT-1	False	False	True	False	False	False	False
batch3control-1_S2_AGAGAGCAGACGGTCA-1	False	False	False	False	False	False	False
batch3control-1_S2_AGAGAGCAGTATAGAC-1	False	False	False	False	False	False	False
batch3control-1_S2_AGAGAGCAGTGGAAGA-1	False	False	False	False	False	False	False
batch3control-1_S2_AGAGAGCCACATATGC-1	False	False	False	False	False	False	False
batch3control-1_S2_AGAGAGCCACGACTAT-1	False	False	False	False	False	False	False
batch3control-1_S2_AGAGAGCGTCATTCCC-1	False	True	False	False	False	True	False
batch3control-1_S2_AGAGAGCGTCCAAATC-1	False	True	False	False	False	True	False
batch3control-1_S2_AGAGAGCGTCTCCCTA-1	False	False	True	False	False	False	False
batch3control-1_S2_AGAGCAGAGATAACAC-1	False	False	False	False	True	False	False
batch3control-1_S2_AGAGCAGAGCTATCTG-1	False	True	False	False	False	True	False
batch3control-1_S2_AGAGCAGCACCGGAAA-1	False	False	False	False	False	False	False
batch3control-1_S2_AGAGCAGCAGTATGAA-1	False	False	False	False	False	False	False
batch3control-1_S2_AGAGCAGCATAGCACT-1	False	False	False	False	True	False	False
batch3control-1_S2_AGAGCAGGTACGTGTT-1	False	True	False	False	False	True	False
batch3control-1_S2_AGAGCAGGTCCACACG-1	True	False	False	False	False	False	False
batch3control-1_S2_AGAGCAGGTGCCTACG-1	False	False	False	False	False	False	False
batch3control-1_S2_AGAGCAGGTTCTTCAT-1	False	False	False	False	False	False	False
batch3control-1_S2_AGAGCAGTCGCATAGT-1	False	True	False	False	False	True	False
batch3control-1_S2_AGAGCAGTCTTGATTC-1	False	True	False	False	False	True	False
batch3control-1_S2_AGAGCCCAGCCAACCC-1	False	False	False	False	False	False	False
batch3control-1_S2_AGAGCCCAGCCGTTAT-1	True	True	False	True	True	False	False
batch3control-1_S2_AGAGCCCAGGTTGCCC-1	True	False	False	False	True	False	False
batch3control-1_S2_AGAGCCCAGTGCCAGA-1	False	False	False	False	False	False	False
batch3control-1_S2_AGAGCCCCAAGTCATC-1	False	True	False	False	False	False	False
batch3control-1_S2_AGAGCCCCACAAAGCG-1	False	True	False	False	False	True	False
batch3control-1_S2_AGAGCCCCACAGCCAC-1	False	False	False	False	False	False	False
batch3control-1_S2_AGAGCCCCAGCCATTA-1	False	True	False	False	False	True	False
batch3control-1_S2_AGAGCCCCATCTTAGG-1	False	True	False	False	False	True	False
batch3control-1_S2_AGAGCCCCATGACACT-1	False	False	False	False	False	False	False
batch3control-1_S2_AGAGCCCGTAACATAG-1	True	True	True	True	True	True	True
batch3control-1_S2_AGAGCCCGTCAACACT-1	True	False	False	False	False	False	False
batch3control-1_S2_AGAGCCCGTCCAGGTC-1	False	True	False	True	True	False	True
batch3control-1_S2_AGAGCCCGTGCCTTCT-1	False	True	False	False	False	False	False
batch3control-1_S2_AGAGCCCGTGTTCATG-1	False	True	False	False	False	True	False
batch3control-1_S2_AGAGCCCTCGTCAGAT-1	False	True	False	False	False	False	False
batch3control-1_S2_AGAGCCCTCGTGTGGC-1	False	False	False	False	False	False	False
batch3control-1_S2_AGAGCCCTCTCGCTTG-1	True	False	False	False	False	False	False
batch3control-1_S2_AGAGCCCTCTTCACGC-1	False	True	False	False	True	True	False
batch3control-1_S2_AGATAGAAGACCGCCT-1	False	False	False	False	False	False	False
batch3control-1_S2_AGATAGAAGATTGAGT-1	False	False	False	False	False	False	False
batch3control-1_S2_AGATAGAAGCCAGTAG-1	False	False	False	False	False	False	False
batch3control-1_S2_AGATAGAAGCGTCAAG-1	False	False	False	False	False	False	False
batch3control-1_S2_AGATAGAAGGCTGAAC-1	False	True	False	False	False	False	False
batch3control-1_S2_AGATAGAAGTACGTCT-1	False	True	False	False	True	False	False
batch3control-1_S2_AGATAGAAGTTAGAAC-1	False	False	False	False	False	False	False
batch3control-1_S2_AGATAGACACTCGATA-1	False	False	False	False	False	False	False
batch3control-1_S2_AGATAGACATCCTATT-1	False	False	False	False	False	False	False
batch3control-1_S2_AGATAGAGTACCTAAC-1	False	False	False	False	False	False	False
batch3control-1_S2_AGATAGAGTACTCGTA-1	False	True	False	False	False	True	False
batch3control-1_S2_AGATAGAGTCCACTTC-1	False	False	False	False	False	False	False
batch3control-1_S2_AGATAGATCCATTTAC-1	False	True	False	False	False	False	False
batch3control-1_S2_AGATAGATCCTACCGT-1	False	False	True	False	False	False	False
batch3control-1_S2_AGATAGATCGAACTCA-1	False	True	False	False	False	True	False
batch3control-1_S2_AGATAGATCGGACGTC-1	True	False	False	False	False	False	False
batch3control-1_S2_AGATAGATCTGGGCGT-1	False	True	False	False	False	False	False
batch3control-1_S2_AGATAGATCTTGCAGA-1	False	False	False	False	False	False	False
batch3control-1_S2_AGATCCAAGCTCGCAC-1	False	False	True	False	False	False	False
batch3control-1_S2_AGATCCAAGGACGCAT-1	True	False	False	False	False	False	False
batch3control-1_S2_AGATCCAAGGTCACTT-1	False	False	False	False	False	False	False
batch3control-1_S2_AGATCCAAGTAAGGGA-1	False	False	False	False	False	False	False
batch3control-1_S2_AGATCCAAGTAGTCAA-1	False	True	False	True	True	False	True
batch3control-1_S2_AGATCCAAGTATTGCC-1	False	True	False	False	False	True	False
batch3control-1_S2_AGATCCAGTCACAATC-1	False	True	False	False	False	False	False
batch3control-1_S2_AGATCCAGTCATGGCC-1	False	False	False	False	False	False	False
batch3control-1_S2_AGATCCATCACCGGGT-1	True	False	False	False	False	False	False
batch3control-1_S2_AGATCCATCCCTGGTT-1	False	True	False	False	False	True	False
batch3control-1_S2_AGATCCATCCGTATGA-1	False	True	False	False	False	True	False
batch3control-1_S2_AGATCCATCGATCCAA-1	False	True	False	False	False	True	False
batch3control-1_S2_AGATCCATCGGAGCAA-1	False	False	True	False	False	False	False
batch3control-1_S2_AGATCCATCTAGGCCG-1	False	False	False	False	True	False	False
batch3control-1_S2_AGATCGTAGATGTAGT-1	False	False	True	False	False	False	False
batch3control-1_S2_AGATCGTAGATGTTCC-1	False	True	False	False	False	True	False
batch3control-1_S2_AGATCGTAGGCGTTAG-1	False	False	False	False	False	False	False
batch3control-1_S2_AGATCGTAGGGACAGG-1	False	True	False	True	True	False	True
batch3control-1_S2_AGATCGTAGGGAGTGG-1	False	True	False	False	False	True	False
batch3control-1_S2_AGATCGTAGGTTGGTG-1	False	True	False	False	False	True	False
batch3control-1_S2_AGATCGTAGTAATTGG-1	True	False	False	False	False	False	False
batch3control-1_S2_AGATCGTAGTCTGTAC-1	True	False	False	False	False	False	False
batch3control-1_S2_AGATCGTAGTTGGAGC-1	False	False	False	False	False	False	False
batch3control-1_S2_AGATCGTCAACAGATA-1	False	True	False	False	False	True	False
batch3control-1_S2_AGATCGTCATCATTTC-1	False	False	False	False	False	False	False
batch3control-1_S2_AGATCGTGTACTGCCG-1	False	False	False	False	False	False	False
batch3control-1_S2_AGATCGTGTATCCTCC-1	False	False	True	False	False	False	False
batch3control-1_S2_AGATCGTGTCTGTAGT-1	False	True	False	False	False	False	False
batch3control-1_S2_AGATCGTGTGAGCGAT-1	False	True	False	False	False	False	False
batch3control-1_S2_AGATCGTGTGTGATGG-1	False	False	False	False	False	False	False
batch3control-1_S2_AGATCGTGTTACCTTT-1	True	True	True	True	True	True	True
batch3control-1_S2_AGATGAAAGGACTGGT-1	False	True	False	False	False	True	False
batch3control-1_S2_AGATGAACAGATTCGT-1	False	False	False	False	False	False	False
batch3control-1_S2_AGATGAACAGCTCTGG-1	False	True	False	False	False	False	False
batch3control-1_S2_AGATGAACAGGACATG-1	True	False	False	False	False	False	False
batch3control-1_S2_AGATGAACATACAGGG-1	False	False	False	False	False	False	False
batch3control-1_S2_AGATGAAGTCACTCTC-1	False	False	True	False	False	False	False
batch3control-1_S2_AGATGAAGTGATACAA-1	False	False	False	False	False	False	False
batch3control-1_S2_AGATGAATCACGATAC-1	False	False	False	False	False	False	False
batch3control-1_S2_AGATGAATCCTACAAG-1	False	False	False	False	False	False	False
batch3control-1_S2_AGATGAATCTGAGAAA-1	False	True	False	False	False	False	False
batch3control-1_S2_AGATGCTAGCCGAATG-1	False	False	False	False	False	False	False
batch3control-1_S2_AGATGCTAGGCTCTCG-1	False	False	False	False	False	False	False
batch3control-1_S2_AGATGCTCAAAGGCAC-1	False	False	False	False	False	False	False
batch3control-1_S2_AGATGCTCAACTGCCG-1	False	True	False	False	False	False	False
batch3control-1_S2_AGATGCTCAAGAATAC-1	False	False	True	False	False	False	False
batch3control-1_S2_AGATGCTCATAAGCAA-1	False	True	False	True	True	False	False
batch3control-1_S2_AGATGCTCATAAGCGG-1	False	True	False	False	False	False	False
batch3control-1_S2_AGATGCTCATACCGTA-1	False	False	False	False	False	False	False
batch3control-1_S2_AGATGCTCATCATCTT-1	False	True	False	False	False	True	False
batch3control-1_S2_AGATGCTCATGGGCAA-1	False	False	False	False	False	False	False
batch3control-1_S2_AGATGCTCATTCAGCA-1	False	True	False	False	False	False	False
batch3control-1_S2_AGATGCTGTAGTCGGA-1	True	False	False	False	False	False	False
batch3control-1_S2_AGATGCTGTATGTCTG-1	False	True	False	False	False	False	False
batch3control-1_S2_AGATGCTGTGTAACGG-1	False	True	False	False	False	True	False
batch3control-1_S2_AGATGCTGTTGCATTG-1	True	False	False	False	False	False	False
batch3control-1_S2_AGATGCTTCATGACAC-1	False	True	False	False	False	False	False
batch3control-1_S2_AGATGCTTCGCTCTAC-1	False	True	False	True	True	False	True
batch3control-1_S2_AGATGCTTCGCTGACG-1	False	False	False	False	False	False	False
batch3control-1_S2_AGCATCAAGAAGCTGC-1	False	False	False	False	False	False	False
batch3control-1_S2_AGCATCAAGCAAGTCG-1	True	False	False	False	False	False	False
batch3control-1_S2_AGCATCAAGTGCAGCA-1	False	True	False	False	False	False	False
batch3control-1_S2_AGCATCACAAACCACT-1	False	True	False	False	False	True	False
batch3control-1_S2_AGCATCACATGCCGCA-1	True	False	False	False	False	False	False
batch3control-1_S2_AGCATCACATTGTAGC-1	False	True	False	False	False	True	False
batch3control-1_S2_AGCATCAGTCCGGACT-1	False	True	False	False	True	True	False
batch3control-1_S2_AGCATCAGTTAGAGTA-1	False	False	False	False	False	False	False
batch3control-1_S2_AGCATCATCCAGTGCG-1	False	False	False	True	True	False	False
batch3control-1_S2_AGCCAATAGCCGTTGC-1	False	False	True	False	False	False	False
batch3control-1_S2_AGCCAATAGGCATTTC-1	False	False	False	False	False	False	False
batch3control-1_S2_AGCCAATCACCTCTAC-1	False	True	False	False	False	True	False
batch3control-1_S2_AGCCAATCAGAATCGG-1	True	False	False	False	False	False	False
batch3control-1_S2_AGCCAATGTATTCCGA-1	False	True	False	False	False	False	False
batch3control-1_S2_AGCCAATGTCGCGTTG-1	False	False	False	False	False	False	False
batch3control-1_S2_AGCCAATGTGCGTTTA-1	False	True	False	False	False	False	False
batch3control-1_S2_AGCCAATGTGTCTTGA-1	False	False	False	False	False	False	False
batch3control-1_S2_AGCCAATTCTACCTTA-1	False	True	False	False	False	False	False
batch3control-1_S2_AGCCAATTCTTCGGTC-1	False	True	False	False	False	False	False
batch3control-1_S2_AGCCACGAGATGCTTC-1	False	True	False	False	False	False	False
batch3control-1_S2_AGCCACGAGCACTCCG-1	False	False	False	False	False	False	False
batch3control-1_S2_AGCCACGAGGACACTG-1	False	False	False	False	False	False	False
batch3control-1_S2_AGCCACGAGGTCATTC-1	False	True	False	False	False	False	False
batch3control-1_S2_AGCCACGAGTCATAGA-1	False	True	False	False	False	False	False
batch3control-1_S2_AGCCACGCAGATCATC-1	False	True	False	False	False	False	False
batch3control-1_S2_AGCCACGCATAGTCGT-1	True	False	False	False	False	False	False
batch3control-1_S2_AGCCACGGTCTAACGT-1	False	False	False	False	False	False	False
batch3control-1_S2_AGCCACGGTGGCTGCT-1	False	True	False	False	False	True	False
batch3control-1_S2_AGCCACGGTTAGAAGT-1	False	False	False	False	False	False	False
batch3control-1_S2_AGCCACGTCAGACATC-1	False	False	False	False	False	False	False
batch3control-1_S2_AGCCACGTCGGTAGAG-1	False	False	False	False	False	False	False
batch3control-1_S2_AGCCAGCAGAAGCCTG-1	False	True	False	False	False	True	False
batch3control-1_S2_AGCCAGCAGAGCAAGA-1	False	True	False	False	False	False	False
batch3control-1_S2_AGCCAGCAGATTGACA-1	False	True	False	False	False	False	False
batch3control-1_S2_AGCCAGCAGTTGCGCC-1	False	True	False	False	True	False	False
batch3control-1_S2_AGCCAGCCAATAGGGC-1	True	True	True	True	True	True	True
batch3control-1_S2_AGCCAGCCACGAGGAT-1	False	False	False	False	False	False	False
batch3control-1_S2_AGCCAGCCACTCCTGT-1	False	True	False	False	False	True	False
batch3control-1_S2_AGCCAGCCAGTTGAAA-1	False	True	False	False	False	False	False
batch3control-1_S2_AGCCAGCCATTGACTG-1	False	False	False	True	True	False	False
batch3control-1_S2_AGCCAGCGTACCCGAC-1	False	True	False	False	False	False	False
batch3control-1_S2_AGCCAGCGTGAACGGT-1	False	False	False	False	True	False	False
batch3control-1_S2_AGCCAGCTCATCGTAG-1	False	True	False	False	False	False	False
batch3control-1_S2_AGCCAGCTCCTGGGAC-1	False	True	False	False	False	True	False
batch3control-1_S2_AGCCAGCTCGGAGTAG-1	True	False	False	False	False	False	False
batch3control-1_S2_AGCGATTAGAAGTCCG-1	False	True	False	False	False	False	False
batch3control-1_S2_AGCGATTAGAGCAGAA-1	True	False	False	False	False	False	False
batch3control-1_S2_AGCGATTAGATGAATC-1	True	False	False	False	False	False	False
batch3control-1_S2_AGCGATTAGCGCCTCA-1	False	True	False	False	False	True	False
batch3control-1_S2_AGCGATTAGGACAGCT-1	False	False	False	False	False	False	False
batch3control-1_S2_AGCGATTAGGCGATAC-1	True	False	False	False	False	False	False
batch3control-1_S2_AGCGATTAGGGCAACT-1	False	False	False	False	False	False	False
batch3control-1_S2_AGCGATTAGTTCATGC-1	False	False	False	False	False	False	False
batch3control-1_S2_AGCGATTCAACTTCTT-1	False	True	False	False	False	True	False
batch3control-1_S2_AGCGATTCAATAACCC-1	True	False	False	False	False	False	False
batch3control-1_S2_AGCGATTCAGCGACAA-1	False	False	True	False	False	False	False
batch3control-1_S2_AGCGATTGTGGAGGTT-1	False	True	False	False	False	False	False
batch3control-1_S2_AGCGATTTCACCACAA-1	False	False	False	False	True	False	False
batch3control-1_S2_AGCGATTTCAGGACAG-1	False	True	False	False	False	True	False
batch3control-1_S2_AGCGATTTCATAGACC-1	False	True	False	False	False	True	False
batch3control-1_S2_AGCGATTTCCTCATAT-1	False	False	False	False	False	False	False
batch3control-1_S2_AGCGATTTCTGTGCGG-1	False	True	False	False	False	True	False
batch3control-1_S2_AGCGATTTCTTAGGAC-1	False	True	False	False	False	False	False
batch3control-1_S2_AGCGCCAAGATTGATG-1	False	False	False	False	False	False	False
batch3control-1_S2_AGCGCCAAGGAGATAG-1	False	False	False	False	False	False	False
batch3control-1_S2_AGCGCCACACACGGTC-1	False	True	False	False	False	False	False
batch3control-1_S2_AGCGCCACACGCGTCA-1	False	False	False	False	False	False	False
batch3control-1_S2_AGCGCCACATATGCGT-1	True	False	False	False	False	False	False
batch3control-1_S2_AGCGCCACATGAATAG-1	False	True	False	False	False	True	False
batch3control-1_S2_AGCGCCACATGTCGTA-1	False	False	False	False	False	False	False
batch3control-1_S2_AGCGCCAGTGAGAACC-1	False	True	False	False	False	True	False
batch3control-1_S2_AGCGCCAGTGCTCGTG-1	False	True	False	False	False	True	False
batch3control-1_S2_AGCGCCAGTTCCGCAG-1	False	True	False	False	False	True	False
batch3control-1_S2_AGCGCCATCACACCGG-1	False	True	False	False	False	False	False
batch3control-1_S2_AGCGCCATCGCCAATA-1	False	True	False	False	False	False	False
batch3control-1_S2_AGCGCTGAGAACAAGG-1	False	False	False	False	False	False	False
batch3control-1_S2_AGCGCTGAGGTAGTAT-1	False	True	False	False	False	True	False
batch3control-1_S2_AGCGCTGCAAGTGGCA-1	False	False	False	False	False	False	False
batch3control-1_S2_AGCGCTGCAATTCTCT-1	False	True	False	False	False	True	False
batch3control-1_S2_AGCGCTGCAGGCTATT-1	False	False	False	False	False	False	False
batch3control-1_S2_AGCGCTGCAGGTTCGC-1	False	True	False	False	False	False	False
batch3control-1_S2_AGCGCTGGTTACGTAC-1	False	False	False	False	False	False	False
batch3control-1_S2_AGCGCTGTCCACAGCG-1	False	True	False	False	False	True	False
batch3control-1_S2_AGCGTATAGAGGATGA-1	False	False	False	False	False	False	False
batch3control-1_S2_AGCGTATAGATCCTAC-1	False	True	False	False	False	False	False
batch3control-1_S2_AGCGTATAGCGACATG-1	False	True	False	False	False	False	False
batch3control-1_S2_AGCGTATAGGTCCAGA-1	False	False	False	False	False	False	False
batch3control-1_S2_AGCGTATCAAACACGG-1	False	True	False	False	False	False	False
batch3control-1_S2_AGCGTATCAAGTACCT-1	True	False	False	False	False	False	False
batch3control-1_S2_AGCGTATCACGTTGGC-1	False	False	False	False	False	False	False
batch3control-1_S2_AGCGTATCAGACCATT-1	True	False	False	False	False	False	False
batch3control-1_S2_AGCGTATCAGTGGGTA-1	False	False	False	False	False	False	False
batch3control-1_S2_AGCGTATCATGGCTAT-1	False	True	False	False	False	True	False
batch3control-1_S2_AGCGTATCATTCCTCG-1	False	True	False	True	True	False	True
batch3control-1_S2_AGCGTATGTCGGTACC-1	True	False	False	False	False	False	False
batch3control-1_S2_AGCGTATGTGATTGGG-1	False	True	False	False	False	False	False
batch3control-1_S2_AGCGTATTCACCGGGT-1	False	True	False	False	False	True	False
batch3control-1_S2_AGCGTATTCATGGTAC-1	False	False	False	False	False	False	False
batch3control-1_S2_AGCGTATTCCCAATAG-1	False	True	False	False	False	True	False
batch3control-1_S2_AGCGTATTCCCGAATA-1	False	False	False	False	False	False	False
batch3control-1_S2_AGCGTATTCTGCTTTA-1	False	True	False	False	False	False	False
batch3control-1_S2_AGCGTCGAGCCTGACC-1	False	False	False	False	False	False	False
batch3control-1_S2_AGCGTCGCAACTCGTA-1	False	True	False	False	False	True	False
batch3control-1_S2_AGCGTCGCACGTACTA-1	False	True	False	False	False	True	False
batch3control-1_S2_AGCGTCGCAGTCACGC-1	False	True	False	False	False	False	False
batch3control-1_S2_AGCGTCGGTAACATCC-1	False	True	False	False	False	False	False
batch3control-1_S2_AGCGTCGGTGACTGTT-1	False	True	False	False	False	False	False
batch3control-1_S2_AGCGTCGTCATATGGC-1	False	True	False	True	True	False	True
batch3control-1_S2_AGCGTCGTCCTTCTGG-1	False	True	False	False	False	True	False
batch3control-1_S2_AGCTACAAGAAGCTCG-1	False	False	False	False	False	False	False
batch3control-1_S2_AGCTACAAGAGTCAGC-1	False	True	False	False	False	False	False
batch3control-1_S2_AGCTACAAGCTCATAC-1	False	True	False	False	False	False	False
batch3control-1_S2_AGCTACAAGTCGAAAT-1	False	False	False	False	False	False	False
batch3control-1_S2_AGCTACAAGTGGCCTC-1	False	True	False	False	False	False	False
batch3control-1_S2_AGCTACACAATGAGCG-1	True	False	False	False	False	False	False
batch3control-1_S2_AGCTACACAGACACCC-1	False	False	False	False	False	False	False
batch3control-1_S2_AGCTACAGTAAGATCA-1	False	True	False	False	False	True	False
batch3control-1_S2_AGCTACAGTAGGTCAG-1	False	True	False	True	True	False	True
batch3control-1_S2_AGCTACAGTAGTATAG-1	False	True	False	False	False	True	False
batch3control-1_S2_AGCTACAGTATCAGCT-1	False	False	False	False	False	False	False
batch3control-1_S2_AGCTACAGTATCCCTC-1	False	True	False	False	False	False	False
batch3control-1_S2_AGCTACAGTCACGACC-1	False	False	False	False	False	False	False
batch3control-1_S2_AGCTACAGTGCGTCGT-1	False	False	False	False	False	False	False
batch3control-1_S2_AGCTACAGTGGTACAG-1	False	False	False	False	False	False	False
batch3control-1_S2_AGCTACAGTGTCCATA-1	False	False	False	False	False	False	False
batch3control-1_S2_AGCTACAGTTGCAACT-1	False	True	False	False	False	True	False
batch3control-1_S2_AGCTACAGTTGCTCGG-1	False	True	False	False	False	True	False
batch3control-1_S2_AGCTACAGTTGGGTAG-1	False	True	False	False	False	False	False
batch3control-1_S2_AGCTACAGTTTGGGAG-1	False	True	False	False	False	True	False
batch3control-1_S2_AGCTACATCATGCATG-1	False	False	False	False	False	False	False
batch3control-1_S2_AGCTACATCCCTCTCC-1	False	True	False	False	False	True	False
batch3control-1_S2_AGCTACATCGACTCCT-1	True	True	True	True	True	True	True
batch3control-1_S2_AGCTCAAAGACCAAAT-1	True	False	False	False	False	False	False
batch3control-1_S2_AGCTCAAAGCAACTTC-1	False	False	False	True	True	False	False
batch3control-1_S2_AGCTCAAAGGTTAGTA-1	False	False	True	False	False	False	False
batch3control-1_S2_AGCTCAAAGTCTCGTA-1	False	True	False	False	False	True	False
batch3control-1_S2_AGCTCAACAAAGACGC-1	False	False	False	False	False	False	False
batch3control-1_S2_AGCTCAACAGAACCGA-1	False	True	False	False	False	True	False
batch3control-1_S2_AGCTCAACAGACAATA-1	False	True	False	False	False	False	False
batch3control-1_S2_AGCTCAACAGCTGAGA-1	False	False	False	False	False	False	False
batch3control-1_S2_AGCTCAACAGTAACGG-1	True	True	True	True	True	True	True
batch3control-1_S2_AGCTCAACATATAGCC-1	False	False	False	False	False	False	False
batch3control-1_S2_AGCTCAACATGTGTCA-1	False	False	False	True	True	False	False
batch3control-1_S2_AGCTCAAGTACGATCT-1	False	True	False	False	False	True	False
batch3control-1_S2_AGCTCAAGTGCCTACG-1	False	True	False	False	False	False	False
batch3control-1_S2_AGCTCAAGTTCCACGG-1	False	True	False	False	False	False	False
batch3control-1_S2_AGCTCAATCAAACCCA-1	False	True	False	False	False	False	False
batch3control-1_S2_AGCTCAATCACATTGG-1	False	False	False	False	False	False	False
batch3control-1_S2_AGCTCAATCACTGGTA-1	False	True	False	False	False	True	False
batch3control-1_S2_AGCTCAATCATTCTTG-1	True	False	False	False	False	False	False
batch3control-1_S2_AGCTCAATCCCATAGA-1	False	False	True	False	False	False	False
batch3control-1_S2_AGCTCAATCGACGCGT-1	False	True	False	False	False	False	False
batch3control-1_S2_AGCTCAATCTAGCCAA-1	True	True	True	True	True	True	True
batch3control-1_S2_AGCTCAATCTTCCTAA-1	False	False	False	False	False	False	False
batch3control-1_S2_AGCTTCCAGCACTTTG-1	False	False	False	False	False	False	False
batch3control-1_S2_AGCTTCCAGGAAGTAG-1	False	False	False	False	False	False	False
batch3control-1_S2_AGCTTCCAGGATTCCT-1	False	True	False	False	False	True	False
batch3control-1_S2_AGCTTCCAGGTAGTCG-1	False	False	False	False	False	False	False
batch3control-1_S2_AGCTTCCAGGTCACTT-1	True	False	False	False	False	False	False
batch3control-1_S2_AGCTTCCAGTACGTCT-1	False	True	False	False	False	False	False
batch3control-1_S2_AGCTTCCCATCAGCGC-1	False	False	False	False	False	False	False
batch3control-1_S2_AGCTTCCCATGACGGA-1	False	True	False	False	False	True	False
batch3control-1_S2_AGCTTCCCATTAGGAA-1	False	False	False	False	False	False	False
batch3control-1_S2_AGCTTCCGTACTCGTA-1	False	True	False	False	False	True	False
batch3control-1_S2_AGCTTCCGTATGACAA-1	False	True	False	False	False	False	False
batch3control-1_S2_AGCTTCCGTCGCTCGA-1	False	False	False	False	False	False	False
batch3control-1_S2_AGCTTCCTCATCTATC-1	False	True	False	False	False	False	False
batch3control-1_S2_AGCTTCCTCATGAGTC-1	False	True	False	False	False	False	False
batch3control-1_S2_AGCTTCCTCCAATCTT-1	False	False	False	False	False	False	False
batch3control-1_S2_AGCTTCCTCTCCCTAG-1	True	True	True	True	True	True	True
batch3control-1_S2_AGGAAATAGATGATTG-1	False	False	False	False	False	False	False
batch3control-1_S2_AGGAAATAGCTCTTCC-1	False	False	False	False	False	False	False
batch3control-1_S2_AGGAAATAGGTCACCC-1	True	True	False	True	True	True	False
batch3control-1_S2_AGGAAATCAAGAAACT-1	False	False	True	False	False	False	False
batch3control-1_S2_AGGAAATCAGCAGATG-1	False	False	False	False	False	False	False
batch3control-1_S2_AGGAAATGTAATTAGG-1	False	False	True	False	False	False	False
batch3control-1_S2_AGGAAATGTGCCGTAC-1	False	False	False	False	False	False	False
batch3control-1_S2_AGGAAATGTTAGAAGT-1	True	False	False	False	False	False	False
batch3control-1_S2_AGGAAATTCAAGGAGC-1	False	False	False	False	False	False	False
batch3control-1_S2_AGGAAATTCCGTATAG-1	False	True	False	False	False	True	False
batch3control-1_S2_AGGAAATTCGACGCGT-1	False	True	False	True	True	False	True
batch3control-1_S2_AGGAAATTCGTTTACT-1	True	False	False	False	False	False	False
batch3control-1_S2_AGGAAATTCTCCAAGA-1	False	True	False	False	False	False	False
batch3control-1_S2_AGGAATAAGAACGTGC-1	False	False	False	False	False	False	False
batch3control-1_S2_AGGAATAAGACCATGG-1	True	False	False	False	False	False	False
batch3control-1_S2_AGGAATAAGACGTCCC-1	False	True	False	False	False	False	False
batch3control-1_S2_AGGAATAAGACTTCGT-1	False	True	False	False	False	False	False
batch3control-1_S2_AGGAATAAGGGAACAA-1	False	False	False	False	False	False	False
batch3control-1_S2_AGGAATAAGGGACAGG-1	False	False	False	False	False	False	False
batch3control-1_S2_AGGAATAAGGGCGAAG-1	True	False	False	False	False	False	False
batch3control-1_S2_AGGAATAAGTATTCCG-1	False	False	False	False	False	False	False
batch3control-1_S2_AGGAATACAAAGGGTC-1	False	True	False	False	False	True	False
batch3control-1_S2_AGGAATACAAATGAGT-1	False	False	False	False	False	False	False
batch3control-1_S2_AGGAATACATCGTGCG-1	False	True	False	False	False	True	False
batch3control-1_S2_AGGAATAGTGCTTCAA-1	False	True	False	False	False	True	False
batch3control-1_S2_AGGAATATCAGGACGA-1	False	False	False	False	False	False	False
batch3control-1_S2_AGGAATATCATGAAAG-1	False	True	False	False	False	True	False
batch3control-1_S2_AGGAATATCCTGTTAT-1	False	True	False	False	False	True	False
batch3control-1_S2_AGGACGAAGACATAGT-1	False	True	False	False	False	False	False
batch3control-1_S2_AGGACGACACTAAACC-1	False	False	True	False	False	False	False
batch3control-1_S2_AGGACGACAGGAAGTC-1	False	False	False	False	False	False	False
batch3control-1_S2_AGGACGAGTATCATGC-1	False	False	False	False	False	False	False
batch3control-1_S2_AGGACGAGTCAGTCTA-1	True	False	False	False	False	False	False
batch3control-1_S2_AGGACGATCCCGAAAT-1	False	True	False	False	False	True	False
batch3control-1_S2_AGGACGATCCGCGGAT-1	False	True	False	False	False	False	False
batch3control-1_S2_AGGACGATCGAACGGA-1	False	True	False	False	False	True	False
batch3control-1_S2_AGGACGATCGTTGCCT-1	True	True	True	True	True	True	True
batch3control-1_S2_AGGACTTAGAACTGAT-1	False	False	True	False	False	False	False
batch3control-1_S2_AGGACTTAGACGTCGA-1	False	True	False	False	False	True	False
batch3control-1_S2_AGGACTTAGAGCATCG-1	False	False	False	True	True	False	False
batch3control-1_S2_AGGACTTAGAGGTCGT-1	False	False	False	False	False	False	False
batch3control-1_S2_AGGACTTAGCAAATGT-1	False	False	False	False	False	False	False
batch3control-1_S2_AGGACTTAGGCCTGCT-1	False	False	False	False	False	False	False
batch3control-1_S2_AGGACTTAGTCGGCAA-1	False	True	False	False	False	False	False
batch3control-1_S2_AGGACTTCACGCTGTG-1	False	True	False	False	False	True	False
batch3control-1_S2_AGGACTTCACTACCCT-1	False	False	False	False	False	False	False
batch3control-1_S2_AGGACTTCAGCTGCCA-1	False	False	False	False	False	False	False
batch3control-1_S2_AGGACTTGTGATAGAT-1	False	False	False	False	False	False	False
batch3control-1_S2_AGGACTTGTGCTCTCT-1	False	False	False	False	False	False	False
batch3control-1_S2_AGGACTTTCAGGCGAA-1	False	True	False	False	False	False	False
batch3control-1_S2_AGGACTTTCCCAGGCA-1	False	True	False	False	False	False	False
batch3control-1_S2_AGGACTTTCCCTCGTA-1	True	False	False	False	False	False	False
batch3control-1_S2_AGGACTTTCCGAGCTG-1	False	False	True	False	False	False	False
batch3control-1_S2_AGGACTTTCCGTGGCA-1	False	True	False	False	False	False	False
batch3control-1_S2_AGGACTTTCGCGGACT-1	False	True	False	False	False	False	False
batch3control-1_S2_AGGACTTTCGCTCTCA-1	False	True	False	False	False	False	False
batch3control-1_S2_AGGAGGTAGCCTTGAT-1	False	True	False	False	False	False	False
batch3control-1_S2_AGGAGGTAGTAAACAC-1	False	False	False	False	False	False	False
batch3control-1_S2_AGGAGGTAGTCAATCC-1	False	False	True	False	False	False	False
batch3control-1_S2_AGGAGGTCAACAACAA-1	False	False	False	False	True	False	False
batch3control-1_S2_AGGAGGTCAAGGTACG-1	False	True	False	False	False	False	False
batch3control-1_S2_AGGAGGTCATCGGCCA-1	False	True	False	False	False	False	False
batch3control-1_S2_AGGAGGTGTATCTCTT-1	False	True	False	False	False	True	False
batch3control-1_S2_AGGAGGTGTCCATAGT-1	False	True	False	False	False	True	False
batch3control-1_S2_AGGAGGTGTCCTACAA-1	False	True	False	False	False	False	False
batch3control-1_S2_AGGAGGTGTCTAGGTT-1	False	False	True	False	False	False	False
batch3control-1_S2_AGGAGGTTCCAGTTCC-1	False	False	False	False	False	False	False
batch3control-1_S2_AGGAGGTTCCCTCTAG-1	True	False	False	False	False	False	False
batch3control-1_S2_AGGAGGTTCTCGTGAA-1	False	False	True	False	False	False	False
batch3control-1_S2_AGGATAAAGCTCAGAG-1	False	False	False	False	False	False	False
batch3control-1_S2_AGGATAAAGTATGATG-1	True	False	False	False	False	False	False
batch3control-1_S2_AGGATAACAACCAGAG-1	False	True	False	False	False	True	False
batch3control-1_S2_AGGATAACAACCGTGC-1	False	True	False	False	False	True	False
batch3control-1_S2_AGGATAACAAGTACCT-1	False	False	True	False	False	False	False
batch3control-1_S2_AGGATAACACATGTTG-1	False	True	False	False	False	False	False
batch3control-1_S2_AGGATAACACTCCGGA-1	False	False	False	False	False	False	False
batch3control-1_S2_AGGATAAGTGGTACAG-1	False	True	False	False	False	True	False
batch3control-1_S2_AGGATAAGTGTACATC-1	False	True	False	False	False	True	False
batch3control-1_S2_AGGATAAGTTAGGGTG-1	False	True	False	False	False	False	False
batch3control-1_S2_AGGATAAGTTGTGCCG-1	False	True	False	False	False	True	False
batch3control-1_S2_AGGATAATCCGCTTAC-1	False	True	False	False	False	False	False
batch3control-1_S2_AGGATAATCTCTGGTC-1	False	False	False	False	False	False	False
batch3control-1_S2_AGGATCTAGATTTGCC-1	False	False	False	False	False	False	False
batch3control-1_S2_AGGATCTAGCCGATAG-1	True	True	True	True	True	True	True
batch3control-1_S2_AGGATCTCAACTTGCA-1	False	False	False	False	False	False	False
batch3control-1_S2_AGGATCTCACAGACGA-1	False	True	False	False	False	True	False
batch3control-1_S2_AGGATCTCACGTGAGA-1	False	False	False	False	False	False	False
batch3control-1_S2_AGGATCTCAGGTCAAG-1	False	True	False	False	False	False	False
batch3control-1_S2_AGGATCTCAGGTGTGA-1	False	True	False	False	True	False	False
batch3control-1_S2_AGGATCTCATCATTGG-1	False	True	False	False	False	False	False
batch3control-1_S2_AGGATCTGTCACAATC-1	False	True	False	False	False	False	False
batch3control-1_S2_AGGATCTGTCACCCTT-1	False	False	False	False	False	False	False
batch3control-1_S2_AGGATCTGTTGGACCC-1	False	False	False	False	False	False	False
batch3control-1_S2_AGGATCTTCAAACGAA-1	False	True	False	False	False	True	False
batch3control-1_S2_AGGATCTTCAAGCTGT-1	False	False	True	False	False	False	False
batch3control-1_S2_AGGATCTTCACGATCA-1	False	False	True	False	False	False	False
batch3control-1_S2_AGGATCTTCGCAAGAG-1	False	True	False	False	False	False	False
batch3control-1_S2_AGGATCTTCGCTGATA-1	False	False	True	False	False	False	False
batch3control-1_S2_AGGATCTTCGGTCATA-1	False	False	True	False	False	False	False
batch3control-1_S2_AGGCATTAGACCAAGC-1	True	False	False	False	False	False	False
batch3control-1_S2_AGGCATTAGATCCCGC-1	False	True	False	False	False	False	False
batch3control-1_S2_AGGCATTAGATGGCAC-1	False	False	False	False	False	True	False
batch3control-1_S2_AGGCATTAGCAATAGT-1	True	False	False	False	False	False	False
batch3control-1_S2_AGGCATTAGCGATGAC-1	False	False	False	False	False	False	False
batch3control-1_S2_AGGCATTAGTAGGGTC-1	False	False	False	False	False	False	False
batch3control-1_S2_AGGCATTCACAATGAA-1	False	True	False	False	False	False	False
batch3control-1_S2_AGGCATTGTAACCAGG-1	False	False	False	False	False	False	False
batch3control-1_S2_AGGCATTGTAGAGTTA-1	True	True	True	True	True	True	True
batch3control-1_S2_AGGCATTGTGATAGTA-1	False	True	False	False	False	True	False
batch3control-1_S2_AGGCATTGTTTGTGGT-1	False	True	False	False	False	True	False
batch3control-1_S2_AGGCATTTCAACTGGT-1	False	False	False	True	True	False	False
batch3control-1_S2_AGGCATTTCAGACCGC-1	False	False	False	False	False	False	False
batch3control-1_S2_AGGCATTTCAGTCATG-1	True	False	False	False	False	False	False
batch3control-1_S2_AGGCATTTCCCAACTC-1	False	True	False	False	False	True	False
batch3control-1_S2_AGGCATTTCTTCGCTG-1	False	False	False	False	False	False	False
batch3control-1_S2_AGGCCACAGAAGGCTC-1	False	False	False	False	False	False	False
batch3control-1_S2_AGGCCACAGAGTCTTC-1	False	False	False	False	False	False	False
batch3control-1_S2_AGGCCACAGCGCCGTT-1	False	False	False	False	False	False	False
batch3control-1_S2_AGGCCACAGGATTTGA-1	False	True	False	False	False	False	False
batch3control-1_S2_AGGCCACAGGGACACT-1	False	False	False	False	False	False	False
batch3control-1_S2_AGGCCACAGGTAGATT-1	False	True	False	True	True	False	True
batch3control-1_S2_AGGCCACAGTAGGTTA-1	True	False	False	False	False	False	False
batch3control-1_S2_AGGCCACAGTGGAATT-1	False	True	False	False	False	False	False
batch3control-1_S2_AGGCCACCAACAGAGC-1	False	True	False	False	False	False	False
batch3control-1_S2_AGGCCACCACTGCACG-1	False	False	False	False	False	False	False
batch3control-1_S2_AGGCCACCAGAGTGAC-1	False	False	True	False	False	False	False
batch3control-1_S2_AGGCCACGTAAGCGGT-1	False	True	False	True	True	False	False
batch3control-1_S2_AGGCCACGTCGGCTAC-1	True	False	False	False	False	False	False
batch3control-1_S2_AGGCCACGTCTGATCA-1	False	False	True	False	False	False	False
batch3control-1_S2_AGGCCACTCACGAACT-1	False	True	False	False	False	False	False
batch3control-1_S2_AGGCCACTCAGGAAAT-1	False	True	False	False	False	False	False
batch3control-1_S2_AGGCCACTCCGCATAA-1	False	True	False	False	False	False	False
batch3control-1_S2_AGGCCACTCCTCTAAT-1	False	True	False	False	False	False	False
batch3control-1_S2_AGGCCACTCGAGTTGT-1	True	True	False	True	True	True	False
batch3control-1_S2_AGGCTGCAGATTGAGT-1	False	False	False	False	False	False	False
batch3control-1_S2_AGGCTGCAGGATACAT-1	False	True	False	False	False	True	False
batch3control-1_S2_AGGCTGCAGGCGCTCT-1	False	False	True	False	False	False	False
batch3control-1_S2_AGGCTGCAGTAATACG-1	False	True	False	False	False	True	False
batch3control-1_S2_AGGCTGCCAAATAAGC-1	False	True	False	False	False	False	False
batch3control-1_S2_AGGCTGCCAGGATCTT-1	True	False	False	False	False	False	False
batch3control-1_S2_AGGCTGCCATGACTGT-1	False	False	True	False	False	False	False
batch3control-1_S2_AGGCTGCGTGGGATTG-1	False	False	True	False	False	False	False
batch3control-1_S2_AGGCTGCTCATTCGTT-1	False	False	False	False	False	False	False
batch3control-1_S2_AGGCTGCTCCCGAGGT-1	False	False	False	False	False	False	False
batch3control-1_S2_AGGCTGCTCCGTGGTG-1	False	True	False	False	False	True	False
batch3control-1_S2_AGGCTGCTCCTGTAAG-1	True	True	False	False	False	False	False
batch3control-1_S2_AGGGAGTAGCAGGCTA-1	False	True	False	False	False	False	False
batch3control-1_S2_AGGGAGTAGGAAGTCC-1	False	True	False	False	False	False	False
batch3control-1_S2_AGGGAGTAGTCATACC-1	False	True	False	False	False	False	False
batch3control-1_S2_AGGGAGTAGTTGAATG-1	False	False	False	True	True	False	False
batch3control-1_S2_AGGGAGTCAAATGAGT-1	True	False	False	False	False	False	False
batch3control-1_S2_AGGGAGTCAATCCAGT-1	False	True	False	False	False	False	False
batch3control-1_S2_AGGGAGTCAATGAAAC-1	False	False	True	False	False	False	False
batch3control-1_S2_AGGGAGTCACGTGTGC-1	False	True	False	False	False	False	False
batch3control-1_S2_AGGGAGTGTCGTTGGC-1	False	True	False	False	False	False	False
batch3control-1_S2_AGGGAGTGTTGCTTGA-1	False	False	False	False	False	False	False
batch3control-1_S2_AGGGAGTTCACCTTGC-1	False	True	False	False	False	True	False
batch3control-1_S2_AGGGAGTTCTCGGCTT-1	False	True	False	False	False	False	False
batch3control-1_S2_AGGGCCTAGACGACTG-1	True	False	False	False	False	False	False
batch3control-1_S2_AGGGCCTAGAGCAGCT-1	False	True	False	True	True	False	True
batch3control-1_S2_AGGGCCTAGGGAGGGT-1	False	True	False	False	False	True	False
batch3control-1_S2_AGGGCCTAGGTAAACT-1	False	True	False	True	True	False	True
batch3control-1_S2_AGGGCCTAGGTAGCCA-1	False	True	False	False	False	True	False
batch3control-1_S2_AGGGCCTAGTAGACAT-1	True	False	False	False	False	False	False
batch3control-1_S2_AGGGCCTCAAATACGA-1	False	True	False	False	False	True	False
batch3control-1_S2_AGGGCCTCAACCTAAC-1	False	False	False	False	False	False	False
batch3control-1_S2_AGGGCCTCACAGTCAT-1	False	False	False	True	True	False	False
batch3control-1_S2_AGGGCCTCACCGTCTT-1	False	False	False	False	False	False	False
batch3control-1_S2_AGGGCCTCAGAGAATT-1	False	False	False	False	False	False	False
batch3control-1_S2_AGGGCCTCAGGTATGG-1	True	False	False	False	False	False	False
batch3control-1_S2_AGGGCCTCAGTAGAGC-1	False	False	False	False	False	False	False
batch3control-1_S2_AGGGCCTCAGTCAGTT-1	False	True	False	False	False	False	False
batch3control-1_S2_AGGGCCTCAGTTGCGC-1	False	True	False	False	False	False	False
batch3control-1_S2_AGGGCCTCATCGATCA-1	False	False	False	False	False	False	False
batch3control-1_S2_AGGGCCTCATCTTTCA-1	True	False	False	False	False	False	False
batch3control-1_S2_AGGGCCTGTACGAGTG-1	False	False	False	False	False	False	False
batch3control-1_S2_AGGGCCTGTGACCGAA-1	False	False	False	False	False	False	False
batch3control-1_S2_AGGGCCTGTGACTGAG-1	True	True	True	True	True	True	True
batch3control-1_S2_AGGGCTCAGACCTGGA-1	False	True	False	False	False	True	False
batch3control-1_S2_AGGGCTCCAACGCATT-1	False	False	False	False	False	False	False
batch3control-1_S2_AGGGCTCCATGGCCCA-1	False	False	False	False	False	False	False
batch3control-1_S2_AGGGCTCGTAGCCAGA-1	False	True	False	True	True	False	True
batch3control-1_S2_AGGGCTCGTCATGACT-1	False	True	False	False	False	True	False
batch3control-1_S2_AGGGCTCGTCCACTCT-1	False	True	False	False	False	True	False
batch3control-1_S2_AGGGCTCGTCGAGTTT-1	False	True	False	False	False	False	False
batch3control-1_S2_AGGGCTCTCAACGCTA-1	False	False	False	False	False	False	False
batch3control-1_S2_AGGGCTCTCATTATCC-1	False	False	False	True	True	False	False
batch3control-1_S2_AGGGCTCTCCACCTGT-1	False	True	False	False	False	False	False
batch3control-1_S2_AGGGCTCTCCCGATCT-1	False	False	False	False	False	False	False
batch3control-1_S2_AGGGCTCTCGTTCGCT-1	False	True	False	False	False	True	False
batch3control-1_S2_AGGGCTCTCTGCATGA-1	False	True	False	False	False	True	False
batch3control-1_S2_AGGGTCCAGGCAGGGA-1	False	True	False	False	False	False	False
batch3control-1_S2_AGGGTCCAGGCCTTGC-1	False	False	False	False	False	False	False
batch3control-1_S2_AGGGTCCCAGCATTGT-1	True	False	False	False	False	False	False
batch3control-1_S2_AGGGTCCCAGCCTTCT-1	False	False	False	False	False	False	False
batch3control-1_S2_AGGGTCCCATCACCAA-1	False	False	True	False	False	False	False
batch3control-1_S2_AGGGTCCCATCGGTTA-1	False	True	False	False	False	False	False
batch3control-1_S2_AGGGTCCGTCCTGGTG-1	False	False	True	False	False	False	False
batch3control-1_S2_AGGGTCCGTGAACCGA-1	False	True	False	False	True	True	False
batch3control-1_S2_AGGGTCCGTGGGCTCT-1	False	False	False	False	False	False	False
batch3control-1_S2_AGGGTCCTCAGAACCT-1	False	False	False	False	False	False	False
batch3control-1_S2_AGGGTCCTCTGACAGT-1	True	False	False	False	False	False	False
batch3control-1_S2_AGGGTGAAGATAACGT-1	False	True	False	False	False	False	False
batch3control-1_S2_AGGGTGAAGGTGGCTA-1	True	True	True	True	True	True	True
batch3control-1_S2_AGGGTGACAACCCTAA-1	False	True	False	False	False	False	False
batch3control-1_S2_AGGGTGACAGCATCTA-1	False	False	False	False	False	False	False
batch3control-1_S2_AGGGTGAGTACCTAGT-1	False	False	False	False	False	False	False
batch3control-1_S2_AGGGTGAGTCTTGGTA-1	False	False	False	False	False	False	False
batch3control-1_S2_AGGGTGAGTGGATACG-1	False	False	False	False	False	False	False
batch3control-1_S2_AGGGTGAGTTCGGTTA-1	False	False	False	False	False	False	False
batch3control-1_S2_AGGGTGAGTTGCGAAG-1	True	True	True	True	True	True	True
batch3control-1_S2_AGGGTGATCCACAAGT-1	False	False	False	False	False	False	False
batch3control-1_S2_AGGGTGATCCATGAGT-1	False	True	False	False	False	True	False
batch3control-1_S2_AGGGTGATCGCCACTT-1	True	False	False	False	False	False	False
batch3control-1_S2_AGGGTGATCGTGGAAG-1	False	False	False	False	False	False	False
batch3control-1_S2_AGGGTTTAGACGGTCA-1	False	True	False	False	False	True	False
batch3control-1_S2_AGGGTTTCAGCAGACA-1	False	True	False	False	False	False	False
batch3control-1_S2_AGGGTTTCAGCTGCCA-1	False	True	False	False	False	True	False
batch3control-1_S2_AGGGTTTCATACTTTC-1	False	False	False	False	False	False	False
batch3control-1_S2_AGGGTTTGTCCACAGC-1	False	True	False	False	True	False	False
batch3control-1_S2_AGGGTTTGTTGCAACT-1	False	True	False	False	False	True	False
batch3control-1_S2_AGGGTTTTCAAAGGAT-1	False	False	False	False	False	False	False
batch3control-1_S2_AGGGTTTTCCACGGAC-1	False	True	False	False	False	True	False
batch3control-1_S2_AGGGTTTTCCTCTTTC-1	False	False	False	True	True	False	False
batch3control-1_S2_AGGGTTTTCCTTCAGC-1	False	True	False	False	False	True	False
batch3control-1_S2_AGGGTTTTCTCATTGT-1	False	True	False	False	False	False	False
batch3control-1_S2_AGGGTTTTCTCCTGTG-1	False	False	False	False	False	False	False
batch3control-1_S2_AGGTAGGAGACTCTAC-1	False	False	False	False	False	False	False
batch3control-1_S2_AGGTAGGAGAGGTTAT-1	False	True	False	False	False	False	False
batch3control-1_S2_AGGTAGGAGCCTCACG-1	False	False	False	False	False	False	False
batch3control-1_S2_AGGTAGGAGGAACTCG-1	True	False	False	False	False	False	False
batch3control-1_S2_AGGTAGGAGGAGAGTA-1	False	True	False	False	False	False	False
batch3control-1_S2_AGGTAGGAGGTAGACC-1	True	False	False	False	False	False	False
batch3control-1_S2_AGGTAGGCAACGATCT-1	True	False	False	False	False	False	False
batch3control-1_S2_AGGTAGGCACACCGCA-1	False	True	False	False	False	False	False
batch3control-1_S2_AGGTAGGCACATGACT-1	False	False	False	False	False	False	False
batch3control-1_S2_AGGTAGGCACTGATTG-1	False	True	False	False	False	True	False
batch3control-1_S2_AGGTAGGCAGTCGCTG-1	False	True	False	False	False	False	False
batch3control-1_S2_AGGTAGGCATCGGTTA-1	False	True	False	False	False	True	False
batch3control-1_S2_AGGTAGGCATGGACAG-1	False	True	False	True	True	False	True
batch3control-1_S2_AGGTAGGGTAATTGGA-1	False	False	False	True	True	False	True
batch3control-1_S2_AGGTAGGGTAGTCTTG-1	False	False	False	False	False	False	False
batch3control-1_S2_AGGTAGGGTGGTTTGT-1	True	False	False	False	False	False	False
batch3control-1_S2_AGGTAGGTCACTGGGC-1	False	False	False	True	True	False	False
batch3control-1_S2_AGGTAGGTCATGGCCG-1	False	True	False	False	False	False	False
batch3control-1_S2_AGGTAGGTCATTGGTG-1	False	True	False	True	True	False	False
batch3control-1_S2_AGGTAGGTCGCATAGT-1	False	True	False	False	False	False	False
batch3control-1_S2_AGGTAGGTCGTCAAAC-1	False	True	False	False	False	False	False
batch3control-1_S2_AGGTCATAGAGGACTC-1	False	True	False	True	True	False	False
batch3control-1_S2_AGGTCATCAGAGTTCT-1	False	False	False	False	False	False	False
batch3control-1_S2_AGGTCATGTCGAAGCA-1	True	False	False	False	False	False	False
batch3control-1_S2_AGGTCATGTGCCGTTG-1	False	False	False	False	False	False	False
batch3control-1_S2_AGGTCATGTTCGTACA-1	False	False	False	False	False	False	False
batch3control-1_S2_AGGTCATGTTCTTGCC-1	False	False	False	False	False	False	False
batch3control-1_S2_AGGTCATTCGTAACTG-1	False	False	False	False	True	False	False
batch3control-1_S2_AGGTCATTCGTGCTCT-1	False	False	True	False	False	False	False
batch3control-1_S2_AGGTCATTCTGCTTAT-1	False	True	False	False	False	False	False
batch3control-1_S2_AGGTCTAAGAGCATAT-1	False	True	False	False	False	False	False
batch3control-1_S2_AGGTCTAAGCTGAGCA-1	False	False	True	False	False	False	False
batch3control-1_S2_AGGTCTAAGGAACGCT-1	False	True	False	False	False	False	False
batch3control-1_S2_AGGTCTAAGTAAGCAT-1	False	True	False	False	False	False	False
batch3control-1_S2_AGGTCTACACAAGCTT-1	False	True	False	False	False	True	False
batch3control-1_S2_AGGTCTACACCATAAC-1	False	False	False	False	False	False	False
batch3control-1_S2_AGGTCTACACTTTATC-1	False	False	False	False	False	False	False
batch3control-1_S2_AGGTCTAGTAACAGTA-1	False	True	False	True	True	False	True
batch3control-1_S2_AGGTCTAGTAACATAG-1	True	False	False	False	False	False	False
batch3control-1_S2_AGGTCTAGTGGTCTCG-1	False	True	False	False	False	True	False
batch3control-1_S2_AGGTCTATCCGTGACG-1	False	False	False	False	False	False	False
batch3control-1_S2_AGGTCTATCCGTGTCT-1	True	False	False	False	False	False	False
batch3control-1_S2_AGGTCTATCTTTCAGT-1	False	False	False	False	False	False	False
batch3control-1_S2_AGGTCTATCTTTCGAT-1	False	True	False	False	False	False	False
batch3control-1_S2_AGGTGTTAGCGAATGC-1	False	False	False	False	True	False	True
batch3control-1_S2_AGGTGTTAGCTGAAAT-1	False	True	False	False	False	True	False
batch3control-1_S2_AGGTGTTCAATGTGGG-1	False	False	False	False	False	False	False
batch3control-1_S2_AGGTGTTCACTTGGGC-1	False	True	False	False	False	False	False
batch3control-1_S2_AGGTGTTCATGGGAAC-1	False	True	False	False	False	True	False
batch3control-1_S2_AGGTGTTGTTGTCAGT-1	False	True	False	False	False	False	False
batch3control-1_S2_AGGTGTTTCCTCAGAA-1	False	False	False	False	False	False	False
batch3control-1_S2_AGGTGTTTCGTTCTCG-1	False	True	False	False	False	False	False
batch3control-1_S2_AGGTGTTTCTCTATGT-1	False	False	False	False	False	False	False
batch3control-1_S2_AGGTTACAGAATTTGG-1	False	False	True	False	False	False	False
batch3control-1_S2_AGGTTACCACCAGCGT-1	False	True	False	False	False	True	False
batch3control-1_S2_AGGTTACGTAGCCCTG-1	False	True	False	False	False	False	False
batch3control-1_S2_AGGTTACGTAGGGAGG-1	False	False	False	False	False	False	False
batch3control-1_S2_AGGTTACGTGACCGAA-1	True	False	False	False	False	False	False
batch3control-1_S2_AGGTTACTCAATCAGC-1	True	False	False	False	False	False	False
batch3control-1_S2_AGGTTACTCCATTGGA-1	True	False	False	False	False	False	False
batch3control-1_S2_AGGTTACTCTTCCGTG-1	False	False	False	False	False	False	False
batch3control-1_S2_AGGTTGTAGGAAGTGA-1	False	True	False	False	False	True	False
batch3control-1_S2_AGGTTGTAGGCACTAG-1	False	False	True	False	False	False	False
batch3control-1_S2_AGGTTGTAGTTGCTCA-1	False	False	False	False	False	False	False
batch3control-1_S2_AGGTTGTCAACGGCCT-1	True	False	False	False	False	False	False
batch3control-1_S2_AGGTTGTCAAGCAGGT-1	False	True	False	False	False	True	False
batch3control-1_S2_AGGTTGTCATACCATG-1	False	False	False	False	False	False	False
batch3control-1_S2_AGGTTGTCATATTCGG-1	False	False	False	False	False	False	False
batch3control-1_S2_AGGTTGTCATGTCTAG-1	False	False	False	False	False	False	False
batch3control-1_S2_AGGTTGTTCCGTTGGG-1	True	False	False	False	False	False	False
batch3control-1_S2_AGGTTGTTCTGGGCCA-1	False	False	False	False	False	False	False
batch3control-1_S2_AGTAACCAGCGTTGTT-1	False	False	False	False	True	False	False
batch3control-1_S2_AGTAACCAGTTGCCCG-1	True	True	False	True	True	True	False
batch3control-1_S2_AGTAACCCAATTCGTG-1	False	False	False	False	False	False	False
batch3control-1_S2_AGTAACCCACAAAGCG-1	False	False	False	False	False	False	False
batch3control-1_S2_AGTAACCCACGACGAA-1	False	False	False	False	False	False	False
batch3control-1_S2_AGTAACCCAGAGGACT-1	False	False	True	False	False	False	False
batch3control-1_S2_AGTAACCCAGTTAGAA-1	False	True	False	False	False	True	False
batch3control-1_S2_AGTAACCCATAGAATG-1	True	False	False	False	False	False	False
batch3control-1_S2_AGTAACCCATCGCTCT-1	False	True	False	False	False	False	False
batch3control-1_S2_AGTAACCCATGGATCT-1	False	True	False	False	False	False	False
batch3control-1_S2_AGTAACCCATGTCAGT-1	False	True	False	False	False	True	False
batch3control-1_S2_AGTAACCCATTGTAGC-1	False	True	False	False	False	False	False
batch3control-1_S2_AGTAACCGTCACTCAA-1	False	False	False	False	False	False	False
batch3control-1_S2_AGTAACCGTTAATCGC-1	False	False	False	False	False	False	False
batch3control-1_S2_AGTAACCTCAGCTAGT-1	False	True	False	False	False	True	False
batch3control-1_S2_AGTAACCTCGATGCAT-1	True	False	False	False	False	False	False
batch3control-1_S2_AGTAACCTCTCACCCA-1	False	False	False	False	True	False	False
batch3control-1_S2_AGTACCAAGAAGCTCG-1	False	True	False	False	False	True	False
batch3control-1_S2_AGTACCAAGAATCCCT-1	True	False	False	False	False	False	False
batch3control-1_S2_AGTACCAAGAGTTCGG-1	False	True	False	False	False	True	False
batch3control-1_S2_AGTACCAAGCTGGTGA-1	False	False	False	False	False	False	False
batch3control-1_S2_AGTACCAAGGGAGGAC-1	False	False	False	False	False	False	False
batch3control-1_S2_AGTACCAAGTCGCCCA-1	False	True	False	False	False	False	False
batch3control-1_S2_AGTACCACAGAGAAAG-1	False	True	False	False	False	True	False
batch3control-1_S2_AGTACCACAGGACTTT-1	False	True	False	True	True	False	True
batch3control-1_S2_AGTACCACATGAGGGT-1	False	True	False	False	False	True	False
batch3control-1_S2_AGTACCAGTAATACCC-1	False	True	False	False	False	True	False
batch3control-1_S2_AGTACCAGTCTTACAG-1	False	True	False	False	False	False	False
batch3control-1_S2_AGTACCATCCATTTGT-1	False	True	False	False	False	True	False
batch3control-1_S2_AGTACTGAGAGTGGCT-1	False	True	False	False	False	True	False
batch3control-1_S2_AGTACTGAGATGACAT-1	True	False	False	False	False	False	False
batch3control-1_S2_AGTACTGAGCACGTCC-1	False	True	False	False	False	False	False
batch3control-1_S2_AGTACTGAGCTTTCCC-1	False	True	False	False	False	False	False
batch3control-1_S2_AGTACTGAGGTAGATT-1	False	False	False	False	True	False	True
batch3control-1_S2_AGTACTGCATCCTTGC-1	True	False	False	False	False	False	False
batch3control-1_S2_AGTACTGGTGGTCCCA-1	False	True	False	False	False	True	False
batch3control-1_S2_AGTAGCTAGGCCATAG-1	False	True	False	False	False	False	False
batch3control-1_S2_AGTAGCTAGGCCTTCG-1	False	False	False	False	False	False	False
batch3control-1_S2_AGTAGCTCAAAGGGCT-1	False	True	False	False	False	False	False
batch3control-1_S2_AGTAGCTCACATATCG-1	False	False	False	False	False	False	False
batch3control-1_S2_AGTAGCTCACTTCTCG-1	False	False	True	False	False	False	False
batch3control-1_S2_AGTAGCTCATGTTTGG-1	False	True	False	False	False	True	False
batch3control-1_S2_AGTAGCTGTATGAGAT-1	False	False	True	False	False	False	False
batch3control-1_S2_AGTAGCTGTCAGTCCG-1	False	False	False	False	False	False	False
batch3control-1_S2_AGTAGCTTCATTGTGG-1	False	True	False	False	False	True	False
batch3control-1_S2_AGTAGCTTCCCGAATA-1	False	True	False	False	True	False	False
batch3control-1_S2_AGTAGCTTCGAGTCCG-1	False	False	False	False	False	False	False
batch3control-1_S2_AGTAGTCAGAACAAGG-1	False	True	False	False	False	False	False
batch3control-1_S2_AGTAGTCAGAGAGTTT-1	False	False	False	False	False	False	False
batch3control-1_S2_AGTAGTCAGCATGAAT-1	False	True	False	False	False	False	False
batch3control-1_S2_AGTAGTCAGCATTGTC-1	False	False	False	False	True	False	False
batch3control-1_S2_AGTAGTCAGCCATATC-1	False	True	False	False	False	False	False
batch3control-1_S2_AGTAGTCAGCCGATAG-1	False	False	False	True	False	False	False
batch3control-1_S2_AGTAGTCAGCCTATCA-1	False	True	False	True	True	False	False
batch3control-1_S2_AGTAGTCAGCGACAGT-1	False	True	False	False	False	True	False
batch3control-1_S2_AGTAGTCAGGGAGTGG-1	False	True	False	False	False	True	False
batch3control-1_S2_AGTAGTCAGTTTAGGA-1	True	False	False	False	False	False	False
batch3control-1_S2_AGTAGTCCAAACCACT-1	False	False	False	False	False	False	True
batch3control-1_S2_AGTAGTCCAACAAAGT-1	False	False	False	False	False	False	False
batch3control-1_S2_AGTAGTCCAACGTAAA-1	False	False	False	False	False	False	False
batch3control-1_S2_AGTAGTCCAGCCTACG-1	False	False	False	False	False	False	False
batch3control-1_S2_AGTAGTCCAGGTTCGC-1	True	False	False	False	False	False	False
batch3control-1_S2_AGTAGTCCATTGAAGA-1	False	True	False	False	False	False	False
batch3control-1_S2_AGTAGTCGTACGATGG-1	True	False	False	False	False	False	False
batch3control-1_S2_AGTAGTCGTAGTCTGT-1	False	True	False	True	True	False	True
batch3control-1_S2_AGTAGTCGTCTAACGT-1	False	True	False	False	False	True	False
batch3control-1_S2_AGTAGTCTCACGTCCT-1	True	False	False	False	False	False	False
batch3control-1_S2_AGTAGTCTCCTGGCTT-1	False	False	False	False	False	False	False
batch3control-1_S2_AGTAGTCTCCTGTAAG-1	False	True	False	True	True	False	True
batch3control-1_S2_AGTAGTCTCGCCTATC-1	False	True	False	False	False	True	False
batch3control-1_S2_AGTAGTCTCTAGACCA-1	False	False	False	False	False	False	False
batch3control-1_S2_AGTCAACAGACAGCTG-1	False	False	True	False	False	False	False
batch3control-1_S2_AGTCAACAGAGAATCT-1	False	False	False	False	False	False	False
batch3control-1_S2_AGTCAACAGGCACTCC-1	True	True	True	True	True	True	True
batch3control-1_S2_AGTCAACAGTGATAGT-1	False	True	False	False	False	False	False
batch3control-1_S2_AGTCAACCAACTCCAA-1	False	True	False	False	False	False	False
batch3control-1_S2_AGTCAACCAGAAGTGC-1	False	True	False	False	False	True	False
batch3control-1_S2_AGTCAACCAGCACACC-1	False	True	False	False	False	True	False
batch3control-1_S2_AGTCAACCAGCTACCG-1	False	True	False	False	False	True	False
batch3control-1_S2_AGTCAACCATGACTTG-1	False	True	False	False	False	False	False
batch3control-1_S2_AGTCAACCATGGAATA-1	False	False	False	False	False	False	False
batch3control-1_S2_AGTCAACGTAATGCGG-1	False	True	False	False	False	False	False
batch3control-1_S2_AGTCAACGTCCTGGTG-1	False	True	False	False	False	True	False
batch3control-1_S2_AGTCAACTCTTTCTAG-1	False	False	False	False	False	False	False
batch3control-1_S2_AGTCACAAGGATACCG-1	False	False	False	False	False	False	False
batch3control-1_S2_AGTCACAAGTCGAAAT-1	True	False	False	False	False	False	False
batch3control-1_S2_AGTCACAAGTTGCTGT-1	False	False	False	False	False	False	False
batch3control-1_S2_AGTCACACACCGCTGA-1	False	False	False	False	False	False	False
batch3control-1_S2_AGTCACACACTAGGCC-1	False	True	False	False	False	False	False
batch3control-1_S2_AGTCACACAGACTCTA-1	False	True	False	False	False	False	False
batch3control-1_S2_AGTCACACAGGCGATA-1	False	False	False	False	False	False	False
batch3control-1_S2_AGTCACAGTCAAGCGA-1	False	False	False	False	False	False	False
batch3control-1_S2_AGTCACAGTCACATTG-1	False	True	False	False	False	False	False
batch3control-1_S2_AGTCACATCAGAGCGA-1	False	False	False	False	False	False	False
batch3control-1_S2_AGTCACATCCCGATCT-1	False	True	False	False	False	False	False
batch3control-1_S2_AGTCACATCCTTCTAA-1	False	True	False	False	False	False	False
batch3control-1_S2_AGTCACATCGGACTTA-1	True	False	False	False	False	False	False
batch3control-1_S2_AGTCACATCTCTAGGA-1	False	False	False	False	False	False	False
batch3control-1_S2_AGTCACATCTTACGGA-1	False	False	False	False	False	False	False
batch3control-1_S2_AGTCATGAGACTTCCA-1	False	True	False	False	False	False	False
batch3control-1_S2_AGTCATGAGCACTAAA-1	False	True	False	False	False	True	False
batch3control-1_S2_AGTCATGAGCTGAGTG-1	False	True	False	False	False	True	False
batch3control-1_S2_AGTCATGAGCTTACGT-1	False	True	False	True	True	False	True
batch3control-1_S2_AGTCATGAGTCCGCCA-1	False	False	False	False	False	False	False
batch3control-1_S2_AGTCATGCAGAGGAAA-1	False	True	False	False	False	True	False
batch3control-1_S2_AGTCATGCAGCTACCG-1	False	False	False	False	False	False	False
batch3control-1_S2_AGTCATGCATACAGGG-1	False	True	False	False	False	True	False
batch3control-1_S2_AGTCATGGTACGTTCA-1	False	False	False	False	False	False	False
batch3control-1_S2_AGTCATGGTAGTTCCA-1	False	False	True	False	False	False	False
batch3control-1_S2_AGTCATGGTCGTACAT-1	False	True	False	False	False	True	False
batch3control-1_S2_AGTCATGGTGTTGCCG-1	False	False	False	False	False	False	False
batch3control-1_S2_AGTCATGGTTCCCACT-1	False	False	False	False	False	False	False
batch3control-1_S2_AGTCATGTCCATCCGT-1	False	False	False	False	False	False	False
batch3control-1_S2_AGTCATGTCTGGTCAA-1	False	True	False	False	False	False	False
batch3control-1_S2_AGTCTCCAGAGCATAT-1	False	True	False	False	False	False	False
batch3control-1_S2_AGTCTCCAGAGGACTC-1	False	True	False	False	False	False	False
batch3control-1_S2_AGTCTCCAGATGACAT-1	False	True	False	False	False	True	False
batch3control-1_S2_AGTCTCCAGCGATGCA-1	False	True	False	False	False	False	False
batch3control-1_S2_AGTCTCCAGCTTCGTA-1	False	True	False	False	False	True	False
batch3control-1_S2_AGTCTCCAGGTTGTTC-1	True	False	False	False	False	False	False
batch3control-1_S2_AGTCTCCAGTGATTCC-1	False	True	False	False	False	False	False
batch3control-1_S2_AGTCTCCAGTTGGACG-1	False	False	False	False	False	False	False
batch3control-1_S2_AGTCTCCCAAACACCT-1	False	False	False	False	False	False	False
batch3control-1_S2_AGTCTCCCAATTCTTC-1	False	False	False	False	False	False	False
batch3control-1_S2_AGTCTCCCAGCGTAGA-1	False	False	False	True	True	False	False
batch3control-1_S2_AGTCTCCCAGTAGAAT-1	False	True	False	False	False	False	False
batch3control-1_S2_AGTCTCCGTACGATTC-1	False	False	False	False	False	False	False
batch3control-1_S2_AGTCTCCGTGTTCAGT-1	False	False	False	False	False	False	False
batch3control-1_S2_AGTCTCCGTTGTTGAC-1	False	False	False	False	False	False	False
batch3control-1_S2_AGTCTCCGTTTGTTCT-1	False	False	False	False	False	False	False
batch3control-1_S2_AGTCTCCTCCTTCTTC-1	True	False	False	False	False	False	False
batch3control-1_S2_AGTCTCCTCCTTGAAG-1	False	True	False	False	False	True	False
batch3control-1_S2_AGTCTCCTCGTCGATA-1	False	False	True	False	False	False	False
batch3control-1_S2_AGTGACTAGGTTGTTC-1	False	True	False	False	False	False	False
batch3control-1_S2_AGTGACTCAACCTATG-1	False	True	False	False	False	True	False
batch3control-1_S2_AGTGACTCACCCAATA-1	False	True	False	False	False	True	False
batch3control-1_S2_AGTGACTCACTCCTGT-1	False	True	False	False	False	False	False
batch3control-1_S2_AGTGACTCATTGTGCA-1	False	True	False	False	False	False	False
batch3control-1_S2_AGTGACTGTCATGACT-1	False	True	False	False	False	False	False
batch3control-1_S2_AGTGACTGTTCGGCCA-1	False	True	False	False	False	True	False
batch3control-1_S2_AGTGACTTCACTACTT-1	False	False	False	True	True	False	False
batch3control-1_S2_AGTGACTTCCACGAAT-1	False	False	False	False	False	False	False
batch3control-1_S2_AGTGACTTCGATGCAT-1	False	False	False	False	False	False	False
batch3control-1_S2_AGTGACTTCGTAGCTA-1	False	True	False	False	False	True	False
batch3control-1_S2_AGTGATCAGACTTGTC-1	False	False	False	False	False	False	False
batch3control-1_S2_AGTGATCAGCCTCTCT-1	False	False	False	False	False	False	False
batch3control-1_S2_AGTGATCAGCGCCGTT-1	False	True	False	False	False	True	False
batch3control-1_S2_AGTGATCAGGCCCAAA-1	False	False	True	False	False	False	False
batch3control-1_S2_AGTGATCCACGCACCA-1	False	False	False	False	True	False	False
batch3control-1_S2_AGTGATCCAGACCAGA-1	False	True	False	False	False	False	False
batch3control-1_S2_AGTGATCCATGCTGCG-1	False	False	True	False	False	False	False
batch3control-1_S2_AGTGATCGTCACTCGG-1	False	True	False	False	False	True	False
batch3control-1_S2_AGTGATCGTCTCTCAC-1	False	True	False	False	False	False	False
batch3control-1_S2_AGTGATCGTTACACAC-1	True	True	True	True	True	True	True
batch3control-1_S2_AGTGATCGTTGGGACA-1	False	False	False	False	False	False	False
batch3control-1_S2_AGTGATCTCATTGTTC-1	False	True	False	False	False	True	False
batch3control-1_S2_AGTGATCTCCTGTAGA-1	False	True	False	False	False	False	False
batch3control-1_S2_AGTGATCTCGAGTCTA-1	True	False	False	False	False	False	False
batch3control-1_S2_AGTGATCTCGCACTCT-1	False	True	False	False	False	True	False
batch3control-1_S2_AGTGATCTCTCGACGG-1	False	False	False	False	False	False	False
batch3control-1_S2_AGTGATCTCTGTGCGG-1	False	False	False	False	False	False	False
batch3control-1_S2_AGTGCCGAGCTAGATA-1	False	True	False	False	False	False	False
batch3control-1_S2_AGTGCCGAGGCGTTAG-1	False	True	False	False	False	False	False
batch3control-1_S2_AGTGCCGCACCTAAAC-1	False	False	False	False	False	False	False
batch3control-1_S2_AGTGCCGCAGACTGCC-1	False	True	False	False	False	True	False
batch3control-1_S2_AGTGCCGCAGCGATTT-1	False	True	False	False	False	True	False
batch3control-1_S2_AGTGCCGCAGGCACAA-1	False	True	False	False	False	False	False
batch3control-1_S2_AGTGCCGCAGGTGGAT-1	False	False	False	False	False	False	False
batch3control-1_S2_AGTGCCGCAGTCAACT-1	False	False	False	False	False	False	False
batch3control-1_S2_AGTGCCGCATTATGCG-1	True	False	False	False	False	False	False
batch3control-1_S2_AGTGCCGGTACCATAC-1	False	False	False	False	False	False	False
batch3control-1_S2_AGTGCCGGTGGCCCAT-1	False	True	False	False	False	True	False
batch3control-1_S2_AGTGCCGTCACTTATC-1	False	False	False	True	False	False	False
batch3control-1_S2_AGTGCCGTCCTAAGTG-1	False	True	False	False	False	False	False
batch3control-1_S2_AGTGCCGTCGCAGAGA-1	False	True	False	False	False	False	False
batch3control-1_S2_AGTGTTGAGGAGACCT-1	False	False	False	False	False	False	False
batch3control-1_S2_AGTGTTGAGGCCCAAA-1	False	False	False	False	False	False	False
batch3control-1_S2_AGTGTTGAGTGACCTT-1	False	True	False	False	False	False	False
batch3control-1_S2_AGTGTTGCAATCGTCA-1	False	True	False	False	False	True	False
batch3control-1_S2_AGTGTTGCAGAAATTG-1	False	False	False	False	False	False	False
batch3control-1_S2_AGTGTTGCAGGTCAAG-1	False	True	False	False	False	True	False
batch3control-1_S2_AGTGTTGCATATGCGT-1	False	True	False	True	True	False	True
batch3control-1_S2_AGTGTTGGTAGTCTTG-1	False	True	False	False	False	False	False
batch3control-1_S2_AGTGTTGGTCCACATA-1	False	True	False	False	False	False	False
batch3control-1_S2_AGTGTTGGTCTCCTGT-1	False	False	True	False	False	False	False
batch3control-1_S2_AGTGTTGGTTCCAGGC-1	False	False	False	False	False	False	False
batch3control-1_S2_AGTGTTGGTTCTATCT-1	False	False	False	False	False	False	False
batch3control-1_S2_AGTGTTGTCACTGATG-1	False	True	False	False	False	False	False
batch3control-1_S2_AGTGTTGTCCTTCACG-1	False	False	False	False	False	False	False
batch3control-1_S2_AGTGTTGTCTATCCAT-1	False	True	False	False	False	False	False
batch3control-1_S2_AGTGTTGTCTGTGCAA-1	False	True	False	False	False	True	False
batch3control-1_S2_AGTTAGCCAAAGGAGA-1	False	False	True	False	False	False	False
batch3control-1_S2_AGTTAGCCAAGCACCC-1	False	True	False	False	False	True	False
batch3control-1_S2_AGTTAGCCAATGGCCC-1	False	False	False	False	False	False	False
batch3control-1_S2_AGTTAGCCAGTCTGGC-1	False	True	False	False	False	False	False
batch3control-1_S2_AGTTAGCCATCTCGTC-1	False	True	False	False	False	False	False
batch3control-1_S2_AGTTAGCGTCATATGC-1	True	False	False	False	False	False	False
batch3control-1_S2_AGTTAGCGTCCAATCA-1	False	False	True	False	False	False	False
batch3control-1_S2_AGTTAGCTCCGTTGAA-1	False	False	True	False	False	False	False
batch3control-1_S2_AGTTAGCTCGGTCTGG-1	True	False	False	False	False	False	False
batch3control-1_S2_AGTTCCCAGGCCCACT-1	True	False	False	False	False	False	False
batch3control-1_S2_AGTTCCCAGTAGACAT-1	False	True	False	False	False	True	False
batch3control-1_S2_AGTTCCCCACCATTCC-1	True	False	False	False	False	False	False
batch3control-1_S2_AGTTCCCCAGCCTATA-1	True	False	False	False	False	False	False
batch3control-1_S2_AGTTCCCCAGTTGAAA-1	True	True	True	True	True	True	True
batch3control-1_S2_AGTTCCCGTGACATCT-1	False	False	False	False	False	False	False
batch3control-1_S2_AGTTCCCTCGACACTA-1	False	True	False	False	False	True	False
batch3control-1_S2_AGTTCCCTCGTAGTGT-1	True	False	False	False	False	False	False
batch3control-1_S2_AGTTCGAAGATGACCG-1	False	False	False	False	False	False	False
batch3control-1_S2_AGTTCGAAGATTCGCT-1	False	True	False	False	False	False	False
batch3control-1_S2_AGTTCGAAGCTAATGA-1	False	False	True	False	False	False	False
batch3control-1_S2_AGTTCGAAGGCCCAAA-1	False	True	False	False	False	True	False
batch3control-1_S2_AGTTCGACACCTAAAC-1	False	True	False	False	False	False	False
batch3control-1_S2_AGTTCGACAGCAGTCC-1	False	True	False	False	False	True	False
batch3control-1_S2_AGTTCGAGTAGACAAT-1	False	True	False	False	False	False	False
batch3control-1_S2_AGTTCGAGTCACAGTT-1	False	True	False	False	False	False	False
batch3control-1_S2_AGTTCGAGTCCTCCAT-1	False	False	False	False	False	False	False
batch3control-1_S2_AGTTCGAGTGTCTTCC-1	False	True	False	False	False	True	False
batch3control-1_S2_AGTTCGATCAACTGAC-1	False	True	False	True	True	False	False
batch3control-1_S2_AGTTCGATCATTTCCA-1	False	True	False	False	False	False	False
batch3control-1_S2_AGTTCGATCGACACTA-1	False	True	False	True	True	False	True
batch3control-1_S2_AGTTCGATCGTGCATA-1	False	True	False	False	False	True	False
batch3control-1_S2_AGTTCGATCTCTGCTG-1	False	True	False	False	True	True	False
batch3control-1_S2_ATACCGAAGAACTGAT-1	False	True	False	False	False	True	False
batch3control-1_S2_ATACCGAAGGTGGCTA-1	False	True	False	False	False	True	False
batch3control-1_S2_ATACCGAAGTATGTAG-1	False	False	False	False	False	False	False
batch3control-1_S2_ATACCGACAACAGTGG-1	False	True	False	False	False	True	False
batch3control-1_S2_ATACCGACAATAGAGT-1	False	False	False	False	False	False	False
batch3control-1_S2_ATACCGACAGCATACT-1	False	True	False	False	False	False	False
batch3control-1_S2_ATACCGACAGGACAGT-1	False	False	False	False	False	False	False
batch3control-1_S2_ATACCGACATATCGGT-1	False	True	False	False	True	True	False
batch3control-1_S2_ATACCGACATCCAACA-1	False	False	False	False	False	False	False
batch3control-1_S2_ATACCGACATCGGAGA-1	False	False	False	False	False	False	False
batch3control-1_S2_ATACCGACATCTTCGC-1	False	False	False	False	False	False	False
batch3control-1_S2_ATACCGAGTACGGATG-1	True	False	False	False	False	False	False
batch3control-1_S2_ATACCGAGTAGGCTCC-1	False	False	False	False	False	False	False
batch3control-1_S2_ATACCGAGTTACGTAC-1	False	True	False	False	True	True	False
batch3control-1_S2_ATACCGATCGCTATTT-1	False	False	False	False	False	False	False
batch3control-1_S2_ATACCGATCTGGGCCA-1	False	True	False	False	False	False	False
batch3control-1_S2_ATACCTTAGCTGGTGA-1	False	True	False	False	False	True	False
batch3control-1_S2_ATACCTTAGGTACAAT-1	False	False	False	False	False	False	False
batch3control-1_S2_ATACCTTAGGTTTACC-1	True	False	False	False	False	False	False
batch3control-1_S2_ATACCTTAGTCTTCGA-1	False	True	False	False	False	False	False
batch3control-1_S2_ATACCTTCACACAGCC-1	False	False	False	False	False	False	False
batch3control-1_S2_ATACCTTGTAGAGGAA-1	False	True	False	False	False	True	False
batch3control-1_S2_ATACCTTGTAGGACTG-1	False	False	False	False	False	False	False
batch3control-1_S2_ATACCTTGTCATGCAT-1	True	True	False	True	True	True	False
batch3control-1_S2_ATACCTTGTCCTATAG-1	False	False	True	False	False	False	False
batch3control-1_S2_ATACCTTGTGTGTACT-1	False	True	False	False	False	True	False
batch3control-1_S2_ATACCTTGTTACTCAG-1	False	True	False	False	False	False	False
batch3control-1_S2_ATACCTTGTTTATGCG-1	False	True	False	False	False	True	False
batch3control-1_S2_ATACCTTTCGGCTTCT-1	False	False	False	False	False	False	False
batch3control-1_S2_ATACCTTTCTCTCCGA-1	False	False	False	False	False	False	False
batch3control-1_S2_ATACTTCAGTGATGGC-1	False	True	False	False	False	True	False
batch3control-1_S2_ATACTTCAGTGCGCTC-1	False	False	False	False	False	False	False
batch3control-1_S2_ATACTTCCAAACTAAG-1	False	True	False	False	False	False	False
batch3control-1_S2_ATACTTCCAAGTGATA-1	False	True	False	False	False	True	False
batch3control-1_S2_ATACTTCCACTTGGCG-1	False	False	False	False	True	False	True
batch3control-1_S2_ATACTTCCAGTTCTAG-1	True	False	False	False	False	False	False
batch3control-1_S2_ATACTTCGTACACGCC-1	False	True	False	False	False	False	False
batch3control-1_S2_ATACTTCGTTGGGTAG-1	False	False	True	False	False	False	False
batch3control-1_S2_ATACTTCTCAACGCTA-1	False	False	True	False	False	False	False
batch3control-1_S2_ATACTTCTCATTGCGA-1	False	False	False	False	False	False	False
batch3control-1_S2_ATACTTCTCCCACAGG-1	False	True	False	False	False	True	False
batch3control-1_S2_ATACTTCTCCTACGAA-1	False	True	False	False	False	True	False
batch3control-1_S2_ATACTTCTCTGGGCGT-1	False	True	False	False	False	False	False
batch3control-1_S2_ATAGACCAGCATGTTC-1	True	False	False	False	False	False	False
batch3control-1_S2_ATAGACCAGGCCCAAA-1	False	True	False	False	False	False	False
batch3control-1_S2_ATAGACCCAGGACATG-1	False	False	True	False	False	False	False
batch3control-1_S2_ATAGACCGTAGCGAGT-1	False	False	False	False	False	False	False
batch3control-1_S2_ATAGACCGTAGTCTTG-1	True	False	False	False	False	False	False
batch3control-1_S2_ATAGACCGTCCGATCG-1	False	False	False	False	False	False	False
batch3control-1_S2_ATAGACCGTTACCGTA-1	False	False	False	False	False	False	False
batch3control-1_S2_ATAGACCTCATTCGTT-1	False	True	False	False	False	True	False
batch3control-1_S2_ATAGACCTCCACAGCG-1	True	False	False	False	False	False	False
batch3control-1_S2_ATAGAGAAGCTGTACT-1	False	False	True	False	False	False	False
batch3control-1_S2_ATAGAGAAGGGTGAGG-1	False	True	False	True	True	False	True
batch3control-1_S2_ATAGAGACAAGGGTCA-1	False	False	True	False	False	False	False
batch3control-1_S2_ATAGAGACACAGTCGC-1	False	False	False	False	False	False	False
batch3control-1_S2_ATAGAGACACTAGAGG-1	False	False	False	False	False	False	False
batch3control-1_S2_ATAGAGACATACATCG-1	False	False	True	False	False	False	False
batch3control-1_S2_ATAGAGACATACTGAC-1	False	False	False	False	False	False	False
batch3control-1_S2_ATAGAGAGTAGCTTGT-1	False	True	False	False	False	False	False
batch3control-1_S2_ATAGAGAGTCGAGTTT-1	False	True	False	False	False	False	False
batch3control-1_S2_ATAGAGATCGGTATGT-1	True	False	False	False	False	False	False
batch3control-1_S2_ATAGAGATCTCAGTCC-1	False	False	False	True	True	False	False
batch3control-1_S2_ATAGGCTAGATCACCT-1	False	True	False	False	False	False	False
batch3control-1_S2_ATAGGCTAGCCGGAAT-1	False	True	False	True	True	True	False
batch3control-1_S2_ATAGGCTAGGTGCTGA-1	True	True	True	True	True	True	True
batch3control-1_S2_ATAGGCTAGTACAACA-1	False	False	False	False	False	False	False
batch3control-1_S2_ATAGGCTAGTAGAATC-1	False	False	False	False	False	False	False
batch3control-1_S2_ATAGGCTCAAGCTGTT-1	True	False	False	False	False	False	False
batch3control-1_S2_ATAGGCTCAAGTCGTT-1	False	True	False	False	False	True	False
batch3control-1_S2_ATAGGCTGTGGCCACT-1	False	True	False	False	False	True	False
batch3control-1_S2_ATAGGCTGTTAATGAG-1	False	False	False	False	False	False	False
batch3control-1_S2_ATAGGCTTCCCATACC-1	True	False	False	False	False	False	False
batch3control-1_S2_ATAGGCTTCGTAACAC-1	False	False	False	False	False	False	False
batch3control-1_S2_ATAGGCTTCTCGGTAA-1	False	False	False	False	False	False	False
batch3control-1_S2_ATAGGCTTCTGAATCG-1	False	False	False	False	False	False	False
batch3control-1_S2_ATATCCTAGTTCATCG-1	False	True	False	False	False	False	False
batch3control-1_S2_ATATCCTCAACGACTT-1	False	True	False	False	False	True	False
batch3control-1_S2_ATATCCTCAGGACATG-1	False	False	False	False	False	False	False
batch3control-1_S2_ATATCCTCATCAGTCA-1	False	True	False	False	False	False	False
batch3control-1_S2_ATATCCTGTCTTGCTC-1	False	True	False	False	False	True	False
batch3control-1_S2_ATATCCTGTGGACTGA-1	True	True	True	True	True	True	True
batch3control-1_S2_ATATCCTGTTAGGAGC-1	False	True	False	False	False	False	False
batch3control-1_S2_ATATCCTTCATGAAAG-1	False	True	False	False	False	False	False
batch3control-1_S2_ATATCCTTCTAGACAC-1	False	False	False	True	True	False	False
batch3control-1_S2_ATCACAGAGAGAGCGG-1	False	True	False	False	False	False	False
batch3control-1_S2_ATCACAGAGCAGTAAT-1	False	False	False	False	False	False	False
batch3control-1_S2_ATCACAGAGCCAACCC-1	False	False	False	False	False	False	False
batch3control-1_S2_ATCACAGAGTTGGACG-1	False	True	False	False	False	True	False
batch3control-1_S2_ATCACAGCACGACAAG-1	False	False	False	False	False	False	False
batch3control-1_S2_ATCACAGCATAGCTGT-1	False	True	False	False	False	False	False
batch3control-1_S2_ATCACAGGTCTTCAAG-1	True	False	False	False	False	False	False
batch3control-1_S2_ATCACAGGTGCGTGCT-1	False	False	False	False	False	False	False
batch3control-1_S2_ATCACAGTCAAGGAGC-1	False	False	False	False	False	False	False
batch3control-1_S2_ATCACAGTCAGCGCAC-1	False	False	False	False	False	False	False
batch3control-1_S2_ATCACAGTCATTCATC-1	False	True	False	False	False	True	False
batch3control-1_S2_ATCACAGTCCCGAGAC-1	False	True	False	False	False	True	False
batch3control-1_S2_ATCACAGTCTATTCGT-1	True	False	False	False	False	False	False
batch3control-1_S2_ATCACAGTCTGTGCGG-1	False	False	False	False	False	False	False
batch3control-1_S2_ATCACGAAGCTCCCTT-1	False	True	False	False	False	False	False
batch3control-1_S2_ATCACGACAACAGTGG-1	False	False	False	False	False	False	False
batch3control-1_S2_ATCACGACAAGGAGTC-1	False	True	False	False	False	True	False
batch3control-1_S2_ATCACGACACAACGAG-1	True	False	False	False	False	False	False
batch3control-1_S2_ATCACGACAGAACCGA-1	False	True	False	False	False	True	False
batch3control-1_S2_ATCACGACAGCACGAA-1	False	True	False	False	False	True	False
batch3control-1_S2_ATCACGACAGTCTCTC-1	False	False	False	True	True	False	False
batch3control-1_S2_ATCACGAGTAGCTCGC-1	True	False	False	False	False	False	False
batch3control-1_S2_ATCACGAGTATGACAA-1	False	True	False	False	False	True	False
batch3control-1_S2_ATCACGAGTCCTTGTC-1	False	True	False	False	False	True	False
batch3control-1_S2_ATCACGAGTGGTCTAT-1	False	True	False	False	False	True	False
batch3control-1_S2_ATCACGAGTGTAAATG-1	False	False	False	True	True	False	False
batch3control-1_S2_ATCACGAGTTCAAAGA-1	False	True	False	False	False	True	False
batch3control-1_S2_ATCACGAGTTTCCCAC-1	False	False	True	False	False	False	False
batch3control-1_S2_ATCACGATCATCCTAT-1	False	False	False	False	False	False	False
batch3control-1_S2_ATCACGATCCCATGGG-1	False	False	False	False	False	False	False
batch3control-1_S2_ATCACGATCCCTAGGG-1	False	True	False	True	True	False	True
batch3control-1_S2_ATCACGATCCTCTCGA-1	False	True	False	False	False	True	False
batch3control-1_S2_ATCACGATCGTAGTGT-1	False	False	False	False	False	False	False
batch3control-1_S2_ATCACTTAGCTTAAGA-1	False	True	False	False	False	False	False
batch3control-1_S2_ATCACTTAGTAATACG-1	False	True	False	False	False	True	False
batch3control-1_S2_ATCACTTAGTATAACG-1	False	False	False	False	False	False	False
batch3control-1_S2_ATCACTTAGTGTGTTC-1	False	False	False	False	False	False	False
batch3control-1_S2_ATCACTTCAAAGTATG-1	False	False	False	False	False	False	False
batch3control-1_S2_ATCACTTCAAGTGATA-1	True	False	False	False	False	False	False
batch3control-1_S2_ATCACTTCAGCTGCCA-1	False	False	True	False	False	False	False
batch3control-1_S2_ATCACTTCAGGACTTT-1	False	True	False	False	False	True	False
batch3control-1_S2_ATCACTTCAGGTTCGC-1	False	False	True	False	False	False	False
batch3control-1_S2_ATCACTTCATTGAAGA-1	False	False	False	False	False	False	False
batch3control-1_S2_ATCACTTGTGAGCAGT-1	False	False	False	False	False	False	False
batch3control-1_S2_ATCACTTGTGCCGGTT-1	False	True	False	False	False	True	False
batch3control-1_S2_ATCACTTTCGCTAGCG-1	False	True	False	False	False	False	False
batch3control-1_S2_ATCAGGTAGACTGAGC-1	False	False	False	False	False	False	False
batch3control-1_S2_ATCAGGTAGTCCGCCA-1	False	False	False	False	False	False	False
batch3control-1_S2_ATCAGGTCAATACGCT-1	False	False	False	False	False	False	False
batch3control-1_S2_ATCAGGTCAGCCGTTG-1	False	False	False	False	False	False	False
batch3control-1_S2_ATCAGGTCAGTATGAA-1	False	True	False	False	False	False	False
batch3control-1_S2_ATCAGGTGTAAGGCCA-1	False	False	False	False	False	False	False
batch3control-1_S2_ATCAGGTGTGGTCCGT-1	False	True	False	False	False	True	False
batch3control-1_S2_ATCAGGTTCAGCTGTA-1	False	False	False	False	True	False	True
batch3control-1_S2_ATCAGGTTCTACTGAG-1	False	False	False	False	False	False	False
batch3control-1_S2_ATCAGGTTCTAGTTCT-1	False	False	False	False	False	False	False
batch3control-1_S2_ATCAGGTTCTTCCACG-1	False	False	False	False	False	False	False
batch3control-1_S2_ATCATTCAGAATTGTG-1	False	True	False	False	False	False	False
batch3control-1_S2_ATCATTCCACAATGCT-1	False	True	False	False	True	False	False
batch3control-1_S2_ATCATTCCAGGCCTGT-1	False	True	False	False	False	True	False
batch3control-1_S2_ATCATTCGTATGAGAT-1	False	True	False	False	False	True	False
batch3control-1_S2_ATCATTCGTCGCAGTC-1	False	False	False	False	False	False	False
batch3control-1_S2_ATCATTCGTCGGTACC-1	False	False	True	False	False	False	False
batch3control-1_S2_ATCATTCGTCTCACAA-1	False	False	False	False	False	False	False
batch3control-1_S2_ATCATTCGTTAAGGAT-1	False	True	False	False	False	False	False
batch3control-1_S2_ATCATTCTCAACCTCC-1	False	True	False	False	False	False	False
batch3control-1_S2_ATCATTCTCCTACCAC-1	False	False	True	False	False	False	False
batch3control-1_S2_ATCATTCTCGCAGAGA-1	False	True	False	False	False	True	False
batch3control-1_S2_ATCATTCTCGGCCTTT-1	True	False	False	False	False	False	False
batch3control-1_S2_ATCATTCTCGTCAAAC-1	False	True	False	True	True	False	True
batch3control-1_S2_ATCATTCTCTAGAGCT-1	False	False	True	False	False	False	False
batch3control-1_S2_ATCATTCTCTTGCAGA-1	False	False	False	False	False	False	False
batch3control-1_S2_ATCCACCAGAATACAC-1	False	True	False	False	False	True	False
batch3control-1_S2_ATCCACCAGACCACGA-1	True	True	True	True	True	True	True
batch3control-1_S2_ATCCACCAGAGTCGAC-1	False	True	False	False	False	True	False
batch3control-1_S2_ATCCACCAGATCGCTT-1	False	True	False	False	False	False	False
batch3control-1_S2_ATCCACCAGATCGGTG-1	False	False	False	False	False	False	False
batch3control-1_S2_ATCCACCAGCGAGTCA-1	False	False	True	False	False	False	False
batch3control-1_S2_ATCCACCAGGTCCGAA-1	False	False	False	False	False	False	False
batch3control-1_S2_ATCCACCAGTATGTAG-1	False	False	False	False	False	False	False
batch3control-1_S2_ATCCACCAGTTTCGGT-1	False	False	False	False	False	False	False
batch3control-1_S2_ATCCACCCAAATGGAT-1	False	False	False	False	False	False	False
batch3control-1_S2_ATCCACCCACAACGAG-1	False	True	False	False	False	False	False
batch3control-1_S2_ATCCACCCACTGGCCA-1	False	True	False	False	False	True	False
batch3control-1_S2_ATCCACCCACTGGCGT-1	False	False	False	False	False	False	False
batch3control-1_S2_ATCCACCCATCCGGCA-1	False	True	False	False	False	True	False
batch3control-1_S2_ATCCACCCATCGGAGA-1	False	False	False	False	False	False	False
batch3control-1_S2_ATCCACCGTACTGGGA-1	False	True	False	False	False	False	False
batch3control-1_S2_ATCCACCGTCACTTAG-1	True	True	True	True	True	True	True
batch3control-1_S2_ATCCACCGTGAGTAAT-1	False	False	True	False	False	False	False
batch3control-1_S2_ATCCACCGTGTGGTCC-1	False	False	False	False	False	False	False
batch3control-1_S2_ATCCACCTCAAACCTG-1	False	True	False	False	False	False	False
batch3control-1_S2_ATCCATTAGACCATGG-1	False	False	False	False	False	False	False
batch3control-1_S2_ATCCATTAGCTGGCCT-1	False	True	False	False	False	False	False
batch3control-1_S2_ATCCATTAGGTATTGA-1	False	False	False	False	False	False	False
batch3control-1_S2_ATCCATTAGGTCGCCT-1	False	True	False	False	False	False	False
batch3control-1_S2_ATCCATTAGGTCTGGA-1	False	False	False	False	False	False	False
batch3control-1_S2_ATCCATTAGTCAACAA-1	False	False	False	False	False	False	False
batch3control-1_S2_ATCCATTAGTGATAAC-1	False	False	False	False	False	False	False
batch3control-1_S2_ATCCATTCAATAGAGT-1	False	False	False	False	False	False	False
batch3control-1_S2_ATCCATTCACATGGTT-1	False	False	False	False	False	False	False
batch3control-1_S2_ATCCATTCAGGCTATT-1	False	False	True	False	False	False	False
batch3control-1_S2_ATCCATTCATCTCATT-1	True	True	True	True	True	True	True
batch3control-1_S2_ATCCATTCATGAGAAT-1	False	False	False	False	False	False	False
batch3control-1_S2_ATCCATTCATTGTGCA-1	True	False	False	False	False	False	False
batch3control-1_S2_ATCCATTGTATAATGG-1	False	True	False	False	False	True	False
batch3control-1_S2_ATCCATTGTCCTCAGG-1	False	True	False	False	False	True	False
batch3control-1_S2_ATCCATTGTCGAGATG-1	False	True	False	False	False	False	False
batch3control-1_S2_ATCCATTGTGCAGGAT-1	False	False	False	True	True	False	False
batch3control-1_S2_ATCCATTTCCCAATAG-1	False	False	False	False	True	False	False
batch3control-1_S2_ATCCCTGAGACATCCT-1	False	False	False	False	False	False	False
batch3control-1_S2_ATCCCTGAGCGAATGC-1	False	False	False	False	False	False	False
batch3control-1_S2_ATCCCTGAGGTAGTAT-1	False	False	False	False	False	False	False
batch3control-1_S2_ATCCCTGAGGTCCGAA-1	False	True	False	False	False	False	False
batch3control-1_S2_ATCCCTGAGTGCGACA-1	False	False	False	False	False	False	False
batch3control-1_S2_ATCCCTGAGTGTAGTA-1	False	True	False	False	False	False	False
batch3control-1_S2_ATCCCTGCACGATAGG-1	False	True	False	False	False	False	False
batch3control-1_S2_ATCCCTGCAGTGCCTG-1	True	False	False	False	False	False	False
batch3control-1_S2_ATCCCTGCATGTCAGT-1	True	False	False	False	False	False	False
batch3control-1_S2_ATCCCTGGTACTGAGG-1	False	False	False	False	False	False	False
batch3control-1_S2_ATCCCTGGTATCGAGG-1	True	False	False	False	False	False	False
batch3control-1_S2_ATCCCTGGTCGAGTGA-1	False	True	False	False	False	False	False
batch3control-1_S2_ATCCCTGGTTAGAAAC-1	False	False	True	False	False	False	False
batch3control-1_S2_ATCCCTGTCATGGTAC-1	False	False	False	False	False	False	False
batch3control-1_S2_ATCCCTGTCTCACGAA-1	True	False	False	False	False	False	False
batch3control-1_S2_ATCCGTCAGAAAGCGA-1	False	True	False	False	False	True	False
batch3control-1_S2_ATCCGTCAGAGGATGA-1	False	True	False	False	False	False	False
batch3control-1_S2_ATCCGTCAGGCGCTCT-1	False	False	False	False	False	False	False
batch3control-1_S2_ATCCGTCAGGGACCAT-1	False	True	False	False	False	True	False
batch3control-1_S2_ATCCGTCCAATGAACA-1	False	True	False	False	False	True	False
batch3control-1_S2_ATCCGTCCACAGTCGC-1	False	False	False	False	False	False	False
batch3control-1_S2_ATCCGTCCACCGGTCA-1	True	True	True	True	True	True	True
batch3control-1_S2_ATCCGTCCACTCAGAT-1	False	True	False	False	False	True	False
batch3control-1_S2_ATCCGTCGTCGTAATC-1	True	False	False	False	False	False	False
batch3control-1_S2_ATCCGTCGTTGTCATG-1	False	False	False	False	False	False	False
batch3control-1_S2_ATCCGTCTCAACACCA-1	False	True	False	False	False	False	False
batch3control-1_S2_ATCCGTCTCCGCTTAC-1	False	False	False	False	False	False	False
batch3control-1_S2_ATCCGTCTCGCAGTGC-1	False	True	False	False	False	False	False
batch3control-1_S2_ATCCGTCTCTTGGTCC-1	False	True	False	False	False	True	False
batch3control-1_S2_ATCCTATAGGACTTCT-1	False	True	False	False	False	False	False
batch3control-1_S2_ATCCTATAGGCCTTCG-1	False	True	False	False	False	False	False
batch3control-1_S2_ATCCTATAGGGAGTGG-1	True	False	False	False	False	False	False
batch3control-1_S2_ATCCTATAGTGGAAAG-1	False	False	False	False	False	False	False
batch3control-1_S2_ATCCTATCAAGACAAT-1	False	True	False	False	False	False	False
batch3control-1_S2_ATCCTATCAAGAGAGA-1	False	True	False	False	False	True	False
batch3control-1_S2_ATCCTATCACATTCGA-1	False	False	False	False	False	False	False
batch3control-1_S2_ATCCTATCAGTCAACT-1	True	True	True	True	True	True	True
batch3control-1_S2_ATCCTATGTCTACAGT-1	False	False	False	False	False	False	False
batch3control-1_S2_ATCCTATGTGCCGGTT-1	False	True	False	False	False	False	False
batch3control-1_S2_ATCCTATGTGGCCTCA-1	False	False	False	True	True	False	False
batch3control-1_S2_ATCCTATGTGGTAATA-1	False	True	False	False	False	False	False
batch3control-1_S2_ATCCTATGTGTCTTCC-1	False	True	False	False	False	False	False
batch3control-1_S2_ATCCTATTCACACCGG-1	False	False	False	False	False	False	False
batch3control-1_S2_ATCCTATTCAGAGCAG-1	False	True	False	False	False	False	False
batch3control-1_S2_ATCCTATTCCCGTTGT-1	False	False	False	False	False	False	False
batch3control-1_S2_ATCCTATTCGGTGCAC-1	False	False	True	False	False	False	False
batch3control-1_S2_ATCCTATTCTTCGTAT-1	True	False	False	False	False	False	False
batch3control-1_S2_ATCGATGAGACCTCCG-1	True	True	False	False	True	False	False
batch3control-1_S2_ATCGATGAGCTCTATG-1	False	True	False	False	False	True	False
batch3control-1_S2_ATCGATGCACTACACA-1	True	False	False	False	False	False	False
batch3control-1_S2_ATCGATGCAGCCGTTG-1	True	False	False	False	False	False	False
batch3control-1_S2_ATCGATGGTACGAGCA-1	True	False	False	False	False	False	False
batch3control-1_S2_ATCGATGGTTATCTTC-1	False	True	False	False	False	True	False
batch3control-1_S2_ATCGATGGTTGCATAC-1	True	False	False	False	False	False	False
batch3control-1_S2_ATCGATGTCATCACTT-1	False	False	False	False	False	False	False
batch3control-1_S2_ATCGCCTAGTCCGCCA-1	False	False	False	False	False	False	False
batch3control-1_S2_ATCGCCTCACAAGCAG-1	False	True	False	False	False	True	False
batch3control-1_S2_ATCGCCTGTGGTGATG-1	True	True	False	True	True	True	False
batch3control-1_S2_ATCGCCTTCATACAGC-1	False	True	False	False	False	False	False
batch3control-1_S2_ATCGCCTTCGACCCAG-1	False	False	False	False	False	False	False
batch3control-1_S2_ATCGCCTTCGTGTGGC-1	False	True	False	False	False	False	False
batch3control-1_S2_ATCGCCTTCTGCCTCA-1	False	False	True	False	False	False	False
batch3control-1_S2_ATCGGATAGAGGTTTA-1	False	False	False	False	False	False	False
batch3control-1_S2_ATCGGATAGATTCGCT-1	False	False	False	False	False	False	False
batch3control-1_S2_ATCGGATAGCCTGTCG-1	False	True	False	False	False	False	False
batch3control-1_S2_ATCGGATAGCCTTTCC-1	True	False	False	False	False	False	False
batch3control-1_S2_ATCGGATCAATCCTTT-1	True	False	False	False	False	False	False
batch3control-1_S2_ATCGGATCAATGGCCC-1	False	True	False	False	False	True	False
batch3control-1_S2_ATCGGATCACGGTGCT-1	False	False	False	False	False	False	False
batch3control-1_S2_ATCGGATCACTTCTCG-1	False	True	False	False	False	True	False
batch3control-1_S2_ATCGGATCATGACAGG-1	False	False	False	False	False	False	False
batch3control-1_S2_ATCGGATCATTCACCC-1	False	True	False	False	False	False	False
batch3control-1_S2_ATCGGATGTGGATGAC-1	False	False	False	False	False	False	False
batch3control-1_S2_ATCGGATGTGGGTTGA-1	False	False	False	False	False	False	False
batch3control-1_S2_ATCGGATGTTGCGGCT-1	False	True	False	False	False	True	False
batch3control-1_S2_ATCGGATTCATGCAGT-1	False	True	False	False	False	False	False
batch3control-1_S2_ATCGGATTCCACGTGG-1	False	False	False	False	False	False	False
batch3control-1_S2_ATCGGATTCCGTTGGG-1	False	True	False	False	False	False	False
batch3control-1_S2_ATCGGATTCGAGAGCA-1	False	True	False	False	False	False	False
batch3control-1_S2_ATCGGATTCGGACAAG-1	False	True	False	False	False	True	False
batch3control-1_S2_ATCGGATTCGTAGCCG-1	False	True	False	False	False	False	False
batch3control-1_S2_ATCGGCGAGAGGCTGT-1	False	False	False	False	False	False	False
batch3control-1_S2_ATCGGCGAGCCTCACG-1	False	True	False	False	False	False	False
batch3control-1_S2_ATCGGCGAGGATGAGA-1	False	True	False	False	False	True	False
batch3control-1_S2_ATCGGCGAGTATGGAT-1	False	False	False	False	False	False	False
batch3control-1_S2_ATCGGCGCACCCTGTT-1	False	True	False	False	False	False	False
batch3control-1_S2_ATCGGCGCAGACGCTC-1	False	True	False	False	False	False	False
batch3control-1_S2_ATCGGCGCATCTCAAG-1	False	True	False	False	False	False	False
batch3control-1_S2_ATCGGCGGTAGGTACG-1	False	False	False	False	False	False	False
batch3control-1_S2_ATCGGCGGTCCGGTGT-1	False	True	False	False	False	False	False
batch3control-1_S2_ATCGGCGGTCTCAGAT-1	True	False	False	False	False	False	False
batch3control-1_S2_ATCGGCGGTGTCCATA-1	False	False	False	False	False	False	False
batch3control-1_S2_ATCGGCGGTGTCTTGA-1	False	True	False	False	False	False	False
batch3control-1_S2_ATCGGCGGTTGCTCGG-1	False	True	False	False	False	True	False
batch3control-1_S2_ATCGGCGTCAGGAGAC-1	False	False	False	False	False	False	False
batch3control-1_S2_ATCGGCGTCGACGAGA-1	False	False	True	False	False	False	False
batch3control-1_S2_ATCGGCGTCGAGCACC-1	False	True	False	False	False	False	False
batch3control-1_S2_ATCGGCGTCGGCTATA-1	False	True	False	False	False	False	False
batch3control-1_S2_ATCGTAGAGCAACTCT-1	False	False	False	False	False	False	False
batch3control-1_S2_ATCGTAGAGCATATGA-1	False	True	False	False	False	False	False
batch3control-1_S2_ATCGTAGAGCGGTATG-1	False	True	False	False	False	False	False
batch3control-1_S2_ATCGTAGAGCTAAGTA-1	False	False	False	False	True	False	True
batch3control-1_S2_ATCGTAGAGCTCACTA-1	False	False	False	False	False	False	False
batch3control-1_S2_ATCGTAGCAATTCTCT-1	False	False	False	False	False	False	False
batch3control-1_S2_ATCGTAGCACTGATTG-1	False	True	False	False	False	False	False
batch3control-1_S2_ATCGTAGCAGGCCCTA-1	False	False	False	False	False	False	False
batch3control-1_S2_ATCGTAGCATCGTCCT-1	False	False	False	False	False	False	False
batch3control-1_S2_ATCGTAGCATTGCAAC-1	False	True	False	False	False	False	False
batch3control-1_S2_ATCGTAGGTATGCGTT-1	False	False	False	False	True	False	False
batch3control-1_S2_ATCGTAGGTGGTCCGT-1	False	True	False	False	False	True	False
batch3control-1_S2_ATCGTAGGTTGCGGAA-1	True	False	False	False	False	False	False
batch3control-1_S2_ATCGTAGTCACGGACC-1	False	False	False	False	False	False	False
batch3control-1_S2_ATCGTAGTCACTGTTT-1	False	False	False	False	False	False	False
batch3control-1_S2_ATCGTAGTCCAGCACG-1	False	False	False	False	False	False	False
batch3control-1_S2_ATCGTAGTCGAGAGAC-1	False	False	False	False	False	False	False
batch3control-1_S2_ATCGTCCAGATGGCGT-1	False	True	False	False	False	True	False
batch3control-1_S2_ATCGTCCCAATTTCTC-1	False	False	False	False	False	False	False
batch3control-1_S2_ATCGTCCCACCAAATC-1	False	True	False	False	False	True	False
batch3control-1_S2_ATCGTCCCACCTTCGT-1	False	False	False	False	False	False	False
batch3control-1_S2_ATCGTCCCAGCTGAAG-1	False	True	False	False	False	True	False
batch3control-1_S2_ATCGTCCGTGAGACGT-1	True	False	False	False	False	False	False
batch3control-1_S2_ATCGTCCGTTGGGATG-1	False	False	True	False	False	False	False
batch3control-1_S2_ATCGTCCTCATGAAAG-1	False	False	False	False	True	False	False
batch3control-1_S2_ATCGTCCTCCGCAACG-1	False	False	False	True	True	False	False
batch3control-1_S2_ATCGTCCTCCTCACCA-1	False	False	True	False	False	False	False
batch3control-1_S2_ATCGTCCTCGATTGAC-1	False	False	False	False	False	False	False
batch3control-1_S2_ATCGTCCTCGGTCATA-1	False	False	True	False	False	False	False
batch3control-1_S2_ATCGTGAAGACGCCAA-1	False	False	True	False	False	False	False
batch3control-1_S2_ATCGTGAAGGATCACG-1	False	False	False	False	True	False	True
batch3control-1_S2_ATCGTGAAGGTACCTT-1	False	False	False	False	False	False	False
batch3control-1_S2_ATCGTGACAAGGAGTC-1	False	False	False	False	False	False	False
batch3control-1_S2_ATCGTGACAGCTTTCC-1	False	False	True	False	False	False	False
batch3control-1_S2_ATCGTGAGTAATGCGG-1	False	True	False	False	False	True	False
batch3control-1_S2_ATCGTGAGTCTACAAC-1	False	True	False	False	False	False	False
batch3control-1_S2_ATCGTGAGTCTAGTGT-1	False	False	False	False	False	False	False
batch3control-1_S2_ATCGTGATCTAAGGAA-1	False	True	False	False	False	False	False
batch3control-1_S2_ATCGTGATCTAGCAAC-1	False	False	False	False	False	False	False
batch3control-1_S2_ATCGTGATCTCATTAC-1	False	False	False	False	False	False	False
batch3control-1_S2_ATCGTGATCTGCATGA-1	False	True	False	False	False	False	False
batch3control-1_S2_ATCGTGATCTGGTTGA-1	True	False	False	False	False	False	False
batch3control-1_S2_ATCTCTAAGACATATG-1	False	False	False	False	False	False	False
batch3control-1_S2_ATCTCTAAGACTACCT-1	False	False	False	False	False	False	False
batch3control-1_S2_ATCTCTAAGCACCCAC-1	True	False	False	False	False	False	False
batch3control-1_S2_ATCTCTAAGGACTGGT-1	False	False	True	False	False	False	False
batch3control-1_S2_ATCTCTAAGGAGGGTG-1	False	True	False	False	False	True	False
batch3control-1_S2_ATCTCTAAGGCTCCCA-1	False	False	False	False	False	False	False
batch3control-1_S2_ATCTCTAAGGTCATAA-1	False	True	False	False	False	False	False
batch3control-1_S2_ATCTCTACACAAAGTA-1	False	True	False	False	False	False	False
batch3control-1_S2_ATCTCTACAGCGCTTG-1	True	False	False	False	False	False	False
batch3control-1_S2_ATCTCTACAGTAGGAC-1	False	True	False	False	False	False	False
batch3control-1_S2_ATCTCTACATTAAAGG-1	False	True	False	False	False	True	False
batch3control-1_S2_ATCTCTAGTACACGTT-1	False	True	False	True	True	False	True
batch3control-1_S2_ATCTCTAGTCCAATCA-1	False	False	False	False	False	False	False
batch3control-1_S2_ATCTCTAGTGCGTTTA-1	False	False	False	False	False	False	False
batch3control-1_S2_ATCTCTAGTTGCATAC-1	False	True	False	False	False	False	False
batch3control-1_S2_ATCTCTAGTTTGACAC-1	False	False	False	False	False	False	False
batch3control-1_S2_ATCTCTATCACGATAC-1	True	False	False	False	False	False	False
batch3control-1_S2_ATCTCTATCATTTGGG-1	False	True	False	False	False	False	False
batch3control-1_S2_ATCTCTATCCGTCAAA-1	False	False	False	False	False	False	False
batch3control-1_S2_ATCTCTATCCTTCTTC-1	False	False	True	False	False	False	False
batch3control-1_S2_ATCTCTATCTCCCATG-1	False	True	False	False	False	True	False
batch3control-1_S2_ATCTTCAAGACAGTCG-1	True	False	False	False	False	False	False
batch3control-1_S2_ATCTTCAAGATCCCGC-1	False	False	False	False	False	False	False
batch3control-1_S2_ATCTTCAAGCTGTACT-1	False	False	False	True	True	False	False
batch3control-1_S2_ATCTTCAAGGATTTCC-1	False	True	False	False	False	False	False
batch3control-1_S2_ATCTTCAAGTAATACG-1	False	True	False	True	True	False	True
batch3control-1_S2_ATCTTCAAGTCTGGAG-1	False	False	False	False	False	False	False
batch3control-1_S2_ATCTTCAAGTTTCGGT-1	False	False	True	False	False	False	False
batch3control-1_S2_ATCTTCACATCATTGG-1	False	True	False	False	False	False	False
batch3control-1_S2_ATCTTCAGTAGCTTGT-1	False	True	False	False	False	True	False
batch3control-1_S2_ATCTTCAGTCATAACC-1	False	False	False	False	False	False	False
batch3control-1_S2_ATCTTCAGTGTTTGCA-1	False	False	True	False	False	False	False
batch3control-1_S2_ATCTTCAGTTGAGAGC-1	False	True	False	False	False	False	False
batch3control-1_S2_ATCTTCAGTTGTCTAG-1	False	True	False	False	False	True	False
batch3control-1_S2_ATCTTCATCAAAGCCT-1	False	True	False	False	False	True	False
batch3control-1_S2_ATCTTCATCGGCTTGG-1	False	True	False	False	False	True	False
batch3control-1_S2_ATGAAAGAGACGCTCC-1	True	False	False	False	False	False	False
batch3control-1_S2_ATGAAAGAGGGCATGT-1	False	False	False	False	False	False	False
batch3control-1_S2_ATGAAAGAGTATTAGG-1	False	True	False	True	True	False	True
batch3control-1_S2_ATGAAAGCACAGCTGC-1	False	True	False	False	False	True	False
batch3control-1_S2_ATGAAAGCACTCCGGA-1	False	False	False	False	False	False	False
batch3control-1_S2_ATGAAAGCACTGTCCT-1	False	False	True	False	False	False	False
batch3control-1_S2_ATGAAAGGTATCGTGT-1	False	False	True	False	False	False	False
batch3control-1_S2_ATGAAAGGTGAACCGA-1	False	False	False	False	False	False	False
batch3control-1_S2_ATGAAAGTCATCCCGT-1	False	True	False	False	False	True	False
batch3control-1_S2_ATGAAAGTCCAATCTT-1	False	True	False	False	True	True	False
batch3control-1_S2_ATGAAAGTCCGTAATG-1	False	True	False	False	False	True	False
batch3control-1_S2_ATGACCAAGAGGTCAC-1	False	True	False	False	False	False	False
batch3control-1_S2_ATGACCAAGATGCTAA-1	False	False	False	False	False	False	False
batch3control-1_S2_ATGACCAAGCCATATC-1	False	False	True	False	False	False	False
batch3control-1_S2_ATGACCAAGCCGAATG-1	False	True	False	False	False	True	False
batch3control-1_S2_ATGACCAAGCTCAGAG-1	False	False	True	False	False	False	False
batch3control-1_S2_ATGACCAAGTACAACA-1	False	False	False	False	False	False	False
batch3control-1_S2_ATGACCAAGTGTAGTA-1	True	False	False	False	False	False	False
batch3control-1_S2_ATGACCAAGTGTTGTC-1	False	False	True	False	False	False	False
batch3control-1_S2_ATGACCAAGTTATGGA-1	True	False	False	False	False	False	False
batch3control-1_S2_ATGACCACAACCAATC-1	False	True	False	True	True	False	True
batch3control-1_S2_ATGACCACAACCTAAC-1	False	True	False	False	False	True	False
batch3control-1_S2_ATGACCACACATGGTT-1	False	True	False	False	False	False	False
batch3control-1_S2_ATGACCACACCCTAGG-1	False	True	False	False	False	False	False
batch3control-1_S2_ATGACCACAGGTCCCA-1	False	False	False	False	False	False	False
batch3control-1_S2_ATGACCACATAAGATG-1	False	True	False	False	False	True	False
batch3control-1_S2_ATGACCATCGAGATAA-1	False	True	False	False	False	True	False
batch3control-1_S2_ATGACCATCTCGGGAC-1	False	True	False	False	False	True	False
batch3control-1_S2_ATGACCATCTGAATCG-1	False	True	False	False	False	True	False
batch3control-1_S2_ATGAGGGAGCCTCCAG-1	False	False	False	False	False	False	False
batch3control-1_S2_ATGAGGGAGCGTTACT-1	False	False	False	False	False	False	False
batch3control-1_S2_ATGAGGGAGGGTAGCT-1	False	True	False	False	False	True	False
batch3control-1_S2_ATGAGGGCAAATAGCA-1	False	False	True	False	False	False	False
batch3control-1_S2_ATGAGGGCACTAAACC-1	False	False	False	False	False	False	False
batch3control-1_S2_ATGAGGGCAGTCCGTG-1	True	False	False	False	False	False	False
batch3control-1_S2_ATGAGGGGTACAGAAT-1	False	False	True	False	False	False	False
batch3control-1_S2_ATGAGGGGTAGGCAAC-1	False	False	True	False	False	False	False
batch3control-1_S2_ATGAGGGGTGGGCTTC-1	False	True	False	False	False	True	False
batch3control-1_S2_ATGAGGGGTGTCCTAA-1	False	False	False	False	False	False	False
batch3control-1_S2_ATGAGGGTCACATCAG-1	False	True	False	False	False	False	False
batch3control-1_S2_ATGAGGGTCTAGTGTG-1	False	True	False	True	True	False	True
batch3control-1_S2_ATGAGGGTCTGTGCGG-1	False	True	False	False	False	True	False
batch3control-1_S2_ATGAGTCAGTCAATCC-1	True	False	False	False	False	False	False
batch3control-1_S2_ATGAGTCAGTCGAGGT-1	False	True	False	False	False	False	False
batch3control-1_S2_ATGAGTCCAAGGTCAG-1	False	True	False	False	False	False	False
batch3control-1_S2_ATGAGTCCACAGCATT-1	False	True	False	False	False	False	False
batch3control-1_S2_ATGAGTCCACCGTCGA-1	False	True	False	False	False	True	False
batch3control-1_S2_ATGAGTCCACTAGTAC-1	True	False	False	False	False	False	False
batch3control-1_S2_ATGAGTCCAGCATTGT-1	False	False	False	False	True	False	False
batch3control-1_S2_ATGAGTCCAGCTGAAG-1	False	True	False	False	False	True	False
batch3control-1_S2_ATGAGTCCAGTAGATA-1	False	False	True	False	False	False	False
batch3control-1_S2_ATGAGTCCATACTGAC-1	False	True	False	False	False	False	False
batch3control-1_S2_ATGAGTCGTAGATTAG-1	False	False	False	False	False	False	False
batch3control-1_S2_ATGAGTCGTGCATGTT-1	True	False	False	False	False	False	False
batch3control-1_S2_ATGAGTCTCAAGCTTG-1	False	True	False	False	False	True	False
batch3control-1_S2_ATGAGTCTCATTCTTG-1	False	True	False	False	False	False	False
batch3control-1_S2_ATGAGTCTCCAACACA-1	False	False	False	False	False	False	False
batch3control-1_S2_ATGAGTCTCCGACGGT-1	False	True	False	False	False	True	False
batch3control-1_S2_ATGAGTCTCTACACAG-1	False	True	False	False	False	True	False
batch3control-1_S2_ATGATCGAGCAACTCT-1	False	True	False	False	False	True	False
batch3control-1_S2_ATGATCGAGGAAGTAG-1	False	True	False	False	False	True	False
batch3control-1_S2_ATGATCGAGTAACAGT-1	True	False	False	False	False	False	False
batch3control-1_S2_ATGATCGAGTCGAAGC-1	False	False	False	False	False	False	False
batch3control-1_S2_ATGATCGCAAGCGCAA-1	True	True	True	True	True	True	True
batch3control-1_S2_ATGATCGCAGCCCAGT-1	False	False	False	False	False	False	False
batch3control-1_S2_ATGATCGCAGCTATTG-1	True	False	False	False	False	False	False
batch3control-1_S2_ATGATCGCAGGTCAAG-1	False	False	False	False	False	False	False
batch3control-1_S2_ATGATCGCAGTATGAA-1	False	True	False	False	False	False	False
batch3control-1_S2_ATGATCGCATATCTCT-1	False	False	False	False	False	False	False
batch3control-1_S2_ATGATCGCATGTTCGA-1	False	True	False	False	False	True	False
batch3control-1_S2_ATGATCGGTACCGGCT-1	False	True	False	False	False	False	False
batch3control-1_S2_ATGATCGGTAGGGAGG-1	False	False	True	False	False	False	False
batch3control-1_S2_ATGATCGGTAGTAAGT-1	False	True	False	False	False	False	False
batch3control-1_S2_ATGATCGGTGTTACAC-1	False	True	False	False	False	False	False
batch3control-1_S2_ATGATCGTCACTTGGA-1	False	True	False	False	False	True	False
batch3control-1_S2_ATGATCGTCATGGAGG-1	False	False	True	False	False	False	False
batch3control-1_S2_ATGATCGTCGCTCTAC-1	False	True	False	False	False	False	False
batch3control-1_S2_ATGCATGAGCACTCTA-1	False	True	False	False	False	True	False
batch3control-1_S2_ATGCATGAGTCCCGAC-1	False	False	False	False	False	False	False
batch3control-1_S2_ATGCATGAGTGCCTCG-1	False	True	False	False	False	True	False
batch3control-1_S2_ATGCATGAGTTGGAGC-1	False	False	False	False	False	False	False
batch3control-1_S2_ATGCATGCAATTCGTG-1	False	True	False	False	False	True	False
batch3control-1_S2_ATGCATGCACCAGCTG-1	False	True	False	False	False	False	False
batch3control-1_S2_ATGCATGCACCCAAGC-1	False	True	False	False	False	False	False
batch3control-1_S2_ATGCATGCACGTACAT-1	False	False	False	False	False	False	False
batch3control-1_S2_ATGCATGCACTACCGG-1	False	True	False	False	False	True	False
batch3control-1_S2_ATGCATGCAGCAATTC-1	False	False	False	False	False	False	False
batch3control-1_S2_ATGCATGCAGGATGAC-1	False	True	False	False	False	True	False
batch3control-1_S2_ATGCATGCATTCAGCA-1	True	False	False	False	False	False	False
batch3control-1_S2_ATGCATGGTAGATTGA-1	False	True	False	True	True	False	False
batch3control-1_S2_ATGCATGTCCAATCCC-1	False	False	False	False	False	False	False
batch3control-1_S2_ATGCATGTCCGTGTAA-1	False	True	False	False	False	True	False
batch3control-1_S2_ATGCATGTCCTTCTAA-1	True	False	False	False	False	False	False
batch3control-1_S2_ATGCATGTCGACACTA-1	True	False	False	False	False	False	False
batch3control-1_S2_ATGCATGTCGTGTGGC-1	False	True	False	False	False	True	False
batch3control-1_S2_ATGCCTCAGAAGATCT-1	False	False	False	False	False	False	False
batch3control-1_S2_ATGCCTCAGACCCTTA-1	False	True	False	True	True	True	False
batch3control-1_S2_ATGCCTCAGCATGCAG-1	False	False	True	False	False	False	False
batch3control-1_S2_ATGCCTCAGGCATGGT-1	True	False	False	False	False	False	False
batch3control-1_S2_ATGCCTCCAAACTGCT-1	False	False	False	False	False	False	False
batch3control-1_S2_ATGCCTCCAACTGCTA-1	False	True	False	False	False	False	False
batch3control-1_S2_ATGCCTCCACAAGCCC-1	False	False	False	False	False	False	False
batch3control-1_S2_ATGCCTCCACGACGAA-1	True	False	False	False	False	False	False
batch3control-1_S2_ATGCCTCCAGTAGAAT-1	False	True	False	False	False	False	False
batch3control-1_S2_ATGCCTCCATAGGCGA-1	False	False	False	False	False	False	False
batch3control-1_S2_ATGCCTCCATATGCGT-1	False	True	False	False	False	False	False
batch3control-1_S2_ATGCCTCGTAGGCAGT-1	False	True	False	False	False	True	False
batch3control-1_S2_ATGCCTCGTAGTACGG-1	False	False	False	False	False	False	False
batch3control-1_S2_ATGCCTCGTGATAGTA-1	False	True	False	False	False	False	False
batch3control-1_S2_ATGCCTCGTTACCGTA-1	False	True	False	False	False	False	False
batch3control-1_S2_ATGCCTCTCACATTGG-1	False	False	False	False	True	False	True
batch3control-1_S2_ATGCCTCTCGGTCTAA-1	False	False	True	False	False	False	False
batch3control-1_S2_ATGCGATAGCCGATTT-1	False	True	False	False	False	False	False
batch3control-1_S2_ATGCGATAGCTACTAC-1	True	False	False	False	False	False	False
batch3control-1_S2_ATGCGATAGTCACGAG-1	False	True	False	False	False	True	False
batch3control-1_S2_ATGCGATCAATGGCCC-1	False	True	False	False	True	False	False
batch3control-1_S2_ATGCGATCACCCTCTA-1	False	False	False	False	False	False	False
batch3control-1_S2_ATGCGATCACCGTGCA-1	True	True	True	True	True	True	True
batch3control-1_S2_ATGCGATCATCCTCAC-1	False	False	False	False	False	False	False
batch3control-1_S2_ATGCGATGTAGCCAGA-1	False	True	False	False	False	True	False
batch3control-1_S2_ATGCGATTCAGCGGAA-1	False	True	False	True	True	False	True
batch3control-1_S2_ATGCGATTCAGGCGAA-1	False	True	False	False	False	False	False
batch3control-1_S2_ATGCGATTCATCTCTA-1	False	False	True	False	False	False	False
batch3control-1_S2_ATGGAGGAGACCCTTA-1	False	True	False	False	False	True	False
batch3control-1_S2_ATGGAGGAGCTGAAAT-1	False	False	False	False	False	False	False
batch3control-1_S2_ATGGAGGAGGGATCGT-1	False	True	False	False	False	False	False
batch3control-1_S2_ATGGAGGAGGTAATCA-1	False	True	False	False	False	True	False
batch3control-1_S2_ATGGAGGCAAGCTGTT-1	True	False	False	False	False	False	False
batch3control-1_S2_ATGGAGGCACGTAACT-1	True	False	False	False	False	False	False
batch3control-1_S2_ATGGAGGGTAACAAGT-1	False	False	False	False	False	False	False
batch3control-1_S2_ATGGAGGGTCCGATCG-1	True	False	False	False	False	False	False
batch3control-1_S2_ATGGAGGTCATACGAC-1	False	False	False	False	False	False	False
batch3control-1_S2_ATGGAGGTCTGAGATC-1	False	True	False	True	True	False	True
batch3control-1_S2_ATGGATCAGACGAAGA-1	False	True	False	False	False	True	False
batch3control-1_S2_ATGGATCAGATCACCT-1	False	False	False	False	False	False	False
batch3control-1_S2_ATGGATCAGCCACAAG-1	False	True	False	False	False	True	False
batch3control-1_S2_ATGGATCAGGAGCAAA-1	False	False	False	False	False	False	False
batch3control-1_S2_ATGGATCAGGAGTACC-1	False	False	False	False	False	False	False
batch3control-1_S2_ATGGATCAGGTCATCT-1	False	True	False	False	False	False	False
batch3control-1_S2_ATGGATCCACAATGCT-1	False	True	False	False	False	False	False
batch3control-1_S2_ATGGATCGTAGAGACC-1	False	False	False	False	False	False	False
batch3control-1_S2_ATGGATCGTGAGGCAT-1	True	False	False	False	False	False	False
batch3control-1_S2_ATGGATCGTGGTTTAC-1	False	False	False	False	False	False	False
batch3control-1_S2_ATGGATCGTTGGTGTT-1	False	False	False	False	False	False	False
batch3control-1_S2_ATGGATCTCAAAGGTA-1	False	True	False	False	False	True	False
batch3control-1_S2_ATGGATCTCAATCTTC-1	True	False	False	False	False	False	False
batch3control-1_S2_ATGGATCTCGTCTCAC-1	False	False	False	True	True	False	False
batch3control-1_S2_ATGGGAGAGCGTATGG-1	False	False	False	False	False	False	False
batch3control-1_S2_ATGGGAGCACCCTAAA-1	False	False	True	False	False	False	False
batch3control-1_S2_ATGGGAGCACGAAAGC-1	False	False	False	False	False	False	False
batch3control-1_S2_ATGGGAGCAGCCTACG-1	False	False	False	False	False	False	False
batch3control-1_S2_ATGGGAGCAGCTAACT-1	False	False	False	False	False	False	False
batch3control-1_S2_ATGGGAGCATGGGATG-1	False	False	False	False	False	False	False
batch3control-1_S2_ATGGGAGGTGCCCTTT-1	False	True	False	False	False	False	False
batch3control-1_S2_ATGGGAGTCCTGTACC-1	False	True	False	False	False	True	False
batch3control-1_S2_ATGGGAGTCTTCTAAC-1	False	True	False	False	False	False	False
batch3control-1_S2_ATGGGTTAGACCATTC-1	False	False	False	False	False	False	False
batch3control-1_S2_ATGGGTTAGCATCGAG-1	False	True	False	False	False	True	False
batch3control-1_S2_ATGGGTTAGGCGAACT-1	False	True	False	False	False	False	False
batch3control-1_S2_ATGGGTTCAAAGAACT-1	False	True	False	False	False	True	False
batch3control-1_S2_ATGGGTTGTCCACATA-1	False	True	False	True	True	False	True
batch3control-1_S2_ATGGGTTGTTGCCAAT-1	False	True	False	False	False	False	False
batch3control-1_S2_ATGGGTTTCAAGTGGG-1	False	False	False	False	False	False	False
batch3control-1_S2_ATGGGTTTCACGATCA-1	False	True	False	False	False	True	False
batch3control-1_S2_ATGGGTTTCCCGTAAA-1	False	True	False	False	False	True	False
batch3control-1_S2_ATGGTTGAGGCAGTCA-1	False	False	False	False	False	False	False
batch3control-1_S2_ATGGTTGAGGGCAAGG-1	False	True	False	False	False	False	False
batch3control-1_S2_ATGGTTGCACTTGGCG-1	False	False	False	False	False	False	False
batch3control-1_S2_ATGGTTGCAGATACCT-1	False	False	False	False	False	False	False
batch3control-1_S2_ATGGTTGCAGCTCATA-1	False	True	False	False	False	False	False
batch3control-1_S2_ATGGTTGGTACCAATC-1	False	False	False	False	False	False	False
batch3control-1_S2_ATGGTTGGTGGCTAGA-1	False	False	True	False	False	False	False
batch3control-1_S2_ATGGTTGGTTAAACCC-1	False	True	False	True	True	False	True
batch3control-1_S2_ATGGTTGGTTGCTAGT-1	False	False	False	False	False	False	False
batch3control-1_S2_ATGGTTGTCACGATCA-1	False	False	False	False	False	False	False
batch3control-1_S2_ATGGTTGTCATAGCAC-1	False	True	False	False	False	False	False
batch3control-1_S2_ATGGTTGTCGGATTAC-1	False	False	False	False	False	False	False
batch3control-1_S2_ATGTCCCAGCCAGAGT-1	False	True	False	False	False	False	False
batch3control-1_S2_ATGTCCCAGCTAAGTA-1	False	False	False	False	False	False	False
batch3control-1_S2_ATGTCCCAGCTAATCC-1	False	False	False	False	False	False	False
batch3control-1_S2_ATGTCCCAGGACCCAA-1	True	False	False	False	False	False	False
batch3control-1_S2_ATGTCCCAGTCCCAAT-1	False	False	True	False	False	False	False
batch3control-1_S2_ATGTCCCCAAGAGCTG-1	False	True	False	False	False	True	False
batch3control-1_S2_ATGTCCCCAAGTGGTG-1	False	False	False	False	False	False	False
batch3control-1_S2_ATGTCCCGTCCACAGC-1	False	True	False	False	False	True	False
batch3control-1_S2_ATGTCCCGTCTGTCCT-1	False	False	False	False	False	False	False
batch3control-1_S2_ATGTCCCGTTGGTAGG-1	False	True	False	False	False	True	False
batch3control-1_S2_ATGTCCCTCATTATCC-1	False	False	False	False	False	False	False
batch3control-1_S2_ATGTCTTAGCCGGAAT-1	True	False	False	False	False	False	False
batch3control-1_S2_ATGTCTTCACAAGGTG-1	False	False	False	False	False	False	False
batch3control-1_S2_ATGTCTTCACACGCCA-1	False	True	False	False	False	False	False
batch3control-1_S2_ATGTCTTCACGGCCAT-1	False	True	False	False	False	False	False
batch3control-1_S2_ATGTCTTCACTGCATA-1	False	False	False	False	False	False	False
batch3control-1_S2_ATGTCTTCAGCTTCGG-1	True	False	False	False	False	False	False
batch3control-1_S2_ATGTCTTCATATGCGT-1	False	True	False	False	False	False	False
batch3control-1_S2_ATGTCTTGTGCTCTCT-1	False	False	False	False	False	False	False
batch3control-1_S2_ATGTCTTTCAGAGCAG-1	False	True	False	False	False	False	False
batch3control-1_S2_ATGTCTTTCAGGGATG-1	False	True	False	False	False	False	False
batch3control-1_S2_ATGTCTTTCCACGGAC-1	False	False	False	False	False	False	False
batch3control-1_S2_ATGTCTTTCCAGTTCC-1	False	False	True	False	False	False	False
batch3control-1_S2_ATGTCTTTCGGAATGG-1	True	True	True	True	True	True	True
batch3control-1_S2_ATGTCTTTCTACTGAG-1	True	False	False	False	False	False	False
batch3control-1_S2_ATTACCTAGAAACTGT-1	False	True	False	False	False	False	False
batch3control-1_S2_ATTACCTAGAGCGACT-1	False	True	False	False	False	False	False
batch3control-1_S2_ATTACCTCAAGTATAG-1	False	False	False	False	False	False	False
batch3control-1_S2_ATTACCTCACCGAATT-1	False	False	False	False	False	False	False
batch3control-1_S2_ATTACCTCAGAATGTA-1	False	True	False	False	False	False	False
batch3control-1_S2_ATTACCTCAGTAGTGG-1	False	True	False	False	False	False	False
batch3control-1_S2_ATTACCTGTACGAGTG-1	False	False	False	False	False	False	False
batch3control-1_S2_ATTACCTGTACTAGCT-1	False	True	False	False	False	True	False
batch3control-1_S2_ATTACCTGTACTGAGG-1	False	False	True	False	False	False	False
batch3control-1_S2_ATTACCTGTAGACTGG-1	False	False	False	False	False	False	False
batch3control-1_S2_ATTACCTGTCAAGCCC-1	False	False	False	False	False	False	False
batch3control-1_S2_ATTACCTGTTGCCAAT-1	False	True	False	False	False	False	False
batch3control-1_S2_ATTACCTGTTTCCATT-1	False	False	False	False	False	False	False
batch3control-1_S2_ATTACCTTCGAACCAT-1	True	False	False	False	False	False	False
batch3control-1_S2_ATTACCTTCGCTTGCT-1	False	True	False	False	False	False	False
batch3control-1_S2_ATTACCTTCGTAATGC-1	True	False	False	False	False	False	False
batch3control-1_S2_ATTACCTTCTAGTGAC-1	False	False	True	False	False	False	False
batch3control-1_S2_ATTACCTTCTAGTGTG-1	False	False	False	False	False	False	False
batch3control-1_S2_ATTACTCAGAAACCCG-1	False	False	False	False	False	False	False
batch3control-1_S2_ATTACTCCAACGATCT-1	False	True	False	False	False	True	False
batch3control-1_S2_ATTACTCCAAGGTCAG-1	False	True	False	False	False	True	False
batch3control-1_S2_ATTACTCCAATCTAGC-1	True	False	False	False	False	False	False
batch3control-1_S2_ATTACTCCACGCGTCA-1	False	False	False	False	False	False	False
batch3control-1_S2_ATTACTCCAGCGTGAA-1	False	True	False	False	False	False	False
batch3control-1_S2_ATTACTCCAGTCGGAA-1	False	True	False	True	True	False	True
batch3control-1_S2_ATTACTCGTACCCAGC-1	False	False	False	False	False	False	False
batch3control-1_S2_ATTACTCGTAGTATAG-1	False	False	True	False	False	False	False
batch3control-1_S2_ATTACTCGTATAGCTC-1	True	False	False	False	False	False	False
batch3control-1_S2_ATTACTCGTGGATCAG-1	False	False	False	False	False	False	False
batch3control-1_S2_ATTACTCGTGTTGAGG-1	False	False	False	False	False	False	False
batch3control-1_S2_ATTACTCTCGACGAGA-1	False	True	False	False	True	False	False
batch3control-1_S2_ATTACTCTCGAGTTGT-1	False	False	False	False	False	False	False
batch3control-1_S2_ATTACTCTCTCTCTAA-1	False	True	False	False	False	False	False
batch3control-1_S2_ATTATCCAGACAAGCC-1	False	False	False	False	False	False	False
batch3control-1_S2_ATTATCCAGCTGACAG-1	False	False	False	False	False	False	False
batch3control-1_S2_ATTATCCAGCTTAGTC-1	False	False	False	False	False	False	False
batch3control-1_S2_ATTATCCAGGTCTTTG-1	False	True	False	False	False	True	False
batch3control-1_S2_ATTATCCCAAAGAGTT-1	False	True	False	False	False	False	False
batch3control-1_S2_ATTATCCCAATGTCTG-1	False	True	False	False	False	False	False
batch3control-1_S2_ATTATCCCACCTAAAC-1	False	False	False	False	False	False	False
batch3control-1_S2_ATTATCCCACGACGAA-1	False	True	False	False	False	False	False
batch3control-1_S2_ATTATCCCAGAACTAA-1	False	True	False	False	False	False	False
batch3control-1_S2_ATTATCCCAGAACTTC-1	False	True	False	False	False	True	False
batch3control-1_S2_ATTATCCCAGTCGAGA-1	True	True	True	True	True	False	True
batch3control-1_S2_ATTATCCCATCCAACA-1	False	False	False	False	False	False	False
batch3control-1_S2_ATTATCCGTGCCGAAA-1	False	True	False	False	False	True	False
batch3control-1_S2_ATTATCCGTGGCCCAT-1	False	False	False	False	True	False	False
batch3control-1_S2_ATTATCCGTTCTCCCA-1	False	False	True	False	False	False	False
batch3control-1_S2_ATTATCCTCAACGAGG-1	False	True	False	False	False	True	False
batch3control-1_S2_ATTATCCTCATCACTT-1	False	True	False	False	False	False	False
batch3control-1_S2_ATTATCCTCATCCTAT-1	False	False	False	False	True	False	False
batch3control-1_S2_ATTATCCTCCATTGCC-1	False	False	False	False	True	False	False
batch3control-1_S2_ATTCACTAGGACAGTC-1	False	True	False	False	False	True	False
batch3control-1_S2_ATTCACTAGGCATCAG-1	False	True	False	False	False	True	False
batch3control-1_S2_ATTCACTCACATATGC-1	False	True	False	False	False	False	False
batch3control-1_S2_ATTCACTCAGGTCAGA-1	False	True	False	False	False	True	False
batch3control-1_S2_ATTCACTGTCTCGGAC-1	False	True	False	False	False	False	False
batch3control-1_S2_ATTCACTGTGATCATC-1	False	True	False	False	False	False	False
batch3control-1_S2_ATTCACTGTTGTGTAC-1	False	False	False	False	False	False	False
batch3control-1_S2_ATTCACTGTTTAGAGA-1	False	False	False	False	False	False	False
batch3control-1_S2_ATTCACTTCTCACTCG-1	False	False	False	False	False	False	False
batch3control-1_S2_ATTCACTTCTTCACAT-1	False	True	False	False	False	True	False
batch3control-1_S2_ATTCAGGAGGTGCGAT-1	False	False	False	False	False	False	False
batch3control-1_S2_ATTCAGGAGTACCGGA-1	True	False	False	False	False	False	False
batch3control-1_S2_ATTCAGGAGTAGTGCG-1	False	False	False	False	False	False	False
batch3control-1_S2_ATTCAGGAGTTGGGAC-1	False	False	False	False	False	False	False
batch3control-1_S2_ATTCAGGCAACCCTCT-1	False	False	True	False	False	False	False
batch3control-1_S2_ATTCAGGCACCAGCTG-1	False	False	False	False	False	False	False
batch3control-1_S2_ATTCAGGGTACACGCC-1	False	True	False	False	False	True	False
batch3control-1_S2_ATTCAGGGTCCGACGT-1	False	False	False	False	False	False	False
batch3control-1_S2_ATTCAGGGTGAGGCAT-1	False	True	False	False	False	True	False
batch3control-1_S2_ATTCAGGTCACTGCTC-1	False	False	False	False	False	False	False
batch3control-1_S2_ATTCAGGTCAGCGCAC-1	False	False	False	False	False	False	False
batch3control-1_S2_ATTCAGGTCATACAGC-1	False	False	False	False	False	False	False
batch3control-1_S2_ATTCAGGTCGTAGGGA-1	False	False	True	False	False	False	False
batch3control-1_S2_ATTCAGGTCTGCCTGT-1	True	False	False	False	False	False	False
batch3control-1_S2_ATTCATCAGACGAGCT-1	False	False	False	False	False	False	False
batch3control-1_S2_ATTCATCAGAGTCAGC-1	False	False	False	False	True	False	True
batch3control-1_S2_ATTCATCAGGCGCTCT-1	False	True	False	False	False	True	False
batch3control-1_S2_ATTCATCAGGCTTCCG-1	False	False	False	False	False	False	False
batch3control-1_S2_ATTCATCAGTGAACAT-1	False	True	False	False	False	False	False
batch3control-1_S2_ATTCATCCAACGGCTC-1	False	True	False	False	True	True	False
batch3control-1_S2_ATTCATCCAAGTGGGT-1	False	True	False	False	False	True	False
batch3control-1_S2_ATTCATCCAGCGTTGC-1	False	False	True	False	False	False	False
batch3control-1_S2_ATTCATCCAGTTGCGC-1	False	False	False	False	False	False	False
batch3control-1_S2_ATTCATCGTAGACGTG-1	False	False	False	False	False	False	False
batch3control-1_S2_ATTCATCGTAGGTCAG-1	False	True	False	False	False	True	False
batch3control-1_S2_ATTCATCGTATCCTCC-1	True	True	False	False	False	False	False
batch3control-1_S2_ATTCATCGTTAACCTG-1	False	True	False	False	False	False	False
batch3control-1_S2_ATTCATCGTTAATCGC-1	False	False	False	False	False	False	False
batch3control-1_S2_ATTCATCGTTGTCTAG-1	False	True	False	False	False	True	False
batch3control-1_S2_ATTCATCTCCATAGAC-1	False	True	False	False	False	False	False
batch3control-1_S2_ATTCATCTCTAGACCA-1	False	False	False	False	False	False	False
batch3control-1_S2_ATTCCATAGAAGAACG-1	False	True	False	False	False	False	False
batch3control-1_S2_ATTCCATAGCGTCAAG-1	False	True	False	False	False	False	False
batch3control-1_S2_ATTCCATAGCTGAAGC-1	False	False	False	False	False	False	False
batch3control-1_S2_ATTCCATAGTTTAGGA-1	True	False	False	False	False	False	False
batch3control-1_S2_ATTCCATCAACAGTGG-1	False	True	False	False	False	False	False
batch3control-1_S2_ATTCCATCAAGGTTGG-1	False	True	False	False	False	True	False
batch3control-1_S2_ATTCCATCACATAGCT-1	False	True	False	False	False	False	False
batch3control-1_S2_ATTCCATCACGAGGAT-1	False	False	False	False	False	False	False
batch3control-1_S2_ATTCCATCATTAAGCC-1	False	True	False	True	True	False	True
batch3control-1_S2_ATTCCATGTAAGGCCA-1	False	True	False	False	False	True	False
batch3control-1_S2_ATTCCATGTATCTTCT-1	False	True	False	False	False	False	False
batch3control-1_S2_ATTCCATTCCTACCGT-1	False	False	True	False	False	False	False
batch3control-1_S2_ATTCCATTCGTGTTCC-1	False	False	False	False	False	False	False
batch3control-1_S2_ATTCCCGAGACATAAC-1	True	False	False	False	False	False	False
batch3control-1_S2_ATTCCCGAGCGTATAA-1	True	False	False	False	False	False	False
batch3control-1_S2_ATTCCCGAGGATACCG-1	False	False	False	False	False	False	False
batch3control-1_S2_ATTCCCGAGTGGACGT-1	False	False	False	False	True	False	False
batch3control-1_S2_ATTCCCGAGTGGTGAC-1	False	True	False	False	False	True	False
batch3control-1_S2_ATTCCCGCAAACAGGC-1	False	False	False	False	False	False	False
batch3control-1_S2_ATTCCCGCAAACTAGA-1	False	False	False	False	False	False	False
batch3control-1_S2_ATTCCCGCAAGATTGA-1	False	True	False	False	False	True	False
batch3control-1_S2_ATTCCCGCAGAACTCT-1	False	False	True	False	False	False	False
batch3control-1_S2_ATTCCCGCAGATTCGT-1	True	False	False	False	False	False	False
batch3control-1_S2_ATTCCCGCAGTATTCG-1	True	False	False	False	False	False	False
batch3control-1_S2_ATTCCCGGTCCTGAAT-1	False	False	False	False	False	False	False
batch3control-1_S2_ATTCCCGGTGAGCGAT-1	False	True	False	False	False	True	False
batch3control-1_S2_ATTCCCGGTGATGGCA-1	False	True	False	False	False	True	False
batch3control-1_S2_ATTCCCGGTGCCTGCA-1	False	False	False	True	True	False	False
batch3control-1_S2_ATTCCCGGTGGATCAG-1	False	True	False	True	True	False	True
batch3control-1_S2_ATTCCCGGTTCACCGG-1	True	False	False	False	False	False	False
batch3control-1_S2_ATTCCCGTCAAATGCC-1	False	False	False	False	False	False	False
batch3control-1_S2_ATTCCCGTCATAAGGA-1	False	False	False	False	False	False	False
batch3control-1_S2_ATTCCCGTCGATTGAC-1	False	False	True	False	False	False	False
batch3control-1_S2_ATTCCCGTCGGACCAC-1	False	True	False	True	True	False	False
batch3control-1_S2_ATTCCCGTCTATTCGT-1	False	False	False	False	False	False	False
batch3control-1_S2_ATTCCTAAGTATCTGC-1	False	True	False	False	False	False	False
batch3control-1_S2_ATTCCTACACGACAAG-1	False	False	False	False	False	False	False
batch3control-1_S2_ATTCCTACACTCCGAG-1	False	True	False	False	False	False	False
batch3control-1_S2_ATTCCTACACTTCAGA-1	False	True	False	False	False	True	False
batch3control-1_S2_ATTCCTACACTTGACA-1	False	True	False	False	False	False	False
batch3control-1_S2_ATTCCTACATCAGTGT-1	False	False	False	False	False	False	False
batch3control-1_S2_ATTCCTACATGGTACT-1	False	True	False	False	False	False	False
batch3control-1_S2_ATTCCTAGTAGACAGC-1	False	True	False	False	False	True	False
batch3control-1_S2_ATTCCTAGTCAGTCTA-1	False	True	False	False	False	True	False
batch3control-1_S2_ATTCCTAGTCATGCAT-1	False	True	False	False	False	True	False
batch3control-1_S2_ATTCCTAGTTGTTGCA-1	False	False	False	False	False	False	False
batch3control-1_S2_ATTCCTATCACACGAT-1	False	False	False	False	False	False	False
batch3control-1_S2_ATTCCTATCACTGATG-1	False	False	False	False	False	False	False
batch3control-1_S2_ATTCGTTCAAGCAGGT-1	False	True	False	False	False	True	False
batch3control-1_S2_ATTCGTTCACGGATCC-1	False	True	False	False	True	True	False
batch3control-1_S2_ATTCGTTCACTTGAAC-1	True	False	False	False	False	False	False
batch3control-1_S2_ATTCGTTGTCCAGCCA-1	False	False	False	False	False	False	False
batch3control-1_S2_ATTCGTTGTGTAACGG-1	False	False	False	False	False	False	False
batch3control-1_S2_ATTCGTTTCGAGGCAA-1	True	False	False	False	False	False	False
batch3control-1_S2_ATTCTACAGGTGATAT-1	False	False	False	False	False	False	False
batch3control-1_S2_ATTCTACCAAATGGAT-1	False	False	False	False	False	False	False
batch3control-1_S2_ATTCTACCACCAAATC-1	False	True	False	False	False	True	False
batch3control-1_S2_ATTCTACCACCTGAAT-1	False	False	False	False	False	False	False
batch3control-1_S2_ATTCTACCAGAGGAAA-1	False	False	False	False	False	False	False
batch3control-1_S2_ATTCTACCATAGGTTC-1	True	True	True	True	True	True	True
batch3control-1_S2_ATTCTACGTACTGTTG-1	False	True	False	False	False	True	False
batch3control-1_S2_ATTCTACGTGCAGTGA-1	True	False	False	False	False	False	False
batch3control-1_S2_ATTCTACGTTAACAGA-1	False	False	False	False	False	False	False
batch3control-1_S2_ATTCTACTCAAGAATG-1	False	True	False	False	False	False	False
batch3control-1_S2_ATTCTACTCCGTACGG-1	False	False	False	False	False	False	False
batch3control-1_S2_ATTCTACTCTTGCAGA-1	False	False	False	False	False	False	False
batch3control-1_S2_ATTCTTGAGCCAGTAG-1	False	True	False	True	True	False	False
batch3control-1_S2_ATTCTTGAGGATAATC-1	False	True	False	False	False	False	False
batch3control-1_S2_ATTCTTGAGGTGCTTT-1	False	True	False	False	False	False	False
batch3control-1_S2_ATTCTTGCAAGCGCAA-1	True	False	False	False	False	False	False
batch3control-1_S2_ATTCTTGCACACCTGG-1	False	True	False	False	False	False	False
batch3control-1_S2_ATTCTTGCACCAAAGG-1	False	True	False	False	False	False	False
batch3control-1_S2_ATTCTTGCACGCTATA-1	False	True	False	False	False	True	False
batch3control-1_S2_ATTCTTGCAGATTAAG-1	False	False	False	False	False	False	False
batch3control-1_S2_ATTCTTGCAGCTCCTT-1	False	True	False	False	False	False	False
batch3control-1_S2_ATTCTTGCAGCTGAGA-1	False	True	False	False	False	True	False
batch3control-1_S2_ATTCTTGGTAGACAAT-1	False	True	False	False	False	False	False
batch3control-1_S2_ATTCTTGGTTACCCTC-1	False	False	False	False	False	False	False
batch3control-1_S2_ATTCTTGGTTGCTCCT-1	False	False	False	False	False	False	False
batch3control-1_S2_ATTCTTGTCCACACCT-1	False	True	False	False	False	False	False
batch3control-1_S2_ATTCTTGTCCGGGACT-1	False	False	False	False	False	False	False
batch3control-1_S2_ATTCTTGTCTCGTGGG-1	False	False	False	False	False	False	False
batch3control-1_S2_ATTGGGTAGACCTCAT-1	False	False	False	False	False	False	False
batch3control-1_S2_ATTGGGTAGCCGATTT-1	False	False	False	False	True	False	True
batch3control-1_S2_ATTGGGTAGGATGGCT-1	False	True	False	False	False	False	False
batch3control-1_S2_ATTGGGTAGTATGAGT-1	False	True	False	True	True	False	True
batch3control-1_S2_ATTGGGTAGTGATCGG-1	False	True	False	False	False	True	False
batch3control-1_S2_ATTGGGTCAATAAGGT-1	False	False	False	False	False	False	False
batch3control-1_S2_ATTGGGTCACACGTGC-1	False	False	False	False	False	False	False
batch3control-1_S2_ATTGGGTCAGCGACCT-1	False	True	False	False	False	True	False
batch3control-1_S2_ATTGGGTCAGCTGCCA-1	True	True	True	True	True	True	False
batch3control-1_S2_ATTGGGTCAGGTGAGT-1	False	False	False	False	False	False	False
batch3control-1_S2_ATTGGGTCATGCTGCG-1	False	True	False	False	False	True	False
batch3control-1_S2_ATTGGGTGTCTTGGTA-1	False	True	False	False	False	False	False
batch3control-1_S2_ATTGGGTGTCTTTCAT-1	False	False	False	False	False	False	False
batch3control-1_S2_ATTGGGTGTTATCTGG-1	False	True	False	False	False	False	False
batch3control-1_S2_ATTGGGTTCACACGAT-1	False	True	False	False	False	True	False
batch3control-1_S2_ATTGGGTTCCACACAA-1	False	False	False	False	False	False	False
batch3control-1_S2_ATTGGGTTCCCAGGAC-1	False	False	True	False	False	False	False
batch3control-1_S2_ATTGGGTTCGATACAC-1	False	False	True	False	False	False	False
batch3control-1_S2_ATTGGGTTCTAGATCG-1	False	True	False	False	False	True	False
batch3control-1_S2_ATTGGGTTCTGCTTTA-1	False	False	False	False	False	False	False
batch3control-1_S2_ATTGGGTTCTGGAGAG-1	False	False	False	False	False	False	False
batch3control-1_S2_ATTGTTCAGATAGCAT-1	False	False	True	False	False	False	False
batch3control-1_S2_ATTGTTCAGCTGCCTG-1	False	True	False	False	False	True	False
batch3control-1_S2_ATTGTTCAGGACAACC-1	False	True	False	False	False	True	False
batch3control-1_S2_ATTGTTCAGGTGATCG-1	False	True	False	False	False	False	False
batch3control-1_S2_ATTGTTCAGTCCCGGT-1	False	True	False	False	False	False	False
batch3control-1_S2_ATTGTTCCAAACGGCA-1	False	True	False	False	False	True	False
batch3control-1_S2_ATTGTTCCAATCGAAA-1	False	False	False	False	False	False	False
batch3control-1_S2_ATTGTTCCACGAGGAT-1	True	False	False	False	False	False	False
batch3control-1_S2_ATTGTTCCATTGAGCT-1	True	True	False	False	True	False	False
batch3control-1_S2_ATTGTTCGTCACTTCC-1	False	True	False	False	False	False	False
batch3control-1_S2_ATTGTTCTCAACGCTA-1	False	True	False	False	False	False	False
batch3control-1_S2_ATTGTTCTCAGCGGAA-1	True	False	False	False	False	False	False
batch3control-1_S2_ATTGTTCTCATCACTT-1	False	False	False	False	False	False	False
batch3control-1_S2_ATTGTTCTCCCATACC-1	False	False	False	False	False	False	False
batch3control-1_S2_ATTGTTCTCGTAGAGG-1	False	True	False	False	False	True	False
batch3control-1_S2_ATTGTTCTCTCTATAC-1	True	False	False	False	False	False	False
batch3control-1_S2_ATTTACCAGATGTTGA-1	False	True	False	False	False	False	False
batch3control-1_S2_ATTTACCAGGTCTGGA-1	False	False	False	False	False	False	False
batch3control-1_S2_ATTTACCAGTCGGCCT-1	False	False	True	False	False	False	False
batch3control-1_S2_ATTTACCCAAACTAGA-1	False	True	False	False	False	False	False
batch3control-1_S2_ATTTACCCACGGCCAT-1	False	True	False	False	False	False	False
batch3control-1_S2_ATTTACCCAGAGGACT-1	False	False	False	False	False	False	False
batch3control-1_S2_ATTTACCCAGATTTCG-1	False	True	False	False	False	True	False
batch3control-1_S2_ATTTACCCAGCTTCGG-1	False	True	False	False	False	True	False
batch3control-1_S2_ATTTACCCATACTGAC-1	False	True	False	False	False	True	False
batch3control-1_S2_ATTTACCGTATGTGTC-1	False	False	True	False	False	False	False
batch3control-1_S2_ATTTACCGTCAGATTC-1	False	True	False	False	False	True	False
batch3control-1_S2_ATTTACCGTCTCCTGT-1	False	False	False	True	True	False	True
batch3control-1_S2_ATTTACCGTGTCCATA-1	True	False	False	False	False	False	False
batch3control-1_S2_ATTTACCTCACAAGAA-1	False	False	False	False	True	False	False
batch3control-1_S2_ATTTACCTCATTGAGC-1	True	True	True	True	True	True	True
batch3control-1_S2_ATTTACCTCCCATTCG-1	False	False	False	False	True	False	False
batch3control-1_S2_ATTTACCTCGTAACCA-1	False	True	False	False	False	False	False
batch3control-1_S2_ATTTACCTCTTCTAAC-1	True	False	False	False	False	False	False
batch3control-1_S2_ATTTCACAGGCTGTAG-1	False	True	False	False	False	False	False
batch3control-1_S2_ATTTCACAGTAAGCAT-1	False	True	False	False	False	False	False
batch3control-1_S2_ATTTCACCACCAGACC-1	False	False	False	True	True	False	False
batch3control-1_S2_ATTTCACCATACGCAT-1	False	True	False	False	False	True	False
batch3control-1_S2_ATTTCACCATTGCTGA-1	False	False	False	False	False	False	False
batch3control-1_S2_ATTTCACGTAATTAGG-1	False	True	False	False	False	True	False
batch3control-1_S2_ATTTCACGTCCCTCAT-1	False	True	False	False	False	True	False
batch3control-1_S2_ATTTCACGTCCTGAAT-1	False	True	False	False	False	True	False
batch3control-1_S2_ATTTCACGTCGGCACT-1	False	True	False	True	True	False	True
batch3control-1_S2_ATTTCACGTCTCCTGT-1	False	True	False	False	False	True	False
batch3control-1_S2_ATTTCACGTGTTAGCT-1	False	True	False	False	False	False	False
batch3control-1_S2_ATTTCACGTTCGAGCC-1	True	False	False	False	False	False	False
batch3control-1_S2_ATTTCTGAGAACTTCC-1	False	False	True	False	False	False	False
batch3control-1_S2_ATTTCTGAGATCGCTT-1	False	False	True	False	False	False	False
batch3control-1_S2_ATTTCTGCAACGACTT-1	False	True	False	False	False	False	False
batch3control-1_S2_ATTTCTGCAAGCTACT-1	False	False	False	False	False	False	False
batch3control-1_S2_ATTTCTGCACAACGTT-1	False	True	False	False	False	False	False
batch3control-1_S2_ATTTCTGCACAGTACT-1	False	False	False	False	False	False	False
batch3control-1_S2_ATTTCTGCAGCCATTA-1	False	False	True	False	False	False	False
batch3control-1_S2_ATTTCTGCAGTATGAA-1	True	False	False	False	False	False	False
batch3control-1_S2_ATTTCTGCATTGACTG-1	False	True	False	False	False	True	False
batch3control-1_S2_ATTTCTGGTTAGGACG-1	True	False	False	False	False	False	False
batch3control-1_S2_ATTTCTGGTTCTTGCC-1	False	True	False	False	False	False	False
batch3control-1_S2_ATTTCTGTCAGATTGC-1	False	True	False	False	False	False	False
batch3control-1_S2_ATTTCTGTCCCAGTGG-1	False	True	False	False	False	True	False
batch3control-1_S2_ATTTCTGTCTTTGCAT-1	False	True	False	True	True	False	False
batch3control-1_S2_CAAAGAAAGCTAAACA-1	False	False	False	False	False	False	False
batch3control-1_S2_CAAAGAAAGGCTCTCG-1	False	False	False	False	False	False	False
batch3control-1_S2_CAAAGAAAGGTAGCCA-1	False	False	False	False	False	False	False
batch3control-1_S2_CAAAGAAAGTAAGACT-1	False	True	False	False	False	False	False
batch3control-1_S2_CAAAGAACACTTGACA-1	False	True	False	False	False	False	False
batch3control-1_S2_CAAAGAACAGTTGTTG-1	False	True	False	False	False	False	False
batch3control-1_S2_CAAAGAAGTACAGAAT-1	False	False	True	False	False	False	False
batch3control-1_S2_CAAAGAAGTCCTCCTA-1	False	False	False	False	False	False	False
batch3control-1_S2_CAAAGAAGTCTCAGGC-1	False	True	False	False	False	True	False
batch3control-1_S2_CAAAGAAGTGTGGTCC-1	False	True	False	False	False	False	False
batch3control-1_S2_CAAAGAATCAGACCCG-1	False	True	False	False	False	True	False
batch3control-1_S2_CAAAGAATCGAAGGAC-1	False	True	False	False	False	True	False
batch3control-1_S2_CAAAGAATCTGCCTGT-1	True	False	False	False	False	False	False
batch3control-1_S2_CAACAACAGGATGGCT-1	False	False	False	False	False	False	False
batch3control-1_S2_CAACAACAGGGTCTTT-1	False	False	False	False	False	False	False
batch3control-1_S2_CAACAACAGTACAGCG-1	False	True	False	True	True	False	True
batch3control-1_S2_CAACAACAGTACGAGC-1	False	False	False	True	True	False	False
batch3control-1_S2_CAACAACAGTAGGATT-1	False	False	False	False	False	False	False
batch3control-1_S2_CAACAACAGTATTAGG-1	False	False	False	False	False	False	False
batch3control-1_S2_CAACAACCACACCGAC-1	False	True	False	False	False	False	False
batch3control-1_S2_CAACAACCACCCAAGC-1	False	False	True	False	False	False	False
batch3control-1_S2_CAACAACGTAGACAAT-1	False	True	False	False	False	True	False
batch3control-1_S2_CAACAACGTCGTCGGT-1	False	False	False	False	True	False	False
batch3control-1_S2_CAACAACGTGCATCTA-1	False	True	False	False	False	False	False
batch3control-1_S2_CAACAACGTGGTCTAT-1	False	False	False	False	False	False	False
batch3control-1_S2_CAACAACGTTATCTTC-1	False	True	False	True	True	False	True
batch3control-1_S2_CAACAACGTTGTGCAT-1	False	True	False	False	False	False	False
batch3control-1_S2_CAACAACTCAAAGACA-1	True	False	False	False	False	False	False
batch3control-1_S2_CAACAACTCAAGCCGC-1	False	True	False	False	False	False	False
batch3control-1_S2_CAACAACTCCGTGTGG-1	False	True	False	False	False	True	False
batch3control-1_S2_CAACAACTCGATGCAT-1	False	True	False	False	False	False	False
batch3control-1_S2_CAACAACTCGTGGAAG-1	False	True	False	False	True	False	False
batch3control-1_S2_CAACAACTCTGAGTCA-1	False	True	False	True	True	False	True
batch3control-1_S2_CAACAGTAGAATTTGG-1	False	False	False	True	True	False	True
batch3control-1_S2_CAACAGTAGCAAATGT-1	False	True	False	False	False	True	False
batch3control-1_S2_CAACAGTAGCGCCTTG-1	False	False	False	False	False	False	False
batch3control-1_S2_CAACAGTAGTGCTAGG-1	False	True	False	False	False	False	False
batch3control-1_S2_CAACAGTCATAATCCG-1	False	False	False	False	False	False	False
batch3control-1_S2_CAACAGTGTATCGGTT-1	False	False	False	False	False	False	False
batch3control-1_S2_CAACAGTGTTTACCTT-1	False	False	False	False	False	False	False
batch3control-1_S2_CAACAGTTCACCGCTT-1	False	True	False	False	False	False	False
batch3control-1_S2_CAACAGTTCGCTGATA-1	False	False	False	False	False	False	False
batch3control-1_S2_CAACAGTTCGGTAGAG-1	False	False	True	False	False	False	False
batch3control-1_S2_CAACCAAAGAAGGGAT-1	False	True	False	True	True	False	True
batch3control-1_S2_CAACCAAAGGTACCTT-1	False	False	False	False	False	False	False
batch3control-1_S2_CAACCAAAGTATCCTG-1	False	False	True	False	False	False	False
batch3control-1_S2_CAACCAACAAGAATAC-1	False	False	False	False	False	False	False
batch3control-1_S2_CAACCAACAATTTCCT-1	False	True	False	False	False	False	False
batch3control-1_S2_CAACCAACACATCATG-1	False	True	False	False	False	True	False
batch3control-1_S2_CAACCAACAGCGGTTC-1	False	False	False	False	False	False	False
batch3control-1_S2_CAACCAACAGTAACGG-1	False	False	True	False	False	False	False
batch3control-1_S2_CAACCAAGTCGTACTA-1	False	False	False	False	False	False	False
batch3control-1_S2_CAACCAAGTTGTCTAG-1	False	False	False	False	False	False	False
batch3control-1_S2_CAACCAATCACCATCC-1	False	False	False	False	True	False	True
batch3control-1_S2_CAACCAATCCTACGGG-1	False	False	False	False	False	False	False
batch3control-1_S2_CAACCAATCGCTAGCG-1	False	True	False	False	False	False	False
batch3control-1_S2_CAACCAATCTTACTGT-1	False	False	True	False	False	False	False
batch3control-1_S2_CAACCTCAGACATGCG-1	False	False	False	False	False	False	False
batch3control-1_S2_CAACCTCAGATTCGCT-1	False	True	False	True	True	False	True
batch3control-1_S2_CAACCTCAGCGCCATC-1	True	False	False	False	False	False	False
batch3control-1_S2_CAACCTCAGCTATCCA-1	False	False	False	False	False	False	False
batch3control-1_S2_CAACCTCAGCTGCCTG-1	False	True	False	False	False	True	False
batch3control-1_S2_CAACCTCAGTCCCGAC-1	True	True	True	True	True	True	True
batch3control-1_S2_CAACCTCCAAACAGGC-1	True	False	False	False	False	False	False
batch3control-1_S2_CAACCTCCATACAGGG-1	False	True	False	False	False	False	False
batch3control-1_S2_CAACCTCCATATACCG-1	False	True	False	False	False	True	False
batch3control-1_S2_CAACCTCCATCACCAA-1	True	False	False	False	False	False	False
batch3control-1_S2_CAACCTCCATGATGCT-1	False	False	False	False	False	False	False
batch3control-1_S2_CAACCTCGTAGATGTA-1	False	True	False	False	False	True	False
batch3control-1_S2_CAACCTCGTCTGCCTT-1	False	True	False	False	False	True	False
batch3control-1_S2_CAACCTCGTTTCTATC-1	False	False	False	False	False	False	False
batch3control-1_S2_CAACCTCTCAGCAATC-1	False	False	False	False	False	False	False
batch3control-1_S2_CAACCTCTCCGTAGGC-1	False	False	False	False	False	False	False
batch3control-1_S2_CAACGATAGAAACTAC-1	False	False	False	False	False	False	False
batch3control-1_S2_CAACGATAGTAACCGG-1	False	True	False	False	False	False	False
batch3control-1_S2_CAACGATCACATCATG-1	False	True	False	False	False	False	False
batch3control-1_S2_CAACGATCACGTCATA-1	False	False	False	False	False	False	False
batch3control-1_S2_CAACGATCACTAGAGG-1	False	False	False	False	False	False	False
batch3control-1_S2_CAACGATCACTTTATC-1	False	False	False	False	False	False	False
batch3control-1_S2_CAACGATCAGGAAGTC-1	True	False	False	False	False	False	False
batch3control-1_S2_CAACGATCAGTAACAA-1	False	True	False	False	False	True	False
batch3control-1_S2_CAACGATCAGTCTACA-1	False	False	False	False	False	False	False
batch3control-1_S2_CAACGATCATTCACCC-1	False	True	False	False	False	False	False
batch3control-1_S2_CAACGATGTAGCGTTT-1	False	True	False	False	False	True	False
batch3control-1_S2_CAACGATGTCAGTCCG-1	False	False	False	True	True	False	False
batch3control-1_S2_CAACGATGTGGACTAG-1	False	True	False	False	False	True	False
batch3control-1_S2_CAACGATTCAAATGCC-1	False	False	False	False	False	False	False
batch3control-1_S2_CAACGATTCCGAGCTG-1	False	True	False	True	True	False	True
batch3control-1_S2_CAACGGCAGACCACGA-1	False	False	False	False	False	False	False
batch3control-1_S2_CAACGGCAGCCGAATG-1	True	True	True	True	True	True	True
batch3control-1_S2_CAACGGCAGCTAAACA-1	False	False	False	False	False	False	False
batch3control-1_S2_CAACGGCAGCTGAGCA-1	False	True	False	False	False	True	False
batch3control-1_S2_CAACGGCAGGTCCCGT-1	False	False	False	False	False	False	False
batch3control-1_S2_CAACGGCCAAACTAGA-1	False	False	False	False	False	False	False
batch3control-1_S2_CAACGGCCAACCACAT-1	False	True	False	False	False	True	False
batch3control-1_S2_CAACGGCCAGAACATA-1	False	False	False	False	False	False	False
batch3control-1_S2_CAACGGCGTCGTATGT-1	False	False	False	False	False	False	False
batch3control-1_S2_CAACGGCGTGAACGGT-1	True	False	False	False	False	False	False
batch3control-1_S2_CAACGGCGTGAGACGT-1	False	True	False	False	False	False	False
batch3control-1_S2_CAACGGCTCACTTGTT-1	False	False	False	False	False	False	False
batch3control-1_S2_CAACGGCTCGTAGCCG-1	False	True	False	False	False	True	False
batch3control-1_S2_CAACGGCTCTCCGTGT-1	False	False	False	True	True	False	True
batch3control-1_S2_CAACGGCTCTGGGTCG-1	False	True	False	False	False	True	False
batch3control-1_S2_CAAGACTAGGAAGAAC-1	True	False	False	False	False	False	False
batch3control-1_S2_CAAGACTAGGATGCGT-1	False	False	False	False	False	False	False
batch3control-1_S2_CAAGACTAGTATGACA-1	False	True	False	False	False	True	False
batch3control-1_S2_CAAGACTCAAACAGGC-1	False	True	False	False	False	True	False
batch3control-1_S2_CAAGACTCACTGAATC-1	False	False	False	False	False	False	False
batch3control-1_S2_CAAGACTCATTACTCT-1	False	True	False	False	False	True	False
batch3control-1_S2_CAAGACTCATTCTGTT-1	False	True	False	False	False	True	False
batch3control-1_S2_CAAGACTGTCAATGGG-1	False	False	False	False	False	False	False
batch3control-1_S2_CAAGACTGTCCGGTGT-1	False	False	True	False	False	False	False
batch3control-1_S2_CAAGACTTCAACGAGG-1	False	False	False	False	False	False	False
batch3control-1_S2_CAAGACTTCACGGACC-1	False	True	False	False	False	True	False
batch3control-1_S2_CAAGACTTCGTCAGAT-1	False	True	False	False	False	False	False
batch3control-1_S2_CAAGACTTCTTTGCGC-1	False	True	False	False	False	False	False
batch3control-1_S2_CAAGAGGAGACGTCCC-1	False	False	False	False	False	False	False
batch3control-1_S2_CAAGAGGAGTATTAGG-1	False	False	False	False	False	False	False
batch3control-1_S2_CAAGAGGAGTCATGGG-1	False	True	False	False	False	False	False
batch3control-1_S2_CAAGAGGGTGTCTAAC-1	False	False	False	False	False	False	False
batch3control-1_S2_CAAGAGGTCACATCAG-1	False	True	False	False	False	True	False
batch3control-1_S2_CAAGAGGTCCCATACC-1	False	False	True	False	False	False	False
batch3control-1_S2_CAAGAGGTCCGGCTTT-1	False	False	False	False	False	False	False
batch3control-1_S2_CAAGAGGTCTTCTGGC-1	True	False	False	False	False	False	False
batch3control-1_S2_CAAGCTAAGAATAACC-1	False	False	True	False	False	False	False
batch3control-1_S2_CAAGCTAAGATCCCAT-1	False	False	True	False	False	False	False
batch3control-1_S2_CAAGCTAAGCCTGTCG-1	False	False	True	False	False	False	False
batch3control-1_S2_CAAGCTAAGTAACGTA-1	False	False	True	False	False	False	False
batch3control-1_S2_CAAGCTAAGTCCCAAT-1	False	True	False	False	False	False	False
batch3control-1_S2_CAAGCTACAGCGGTCT-1	False	True	False	False	False	False	False
batch3control-1_S2_CAAGCTACAGCTCGGT-1	False	True	False	False	False	False	False
batch3control-1_S2_CAAGCTACAGGTCAGA-1	False	False	False	False	False	False	False
batch3control-1_S2_CAAGCTACATAGAAAC-1	False	False	False	False	False	False	False
batch3control-1_S2_CAAGCTACATCATTGG-1	False	False	False	False	False	False	False
batch3control-1_S2_CAAGCTAGTTAACCTG-1	False	False	False	False	False	False	False
batch3control-1_S2_CAAGCTAGTTTGCAGT-1	False	False	False	False	False	False	False
batch3control-1_S2_CAAGCTATCCCTTGTG-1	False	True	False	False	False	True	False
batch3control-1_S2_CAAGGGAAGTCTCGTA-1	False	True	False	False	False	True	False
batch3control-1_S2_CAAGGGAAGTGTACCT-1	False	False	False	False	False	False	False
batch3control-1_S2_CAAGGGACAATCTCGA-1	False	True	False	False	False	True	False
batch3control-1_S2_CAAGGGACAATGTTGC-1	False	True	False	False	False	True	False
batch3control-1_S2_CAAGGGACACTTGAGT-1	False	False	False	False	False	False	False
batch3control-1_S2_CAAGGGACAGAGAAAG-1	False	False	False	False	False	False	False
batch3control-1_S2_CAAGGGACAGAGGTTG-1	True	False	False	False	False	False	False
batch3control-1_S2_CAAGGGACAGCCGTTG-1	False	True	False	False	False	False	False
batch3control-1_S2_CAAGGGAGTATCACGT-1	True	False	False	False	False	False	False
batch3control-1_S2_CAAGGGAGTGCAGATG-1	False	False	False	False	False	False	False
batch3control-1_S2_CAAGGGAGTGTATACC-1	False	True	False	False	False	True	False
batch3control-1_S2_CAAGGGAGTTATCTTC-1	False	True	False	False	False	False	False
batch3control-1_S2_CAAGGGATCAAGAATG-1	False	True	False	True	True	False	False
batch3control-1_S2_CAAGGGATCAGAGCAG-1	False	True	False	False	False	False	False
batch3control-1_S2_CAAGGGATCCACCTCA-1	True	True	True	True	True	True	True
batch3control-1_S2_CAAGGGATCCACTAGA-1	False	True	False	False	False	False	False
batch3control-1_S2_CAAGGGATCGGTATGT-1	True	False	False	False	False	False	False
batch3control-1_S2_CAAGGGATCGTAATGC-1	False	False	False	False	False	False	False
batch3control-1_S2_CAATACGAGAGAGCCT-1	True	False	False	False	False	False	False
batch3control-1_S2_CAATACGAGATGCCGA-1	False	True	False	False	False	False	False
batch3control-1_S2_CAATACGAGCCTGACC-1	True	False	False	False	False	False	False
batch3control-1_S2_CAATACGAGCGGGTAT-1	False	False	False	False	False	False	False
batch3control-1_S2_CAATACGAGTGCCGAA-1	False	False	True	False	False	False	False
batch3control-1_S2_CAATACGCAAATAAGC-1	False	True	False	False	False	True	False
batch3control-1_S2_CAATACGCAATCGTCA-1	True	False	False	False	False	False	False
batch3control-1_S2_CAATACGCACCTGATA-1	False	True	False	False	False	True	False
batch3control-1_S2_CAATACGCAGGGACTA-1	False	True	False	False	False	True	False
batch3control-1_S2_CAATACGCAGTCGGTC-1	False	True	False	False	False	False	False
batch3control-1_S2_CAATACGCATCATGAC-1	False	False	False	False	False	False	False
batch3control-1_S2_CAATACGCATCCGGCA-1	False	False	True	False	False	False	False
batch3control-1_S2_CAATACGGTAGGAGGG-1	False	False	False	False	False	False	False
batch3control-1_S2_CAATACGGTCTGTGAT-1	False	True	False	False	False	False	False
batch3control-1_S2_CAATACGGTGCCCTTT-1	False	False	False	False	False	False	False
batch3control-1_S2_CAATACGGTTGCTCCT-1	False	False	False	True	False	False	False
batch3control-1_S2_CAATACGTCAACTGAC-1	False	True	False	False	False	True	False
batch3control-1_S2_CAATACGTCACACGAT-1	False	True	False	False	False	False	False
batch3control-1_S2_CAATACGTCCTGGGAC-1	False	False	False	False	False	False	False
batch3control-1_S2_CAATACGTCGACGAGA-1	False	False	False	False	False	False	False
batch3control-1_S2_CAATCGAAGGTGAGAA-1	True	False	False	False	False	False	False
batch3control-1_S2_CAATCGAAGTCCCAGC-1	False	False	False	False	False	False	False
batch3control-1_S2_CAATCGACACAGCATT-1	True	False	False	False	False	False	False
batch3control-1_S2_CAATCGACACCGTCGA-1	False	False	False	False	False	False	False
batch3control-1_S2_CAATCGACACTAGGCC-1	False	False	False	False	False	False	False
batch3control-1_S2_CAATCGACAGGTCTCG-1	False	True	False	False	False	False	False
batch3control-1_S2_CAATCGACATGGACAG-1	False	True	False	False	False	True	False
batch3control-1_S2_CAATCGAGTATGATCC-1	False	True	False	False	False	True	False
batch3control-1_S2_CAATCGAGTATGTCTG-1	False	True	False	False	False	True	False
batch3control-1_S2_CAATCGAGTTCGGCCA-1	True	False	False	False	False	False	False
batch3control-1_S2_CAATCGATCAATCCAG-1	False	False	False	False	False	False	False
batch3control-1_S2_CAATCGATCACCACAA-1	False	True	False	True	True	False	False
batch3control-1_S2_CAATCGATCGTAACAC-1	False	True	False	False	False	True	False
batch3control-1_S2_CAATGACAGATTCGCT-1	False	True	False	False	False	True	False
batch3control-1_S2_CAATGACCAACTCATG-1	False	True	False	False	False	False	False
batch3control-1_S2_CAATGACCAGCTACAT-1	False	True	False	False	False	False	False
batch3control-1_S2_CAATGACCATATGCGT-1	False	True	False	False	False	True	False
batch3control-1_S2_CAATGACCATCAGTCA-1	False	False	False	False	False	False	False
batch3control-1_S2_CAATGACCATTGTGCA-1	False	True	False	True	True	False	True
batch3control-1_S2_CAATGACGTCGTTTCC-1	False	True	False	False	False	True	False
batch3control-1_S2_CAATGACGTGGCTCTG-1	False	False	False	False	True	False	False
batch3control-1_S2_CAATTTCAGAATCGAT-1	False	False	False	False	False	False	False
batch3control-1_S2_CAATTTCAGAGTGTTA-1	False	True	False	False	False	True	False
batch3control-1_S2_CAATTTCAGTAGTCCT-1	False	False	False	False	False	False	False
batch3control-1_S2_CAATTTCAGTTACGTC-1	False	False	False	False	False	False	False
batch3control-1_S2_CAATTTCCAAATTGGA-1	False	False	False	False	False	False	False
batch3control-1_S2_CAATTTCCACAGCTTA-1	False	False	False	True	True	False	False
batch3control-1_S2_CAATTTCCATCTAGAC-1	False	False	False	False	False	False	False
batch3control-1_S2_CAATTTCGTAACACCT-1	False	False	False	False	False	False	False
batch3control-1_S2_CAATTTCGTGATTGGG-1	False	False	False	False	False	False	False
batch3control-1_S2_CAATTTCGTTACGGAG-1	False	True	False	False	False	True	False
batch3control-1_S2_CAATTTCTCCGTATGA-1	False	True	False	False	False	False	False
batch3control-1_S2_CAATTTCTCTACTTCA-1	False	False	False	False	False	False	False
batch3control-1_S2_CACAACAAGAAGCCAC-1	False	False	False	False	False	False	False
batch3control-1_S2_CACAACAAGCCACTCG-1	False	False	False	False	False	False	False
batch3control-1_S2_CACAACAAGCCGGAAT-1	False	True	False	False	False	True	False
batch3control-1_S2_CACAACAAGCCTCACG-1	False	False	False	False	False	False	False
batch3control-1_S2_CACAACAAGCGTGAGT-1	False	False	False	False	False	False	False
batch3control-1_S2_CACAACAAGGGCGAAG-1	False	False	False	False	False	False	False
batch3control-1_S2_CACAACAAGTACTCGT-1	False	True	False	False	False	True	False
batch3control-1_S2_CACAACAAGTTCAACC-1	False	True	False	False	False	False	False
batch3control-1_S2_CACAACACAGTATACC-1	False	True	False	False	False	True	False
batch3control-1_S2_CACAACACATTGACCA-1	False	False	False	False	False	False	False
batch3control-1_S2_CACAACAGTAGAAACT-1	False	False	False	True	True	False	False
batch3control-1_S2_CACAACAGTCCATACA-1	False	True	False	False	False	True	False
batch3control-1_S2_CACAACAGTTGGCCTG-1	False	True	False	False	False	True	False
batch3control-1_S2_CACAACATCTGATTCT-1	False	False	False	False	False	False	False
batch3control-1_S2_CACACAAAGAATTGCA-1	False	True	False	False	False	False	False
batch3control-1_S2_CACACAAAGCAAGGAA-1	False	True	False	False	False	False	False
batch3control-1_S2_CACACAAAGCGCCCAT-1	False	False	False	False	False	False	False
batch3control-1_S2_CACACAAAGGCTGAAC-1	False	False	False	False	False	False	False
batch3control-1_S2_CACACAACAACGGTAG-1	False	True	False	False	False	True	False
batch3control-1_S2_CACACAACAGCTGTGC-1	False	False	True	False	False	False	False
batch3control-1_S2_CACACAAGTACTCGCG-1	False	False	False	False	False	False	False
batch3control-1_S2_CACACAAGTAGCGTCC-1	False	False	False	False	False	False	False
batch3control-1_S2_CACACAAGTTCCGCTT-1	False	False	False	False	True	False	False
batch3control-1_S2_CACACAATCTCGACGG-1	False	True	False	False	False	True	False
batch3control-1_S2_CACAGATAGCTGAGTG-1	False	True	False	False	False	True	False
batch3control-1_S2_CACAGATAGGGAGGTG-1	False	True	False	True	True	False	True
batch3control-1_S2_CACAGATAGTCTTCGA-1	True	False	False	False	False	False	False
batch3control-1_S2_CACAGATCAACGACTT-1	False	True	False	False	False	True	False
batch3control-1_S2_CACAGATCAGCGTGAA-1	False	False	False	False	False	False	False
batch3control-1_S2_CACAGATCATTCATCT-1	False	True	False	False	False	True	False
batch3control-1_S2_CACAGATCATTGCTGA-1	False	True	False	False	False	False	False
batch3control-1_S2_CACAGATGTGCTATTG-1	False	True	False	True	True	False	True
batch3control-1_S2_CACAGATTCAAGTCGT-1	True	False	False	False	False	False	False
batch3control-1_S2_CACAGATTCCATCTAT-1	False	True	False	False	False	False	False
batch3control-1_S2_CACAGATTCTCCGTGT-1	False	False	False	False	False	False	False
batch3control-1_S2_CACAGGCAGGACGCAT-1	False	True	False	False	False	True	False
batch3control-1_S2_CACAGGCAGGTGTGAC-1	False	False	False	False	False	False	False
batch3control-1_S2_CACAGGCAGGTTCTTG-1	False	False	False	False	False	False	False
batch3control-1_S2_CACAGGCAGTATGGCG-1	True	False	False	False	False	False	False
batch3control-1_S2_CACAGGCCAAAGCTAA-1	False	True	False	False	False	True	False
batch3control-1_S2_CACAGGCCAGGTATGG-1	False	True	False	False	False	False	False
batch3control-1_S2_CACAGGCCATGAGAAT-1	False	False	False	True	True	False	False
batch3control-1_S2_CACAGGCCATGCGTGC-1	True	True	True	True	True	True	True
batch3control-1_S2_CACAGGCGTCAGTCGC-1	True	False	False	False	False	False	False
batch3control-1_S2_CACAGGCGTCGTATTG-1	False	False	True	False	False	False	False
batch3control-1_S2_CACAGGCTCGGAGCAA-1	False	False	False	False	False	False	False
batch3control-1_S2_CACAGGCTCTTTGCAT-1	True	False	False	False	False	False	False
batch3control-1_S2_CACATGAAGCACTTTG-1	False	False	True	False	False	False	False
batch3control-1_S2_CACATGAAGGCCACTC-1	False	False	False	False	False	False	False
batch3control-1_S2_CACATGACAGTCGAGA-1	False	False	False	False	False	False	False
batch3control-1_S2_CACATGACAGTTCTAG-1	False	False	False	False	False	False	False
batch3control-1_S2_CACATGAGTATCCTTT-1	False	False	False	False	False	False	False
batch3control-1_S2_CACATGAGTTGCCGCA-1	False	True	False	False	False	True	False
batch3control-1_S2_CACATGATCCACAAGT-1	False	False	False	False	False	False	False
batch3control-1_S2_CACATGATCCGAGGCT-1	False	True	False	False	False	True	False
batch3control-1_S2_CACATGATCCGCATAA-1	False	True	False	False	False	True	False
batch3control-1_S2_CACATGATCGAACCAT-1	False	False	False	True	True	False	False
batch3control-1_S2_CACATGATCTGCAGCG-1	False	True	False	False	False	True	False
batch3control-1_S2_CACCAAAAGAACGTGC-1	False	False	False	False	False	False	False
batch3control-1_S2_CACCAAAAGAGTGTTA-1	False	False	True	False	False	False	False
batch3control-1_S2_CACCAAAAGCATTTGC-1	True	False	False	False	False	False	False
batch3control-1_S2_CACCAAAAGGGTGGGA-1	False	False	False	False	False	False	False
batch3control-1_S2_CACCAAAAGTTGCCCG-1	True	False	False	False	False	False	False
batch3control-1_S2_CACCAAACACGACGAA-1	False	True	False	False	False	True	False
batch3control-1_S2_CACCAAACAGCGTTTA-1	False	False	False	False	False	False	False
batch3control-1_S2_CACCAAAGTCGCCACA-1	True	False	False	False	False	False	False
batch3control-1_S2_CACCAAAGTGGAACCA-1	False	True	False	False	False	False	False
batch3control-1_S2_CACCAAAGTTGGACTT-1	False	True	False	False	False	False	False
batch3control-1_S2_CACCAAAGTTGTATGC-1	False	False	False	False	False	False	False
batch3control-1_S2_CACCAAATCTACGCAA-1	False	True	False	False	False	True	False
batch3control-1_S2_CACCGTTAGAGGTTTA-1	False	False	False	False	False	False	False
batch3control-1_S2_CACCGTTAGGACGCAT-1	False	False	False	False	False	True	False
batch3control-1_S2_CACCGTTAGGTAAAGG-1	True	False	False	False	False	False	False
batch3control-1_S2_CACCGTTAGGTCATTC-1	False	False	False	False	False	False	False
batch3control-1_S2_CACCGTTAGTGGTTGG-1	False	False	False	False	False	False	False
batch3control-1_S2_CACCGTTAGTTGAAAC-1	True	False	False	False	False	False	False
batch3control-1_S2_CACCGTTAGTTTCAGC-1	False	False	False	False	False	False	False
batch3control-1_S2_CACCGTTCACCGGTCA-1	False	False	False	False	True	False	False
batch3control-1_S2_CACCGTTCACTGATTG-1	False	True	False	False	False	False	False
batch3control-1_S2_CACCGTTCACTTCATT-1	False	True	False	False	False	True	False
batch3control-1_S2_CACCGTTCAGCTACCG-1	False	False	False	False	False	False	False
batch3control-1_S2_CACCGTTGTAAGGCTG-1	False	True	False	True	True	False	False
batch3control-1_S2_CACCGTTGTGCATTTG-1	False	False	False	False	False	False	False
batch3control-1_S2_CACCGTTGTTACACTG-1	False	False	False	False	False	False	False
batch3control-1_S2_CACCGTTGTTCATCGA-1	False	True	False	False	False	True	False
batch3control-1_S2_CACCGTTGTTCCGGTG-1	False	True	False	False	False	True	False
batch3control-1_S2_CACCGTTGTTTCGACA-1	False	False	False	False	False	False	False
batch3control-1_S2_CACCGTTTCACTTTGT-1	False	True	False	False	False	True	False
batch3control-1_S2_CACCGTTTCGGACTGC-1	False	True	False	False	False	True	False
batch3control-1_S2_CACCGTTTCTCATTGT-1	True	False	False	False	False	False	False
batch3control-1_S2_CACCGTTTCTGATTCT-1	True	False	False	False	False	False	False
batch3control-1_S2_CACCGTTTCTGTTCAT-1	False	False	False	False	True	False	False
batch3control-1_S2_CACGAATAGAGCTGCA-1	True	True	False	True	True	True	False
batch3control-1_S2_CACGAATAGCAGCCTC-1	False	False	False	False	False	False	False
batch3control-1_S2_CACGAATAGCCATTCA-1	False	True	False	False	False	True	False
batch3control-1_S2_CACGAATAGCCTGTCG-1	True	False	False	False	False	False	False
batch3control-1_S2_CACGAATAGGCGCTTC-1	True	False	False	False	False	False	False
batch3control-1_S2_CACGAATCAAGGCAAC-1	False	False	False	False	False	False	False
batch3control-1_S2_CACGAATCACATTCTT-1	False	False	False	False	True	False	True
batch3control-1_S2_CACGAATCACTAAACC-1	False	False	False	False	False	False	False
batch3control-1_S2_CACGAATCACTAGTAC-1	False	True	False	False	False	True	False
batch3control-1_S2_CACGAATCAGACCTGC-1	False	True	False	False	False	True	False
batch3control-1_S2_CACGAATCAGCAGTGA-1	False	False	False	False	True	False	False
batch3control-1_S2_CACGAATTCCAACACA-1	True	True	False	True	True	True	False
batch3control-1_S2_CACGAATTCCGAGCTG-1	False	False	True	False	False	False	False
batch3control-1_S2_CACGAATTCGCCTTGT-1	False	False	False	False	False	False	False
batch3control-1_S2_CACGGGTAGACTCAAA-1	False	False	False	False	False	False	False
batch3control-1_S2_CACGGGTAGACTCTAC-1	False	False	False	False	False	False	False
batch3control-1_S2_CACGGGTAGCACTCTA-1	False	False	False	False	False	False	False
batch3control-1_S2_CACGGGTAGCGTACAG-1	False	False	False	False	False	False	False
batch3control-1_S2_CACGGGTGTATGGGAC-1	True	False	False	False	False	False	False
batch3control-1_S2_CACGGGTGTCGCGGTT-1	False	False	True	False	False	False	False
batch3control-1_S2_CACGGGTGTGTAGGAC-1	False	True	False	False	False	False	False
batch3control-1_S2_CACGGGTGTTGGACTT-1	False	True	False	False	False	False	False
batch3control-1_S2_CACGGGTGTTTCGCTC-1	False	False	True	False	False	False	False
batch3control-1_S2_CACGGGTTCGCATAGT-1	True	False	False	False	False	False	False
batch3control-1_S2_CACGGGTTCTATTGTC-1	False	True	False	False	False	True	False
batch3control-1_S2_CACGTGGAGAAACCAT-1	False	False	False	False	False	False	False
batch3control-1_S2_CACGTGGAGATCCAAA-1	False	False	False	False	False	False	True
batch3control-1_S2_CACGTGGAGCTGGCTC-1	False	False	True	False	False	False	False
batch3control-1_S2_CACGTGGAGTCCCGGT-1	False	False	True	False	False	False	False
batch3control-1_S2_CACGTGGCAACGTTAC-1	False	True	False	False	False	True	False
batch3control-1_S2_CACGTGGCATTGTACG-1	False	True	False	True	True	False	True
batch3control-1_S2_CACGTGGGTAGGAGTC-1	False	False	False	False	False	False	False
batch3control-1_S2_CACGTGGGTCACTCAA-1	False	False	False	False	False	False	False
batch3control-1_S2_CACGTGGGTCAGCGTC-1	False	False	False	False	False	False	False
batch3control-1_S2_CACGTGGGTCCTCCTA-1	False	True	False	False	False	True	False
batch3control-1_S2_CACGTGGGTCTTGAAC-1	False	True	False	False	False	True	False
batch3control-1_S2_CACGTGGGTTCTCGCT-1	False	True	False	False	False	True	False
batch3control-1_S2_CACGTGGTCCACAGGC-1	False	True	False	False	False	False	False
batch3control-1_S2_CACGTGGTCCTTATCA-1	False	True	False	False	False	False	False
batch3control-1_S2_CACGTGGTCGCTAATG-1	False	False	True	False	False	False	False
batch3control-1_S2_CACGTGGTCTTACCAT-1	False	True	False	False	False	True	False
batch3control-1_S2_CACGTTCAGACCAGCA-1	False	True	False	False	False	False	False
batch3control-1_S2_CACGTTCAGATTACCC-1	False	False	False	False	False	False	False
batch3control-1_S2_CACGTTCAGCCAAGTG-1	False	True	False	False	False	True	False
batch3control-1_S2_CACGTTCAGGACTATA-1	True	False	False	False	False	False	False
batch3control-1_S2_CACGTTCAGGATGCGT-1	False	True	False	False	False	True	False
batch3control-1_S2_CACGTTCCACCCATAA-1	False	False	True	False	False	False	False
batch3control-1_S2_CACGTTCCACGCTGTG-1	False	False	False	False	False	False	False
batch3control-1_S2_CACGTTCCACGTATAC-1	True	False	False	False	False	False	False
batch3control-1_S2_CACGTTCCAGGCCTGT-1	False	False	False	False	False	False	False
batch3control-1_S2_CACGTTCCAGGCTACC-1	False	False	False	True	True	False	False
batch3control-1_S2_CACGTTCCAGTCGCAC-1	False	True	False	False	False	False	False
batch3control-1_S2_CACGTTCCAGTTTCGA-1	False	True	False	False	False	False	False
batch3control-1_S2_CACGTTCGTAGTTACC-1	False	True	False	False	False	True	False
batch3control-1_S2_CACGTTCGTCGAACAG-1	False	False	False	False	False	False	False
batch3control-1_S2_CACGTTCGTGCATCTA-1	False	True	False	False	False	True	False
batch3control-1_S2_CACGTTCTCAAGCGTT-1	False	False	False	False	False	False	False
batch3control-1_S2_CACGTTCTCACTCTTA-1	True	False	False	False	False	False	False
batch3control-1_S2_CACGTTCTCCCGTGTT-1	False	False	False	False	False	False	False
batch3control-1_S2_CACTAAGAGAGGCGGA-1	False	False	False	False	False	False	False
batch3control-1_S2_CACTAAGAGGGTATAT-1	False	False	False	False	False	False	False
batch3control-1_S2_CACTAAGAGTACGAGC-1	False	True	False	False	False	True	False
batch3control-1_S2_CACTAAGAGTCATAGA-1	False	False	False	False	False	False	False
batch3control-1_S2_CACTAAGAGTTCTACG-1	False	True	False	False	False	True	False
batch3control-1_S2_CACTAAGCAAGGTCGA-1	False	True	False	False	False	False	False
batch3control-1_S2_CACTAAGCAGTCAGAG-1	False	True	False	False	False	False	False
batch3control-1_S2_CACTAAGCATATGCGT-1	False	True	False	False	False	False	False
batch3control-1_S2_CACTAAGGTACAGGTG-1	False	True	False	False	False	False	False
batch3control-1_S2_CACTAAGGTACCTTCC-1	False	True	False	False	False	False	False
batch3control-1_S2_CACTAAGGTCATACCA-1	False	True	False	False	False	False	False
batch3control-1_S2_CACTAAGGTCTCTCCA-1	False	False	False	False	True	False	False
batch3control-1_S2_CACTAAGGTGGATCAG-1	False	False	False	False	False	False	False
batch3control-1_S2_CACTAAGGTGGCGTAA-1	False	True	False	False	False	False	False
batch3control-1_S2_CACTAAGTCCAATCTT-1	False	False	True	False	False	False	False
batch3control-1_S2_CACTAAGTCTGTCCCA-1	False	False	False	False	False	False	False
batch3control-1_S2_CACTGAAAGACATCCT-1	False	True	False	False	False	True	False
batch3control-1_S2_CACTGAAAGGCGAACT-1	False	True	False	False	False	False	False
batch3control-1_S2_CACTGAACAAGGATGC-1	False	False	True	False	False	False	False
batch3control-1_S2_CACTGAACAGAGTCAG-1	False	False	False	False	False	False	False
batch3control-1_S2_CACTGAACAGGACATG-1	False	False	False	False	False	False	False
batch3control-1_S2_CACTGAACATCGGATT-1	False	False	False	False	False	False	False
batch3control-1_S2_CACTGAAGTACGACTT-1	False	True	False	False	False	False	False
batch3control-1_S2_CACTGAAGTAGTCCTA-1	False	True	False	False	False	False	False
batch3control-1_S2_CACTGAAGTATTGAGA-1	False	False	False	False	False	False	False
batch3control-1_S2_CACTGAAGTCCAGGTC-1	False	True	False	False	False	True	False
batch3control-1_S2_CACTGAAGTCGGAAAC-1	False	False	False	False	False	False	False
batch3control-1_S2_CACTGAAGTTGTATGC-1	False	False	True	False	False	False	False
batch3control-1_S2_CACTGAATCAATCCAG-1	False	False	False	False	True	False	True
batch3control-1_S2_CACTGAATCCACGGGT-1	True	False	False	False	False	False	False
batch3control-1_S2_CACTGAATCCATCTGC-1	True	False	False	False	False	False	False
batch3control-1_S2_CACTGAATCGGCTTGG-1	True	False	False	False	False	False	False
batch3control-1_S2_CACTGGGAGAACGTGC-1	True	False	False	False	False	False	False
batch3control-1_S2_CACTGGGAGATAACAC-1	False	False	False	False	False	False	False
batch3control-1_S2_CACTGGGAGGACTGGT-1	False	True	False	False	False	False	False
batch3control-1_S2_CACTGGGAGTCACTCA-1	False	True	False	False	False	True	False
batch3control-1_S2_CACTGGGCAAGGACAC-1	False	False	False	False	False	False	False
batch3control-1_S2_CACTGGGCATCACGGC-1	False	False	False	False	False	False	False
batch3control-1_S2_CACTGGGGTACAACGG-1	False	False	False	False	False	False	False
batch3control-1_S2_CACTGGGGTATCTCTT-1	False	True	False	False	False	True	False
batch3control-1_S2_CACTGGGGTCAAAGTA-1	False	True	False	True	True	False	True
batch3control-1_S2_CACTGGGGTGTTTGCA-1	False	True	False	False	False	True	False
batch3control-1_S2_CACTGGGTCATTCGTT-1	False	True	False	False	False	False	False
batch3control-1_S2_CACTGGGTCCCGAGAC-1	True	False	False	False	False	False	False
batch3control-1_S2_CACTGGGTCGGCATTA-1	False	True	False	False	False	False	False
batch3control-1_S2_CACTGGGTCGGCCTTT-1	False	True	False	False	False	False	False
batch3control-1_S2_CACTGTCAGAAGGCTC-1	False	True	False	False	False	True	False
batch3control-1_S2_CACTGTCAGGAGTCTG-1	False	False	False	False	False	False	False
batch3control-1_S2_CACTGTCAGGTGAGCT-1	False	False	False	False	False	False	False
batch3control-1_S2_CACTGTCAGGTGGCTA-1	False	False	False	False	False	False	False
batch3control-1_S2_CACTGTCCAAGACAAT-1	False	True	False	False	False	True	False
batch3control-1_S2_CACTGTCCATGAATAG-1	False	False	False	False	False	False	False
batch3control-1_S2_CACTGTCGTACCGGCT-1	False	False	False	False	False	False	False
batch3control-1_S2_CACTGTCGTCGGTAAG-1	False	True	False	False	False	False	False
batch3control-1_S2_CACTGTCGTGCCCAGT-1	False	True	False	False	False	True	False
batch3control-1_S2_CACTGTCTCAAGCCCG-1	False	False	False	False	False	False	False
batch3control-1_S2_CACTGTCTCATCTACT-1	False	True	False	False	False	False	False
batch3control-1_S2_CACTGTCTCCCACAGG-1	False	False	False	False	False	False	False
batch3control-1_S2_CACTGTCTCGGCTGGT-1	True	False	False	False	False	False	False
batch3control-1_S2_CACTGTCTCTGTGCAA-1	False	True	False	False	False	False	False
batch3control-1_S2_CACTTCGAGACCCTTA-1	False	False	True	False	False	False	False
batch3control-1_S2_CACTTCGAGAGGTCGT-1	False	True	False	False	False	False	False
batch3control-1_S2_CACTTCGAGATTAGCA-1	False	False	False	True	True	False	False
batch3control-1_S2_CACTTCGAGCATTGTC-1	False	True	False	False	False	True	False
batch3control-1_S2_CACTTCGAGTGCACAG-1	False	False	False	False	False	False	False
batch3control-1_S2_CACTTCGCACGTTCGG-1	False	True	False	False	False	False	False
batch3control-1_S2_CACTTCGCACTTGTGA-1	True	True	True	True	True	True	True
batch3control-1_S2_CACTTCGCACTTTATC-1	False	False	True	False	False	False	False
batch3control-1_S2_CACTTCGCAGACCCGT-1	False	True	False	False	False	False	False
batch3control-1_S2_CACTTCGCAGGTCTCG-1	False	False	False	False	False	False	False
batch3control-1_S2_CACTTCGCAGTCGAGA-1	False	False	False	False	False	False	False
batch3control-1_S2_CACTTCGGTATAGCTC-1	True	True	False	False	True	True	False
batch3control-1_S2_CACTTCGGTATTTCTC-1	False	False	False	True	True	False	True
batch3control-1_S2_CACTTCGGTGAGAACC-1	True	False	False	False	False	False	False
batch3control-1_S2_CACTTCGGTTACGCCG-1	False	True	False	True	True	False	False
batch3control-1_S2_CACTTCGTCATCACTT-1	False	True	False	False	False	False	False
batch3control-1_S2_CACTTCGTCCCACAGG-1	False	True	False	True	True	False	False
batch3control-1_S2_CACTTCGTCCTTGAAG-1	False	False	False	False	True	False	False
batch3control-1_S2_CACTTCGTCTAAGCGT-1	False	False	False	False	True	False	False
batch3control-1_S2_CACTTCGTCTTCGATT-1	False	False	False	True	True	False	False
batch3control-1_S2_CAGAGCCAGAAATGGG-1	True	True	True	True	True	True	True
batch3control-1_S2_CAGAGCCAGACGATAT-1	False	True	False	False	False	True	False
batch3control-1_S2_CAGAGCCAGAGACAAG-1	False	True	False	False	False	False	False
batch3control-1_S2_CAGAGCCAGGAACATT-1	False	False	False	False	False	False	False
batch3control-1_S2_CAGAGCCAGGCTCACC-1	False	False	False	False	False	False	False
batch3control-1_S2_CAGAGCCAGGGAGATA-1	False	True	False	False	False	False	False
batch3control-1_S2_CAGAGCCAGGGCAGTT-1	False	False	False	False	False	False	False
batch3control-1_S2_CAGAGCCAGGTAGCCA-1	False	False	False	False	False	False	False
batch3control-1_S2_CAGAGCCAGTTGCTGT-1	True	False	False	False	False	False	False
batch3control-1_S2_CAGAGCCCAAAGTGTA-1	False	False	False	False	False	False	False
batch3control-1_S2_CAGAGCCCAAGAGCTG-1	False	True	False	False	False	False	False
batch3control-1_S2_CAGAGCCCAAGCTGCC-1	False	False	False	False	False	False	False
batch3control-1_S2_CAGAGCCCAGATCCAT-1	False	False	False	False	False	False	False
batch3control-1_S2_CAGAGCCCAGGCACAA-1	False	True	False	False	False	False	False
batch3control-1_S2_CAGAGCCCATTCAGGT-1	False	True	False	False	False	True	False
batch3control-1_S2_CAGAGCCGTACGTTCA-1	False	False	False	False	False	False	False
batch3control-1_S2_CAGAGCCGTGGAAGTC-1	False	False	False	False	False	False	False
batch3control-1_S2_CAGAGCCGTGTACATC-1	False	False	False	False	False	False	False
batch3control-1_S2_CAGAGCCTCCTACAAG-1	True	False	False	False	False	False	False
batch3control-1_S2_CAGAGCCTCGCTAGCG-1	False	False	False	False	False	False	False
batch3control-1_S2_CAGAGCCTCTTTGGAG-1	False	False	False	False	False	False	False
batch3control-1_S2_CAGATACAGACGAAGA-1	False	False	False	False	False	False	False
batch3control-1_S2_CAGATACAGACGGATC-1	False	True	False	False	False	False	False
batch3control-1_S2_CAGATACAGCACAAAT-1	False	False	False	False	False	False	False
batch3control-1_S2_CAGATACAGGGCAGAG-1	False	True	False	False	False	False	False
batch3control-1_S2_CAGATACAGGGTGGGA-1	True	False	False	False	False	False	False
batch3control-1_S2_CAGATACCAACCTATG-1	False	True	False	False	False	True	False
batch3control-1_S2_CAGATACTCCCATAAG-1	False	False	False	False	False	False	False
batch3control-1_S2_CAGATACTCCCGGTAG-1	False	True	False	False	False	False	False
batch3control-1_S2_CAGATACTCCTCTGCA-1	False	False	False	False	False	False	False
batch3control-1_S2_CAGATACTCGGTCGGT-1	False	False	False	False	False	False	False
batch3control-1_S2_CAGATACTCTACCTTA-1	False	False	False	False	False	False	False
batch3control-1_S2_CAGATCAAGAGATCGC-1	False	False	False	False	False	False	False
batch3control-1_S2_CAGATCAAGTCTTCGA-1	False	True	False	False	False	True	False
batch3control-1_S2_CAGATCAAGTTGGGAC-1	False	True	False	False	False	False	False
batch3control-1_S2_CAGATCACAACTGATC-1	True	False	False	False	False	False	False
batch3control-1_S2_CAGATCACATTGAAAG-1	False	False	False	False	False	False	False
batch3control-1_S2_CAGATCAGTACCACGC-1	True	True	True	True	True	True	True
batch3control-1_S2_CAGATCAGTCTGCATA-1	False	False	False	False	False	False	False
batch3control-1_S2_CAGATCAGTGGAAATT-1	False	False	False	False	True	False	False
batch3control-1_S2_CAGATCAGTTCAGGTT-1	False	True	False	False	False	True	False
batch3control-1_S2_CAGATCATCACGTCCT-1	False	True	False	False	False	False	False
batch3control-1_S2_CAGATCATCGCTCTCA-1	False	True	False	False	False	False	False
batch3control-1_S2_CAGATCATCTCCTGAC-1	False	False	True	False	False	False	False
batch3control-1_S2_CAGATCATCTCGTTTA-1	False	False	False	False	False	False	False
batch3control-1_S2_CAGATCATCTTCTAAC-1	False	True	False	False	False	True	False
batch3control-1_S2_CAGATTGAGCATACTC-1	False	True	False	False	False	True	False
batch3control-1_S2_CAGATTGAGGTACAAT-1	False	False	True	False	False	False	False
batch3control-1_S2_CAGATTGAGTCATGCT-1	False	True	False	False	False	False	False
batch3control-1_S2_CAGATTGGTATGAAGT-1	True	True	True	True	True	True	True
batch3control-1_S2_CAGATTGGTCGACTTA-1	False	True	False	False	False	True	False
batch3control-1_S2_CAGATTGGTGGTATGG-1	False	False	True	False	False	False	False
batch3control-1_S2_CAGATTGGTGTACGCC-1	False	False	False	False	False	False	False
batch3control-1_S2_CAGATTGGTTCGCGTG-1	False	False	False	False	False	False	False
batch3control-1_S2_CAGATTGGTTTACCTT-1	False	False	False	False	False	False	False
batch3control-1_S2_CAGATTGTCAAAGCCT-1	False	True	False	False	False	True	False
batch3control-1_S2_CAGATTGTCATGCTAG-1	False	True	False	False	False	True	False
batch3control-1_S2_CAGATTGTCATTTCCA-1	False	True	False	False	False	False	False
batch3control-1_S2_CAGATTGTCCTAGCTC-1	False	True	False	False	False	True	False
batch3control-1_S2_CAGATTGTCTGGGCAC-1	False	True	False	False	False	True	False
batch3control-1_S2_CAGATTGTCTTGAGCA-1	False	True	False	False	False	False	False
batch3control-1_S2_CAGCAATAGCATTGAA-1	False	True	False	False	False	False	False
batch3control-1_S2_CAGCAATAGCGTATAA-1	False	False	False	False	False	False	False
batch3control-1_S2_CAGCAATAGGACAACC-1	True	True	True	True	True	True	True
batch3control-1_S2_CAGCAATAGTCTAACC-1	False	True	False	False	False	False	False
batch3control-1_S2_CAGCAATGTCTCAAGT-1	False	True	False	False	False	True	False
batch3control-1_S2_CAGCAATGTGAAGCGT-1	False	False	False	True	True	False	True
batch3control-1_S2_CAGCAATGTTATGTCG-1	False	False	True	False	False	False	False
batch3control-1_S2_CAGCAATGTTCACCGG-1	False	False	False	False	False	False	False
batch3control-1_S2_CAGCAATTCTCCATAT-1	False	True	False	False	False	False	False
batch3control-1_S2_CAGCACGAGCTAAACA-1	False	False	False	False	True	False	False
batch3control-1_S2_CAGCACGAGGACGGAG-1	False	False	True	False	False	False	False
batch3control-1_S2_CAGCACGAGGATATGT-1	False	True	False	False	False	False	False
batch3control-1_S2_CAGCACGCACTAGGCC-1	True	False	False	False	False	False	False
batch3control-1_S2_CAGCACGCAGTTCACA-1	False	False	False	False	False	False	False
batch3control-1_S2_CAGCACGCATGCACTA-1	True	False	False	False	False	False	False
batch3control-1_S2_CAGCACGGTAACTAAG-1	False	True	False	False	False	True	False
batch3control-1_S2_CAGCACGGTTGCATCA-1	False	True	False	False	False	True	False
batch3control-1_S2_CAGCACGTCAAATAGG-1	False	True	False	False	False	False	False
batch3control-1_S2_CAGCACGTCAAGAGTA-1	True	False	False	False	False	False	False
batch3control-1_S2_CAGCACGTCACTGAAC-1	False	False	False	False	False	False	False
batch3control-1_S2_CAGCACGTCCTGGGTG-1	False	False	False	False	False	False	False
batch3control-1_S2_CAGCACGTCGCTTGAA-1	False	True	False	False	False	False	False
batch3control-1_S2_CAGCACGTCTGGAAGG-1	False	False	False	False	False	False	False
batch3control-1_S2_CAGCACGTCTTTGCTA-1	False	True	False	False	False	True	False
batch3control-1_S2_CAGCAGCAGATACCAA-1	False	True	False	False	False	True	False
batch3control-1_S2_CAGCAGCAGGGTACGT-1	False	False	False	False	False	False	False
batch3control-1_S2_CAGCAGCAGTTTCAGC-1	False	False	False	False	False	False	False
batch3control-1_S2_CAGCAGCCACATACGT-1	False	False	False	False	False	False	False
batch3control-1_S2_CAGCAGCCAGAGGGTT-1	False	True	False	False	False	True	False
batch3control-1_S2_CAGCAGCCAGGACATG-1	False	False	False	False	False	False	False
batch3control-1_S2_CAGCAGCCAGGTGGAT-1	False	True	False	False	False	False	False
batch3control-1_S2_CAGCAGCCATCTAACG-1	True	True	True	True	True	True	True
batch3control-1_S2_CAGCAGCCATGGGTTT-1	True	True	True	True	True	True	True
batch3control-1_S2_CAGCAGCGTATCCTTT-1	False	True	False	False	False	True	False
batch3control-1_S2_CAGCAGCGTCGAGCTC-1	False	True	False	False	False	True	False
batch3control-1_S2_CAGCAGCTCACCTACC-1	False	False	False	False	False	False	False
batch3control-1_S2_CAGCAGCTCATGGAGG-1	False	False	False	True	True	False	False
batch3control-1_S2_CAGCAGCTCCCGTGAG-1	True	False	False	False	False	False	False
batch3control-1_S2_CAGCAGCTCTTCTTCC-1	False	False	False	False	False	False	False
batch3control-1_S2_CAGCAGCTCTTGCAAG-1	False	True	False	False	False	True	False
batch3control-1_S2_CAGCCAGAGGACGCTA-1	False	False	False	False	False	False	False
batch3control-1_S2_CAGCCAGAGTGATAAC-1	False	False	False	False	False	False	False
batch3control-1_S2_CAGCCAGCAAATACGA-1	False	True	False	False	False	True	False
batch3control-1_S2_CAGCCAGCACTGTCGG-1	True	False	False	False	False	False	False
batch3control-1_S2_CAGCCAGCAGTATACC-1	False	True	False	False	False	True	False
batch3control-1_S2_CAGCCAGCATTGAAAG-1	False	False	False	False	False	False	False
batch3control-1_S2_CAGCCAGGTAGGAGGG-1	False	True	False	False	False	False	False
batch3control-1_S2_CAGCCAGGTGACTGAG-1	False	False	False	False	True	False	False
batch3control-1_S2_CAGCCAGGTGCCGAAA-1	True	False	False	False	False	False	False
batch3control-1_S2_CAGCCAGGTGCCTGAC-1	False	True	False	False	False	True	False
batch3control-1_S2_CAGCCAGGTGGCGCTT-1	False	False	False	False	False	False	False
batch3control-1_S2_CAGCCAGTCAAGAGTA-1	False	True	False	False	False	False	False
batch3control-1_S2_CAGCCAGTCACGAGGA-1	False	False	False	False	False	False	False
batch3control-1_S2_CAGCCAGTCAGCGCAC-1	False	True	False	False	False	False	False
batch3control-1_S2_CAGCCAGTCCTCTAGC-1	False	True	False	False	False	False	False
batch3control-1_S2_CAGCCAGTCGTCCTTG-1	False	False	False	False	False	False	False
batch3control-1_S2_CAGCGTGAGGATACGC-1	True	False	False	False	False	False	False
batch3control-1_S2_CAGCGTGCAACTGTGT-1	False	True	False	False	False	False	False
batch3control-1_S2_CAGCGTGCACATACTG-1	False	False	False	False	False	False	False
batch3control-1_S2_CAGCGTGCACTTACAG-1	False	False	True	False	False	False	False
batch3control-1_S2_CAGCGTGCAGCCGGTT-1	False	False	False	False	False	False	False
batch3control-1_S2_CAGCGTGGTAGACACG-1	False	False	False	False	False	False	False
batch3control-1_S2_CAGCGTGGTCCACTTC-1	False	True	False	False	False	False	False
batch3control-1_S2_CAGCGTGGTTCGATTG-1	False	True	False	True	True	False	True
batch3control-1_S2_CAGCGTGTCAAATGCC-1	False	True	False	False	False	True	False
batch3control-1_S2_CAGCGTGTCATTACCT-1	False	True	False	False	False	False	False
batch3control-1_S2_CAGCGTGTCGCTGTCT-1	False	True	False	False	False	True	False
batch3control-1_S2_CAGCGTGTCTTGCAAG-1	False	True	False	False	False	False	False
batch3control-1_S2_CAGGCCAAGATGGCGT-1	False	False	True	False	False	False	False
batch3control-1_S2_CAGGCCAAGCGCAATG-1	False	False	False	False	False	False	False
batch3control-1_S2_CAGGCCAAGGAGCTGT-1	False	True	False	False	False	False	False
batch3control-1_S2_CAGGCCAAGGGAGATA-1	False	False	False	False	False	False	False
batch3control-1_S2_CAGGCCAAGGGATCAC-1	False	False	False	False	False	False	False
batch3control-1_S2_CAGGCCACACTTCTCG-1	False	False	False	False	False	False	False
batch3control-1_S2_CAGGCCACATACGCAT-1	False	False	False	False	True	False	False
batch3control-1_S2_CAGGCCAGTACTGTTG-1	False	True	False	False	False	False	False
batch3control-1_S2_CAGGCCAGTAGATCGG-1	False	True	False	False	False	False	False
batch3control-1_S2_CAGGCCAGTCACAATC-1	False	False	False	False	False	False	False
batch3control-1_S2_CAGGCCAGTCCCGGTA-1	False	True	False	False	False	True	False
batch3control-1_S2_CAGGCCAGTCGTATTG-1	False	True	False	False	False	False	False
batch3control-1_S2_CAGGCCAGTTTCGGCG-1	True	True	True	True	True	True	True
batch3control-1_S2_CAGGCCATCGATAACC-1	False	True	False	False	False	False	False
batch3control-1_S2_CAGGCCATCGGCCCAA-1	False	False	False	False	False	False	False
batch3control-1_S2_CAGGCCATCTGGGCAC-1	False	True	False	False	False	True	False
batch3control-1_S2_CAGGGCTAGCGAATGC-1	False	False	False	False	False	False	False
batch3control-1_S2_CAGGGCTAGGCTTAGG-1	False	False	False	False	False	False	False
batch3control-1_S2_CAGGGCTAGGTTCTTG-1	False	False	False	False	False	False	False
batch3control-1_S2_CAGGGCTAGTTTCGGT-1	False	False	False	False	False	False	False
batch3control-1_S2_CAGGGCTCATCCAACA-1	False	True	False	False	False	True	False
batch3control-1_S2_CAGGGCTGTATCGTTG-1	False	True	False	False	False	True	False
batch3control-1_S2_CAGGGCTGTATGACAA-1	False	False	False	False	False	False	False
batch3control-1_S2_CAGGGCTGTCACAGTT-1	False	False	True	False	False	False	False
batch3control-1_S2_CAGGGCTGTCCAACGC-1	False	True	False	False	False	True	False
batch3control-1_S2_CAGGGCTGTCTAGGTT-1	False	False	False	False	False	False	False
batch3control-1_S2_CAGGGCTTCATCTGTT-1	False	True	False	False	False	True	False
batch3control-1_S2_CAGGGCTTCCAAACCA-1	False	True	False	False	False	False	False
batch3control-1_S2_CAGGGCTTCCATCTGC-1	False	True	False	False	False	False	False
batch3control-1_S2_CAGGGCTTCTGTCGCT-1	False	False	False	False	False	False	False
batch3control-1_S2_CAGGTATAGAGACAAG-1	False	True	False	False	False	False	False
batch3control-1_S2_CAGGTATAGATTGACA-1	False	True	False	False	False	True	False
batch3control-1_S2_CAGGTATAGCCTCTGG-1	False	False	False	False	False	False	False
batch3control-1_S2_CAGGTATAGGCATCTT-1	False	True	False	False	False	False	False
batch3control-1_S2_CAGGTATAGGCTTTCA-1	False	False	False	False	False	False	False
batch3control-1_S2_CAGGTATAGGTTGGAC-1	False	True	False	False	False	True	False
batch3control-1_S2_CAGGTATAGTATCCTG-1	True	False	False	False	False	False	False
batch3control-1_S2_CAGGTATAGTCGGCCT-1	False	True	False	False	False	True	False
batch3control-1_S2_CAGGTATCATCCTCAC-1	False	True	False	False	False	False	False
batch3control-1_S2_CAGGTATCATGGGATG-1	True	False	False	False	False	False	False
batch3control-1_S2_CAGGTATGTATCGCAT-1	False	False	False	False	True	False	False
batch3control-1_S2_CAGGTATGTCTGCATA-1	False	True	False	False	False	True	False
batch3control-1_S2_CAGGTATGTGCAGGAT-1	False	False	False	False	False	False	False
batch3control-1_S2_CAGGTATTCCGATGTA-1	False	False	False	False	False	False	False
batch3control-1_S2_CAGGTATTCCTGTTAT-1	False	True	False	False	False	True	False
batch3control-1_S2_CAGGTATTCGTGCTCT-1	False	False	False	False	False	False	False
batch3control-1_S2_CAGGTATTCTCCATAT-1	False	False	False	False	False	False	False
batch3control-1_S2_CAGGTATTCTGCGGAC-1	False	False	False	True	True	False	False
batch3control-1_S2_CAGTGCGAGAAGTCTA-1	False	True	False	False	False	False	False
batch3control-1_S2_CAGTGCGAGCATGCAG-1	False	False	False	False	False	False	False
batch3control-1_S2_CAGTGCGAGCGACTGA-1	True	False	False	False	False	False	False
batch3control-1_S2_CAGTGCGAGGACTGGT-1	False	False	False	False	False	False	False
batch3control-1_S2_CAGTGCGAGGCATCGA-1	False	True	False	False	False	False	False
batch3control-1_S2_CAGTGCGAGTCAGGGT-1	False	True	False	False	False	False	False
batch3control-1_S2_CAGTGCGAGTGGATTA-1	False	True	False	False	False	True	False
batch3control-1_S2_CAGTGCGCAAGGTCGA-1	False	False	False	False	False	False	False
batch3control-1_S2_CAGTGCGCACAATTCG-1	False	False	False	False	False	False	False
batch3control-1_S2_CAGTGCGGTCTGATCA-1	True	False	False	False	False	False	False
batch3control-1_S2_CAGTGCGGTTGTTTGG-1	False	True	False	False	False	False	False
batch3control-1_S2_CAGTGCGGTTTACTTC-1	False	True	False	False	False	False	False
batch3control-1_S2_CAGTGCGTCAACTGGT-1	False	False	False	False	False	False	False
batch3control-1_S2_CAGTGCGTCAAGCTGT-1	False	False	False	False	False	False	False
batch3control-1_S2_CAGTGCGTCGAGCACC-1	False	True	False	False	False	True	False
batch3control-1_S2_CAGTGCGTCTACACTT-1	False	False	False	False	False	False	False
batch3control-1_S2_CAGTTAGAGAAGTGTT-1	False	True	False	False	False	True	False
batch3control-1_S2_CAGTTAGAGATAGCTA-1	False	False	False	False	True	False	False
batch3control-1_S2_CAGTTAGAGGATACCG-1	False	True	False	True	True	True	False
batch3control-1_S2_CAGTTAGAGTGGAAAG-1	False	False	False	False	False	False	False
batch3control-1_S2_CAGTTAGCAAGCGCAA-1	False	False	False	False	False	False	False
batch3control-1_S2_CAGTTAGCATGACTCA-1	False	False	False	False	False	False	False
batch3control-1_S2_CAGTTAGGTACTAAGA-1	False	True	False	True	True	False	False
batch3control-1_S2_CAGTTAGGTCAGTTTG-1	False	True	False	False	False	True	False
batch3control-1_S2_CAGTTAGGTCATTCCC-1	False	False	False	False	False	False	False
batch3control-1_S2_CAGTTAGTCCCAACTC-1	False	False	False	False	False	False	False
batch3control-1_S2_CAGTTAGTCGACCATA-1	False	True	False	False	False	True	False
batch3control-1_S2_CAGTTAGTCGTTGTGA-1	False	True	False	False	False	True	False
batch3control-1_S2_CAGTTCCAGCCGTCGT-1	True	False	False	False	False	False	False
batch3control-1_S2_CAGTTCCAGCGGACAT-1	False	True	False	False	False	False	False
batch3control-1_S2_CAGTTCCCACAATCTG-1	False	False	False	False	False	False	False
batch3control-1_S2_CAGTTCCCACCCTATC-1	False	False	False	False	False	False	False
batch3control-1_S2_CAGTTCCCAGATACCT-1	False	True	False	False	False	True	False
batch3control-1_S2_CAGTTCCCATAGCACT-1	False	True	False	False	False	True	False
batch3control-1_S2_CAGTTCCCATTGGGAG-1	False	False	False	False	False	False	False
batch3control-1_S2_CAGTTCCGTGACTCTA-1	False	True	False	False	False	False	False
batch3control-1_S2_CAGTTCCGTGAGCGAT-1	False	False	False	False	False	False	False
batch3control-1_S2_CAGTTCCGTGAGCTCC-1	False	False	True	False	False	False	False
batch3control-1_S2_CAGTTCCGTTAGAGTA-1	False	False	False	False	False	False	False
batch3control-1_S2_CAGTTCCTCCTACCGT-1	False	False	False	False	False	False	False
batch3control-1_S2_CAGTTCCTCTGTCGCT-1	False	False	False	False	False	False	False
batch3control-1_S2_CATAAGCAGGCATGCA-1	False	True	False	False	False	False	False
batch3control-1_S2_CATAAGCAGTAACCTC-1	False	True	False	False	False	False	False
batch3control-1_S2_CATAAGCCAGACGCTC-1	False	True	False	False	False	False	False
batch3control-1_S2_CATAAGCCAGATCACT-1	False	True	False	False	False	False	False
batch3control-1_S2_CATAAGCCATAATCCG-1	False	False	False	False	False	False	False
batch3control-1_S2_CATAAGCCATCCGTGG-1	False	False	True	False	False	False	False
batch3control-1_S2_CATAAGCGTAAGATTG-1	True	False	False	False	False	False	False
batch3control-1_S2_CATAAGCGTCGCGTTG-1	True	False	False	False	False	False	False
batch3control-1_S2_CATAAGCGTGAATGAT-1	False	False	True	False	False	False	False
batch3control-1_S2_CATAAGCGTGACGTCC-1	False	True	False	False	False	False	False
batch3control-1_S2_CATAAGCGTGCTAGCC-1	True	True	True	True	True	True	True
batch3control-1_S2_CATAAGCGTGGTCCCA-1	False	True	False	False	False	False	False
batch3control-1_S2_CATAAGCGTTAGTCGT-1	False	False	False	False	False	False	False
batch3control-1_S2_CATAAGCGTTGCCGAC-1	False	True	False	False	False	False	False
batch3control-1_S2_CATAAGCTCAAGCGTT-1	False	False	True	False	False	False	False
batch3control-1_S2_CATAAGCTCAATGTCG-1	False	True	False	False	False	True	False
batch3control-1_S2_CATAAGCTCGTGCAGC-1	False	False	False	False	False	False	False
batch3control-1_S2_CATACAGAGGAGACCT-1	False	True	False	False	False	True	False
batch3control-1_S2_CATACAGAGTAAGGGA-1	False	False	True	False	False	False	False
batch3control-1_S2_CATACAGAGTCTGTAC-1	False	False	True	False	False	False	False
batch3control-1_S2_CATACAGAGTGTGTTC-1	False	False	False	False	False	False	False
batch3control-1_S2_CATACAGCAAAGGCTG-1	False	False	False	False	False	False	False
batch3control-1_S2_CATACAGCAATAGAGT-1	False	False	True	False	False	False	False
batch3control-1_S2_CATACAGCACTCTGCT-1	False	False	False	False	False	False	False
batch3control-1_S2_CATACAGCACTTGGGC-1	False	False	False	False	False	False	False
batch3control-1_S2_CATACAGCATAATGCC-1	False	True	False	False	False	True	False
batch3control-1_S2_CATACAGCATATAGCC-1	False	False	False	False	False	False	False
batch3control-1_S2_CATACAGCATCATTTC-1	False	True	False	False	False	False	False
batch3control-1_S2_CATACAGGTACAATAG-1	False	False	False	False	False	False	False
batch3control-1_S2_CATACAGGTCAGTCTA-1	False	False	False	False	False	False	False
batch3control-1_S2_CATACAGGTGTACAGG-1	False	True	False	False	False	False	False
batch3control-1_S2_CATACAGGTTGGTACT-1	False	False	False	False	True	False	False
batch3control-1_S2_CATACAGTCAGCTGAT-1	False	False	False	False	False	False	False
batch3control-1_S2_CATACAGTCGGAAACG-1	False	False	False	True	True	False	False
batch3control-1_S2_CATACAGTCTATGCCC-1	False	False	True	False	False	False	False
batch3control-1_S2_CATACAGTCTTGCAGA-1	False	True	False	False	False	False	False
batch3control-1_S2_CATACCCAGCAATTCC-1	False	True	False	False	False	False	False
batch3control-1_S2_CATACCCAGCCTAACT-1	False	True	False	False	False	True	False
batch3control-1_S2_CATACCCAGCGCAATG-1	True	False	False	False	False	False	False
batch3control-1_S2_CATACCCCACATAGCT-1	False	False	False	False	False	False	False
batch3control-1_S2_CATACCCCACATATGC-1	False	False	False	False	False	False	False
batch3control-1_S2_CATACCCCAGCGTACC-1	False	True	False	False	False	True	False
batch3control-1_S2_CATACCCGTAACATAG-1	False	True	False	False	False	False	False
batch3control-1_S2_CATACCCGTCGCCACA-1	False	True	False	False	False	False	False
batch3control-1_S2_CATACCCGTCGTGATT-1	True	True	True	True	True	True	True
batch3control-1_S2_CATACCCGTTGGGACA-1	False	True	False	False	False	False	False
batch3control-1_S2_CATACCCTCAAACCCA-1	False	False	False	False	False	False	False
batch3control-1_S2_CATACCCTCAACACGT-1	False	True	False	False	False	False	False
batch3control-1_S2_CATACCCTCACTGCTC-1	False	False	True	False	False	False	False
batch3control-1_S2_CATACCCTCAGGACAG-1	False	True	False	False	False	False	False
batch3control-1_S2_CATACCCTCATTCGTT-1	False	True	False	False	False	False	False
batch3control-1_S2_CATACCCTCGACGTCG-1	False	True	False	False	False	False	False
batch3control-1_S2_CATACCCTCGAGTGAG-1	False	True	False	False	False	False	False
batch3control-1_S2_CATACCCTCGGCTGTG-1	False	True	False	False	False	True	False
batch3control-1_S2_CATACCCTCTGCTTAT-1	False	True	False	False	False	True	False
batch3control-1_S2_CATACTTAGAGAGCGG-1	False	False	False	False	False	False	False
batch3control-1_S2_CATACTTAGGCCCGTT-1	False	True	False	False	False	True	False
batch3control-1_S2_CATACTTAGTATCCTG-1	False	True	False	False	False	False	False
batch3control-1_S2_CATACTTAGTATGACA-1	True	True	True	True	True	True	True
batch3control-1_S2_CATACTTCAAGTGCTT-1	False	True	False	False	False	True	False
batch3control-1_S2_CATACTTCAATCCTTT-1	False	True	False	False	False	False	False
batch3control-1_S2_CATACTTCACACAGAG-1	False	True	False	False	False	False	False
batch3control-1_S2_CATACTTCACGGCACT-1	False	False	False	False	False	False	False
batch3control-1_S2_CATACTTCACTTCAAG-1	False	True	False	False	False	True	False
batch3control-1_S2_CATACTTCATGAGAAT-1	False	True	False	False	False	True	False
batch3control-1_S2_CATACTTCATGCCATA-1	False	False	False	False	False	False	False
batch3control-1_S2_CATACTTGTAGGCTCC-1	False	True	False	False	False	False	False
batch3control-1_S2_CATACTTGTTACACAC-1	False	False	False	False	False	False	False
batch3control-1_S2_CATACTTTCAGGACGA-1	False	False	False	False	False	False	False
batch3control-1_S2_CATACTTTCGTTCTGC-1	True	False	False	False	False	False	False
batch3control-1_S2_CATAGACAGCTGTCCG-1	False	False	True	False	False	False	False
batch3control-1_S2_CATAGACAGGTGCCTC-1	False	True	False	False	False	False	False
batch3control-1_S2_CATAGACAGTAGGGTC-1	False	False	False	False	False	False	False
batch3control-1_S2_CATAGACAGTCTGCGC-1	False	True	False	False	False	False	False
batch3control-1_S2_CATAGACAGTGGCCTC-1	False	True	False	False	False	False	False
batch3control-1_S2_CATAGACGTACGTGAG-1	False	True	False	False	False	True	False
batch3control-1_S2_CATAGACGTAGCGAGT-1	False	False	False	False	False	False	False
batch3control-1_S2_CATAGACGTATCGCGC-1	False	True	False	False	False	True	False
batch3control-1_S2_CATAGACGTCCGAAGA-1	False	False	False	False	False	False	False
batch3control-1_S2_CATAGACGTGAGTAGC-1	False	True	False	False	False	False	False
batch3control-1_S2_CATAGACTCCGTGCGA-1	False	True	False	False	False	True	False
batch3control-1_S2_CATAGACTCGCCCAGA-1	False	True	False	False	False	True	False
batch3control-1_S2_CATCAAGAGACGAAGA-1	False	False	False	False	False	False	False
batch3control-1_S2_CATCAAGAGCAAATGT-1	False	True	False	False	False	True	False
batch3control-1_S2_CATCAAGAGGGATCGT-1	False	True	False	False	False	False	False
batch3control-1_S2_CATCAAGAGGGCCTCT-1	True	False	False	False	False	False	False
batch3control-1_S2_CATCAAGCAAATAAGC-1	False	True	False	True	True	True	False
batch3control-1_S2_CATCAAGCAAGCGCTC-1	False	False	False	False	False	False	False
batch3control-1_S2_CATCAAGCACATTACG-1	False	True	False	False	False	False	False
batch3control-1_S2_CATCAAGCATGGCCAC-1	False	True	False	False	False	False	False
batch3control-1_S2_CATCAAGGTATGCAAA-1	False	True	False	False	False	False	False
batch3control-1_S2_CATCAAGGTCGCATTA-1	True	False	False	False	False	False	False
batch3control-1_S2_CATCAAGGTGATGTAA-1	False	False	False	False	False	False	False
batch3control-1_S2_CATCAAGGTTCAAACC-1	False	False	False	False	False	False	False
batch3control-1_S2_CATCAAGGTTCTTGTT-1	False	False	False	False	False	False	False
batch3control-1_S2_CATCAAGGTTGCCAAT-1	False	True	False	False	False	False	False
batch3control-1_S2_CATCAAGTCAACACCA-1	False	False	False	False	False	False	False
batch3control-1_S2_CATCAAGTCATCCTAT-1	False	False	True	False	False	False	False
batch3control-1_S2_CATCAAGTCATGGCCG-1	False	False	False	False	False	False	False
batch3control-1_S2_CATCAAGTCCTCTAGC-1	True	False	False	False	False	False	False
batch3control-1_S2_CATCAAGTCTGGGCAC-1	False	True	False	False	False	True	False
batch3control-1_S2_CATCCACAGATACATG-1	False	True	False	False	False	True	False
batch3control-1_S2_CATCCACAGGGAGTGG-1	False	True	False	False	False	False	False
batch3control-1_S2_CATCCACAGTGTACAA-1	False	True	False	False	False	True	False
batch3control-1_S2_CATCCACCAAATGCGG-1	True	False	False	False	False	False	False
batch3control-1_S2_CATCCACCACAGTCAT-1	False	False	False	False	False	False	False
batch3control-1_S2_CATCCACCAGAAATCA-1	False	False	False	False	False	False	False
batch3control-1_S2_CATCCACGTAGTGCGA-1	False	False	False	False	False	False	False
batch3control-1_S2_CATCCACGTCCAAATC-1	False	True	False	False	False	False	False
batch3control-1_S2_CATCCACGTTCCACAA-1	False	False	False	False	False	False	False
batch3control-1_S2_CATCCACTCCTGGGAC-1	False	True	False	False	False	False	False
batch3control-1_S2_CATCCACTCGCGGACT-1	False	False	False	False	False	False	False
batch3control-1_S2_CATCCCAAGACGCAGT-1	False	True	False	False	False	True	False
batch3control-1_S2_CATCCCAAGCCACAAG-1	False	True	False	False	False	True	False
batch3control-1_S2_CATCCCAAGGAATCGC-1	False	False	False	False	False	False	False
batch3control-1_S2_CATCCCAAGTACCGGA-1	False	False	False	False	False	False	False
batch3control-1_S2_CATCCCAAGTCTAGAA-1	False	False	True	False	False	False	False
batch3control-1_S2_CATCCCAAGTTCATGC-1	False	False	False	False	False	False	False
batch3control-1_S2_CATCCCACAACAACAA-1	False	True	False	False	False	True	False
batch3control-1_S2_CATCCCACAATGGCAG-1	True	False	False	False	False	False	False
batch3control-1_S2_CATCCCACAATTGCTG-1	False	True	False	False	False	False	False
batch3control-1_S2_CATCCCACACTCTCGT-1	False	False	False	False	False	False	False
batch3control-1_S2_CATCCCACACTTTATC-1	False	False	False	True	False	False	False
batch3control-1_S2_CATCCCACATCAACCA-1	False	True	False	False	False	True	False
batch3control-1_S2_CATCCCAGTAGAATGT-1	False	False	True	False	False	False	False
batch3control-1_S2_CATCCCAGTCTCAGAT-1	False	True	False	False	False	False	False
batch3control-1_S2_CATCCCATCAAGAAAC-1	False	False	False	False	False	False	False
batch3control-1_S2_CATCCCATCTCACGAA-1	False	False	False	False	False	False	False
batch3control-1_S2_CATCCCATCTCTTGCG-1	False	False	False	False	False	False	False
batch3control-1_S2_CATCCCATCTGAGCAT-1	True	False	False	False	False	False	False
batch3control-1_S2_CATCCGTCAAACACCT-1	False	False	False	True	False	False	False
batch3control-1_S2_CATCCGTCAGAAGTTA-1	False	False	False	False	False	False	False
batch3control-1_S2_CATCCGTCAGCCTATA-1	False	False	False	False	False	False	False
batch3control-1_S2_CATCCGTCAGGAAGTC-1	True	True	True	True	True	True	True
batch3control-1_S2_CATCCGTCAGGCACAA-1	False	False	False	False	False	False	False
batch3control-1_S2_CATCCGTCATCAGCTA-1	False	False	False	False	False	False	False
batch3control-1_S2_CATCCGTCATCGAGCC-1	False	False	False	False	False	False	False
batch3control-1_S2_CATCCGTGTTAAACCC-1	False	True	False	False	False	False	False
batch3control-1_S2_CATCCGTTCCATCTCG-1	True	False	False	False	False	False	False
batch3control-1_S2_CATCCGTTCGAAGTGG-1	False	False	False	False	True	False	False
batch3control-1_S2_CATCCGTTCTCGCTCA-1	False	False	False	False	False	False	False
batch3control-1_S2_CATCGCTAGCGCCTAC-1	False	True	False	False	False	True	False
batch3control-1_S2_CATCGCTAGCGTCGAA-1	True	False	False	False	False	False	False
batch3control-1_S2_CATCGCTAGTCATCCA-1	False	True	False	False	False	False	False
batch3control-1_S2_CATCGCTAGTGTACAA-1	False	True	False	False	False	False	False
batch3control-1_S2_CATCGCTCACAAATAG-1	False	False	False	False	False	False	False
batch3control-1_S2_CATCGCTCACCTAAAC-1	False	True	False	True	True	False	True
batch3control-1_S2_CATCGCTCACCTCTGT-1	False	True	False	True	True	False	True
batch3control-1_S2_CATCGCTCAGCACGAA-1	False	True	False	False	False	True	False
batch3control-1_S2_CATCGCTCAGTATGAA-1	False	True	False	False	False	True	False
batch3control-1_S2_CATCGCTGTGAGTGAC-1	False	True	False	False	False	False	False
batch3control-1_S2_CATCGCTGTGATGAAT-1	False	False	False	False	False	False	False
batch3control-1_S2_CATCGCTGTGGTTTAC-1	False	True	False	False	False	False	False
batch3control-1_S2_CATCGCTTCGCAAGAG-1	False	True	False	False	False	True	False
batch3control-1_S2_CATCGGGAGACTTAAG-1	False	False	False	False	False	False	False
batch3control-1_S2_CATCGGGAGTCATTGC-1	False	True	False	False	False	False	False
batch3control-1_S2_CATCGGGAGTTCCAGT-1	False	False	False	False	False	False	False
batch3control-1_S2_CATCGGGCACAATCTG-1	False	True	False	False	False	False	False
batch3control-1_S2_CATCGGGCACTTGAGT-1	True	False	False	False	False	False	False
batch3control-1_S2_CATCGGGCAGAAGCGT-1	False	True	False	False	False	True	False
batch3control-1_S2_CATCGGGCAGGCTACC-1	False	False	False	False	False	False	False
batch3control-1_S2_CATCGGGCAGTCTCTC-1	True	False	False	False	False	False	False
batch3control-1_S2_CATCGGGCATATCTGG-1	False	False	False	True	True	False	False
batch3control-1_S2_CATCGGGGTATGAGGC-1	False	False	False	False	False	False	False
batch3control-1_S2_CATCGGGGTCGTTTCC-1	True	False	False	False	False	False	False
batch3control-1_S2_CATCGGGGTCTAACGT-1	False	True	False	False	False	False	False
batch3control-1_S2_CATCGGGGTGACAACG-1	False	False	False	False	False	False	False
batch3control-1_S2_CATCGGGGTTCAAACC-1	False	False	False	False	False	False	False
batch3control-1_S2_CATCGGGTCTAGTCAG-1	True	False	False	False	False	False	False
batch3control-1_S2_CATCGGGTCTGTACAG-1	False	False	False	False	False	False	False
batch3control-1_S2_CATCGTCAGCGATGCA-1	False	False	False	False	False	False	False
batch3control-1_S2_CATCGTCAGGAAGTGA-1	False	False	False	False	False	False	False
batch3control-1_S2_CATCGTCAGTGCTCGC-1	False	True	False	False	False	False	False
batch3control-1_S2_CATCGTCCAAAGAGTT-1	False	True	False	False	False	True	False
batch3control-1_S2_CATCGTCCAAGGCCTC-1	False	True	False	False	False	False	False
batch3control-1_S2_CATCGTCCAGAGTAAT-1	False	False	False	False	False	False	False
batch3control-1_S2_CATCGTCCATAGCTGT-1	False	False	True	False	False	False	False
batch3control-1_S2_CATCGTCCATCAACCA-1	False	False	False	False	False	False	False
batch3control-1_S2_CATCGTCGTCGAGTGA-1	False	False	False	False	False	False	False
batch3control-1_S2_CATCGTCGTGTCCAAT-1	True	False	False	False	False	False	False
batch3control-1_S2_CATCGTCGTTAGAGTA-1	False	True	False	False	False	False	False
batch3control-1_S2_CATCGTCGTTCCAAAC-1	False	False	False	False	False	False	False
batch3control-1_S2_CATCGTCTCACTGTCC-1	False	False	False	False	True	False	False
batch3control-1_S2_CATCGTCTCCGATCGG-1	False	False	False	False	False	False	False
batch3control-1_S2_CATCGTCTCGAAATCC-1	False	False	False	False	False	False	False
batch3control-1_S2_CATCGTCTCGCTTACC-1	False	True	False	True	True	False	True
batch3control-1_S2_CATCGTCTCGTAGAGG-1	False	False	False	True	True	False	False
batch3control-1_S2_CATCGTCTCTCAGTCC-1	False	True	False	False	False	True	False
batch3control-1_S2_CATCGTCTCTGCATAG-1	False	True	False	False	False	False	False
batch3control-1_S2_CATGAGTAGAAGCGGG-1	False	True	False	False	False	True	False
batch3control-1_S2_CATGAGTAGGCGAAGG-1	False	True	False	False	False	True	False
batch3control-1_S2_CATGAGTAGTGCGACA-1	False	True	False	True	True	False	True
batch3control-1_S2_CATGAGTAGTGGTGAC-1	False	True	False	False	False	False	False
batch3control-1_S2_CATGAGTCACATTCGA-1	False	False	False	False	False	False	False
batch3control-1_S2_CATGAGTCATCACAGT-1	False	True	False	False	False	False	False
batch3control-1_S2_CATGAGTCATGTTCGA-1	False	True	False	False	False	False	False
batch3control-1_S2_CATGAGTGTATGCTAC-1	False	False	False	False	False	False	False
batch3control-1_S2_CATGAGTGTGAACGGT-1	False	False	False	True	True	False	True
batch3control-1_S2_CATGAGTGTGCAACAG-1	False	False	False	True	True	False	False
batch3control-1_S2_CATGAGTTCATTACCT-1	False	False	False	False	False	False	False
batch3control-1_S2_CATGAGTTCGATGGAG-1	False	False	False	True	True	False	False
batch3control-1_S2_CATGAGTTCGCACTCT-1	False	False	False	False	False	False	False
batch3control-1_S2_CATGAGTTCGTGGCTG-1	False	False	True	False	False	False	False
batch3control-1_S2_CATGAGTTCTGAGATC-1	False	True	False	False	False	False	False
batch3control-1_S2_CATGCAAAGACATAAC-1	False	True	False	False	False	True	False
batch3control-1_S2_CATGCAAAGAGTCTTC-1	False	False	False	False	False	False	False
batch3control-1_S2_CATGCAAAGCACAAAT-1	False	True	False	False	False	False	False
batch3control-1_S2_CATGCAAAGCTGGAGT-1	False	True	False	False	False	False	False
batch3control-1_S2_CATGCAACAAGGTCTT-1	False	False	False	True	True	False	False
batch3control-1_S2_CATGCAACACTCCTTG-1	False	True	False	False	False	False	False
batch3control-1_S2_CATGCAACAGGATGAC-1	True	False	False	False	False	False	False
batch3control-1_S2_CATGCAACAGGCAATG-1	False	True	False	False	False	True	False
batch3control-1_S2_CATGCAACATAGATCC-1	False	False	False	True	True	False	False
batch3control-1_S2_CATGCAAGTATACCTG-1	False	True	False	False	False	True	False
batch3control-1_S2_CATGCAAGTGTGAATA-1	False	False	False	False	False	False	False
batch3control-1_S2_CATGCAAGTTCTCCTG-1	False	False	False	False	False	False	False
batch3control-1_S2_CATGCAATCCCGAGTG-1	False	True	False	False	False	True	False
batch3control-1_S2_CATGCCTCAGCTGTTA-1	True	False	False	False	False	False	False
batch3control-1_S2_CATGCCTCATACTGAC-1	False	True	False	False	False	False	False
batch3control-1_S2_CATGCCTCATCGAGCC-1	False	True	False	False	False	True	False
batch3control-1_S2_CATGCCTCATCGGCCA-1	False	False	False	False	False	False	False
batch3control-1_S2_CATGCCTCATTGAGCT-1	True	False	False	False	False	False	False
batch3control-1_S2_CATGCCTGTACCAATC-1	False	False	False	False	False	False	False
batch3control-1_S2_CATGCCTGTATACAGA-1	False	False	False	False	False	False	False
batch3control-1_S2_CATGCCTGTCCAAGAG-1	False	True	False	False	False	True	False
batch3control-1_S2_CATGCCTGTGTCATTG-1	False	False	True	False	False	False	False
batch3control-1_S2_CATGCCTGTGTTACTG-1	False	False	False	False	False	False	False
batch3control-1_S2_CATGCCTGTGTTAGCT-1	False	False	False	True	True	False	True
batch3control-1_S2_CATGCCTGTTGATGTC-1	False	False	False	False	False	False	False
batch3control-1_S2_CATGCCTGTTTACCTT-1	False	False	False	False	False	False	False
batch3control-1_S2_CATGCCTGTTTACTGG-1	False	True	False	False	False	True	False
batch3control-1_S2_CATGCCTTCGTCTAAG-1	False	True	False	False	False	False	False
batch3control-1_S2_CATGCCTTCTCGGGAC-1	False	True	False	False	False	True	False
batch3control-1_S2_CATGCGGAGACCTGGA-1	False	False	False	False	False	False	False
batch3control-1_S2_CATGCGGAGCACGGAT-1	False	False	True	False	False	False	False
batch3control-1_S2_CATGCGGAGTGCAAAT-1	False	False	False	False	False	False	False
batch3control-1_S2_CATGCGGCAAATGAAC-1	True	False	False	False	False	False	False
batch3control-1_S2_CATGCGGCACGACGCT-1	False	False	False	True	True	False	False
batch3control-1_S2_CATGCGGGTACTGTTG-1	False	True	False	False	False	True	False
batch3control-1_S2_CATGCGGGTAGACACG-1	False	True	False	False	False	False	False
batch3control-1_S2_CATGCGGGTCAACACT-1	False	True	False	False	False	False	False
batch3control-1_S2_CATGCGGGTCACGTGC-1	False	False	False	False	False	False	False
batch3control-1_S2_CATGCGGGTCGGAACA-1	False	True	False	False	False	False	False
batch3control-1_S2_CATGCGGTCACCGGGT-1	True	False	False	False	False	False	False
batch3control-1_S2_CATGCGGTCATAGCAC-1	False	False	False	False	False	False	False
batch3control-1_S2_CATGCGGTCGAGAAGC-1	False	True	False	False	False	False	False
batch3control-1_S2_CATGCGGTCGGCATTA-1	False	True	False	False	False	False	False
batch3control-1_S2_CATGCGGTCTACGGGC-1	False	True	False	False	False	True	False
batch3control-1_S2_CATGCGGTCTCGCGTT-1	False	True	False	True	True	False	True
batch3control-1_S2_CATGCTCAGTGATTCC-1	False	True	False	False	False	True	False
batch3control-1_S2_CATGCTCCAATGAGCG-1	False	True	False	False	False	True	False
batch3control-1_S2_CATGCTCCACAAGCTT-1	False	True	False	False	False	False	False
batch3control-1_S2_CATGCTCCATCGAAGG-1	False	False	True	False	False	False	False
batch3control-1_S2_CATGCTCCATGACTCA-1	False	False	False	False	False	False	False
batch3control-1_S2_CATGCTCTCAAATAGG-1	False	True	False	False	False	False	False
batch3control-1_S2_CATGCTCTCGCTGTCT-1	True	False	False	False	False	False	False
batch3control-1_S2_CATGCTCTCGGACTTA-1	True	True	True	True	True	True	True
batch3control-1_S2_CATGGATAGATCGACG-1	False	True	False	False	False	True	False
batch3control-1_S2_CATGGATAGGGTAGCT-1	False	False	False	False	False	False	False
batch3control-1_S2_CATGGATAGTCACAGG-1	False	True	False	False	False	True	False
batch3control-1_S2_CATGGATAGTCGCGAA-1	False	False	False	False	False	False	False
batch3control-1_S2_CATGGATCAACCGCCA-1	False	True	False	False	False	True	False
batch3control-1_S2_CATGGATCAAGTCATC-1	False	False	False	False	False	False	False
batch3control-1_S2_CATGGATCACCACATA-1	False	True	False	False	False	True	False
batch3control-1_S2_CATGGATGTACGAAAT-1	False	True	False	False	False	True	False
batch3control-1_S2_CATGGATGTATCCCAA-1	False	True	False	False	False	False	False
batch3control-1_S2_CATGGATGTGCGTTTA-1	False	False	False	False	False	False	False
batch3control-1_S2_CATGGATGTGGCTGCT-1	True	False	False	False	False	False	False
batch3control-1_S2_CATGGATTCAGCGCAC-1	False	False	False	False	False	False	False
batch3control-1_S2_CATGGTAAGCTACAAA-1	True	False	False	False	False	False	False
batch3control-1_S2_CATGGTAAGCTAGAGC-1	False	True	False	False	False	False	False
batch3control-1_S2_CATGGTAAGGAACGCT-1	False	False	True	False	False	False	False
batch3control-1_S2_CATGGTAAGGACAAGA-1	False	True	False	False	False	False	False
batch3control-1_S2_CATGGTAAGTGTTCAC-1	False	True	False	False	False	True	False
batch3control-1_S2_CATGGTACACAAGGTG-1	True	False	False	False	False	False	False
batch3control-1_S2_CATGGTACAGCTCATA-1	False	False	False	False	False	False	False
batch3control-1_S2_CATGGTACAGGTCAGA-1	False	True	False	False	False	False	False
batch3control-1_S2_CATGGTACATAGAATG-1	False	True	False	False	False	False	False
batch3control-1_S2_CATGGTACATGAGATA-1	False	True	False	False	False	True	False
batch3control-1_S2_CATGGTAGTCCACGCA-1	True	False	False	False	False	False	False
batch3control-1_S2_CATGGTATCAGCGCGT-1	True	False	False	False	False	False	False
batch3control-1_S2_CATGGTATCAGTCCGG-1	False	True	False	False	False	True	False
batch3control-1_S2_CATGGTATCGGATACT-1	False	True	False	False	False	False	False
batch3control-1_S2_CATGGTATCGGTAACT-1	False	True	False	False	False	True	False
batch3control-1_S2_CATGGTATCTCAGTCC-1	False	True	False	False	False	False	False
batch3control-1_S2_CATTCATAGCACCTGC-1	True	False	False	False	False	False	False
batch3control-1_S2_CATTCATAGCGTTAGG-1	False	False	True	False	False	False	False
batch3control-1_S2_CATTCATCATCTTAGG-1	False	True	False	False	False	True	False
batch3control-1_S2_CATTCATTCAGCCTCT-1	False	False	False	False	False	False	False
batch3control-1_S2_CATTCATTCCGGTAAT-1	False	True	False	False	False	True	False
batch3control-1_S2_CATTCATTCTGGAGAG-1	False	True	False	False	False	True	False
batch3control-1_S2_CATTCCGAGATCCCAT-1	False	True	False	False	False	False	False
batch3control-1_S2_CATTCCGAGCAACCAG-1	False	False	False	False	False	False	False
batch3control-1_S2_CATTCCGAGCCTCAAT-1	False	True	False	False	False	False	False
batch3control-1_S2_CATTCCGAGCGATGCA-1	False	True	False	False	False	True	False
batch3control-1_S2_CATTCCGAGGGCAACT-1	False	True	False	False	False	True	False
batch3control-1_S2_CATTCCGAGGGCAATC-1	False	True	False	False	False	True	False
batch3control-1_S2_CATTCCGAGGGTCACA-1	True	False	False	False	False	False	False
batch3control-1_S2_CATTCCGCACATACTG-1	False	True	False	True	True	False	True
batch3control-1_S2_CATTCCGCATGAAAGT-1	False	True	False	False	False	True	False
batch3control-1_S2_CATTCCGGTCGAGCTC-1	False	False	False	False	False	False	False
batch3control-1_S2_CATTCCGGTCTCTCTG-1	False	False	False	False	False	False	False
batch3control-1_S2_CATTCCGGTGAGGCAT-1	False	True	False	False	False	True	False
batch3control-1_S2_CATTCCGGTTCCTAAG-1	False	False	False	False	False	False	False
batch3control-1_S2_CATTCCGTCATTCGTT-1	True	False	False	False	False	False	False
batch3control-1_S2_CATTCCGTCCCGAGAC-1	True	False	False	False	False	False	False
batch3control-1_S2_CATTCCGTCGGTCATA-1	False	False	False	False	False	False	False
batch3control-1_S2_CATTCCGTCTAGGCAT-1	False	False	False	False	False	False	False
batch3control-1_S2_CATTCTAAGAGTCAGC-1	False	True	False	False	False	False	False
batch3control-1_S2_CATTCTAAGCAGCCCT-1	False	False	False	False	False	False	False
batch3control-1_S2_CATTCTAAGGGAGAAT-1	False	False	False	False	False	False	False
batch3control-1_S2_CATTCTACAGATGCGA-1	False	True	False	False	False	False	False
batch3control-1_S2_CATTCTACAGTATTCG-1	False	True	False	False	False	False	False
batch3control-1_S2_CATTCTACATCGCTAA-1	True	False	False	False	False	False	False
batch3control-1_S2_CATTCTAGTCGTATGT-1	False	False	False	False	False	False	False
batch3control-1_S2_CATTCTAGTGACTAAA-1	False	True	False	False	False	False	False
batch3control-1_S2_CATTCTAGTTCGTACA-1	False	True	False	False	True	False	False
batch3control-1_S2_CATTCTATCCTCACGT-1	False	True	False	False	False	True	False
batch3control-1_S2_CATTCTATCGGTCATA-1	False	False	False	False	False	False	False
batch3control-1_S2_CATTCTATCTTGGATG-1	False	True	False	False	False	False	False
batch3control-1_S2_CATTGAGAGATGAAGG-1	False	False	False	False	False	False	False
batch3control-1_S2_CATTGAGAGCAATAGT-1	False	True	False	False	False	True	False
batch3control-1_S2_CATTGAGAGCGTATAA-1	False	True	False	False	False	True	False
batch3control-1_S2_CATTGAGAGGTAGCCA-1	False	True	False	False	False	True	False
batch3control-1_S2_CATTGAGAGTCGAAGC-1	False	True	False	False	False	False	False
batch3control-1_S2_CATTGAGCAAGCCCAC-1	False	False	False	False	False	False	False
batch3control-1_S2_CATTGAGCAAGGTCAG-1	False	False	False	False	False	False	False
batch3control-1_S2_CATTGAGCAATGGCCC-1	True	False	False	False	False	False	False
batch3control-1_S2_CATTGAGGTACTAAGA-1	True	False	False	False	False	False	False
batch3control-1_S2_CATTGAGGTAGTCCTA-1	False	True	False	False	False	True	False
batch3control-1_S2_CATTGAGGTCAGCTTA-1	False	True	False	False	False	False	False
batch3control-1_S2_CATTGAGGTCGCATTA-1	False	True	False	False	False	True	False
batch3control-1_S2_CATTGAGGTGAAGCTG-1	True	False	False	False	False	False	False
batch3control-1_S2_CATTGAGGTGACACGA-1	False	False	False	False	False	False	False
batch3control-1_S2_CATTGAGGTTCCTACC-1	True	False	False	False	False	False	False
batch3control-1_S2_CATTGAGTCAAGTGGG-1	False	True	False	True	True	False	False
batch3control-1_S2_CATTGAGTCCAAGCAT-1	False	True	False	False	False	False	False
batch3control-1_S2_CATTGAGTCGGACCAC-1	False	False	False	False	False	False	False
batch3control-1_S2_CATTGCCAGAGCACTG-1	False	True	False	False	False	False	False
batch3control-1_S2_CATTGCCAGCTCACTA-1	False	False	False	False	False	False	False
batch3control-1_S2_CATTGCCAGGCCTAAG-1	False	False	False	False	False	False	False
batch3control-1_S2_CATTGCCAGTCCCAAT-1	False	True	False	False	False	True	False
batch3control-1_S2_CATTGCCCAACTTGGT-1	False	True	False	False	False	False	False
batch3control-1_S2_CATTGCCCAAGTAGTA-1	False	False	False	False	False	False	False
batch3control-1_S2_CATTGCCCACCTGATA-1	False	False	False	False	False	False	False
batch3control-1_S2_CATTGCCGTATCCTTT-1	False	True	False	False	False	True	False
batch3control-1_S2_CATTGCCGTGGATACG-1	False	False	True	False	False	False	False
batch3control-1_S2_CATTGCCTCAGCTTCC-1	False	False	False	False	False	False	False
batch3control-1_S2_CATTGCCTCCTACTGC-1	True	False	False	False	False	False	False
batch3control-1_S2_CATTGCCTCCTTGAAG-1	False	True	False	False	False	False	False
batch3control-1_S2_CATTGTTAGAACTGAT-1	False	False	False	False	False	False	False
batch3control-1_S2_CATTGTTAGACCCTTA-1	False	True	False	False	False	False	False
batch3control-1_S2_CATTGTTAGCATGTTC-1	False	False	False	False	True	False	False
batch3control-1_S2_CATTGTTAGCCTGAAG-1	False	True	False	False	False	True	False
batch3control-1_S2_CATTGTTAGGCTGAAC-1	False	True	False	False	False	False	False
batch3control-1_S2_CATTGTTAGTAGACCG-1	True	False	False	False	False	False	False
batch3control-1_S2_CATTGTTAGTCACTGT-1	False	False	True	False	False	False	False
batch3control-1_S2_CATTGTTCAAAGGCAC-1	False	False	False	False	False	False	False
batch3control-1_S2_CATTGTTCAACAAGTA-1	False	False	True	False	False	False	False
batch3control-1_S2_CATTGTTCACGTTGGC-1	True	False	False	False	False	False	False
batch3control-1_S2_CATTGTTCACTACCCT-1	True	False	False	False	False	False	False
batch3control-1_S2_CATTGTTCAGCCTACG-1	False	False	False	False	False	False	False
batch3control-1_S2_CATTGTTCAGCTGTCG-1	False	False	False	False	False	False	False
batch3control-1_S2_CATTGTTCATCGGCCA-1	False	True	False	False	False	True	False
batch3control-1_S2_CATTGTTGTATCATGC-1	False	False	False	False	False	False	False
batch3control-1_S2_CATTGTTGTGGCTCTG-1	False	True	False	False	False	False	False
batch3control-1_S2_CATTGTTTCAGAATAG-1	True	True	True	True	True	True	True
batch3control-1_S2_CATTGTTTCCGAGTGC-1	False	True	False	False	False	True	False
batch3control-1_S2_CATTGTTTCGAGAATA-1	False	False	False	False	False	False	False
batch3control-1_S2_CATTGTTTCGCAGAGA-1	False	False	False	False	False	False	False
batch3control-1_S2_CATTGTTTCGCCAACG-1	False	False	False	False	False	False	False
batch3control-1_S2_CATTGTTTCTTGGGCG-1	False	True	False	False	False	True	False
batch3control-1_S2_CATTTCAAGATTAGAC-1	False	True	False	False	False	False	False
batch3control-1_S2_CATTTCAAGCTCCATA-1	False	True	False	True	True	False	True
batch3control-1_S2_CATTTCAAGGAACGCT-1	False	False	False	False	False	False	False
batch3control-1_S2_CATTTCAAGGATGAGA-1	False	False	False	False	False	False	False
batch3control-1_S2_CATTTCACAATAGAGT-1	True	True	True	True	True	True	True
batch3control-1_S2_CATTTCACAGCACAGA-1	False	True	False	False	False	False	False
batch3control-1_S2_CATTTCACAGCTTCCT-1	False	True	False	False	False	True	False
batch3control-1_S2_CATTTCAGTACGAGTG-1	False	True	False	False	False	True	False
batch3control-1_S2_CATTTCAGTCTCAGAT-1	False	True	False	False	False	False	False
batch3control-1_S2_CATTTCATCATACGGT-1	False	True	False	False	False	True	False
batch3control-1_S2_CATTTCATCGGAAACG-1	False	True	False	False	False	True	False
batch3control-1_S2_CATTTCATCTAGTGAC-1	False	True	False	False	False	True	False
batch3control-1_S2_CATTTCATCTGAGCAT-1	False	True	False	False	False	False	False
batch3control-1_S2_CATTTCATCTTTCTAG-1	False	False	False	False	False	False	False
batch3control-1_S2_CCAAGCGAGCCTCTCT-1	False	False	False	False	False	False	False
batch3control-1_S2_CCAAGCGAGCTCCACG-1	False	True	False	False	False	True	False
batch3control-1_S2_CCAAGCGCAACACTAC-1	False	False	True	False	False	False	False
batch3control-1_S2_CCAAGCGCACAAATCC-1	False	True	False	False	False	False	False
batch3control-1_S2_CCAAGCGCATCACGGC-1	False	True	False	False	True	True	False
batch3control-1_S2_CCAAGCGCATGGCTGC-1	False	False	False	False	False	False	False
batch3control-1_S2_CCAAGCGGTACCGTCG-1	False	True	False	False	False	False	False
batch3control-1_S2_CCAAGCGGTAGTCCTA-1	False	False	False	False	False	False	False
batch3control-1_S2_CCAAGCGGTTCAAACC-1	True	False	False	False	False	False	False
batch3control-1_S2_CCAAGCGGTTGAGTCT-1	True	False	False	False	False	False	False
batch3control-1_S2_CCAAGCGTCCCTCGAT-1	False	True	False	False	False	True	False
batch3control-1_S2_CCAAGCGTCCGTTGAA-1	True	False	False	False	False	False	False
batch3control-1_S2_CCAATGAAGAACTCCT-1	False	False	False	False	False	False	False
batch3control-1_S2_CCAATGAAGTCGAGGT-1	False	True	False	False	False	False	False
batch3control-1_S2_CCAATGACAAGTGATA-1	False	True	False	False	False	True	False
batch3control-1_S2_CCAATGACACGCTGCA-1	False	False	False	False	False	False	False
batch3control-1_S2_CCAATGACATGGGCAA-1	False	True	False	False	False	False	False
batch3control-1_S2_CCAATGAGTAACAGTA-1	False	False	False	False	False	False	False
batch3control-1_S2_CCAATGAGTCGCACGT-1	True	False	False	False	False	False	False
batch3control-1_S2_CCAATGAGTGCTGTCG-1	False	False	False	False	False	False	False
batch3control-1_S2_CCAATGAGTTGTGTTG-1	False	True	False	False	False	True	False
batch3control-1_S2_CCAATGATCCATCTGC-1	False	False	False	False	False	False	False
batch3control-1_S2_CCAATGATCCATTTAC-1	False	True	False	False	False	True	False
batch3control-1_S2_CCAATGATCGCCTAGG-1	False	False	False	False	False	False	False
batch3control-1_S2_CCAATGATCTGGTCAA-1	False	True	False	False	False	False	False
batch3control-1_S2_CCAATTTAGATGGTAT-1	False	False	False	False	False	False	False
batch3control-1_S2_CCAATTTAGATGTTCC-1	False	False	False	False	False	False	False
batch3control-1_S2_CCAATTTAGGGCATGT-1	False	False	False	False	False	False	False
batch3control-1_S2_CCAATTTCAATCTAGC-1	False	True	False	False	False	False	False
batch3control-1_S2_CCAATTTCACATACGT-1	False	True	False	True	True	False	False
batch3control-1_S2_CCAATTTCACTGAATC-1	False	False	False	False	False	False	False
batch3control-1_S2_CCAATTTCAGATACTC-1	False	False	False	False	False	False	False
batch3control-1_S2_CCAATTTCAGCACAAG-1	False	True	False	False	False	True	False
batch3control-1_S2_CCAATTTGTAGTCCTA-1	False	False	False	False	False	False	False
batch3control-1_S2_CCAATTTGTGGGAGAG-1	False	False	False	False	False	False	False
batch3control-1_S2_CCAATTTGTGTAGCAG-1	False	False	True	False	False	False	False
batch3control-1_S2_CCAATTTGTTAAAGTG-1	False	False	False	False	False	False	False
batch3control-1_S2_CCAATTTGTTGAAGTA-1	False	True	False	False	False	False	False
batch3control-1_S2_CCAATTTTCCCGTGTT-1	False	False	False	False	False	False	True
batch3control-1_S2_CCAATTTTCCGATGTA-1	False	False	False	False	False	False	False
batch3control-1_S2_CCAATTTTCGTGTCAA-1	True	False	False	False	False	False	False
batch3control-1_S2_CCAATTTTCTGCTGAA-1	False	True	False	False	False	False	False
batch3control-1_S2_CCACAAAAGAAGCGCT-1	False	True	False	False	False	True	False
batch3control-1_S2_CCACAAAAGTAGCCAG-1	False	False	False	False	False	False	False
batch3control-1_S2_CCACAAAAGTCTTGGT-1	False	True	False	False	False	False	False
batch3control-1_S2_CCACAAAAGTGTTCCA-1	False	False	False	False	False	False	False
batch3control-1_S2_CCACAAACACACTGGC-1	True	False	False	False	False	False	False
batch3control-1_S2_CCACAAACACCCTAGG-1	False	False	False	False	False	False	False
batch3control-1_S2_CCACAAACACGACGAA-1	False	False	False	False	False	False	False
batch3control-1_S2_CCACAAACAGCAGAAC-1	False	False	False	True	False	False	False
batch3control-1_S2_CCACAAACATAACTCG-1	False	True	False	False	False	False	False
batch3control-1_S2_CCACAAACATACATCG-1	False	False	True	False	False	False	False
batch3control-1_S2_CCACAAAGTACTCGCG-1	False	True	False	False	False	False	False
batch3control-1_S2_CCACAAAGTACTTGTG-1	False	True	False	False	False	False	False
batch3control-1_S2_CCACAAAGTCATCAGT-1	False	True	False	False	False	True	False
batch3control-1_S2_CCACAAAGTGAACTAA-1	False	True	False	False	False	False	False
batch3control-1_S2_CCACAAAGTGTTACAC-1	False	False	False	False	False	False	False
batch3control-1_S2_CCACAAAGTTCCACGG-1	False	True	False	False	False	True	False
batch3control-1_S2_CCACAAAGTTTACTTC-1	False	False	False	False	False	False	False
batch3control-1_S2_CCACAAATCAAACCTG-1	False	True	False	False	False	False	False
batch3control-1_S2_CCACAAATCATCAGTG-1	False	True	False	False	False	False	False
batch3control-1_S2_CCACAAATCGCATGAT-1	False	False	False	False	False	False	False
batch3control-1_S2_CCACAAATCGGCATAT-1	False	False	False	False	True	False	False
batch3control-1_S2_CCACAAATCTCCGTGT-1	False	True	False	False	False	True	False
batch3control-1_S2_CCACACTAGCAGCCTC-1	True	True	True	True	True	True	True
batch3control-1_S2_CCACACTAGGTTTACC-1	False	False	True	False	False	False	False
batch3control-1_S2_CCACACTCAGCACAAG-1	False	False	False	False	False	False	False
batch3control-1_S2_CCACACTCAGTTAAAG-1	False	True	False	False	False	False	False
batch3control-1_S2_CCACACTCATCCGCGA-1	False	False	False	False	False	False	False
batch3control-1_S2_CCACACTGTACGCTAT-1	False	False	False	False	False	False	False
batch3control-1_S2_CCACACTGTCTAGTGT-1	False	True	False	False	False	False	False
batch3control-1_S2_CCACACTGTGCAGGAT-1	False	False	False	False	False	False	False
batch3control-1_S2_CCACACTGTTGCGGAA-1	False	False	False	False	False	False	False
batch3control-1_S2_CCACACTGTTGGACCC-1	False	False	False	False	False	False	False
batch3control-1_S2_CCACACTGTTGTCCCT-1	False	True	False	False	False	False	False
batch3control-1_S2_CCACACTTCCTTCTGG-1	False	False	False	False	False	False	False
batch3control-1_S2_CCACACTTCGCTTACC-1	True	False	False	False	False	False	False
batch3control-1_S2_CCACACTTCGGAGTGA-1	False	False	False	False	False	False	False
batch3control-1_S2_CCACCATAGATTACCC-1	False	True	False	False	False	False	False
batch3control-1_S2_CCACCATAGCGTATGG-1	False	True	False	False	False	False	False
batch3control-1_S2_CCACCATAGGCACGAT-1	False	False	False	False	False	False	False
batch3control-1_S2_CCACCATAGTGATAAC-1	False	False	False	False	False	False	False
batch3control-1_S2_CCACCATCAAATACAG-1	False	True	False	False	False	True	False
batch3control-1_S2_CCACCATCAATTGAGA-1	True	False	False	False	False	False	False
batch3control-1_S2_CCACCATCAATTGCCA-1	False	True	False	True	True	False	False
batch3control-1_S2_CCACCATCACAATGTC-1	False	True	False	False	False	False	False
batch3control-1_S2_CCACCATCAGCGACCT-1	False	False	True	False	False	False	False
batch3control-1_S2_CCACCATCAGTTTCAG-1	False	False	False	False	False	False	False
batch3control-1_S2_CCACCATGTAGTGATA-1	False	False	False	False	False	False	False
batch3control-1_S2_CCACCATGTGCCCGTA-1	False	True	False	False	False	True	False
batch3control-1_S2_CCACCATGTTAAGTCC-1	False	True	False	False	False	False	False
batch3control-1_S2_CCACCATGTTCTTCAT-1	False	False	True	False	False	False	False
batch3control-1_S2_CCACCATGTTGAGAGC-1	False	True	False	False	False	True	False
batch3control-1_S2_CCACCATTCCGAGAAG-1	False	True	False	False	False	True	False
batch3control-1_S2_CCACCATTCCGGCTTT-1	False	False	False	False	False	False	False
batch3control-1_S2_CCACCATTCGTAACCA-1	False	True	False	False	False	False	False
batch3control-1_S2_CCACGAGAGATAGCTA-1	False	True	False	False	False	False	False
batch3control-1_S2_CCACGAGAGGAGAATG-1	False	False	False	True	True	False	True
batch3control-1_S2_CCACGAGAGTTTCTTC-1	False	False	True	False	False	False	False
batch3control-1_S2_CCACGAGCAATGGCAG-1	True	False	False	False	False	False	False
batch3control-1_S2_CCACGAGCACAATGAA-1	False	False	True	False	False	False	False
batch3control-1_S2_CCACGAGCACAGTCAT-1	False	True	False	False	False	False	False
batch3control-1_S2_CCACGAGCACGTTCGG-1	False	False	False	True	True	False	False
batch3control-1_S2_CCACGAGGTCAAAGCG-1	False	False	False	False	False	False	False
batch3control-1_S2_CCACGAGGTCAGTTTG-1	False	False	True	False	False	False	False
batch3control-1_S2_CCACGAGGTCTCACGG-1	False	True	False	False	False	False	False
batch3control-1_S2_CCACGAGGTTGGCCGT-1	False	False	False	False	False	False	False
batch3control-1_S2_CCACGAGTCCCACAGG-1	False	True	False	True	True	False	True
batch3control-1_S2_CCACGTTAGTATCCTG-1	False	False	False	False	False	False	False
batch3control-1_S2_CCACGTTCAAATGATG-1	False	False	False	True	True	False	False
batch3control-1_S2_CCACGTTCAAGTGATA-1	False	True	False	False	False	False	False
batch3control-1_S2_CCACGTTCAATACGAA-1	False	False	True	False	False	False	False
batch3control-1_S2_CCACGTTCAGCGTTTA-1	True	False	False	False	False	False	False
batch3control-1_S2_CCACGTTCATACATCG-1	False	False	False	False	False	False	False
batch3control-1_S2_CCACGTTGTATACAGA-1	True	True	True	True	True	True	True
batch3control-1_S2_CCACGTTGTCACTTCC-1	False	True	False	False	False	True	False
batch3control-1_S2_CCACGTTTCATACGGT-1	False	True	False	False	False	True	False
batch3control-1_S2_CCACGTTTCCGCATAA-1	False	False	False	False	False	False	False
batch3control-1_S2_CCACGTTTCGGTCATA-1	False	False	False	False	False	False	False
batch3control-1_S2_CCACTTGAGAGAGTGA-1	False	False	False	False	False	False	False
batch3control-1_S2_CCACTTGAGCTGGTGA-1	False	True	False	False	False	True	False
batch3control-1_S2_CCACTTGAGGGCAGTT-1	False	True	False	False	False	False	False
batch3control-1_S2_CCACTTGAGTGGACTG-1	False	False	False	False	False	False	False
batch3control-1_S2_CCACTTGCAAACCATC-1	False	True	False	False	False	False	False
batch3control-1_S2_CCACTTGCAATTCTCT-1	False	False	False	False	False	False	False
batch3control-1_S2_CCACTTGCATTACTCT-1	False	False	False	False	False	False	False
batch3control-1_S2_CCACTTGGTACTCGCG-1	False	True	False	False	False	False	False
batch3control-1_S2_CCACTTGGTAGTGATA-1	False	True	False	False	False	False	False
batch3control-1_S2_CCACTTGGTGGGTATG-1	False	True	False	False	False	False	False
batch3control-1_S2_CCACTTGTCAGGAACG-1	False	True	False	False	False	False	False
batch3control-1_S2_CCACTTGTCGCTACGG-1	False	True	False	False	False	True	False
batch3control-1_S2_CCATAAGAGGGTTAAT-1	False	True	False	False	False	False	False
batch3control-1_S2_CCATAAGAGTTACGAA-1	False	True	False	False	False	False	False
batch3control-1_S2_CCATAAGCAGATTCGT-1	False	True	False	False	False	False	False
batch3control-1_S2_CCATAAGCATCCTTGC-1	False	False	False	False	False	False	False
batch3control-1_S2_CCATAAGCATCGCTCT-1	False	False	False	False	True	False	True
batch3control-1_S2_CCATAAGCATTACGGT-1	False	False	False	False	True	False	False
batch3control-1_S2_CCATAAGGTAGGCTGA-1	False	True	False	False	False	False	False
batch3control-1_S2_CCATAAGTCGTGTGAT-1	False	False	False	False	False	False	False
batch3control-1_S2_CCATAAGTCGTTGTAG-1	False	False	False	False	False	False	False
batch3control-1_S2_CCATAAGTCTTGTTAC-1	False	True	False	False	False	True	False
batch3control-1_S2_CCATCACAGCAATTCC-1	False	True	False	False	False	False	False
batch3control-1_S2_CCATCACAGGTCTACT-1	True	False	False	False	False	False	False
batch3control-1_S2_CCATCACAGGTGCCAA-1	False	False	False	False	False	False	False
batch3control-1_S2_CCATCACAGTGACACG-1	False	False	False	False	False	False	False
batch3control-1_S2_CCATCACCAAAGGCGT-1	False	True	False	False	False	True	False
batch3control-1_S2_CCATCACCAACAGCCC-1	False	True	False	False	False	False	False
batch3control-1_S2_CCATCACCACGTCATA-1	False	True	False	False	False	False	False
batch3control-1_S2_CCATCACCACTTGGCG-1	False	False	False	True	True	False	False
batch3control-1_S2_CCATCACCAGCATCTA-1	False	False	False	False	False	False	False
batch3control-1_S2_CCATCACGTAGGAGGG-1	False	True	False	False	False	True	False
batch3control-1_S2_CCATCACGTATCGAGG-1	False	False	False	False	False	False	False
batch3control-1_S2_CCATCACGTCGTGGTC-1	False	False	True	False	False	False	False
batch3control-1_S2_CCATCACGTGAGGATC-1	False	False	False	False	False	False	False
batch3control-1_S2_CCATCACGTGGCGCTT-1	False	True	False	False	False	False	False
batch3control-1_S2_CCATCACTCATGAGTC-1	False	True	False	False	False	False	False
batch3control-1_S2_CCATCACTCCGATGTA-1	False	True	False	False	False	True	False
batch3control-1_S2_CCATCACTCGTGTGAT-1	False	False	False	False	False	False	False
batch3control-1_S2_CCATCACTCTCACTCG-1	False	True	False	False	False	True	False
batch3control-1_S2_CCATCACTCTTCCTAA-1	False	False	False	False	False	False	False
batch3control-1_S2_CCATCACTCTTGGCTC-1	False	True	False	False	False	False	False
batch3control-1_S2_CCCAACTAGGCATCTT-1	False	False	False	False	False	False	False
batch3control-1_S2_CCCAACTAGGCGACAT-1	False	False	False	False	False	False	False
batch3control-1_S2_CCCAACTAGGGTGGGA-1	False	False	False	False	False	False	False
batch3control-1_S2_CCCAACTAGTAACGAT-1	False	False	False	True	True	False	False
batch3control-1_S2_CCCAACTAGTTCCGTA-1	True	True	True	True	True	False	False
batch3control-1_S2_CCCAACTCACCGGCTA-1	False	False	False	False	False	False	False
batch3control-1_S2_CCCAACTCACTGCACG-1	False	True	False	False	False	False	False
batch3control-1_S2_CCCAACTGTAGATTGA-1	False	True	False	False	False	True	False
batch3control-1_S2_CCCAACTGTATCGCTA-1	False	False	False	False	False	False	False
batch3control-1_S2_CCCAACTGTGCATTTG-1	False	True	False	False	False	False	False
batch3control-1_S2_CCCAACTGTTGGATCT-1	False	False	False	False	False	False	False
batch3control-1_S2_CCCAACTTCATTACCT-1	False	False	False	False	False	False	False
batch3control-1_S2_CCCAACTTCCGTCAAA-1	False	True	False	False	False	True	False
batch3control-1_S2_CCCAACTTCGGCGATC-1	False	False	False	False	False	False	False
batch3control-1_S2_CCCATTGAGCATTTCG-1	False	True	False	False	False	False	False
batch3control-1_S2_CCCATTGAGGCACTCC-1	False	False	False	False	False	False	False
batch3control-1_S2_CCCATTGAGGGACAGG-1	False	True	False	False	False	True	False
batch3control-1_S2_CCCATTGAGGTACAAT-1	False	False	False	False	False	False	False
batch3control-1_S2_CCCATTGAGTTAGAAC-1	False	True	False	False	False	False	False
batch3control-1_S2_CCCATTGCAGTCGGTC-1	False	False	False	False	False	False	False
batch3control-1_S2_CCCATTGCATCCCGTT-1	False	False	False	False	False	False	False
batch3control-1_S2_CCCATTGGTACTCGCG-1	False	True	False	False	False	True	False
batch3control-1_S2_CCCATTGGTCGCACGT-1	False	False	False	False	False	False	False
batch3control-1_S2_CCCATTGTCACCTACC-1	False	False	False	False	False	False	False
batch3control-1_S2_CCCATTGTCATCTGTT-1	False	True	False	False	False	True	False
batch3control-1_S2_CCCATTGTCCCTCTAG-1	False	True	False	True	True	False	True
batch3control-1_S2_CCCGAAGAGATGGCAC-1	False	False	False	False	True	False	False
batch3control-1_S2_CCCGAAGAGCCGTTAT-1	False	True	False	False	False	False	False
batch3control-1_S2_CCCGAAGAGCCTCTCT-1	False	False	False	False	False	False	False
batch3control-1_S2_CCCGAAGAGGACAAGA-1	False	False	False	True	True	False	False
batch3control-1_S2_CCCGAAGAGGTATAGT-1	False	False	True	False	False	False	False
batch3control-1_S2_CCCGAAGAGTGAACAT-1	False	True	False	False	False	False	False
batch3control-1_S2_CCCGAAGCAAGCACCC-1	False	True	False	False	False	False	False
batch3control-1_S2_CCCGAAGCACGGCACT-1	False	False	False	False	False	False	False
batch3control-1_S2_CCCGAAGCAGGAAGTC-1	False	False	False	False	True	False	False
batch3control-1_S2_CCCGAAGCATCCTCAC-1	False	False	False	False	False	False	False
batch3control-1_S2_CCCGAAGCATGTCAGT-1	False	True	False	False	False	False	False
batch3control-1_S2_CCCGAAGGTAATGCTC-1	False	False	False	False	False	False	False
batch3control-1_S2_CCCGAAGGTACGTGTT-1	False	False	False	False	False	False	False
batch3control-1_S2_CCCGAAGGTAGCGCTC-1	False	False	False	True	True	False	False
batch3control-1_S2_CCCGAAGGTCTAACGT-1	False	False	False	False	False	False	False
batch3control-1_S2_CCCGAAGTCCGCATAA-1	False	True	False	False	False	True	False
batch3control-1_S2_CCCGAAGTCTATTCGT-1	True	True	True	True	True	True	True
batch3control-1_S2_CCCGAAGTCTGGTGCG-1	False	True	False	False	False	True	False
batch3control-1_S2_CCCGGAAAGAACTGAT-1	False	False	False	False	False	False	False
batch3control-1_S2_CCCGGAAAGTCGAGGT-1	False	True	False	False	False	True	False
batch3control-1_S2_CCCGGAAAGTGTTGAA-1	False	False	False	False	False	False	False
batch3control-1_S2_CCCGGAACAAGGGCAT-1	True	False	False	False	False	False	False
batch3control-1_S2_CCCGGAAGTACGTACT-1	False	True	False	False	False	False	False
batch3control-1_S2_CCCGGAAGTATTTCGG-1	True	True	False	True	True	True	False
batch3control-1_S2_CCCGGAAGTTCCGGTG-1	False	True	False	False	False	True	False
batch3control-1_S2_CCCGGAAGTTTGTTGG-1	False	True	False	False	False	True	False
batch3control-1_S2_CCCGGAATCACCGCTT-1	False	True	False	False	False	True	False
batch3control-1_S2_CCCGGAATCACCTTAT-1	False	False	False	True	True	False	False
batch3control-1_S2_CCCGGAATCCAATCCC-1	False	False	False	False	False	False	False
batch3control-1_S2_CCCGGAATCCATTGTT-1	False	True	False	False	False	True	False
batch3control-1_S2_CCCGGAATCGTGTCAA-1	False	False	False	False	False	False	False
batch3control-1_S2_CCCGGAATCTGTGCAA-1	False	False	True	False	False	False	False
batch3control-1_S2_CCCTAACAGCCAAGCA-1	False	False	False	False	False	False	False
batch3control-1_S2_CCCTAACCAACGACAG-1	False	True	False	False	False	True	False
batch3control-1_S2_CCCTAACGTAACCAGG-1	False	False	False	False	False	False	False
batch3control-1_S2_CCCTAACGTCACTGAT-1	False	True	False	False	False	False	False
batch3control-1_S2_CCCTAACGTCAGCTTA-1	False	True	False	False	False	False	False
batch3control-1_S2_CCCTAACGTCGGCCTA-1	False	True	False	True	True	False	True
batch3control-1_S2_CCCTAACGTGTCGCTG-1	False	True	False	False	False	True	False
batch3control-1_S2_CCCTAACTCATGTCAG-1	False	False	False	True	True	False	True
batch3control-1_S2_CCCTAACTCGCTAAAC-1	False	False	False	True	True	False	True
batch3control-1_S2_CCCTAACTCTTAGCTT-1	False	False	False	False	False	False	False
batch3control-1_S2_CCCTAACTCTTCGGTC-1	False	True	False	False	False	False	False
batch3control-1_S2_CCCTCAAAGAGGTTAT-1	True	False	False	False	False	False	False
batch3control-1_S2_CCCTCAAAGGCATTTC-1	False	True	False	False	False	True	False
batch3control-1_S2_CCCTCAAAGGGTAGCT-1	False	False	False	False	False	False	False
batch3control-1_S2_CCCTCAACAAGCTGTT-1	False	False	False	False	False	False	False
batch3control-1_S2_CCCTCAACACTCACTC-1	False	False	False	False	False	False	False
batch3control-1_S2_CCCTCAACAGACACAG-1	True	False	False	False	False	False	False
batch3control-1_S2_CCCTCAAGTACTAACC-1	False	False	False	False	False	False	False
batch3control-1_S2_CCCTCAAGTTCTCCTG-1	False	False	True	False	False	False	False
batch3control-1_S2_CCCTCAAGTTTGGAAA-1	True	False	False	False	False	False	False
batch3control-1_S2_CCCTCAATCATTTGTC-1	False	False	False	True	True	False	False
batch3control-1_S2_CCCTCAATCCACGGAC-1	False	True	False	False	False	False	False
batch3control-1_S2_CCCTCAATCCGTCAAA-1	False	True	False	False	False	True	False
batch3control-1_S2_CCCTCTCAGAGAATCT-1	False	True	False	False	False	True	False
batch3control-1_S2_CCCTCTCAGAGTCCGA-1	False	False	False	False	False	False	False
batch3control-1_S2_CCCTCTCAGGAGGTTC-1	False	False	False	False	False	False	False
batch3control-1_S2_CCCTCTCCAACCAGAG-1	False	False	False	True	True	False	True
batch3control-1_S2_CCCTCTCCAGAGATTA-1	False	True	False	False	False	False	False
batch3control-1_S2_CCCTCTCCAGGGTTGA-1	False	True	False	False	False	True	False
batch3control-1_S2_CCCTCTCGTCGAGCTC-1	False	False	False	False	False	False	False
batch3control-1_S2_CCCTCTCGTGGACTGA-1	False	False	False	False	False	False	False
batch3control-1_S2_CCCTCTCGTGGAGAAA-1	True	False	False	False	False	False	False
batch3control-1_S2_CCCTCTCGTGGTGATG-1	False	False	True	False	False	False	False
batch3control-1_S2_CCCTCTCTCAAGCCAT-1	False	False	False	False	False	False	False
batch3control-1_S2_CCCTCTCTCATCGACA-1	False	False	False	True	False	False	False
batch3control-1_S2_CCCTCTCTCCTTCTAA-1	False	False	False	False	False	False	False
batch3control-1_S2_CCCTCTCTCGTCACCT-1	False	True	False	False	False	False	False
batch3control-1_S2_CCCTGATAGATGCTGG-1	True	True	False	False	False	False	False
batch3control-1_S2_CCCTGATAGGCTCACC-1	True	False	False	False	False	False	False
batch3control-1_S2_CCCTGATAGTCCCAAT-1	False	True	False	False	False	False	False
batch3control-1_S2_CCCTGATCAACGTAAA-1	False	True	False	False	False	True	False
batch3control-1_S2_CCCTGATCACATTCTT-1	False	False	False	False	False	False	False
batch3control-1_S2_CCCTGATCAGACCATT-1	False	True	False	False	False	True	False
batch3control-1_S2_CCCTGATGTATGATCC-1	True	False	False	False	False	False	False
batch3control-1_S2_CCCTGATGTTCCACGG-1	False	False	False	False	False	False	False
batch3control-1_S2_CCCTGATTCAAGCGTT-1	False	True	False	False	False	True	False
batch3control-1_S2_CCCTGATTCAGCGCGT-1	False	True	False	False	False	False	False
batch3control-1_S2_CCCTGATTCCAGTGTA-1	False	True	False	False	True	False	False
batch3control-1_S2_CCCTGATTCTTCTAAC-1	False	False	False	False	True	False	False
batch3control-1_S2_CCCTTAGAGCCTGTGC-1	True	False	False	False	False	False	False
batch3control-1_S2_CCCTTAGAGCTAAGTA-1	False	False	False	False	False	False	False
batch3control-1_S2_CCCTTAGAGGACAACC-1	True	False	False	False	False	False	False
batch3control-1_S2_CCCTTAGAGTACGAGC-1	False	True	False	True	True	False	False
batch3control-1_S2_CCCTTAGCAGAACTCT-1	False	True	False	False	False	True	False
batch3control-1_S2_CCCTTAGCAGCCTTCT-1	False	True	False	False	False	True	False
batch3control-1_S2_CCCTTAGCAGTATTCG-1	False	True	False	False	False	False	False
batch3control-1_S2_CCCTTAGCAGTGCCTG-1	False	True	False	False	False	False	False
batch3control-1_S2_CCCTTAGCATACCATG-1	False	False	False	False	False	False	False
batch3control-1_S2_CCCTTAGCATTCAGCA-1	False	False	False	False	False	False	False
batch3control-1_S2_CCCTTAGGTCCGTTTC-1	False	True	False	False	False	False	False
batch3control-1_S2_CCCTTAGTCTAACGGT-1	False	False	False	False	False	False	False
batch3control-1_S2_CCCTTAGTCTGGCCGA-1	False	False	True	False	False	False	False
batch3control-1_S2_CCGAACGAGAGCCCAA-1	False	True	False	False	False	False	False
batch3control-1_S2_CCGAACGAGAGTTGTA-1	False	False	False	False	False	False	False
batch3control-1_S2_CCGAACGAGATGTTCC-1	False	True	False	False	False	False	False
batch3control-1_S2_CCGAACGAGCGTATAA-1	False	True	False	False	False	False	False
batch3control-1_S2_CCGAACGAGCGTATGG-1	False	False	False	False	False	False	False
batch3control-1_S2_CCGAACGAGGGTTTCT-1	False	True	False	False	False	True	False
batch3control-1_S2_CCGAACGAGTCGGCAA-1	True	True	True	True	True	True	True
batch3control-1_S2_CCGAACGCAATTTCTC-1	False	False	False	False	False	False	False
batch3control-1_S2_CCGAACGCACCTCTGT-1	False	True	False	False	False	True	False
batch3control-1_S2_CCGAACGCACGTACAT-1	False	True	False	False	False	True	False
batch3control-1_S2_CCGAACGCAGCTATAC-1	False	False	False	False	False	False	False
batch3control-1_S2_CCGAACGGTACCGGCT-1	False	True	False	False	False	False	False
batch3control-1_S2_CCGAACGGTAGCGTTT-1	False	True	False	False	False	True	False
batch3control-1_S2_CCGAACGGTCAACGCC-1	True	False	False	False	False	False	False
batch3control-1_S2_CCGAACGGTTAGGGTG-1	False	True	False	True	True	False	True
batch3control-1_S2_CCGAACGTCACAAGGG-1	False	True	False	False	False	True	False
batch3control-1_S2_CCGAACGTCCACGTAA-1	False	True	False	False	True	True	False
batch3control-1_S2_CCGATCTAGCAACCAG-1	False	False	False	True	True	False	False
batch3control-1_S2_CCGATCTAGCAATTAG-1	False	False	False	True	True	False	False
batch3control-1_S2_CCGATCTAGCGAGGAG-1	False	True	False	False	False	False	False
batch3control-1_S2_CCGATCTAGCGTCAGA-1	False	True	False	False	False	False	False
batch3control-1_S2_CCGATCTAGTGTACAA-1	False	False	False	False	False	False	False
batch3control-1_S2_CCGATCTCAAGTTTGC-1	False	True	False	True	True	False	True
batch3control-1_S2_CCGATCTCAGAATGTA-1	False	False	True	False	False	False	False
batch3control-1_S2_CCGATCTCAGCTACTA-1	False	True	False	False	False	True	False
batch3control-1_S2_CCGATCTCATGGAATA-1	False	False	False	False	False	False	False
batch3control-1_S2_CCGATCTGTACAGAGC-1	False	True	False	False	False	True	False
batch3control-1_S2_CCGATCTGTGGCACTC-1	False	True	False	False	False	False	False
batch3control-1_S2_CCGATCTTCCAAATGC-1	False	False	False	False	True	False	False
batch3control-1_S2_CCGATGGAGCTCGGCT-1	False	True	False	False	False	False	False
batch3control-1_S2_CCGATGGAGGATTCAA-1	False	True	False	False	False	True	False
batch3control-1_S2_CCGATGGAGGTCCAGA-1	False	False	True	False	False	False	False
batch3control-1_S2_CCGATGGAGTCATCGT-1	False	False	False	False	False	False	False
batch3control-1_S2_CCGATGGAGTCCCGGT-1	False	True	False	False	False	True	False
batch3control-1_S2_CCGATGGAGTGAATAC-1	False	True	False	False	False	True	False
batch3control-1_S2_CCGATGGGTCCTGTTC-1	False	True	False	False	False	False	False
batch3control-1_S2_CCGATGGGTGATGTAA-1	False	True	False	False	False	False	False
batch3control-1_S2_CCGATGGGTGTGTCCG-1	False	False	False	False	False	False	False
batch3control-1_S2_CCGATGGTCAGAGCGA-1	False	False	False	False	False	False	False
batch3control-1_S2_CCGATGGTCAGGAAGC-1	False	False	True	False	False	False	False
batch3control-1_S2_CCGATGGTCCACTAGA-1	False	True	False	False	False	False	False
batch3control-1_S2_CCGATGGTCCCTAGGG-1	False	False	True	False	False	False	False
batch3control-1_S2_CCGCAAGAGAACTTCC-1	False	False	False	False	False	False	False
batch3control-1_S2_CCGCAAGAGATTTGCC-1	True	False	False	False	False	False	False
batch3control-1_S2_CCGCAAGAGCACCCAC-1	False	True	False	False	False	False	False
batch3control-1_S2_CCGCAAGAGGTCATTC-1	False	False	False	False	False	False	False
batch3control-1_S2_CCGCAAGCAAACCGGA-1	True	False	False	False	False	False	False
batch3control-1_S2_CCGCAAGCACGGAAGT-1	False	False	False	False	True	False	True
batch3control-1_S2_CCGCAAGCAGAAGTGC-1	False	False	False	False	False	False	False
batch3control-1_S2_CCGCAAGCATGCCGAC-1	True	False	False	False	False	False	False
batch3control-1_S2_CCGCAAGGTGGCCTCA-1	False	True	False	False	False	False	False
batch3control-1_S2_CCGCAAGTCATTGCCC-1	False	True	False	False	False	False	False
batch3control-1_S2_CCGCAAGTCTCGTGGG-1	False	False	True	False	False	False	False
batch3control-1_S2_CCGCAAGTCTGGGCCA-1	True	False	False	False	False	False	False
batch3control-1_S2_CCGGACAAGAGCTGCA-1	True	True	True	True	True	True	True
batch3control-1_S2_CCGGACAAGGTTGAGC-1	False	True	False	False	False	True	False
batch3control-1_S2_CCGGACAAGTGAGCCA-1	False	False	False	False	False	False	False
batch3control-1_S2_CCGGACACAACCGGAA-1	True	True	True	True	True	True	True
batch3control-1_S2_CCGGACACAAGCCTGC-1	False	True	False	False	False	False	False
batch3control-1_S2_CCGGACACACGGGCTT-1	False	True	False	False	False	False	False
batch3control-1_S2_CCGGACACATCTAGAC-1	False	True	False	False	False	True	False
batch3control-1_S2_CCGGACAGTACCCACG-1	True	False	False	False	False	False	False
batch3control-1_S2_CCGGACAGTCACGCTG-1	False	False	False	False	False	False	False
batch3control-1_S2_CCGGACAGTCGTCATA-1	False	True	False	False	False	True	False
batch3control-1_S2_CCGGACAGTTGTGCCG-1	False	True	False	True	True	False	True
batch3control-1_S2_CCGGACATCAAGAAAC-1	False	True	False	False	False	True	False
batch3control-1_S2_CCGGACATCCGACAGC-1	False	False	False	False	False	False	False
batch3control-1_S2_CCGGACATCCGTCACT-1	False	True	False	False	False	False	False
batch3control-1_S2_CCGGACATCCTCTCGA-1	False	False	False	False	False	False	False
batch3control-1_S2_CCGGACATCGGCGATC-1	False	False	True	False	False	False	False
batch3control-1_S2_CCGGGTAAGAAGAACG-1	False	True	False	False	False	False	False
batch3control-1_S2_CCGGGTAAGACAACTA-1	False	False	False	False	False	False	False
batch3control-1_S2_CCGGGTAAGATACCAA-1	False	True	False	False	False	False	False
batch3control-1_S2_CCGGGTAAGGTTCAGG-1	False	True	False	False	False	True	False
batch3control-1_S2_CCGGGTACAAGACCGA-1	True	True	False	True	True	False	True
batch3control-1_S2_CCGGGTACACACCAGC-1	False	False	False	False	True	False	False
batch3control-1_S2_CCGGGTAGTATGTCTG-1	False	False	False	False	True	False	False
batch3control-1_S2_CCGGGTATCACTGTCC-1	False	True	False	False	False	False	False
batch3control-1_S2_CCGGGTATCCAAGAGG-1	False	True	False	False	False	False	False
batch3control-1_S2_CCGGGTATCGAATCCA-1	False	True	False	True	True	False	True
batch3control-1_S2_CCGGGTATCTCGCAGG-1	False	False	False	False	False	False	False
batch3control-1_S2_CCGGTAGAGATGACAT-1	False	True	False	False	False	False	False
batch3control-1_S2_CCGGTAGAGCACACCC-1	False	True	False	False	False	False	False
batch3control-1_S2_CCGGTAGCAAATGCGG-1	False	True	False	False	False	False	False
batch3control-1_S2_CCGGTAGCAATGGGTG-1	False	True	False	False	False	False	False
batch3control-1_S2_CCGGTAGCACATATGC-1	False	True	False	False	False	False	False
batch3control-1_S2_CCGGTAGCACGCACCA-1	False	False	False	True	False	False	False
batch3control-1_S2_CCGGTAGCATATACCG-1	False	True	False	False	True	True	False
batch3control-1_S2_CCGGTAGGTACAGTTC-1	False	False	False	False	False	False	False
batch3control-1_S2_CCGGTAGTCCATAAGC-1	False	True	False	False	False	False	False
batch3control-1_S2_CCGGTAGTCCTCACTG-1	False	False	False	False	False	False	False
batch3control-1_S2_CCGGTAGTCGTGGCGT-1	False	True	False	False	False	False	False
batch3control-1_S2_CCGGTAGTCTCGGTAA-1	False	True	False	True	True	False	False
batch3control-1_S2_CCGGTGAAGGGATCTG-1	False	False	False	False	False	False	False
batch3control-1_S2_CCGGTGAAGGTAGTCG-1	False	True	False	False	False	False	False
batch3control-1_S2_CCGGTGAAGGTGCGAT-1	False	False	False	False	False	False	False
batch3control-1_S2_CCGGTGACAAGCAGGT-1	False	False	False	False	False	False	False
batch3control-1_S2_CCGGTGACAGCGCTTG-1	False	True	False	True	True	False	True
batch3control-1_S2_CCGGTGAGTAATGATG-1	False	True	False	False	False	False	False
batch3control-1_S2_CCGGTGAGTTCATCGA-1	False	True	False	False	False	False	False
batch3control-1_S2_CCGGTGAGTTCTATCT-1	True	False	False	False	False	False	False
batch3control-1_S2_CCGGTGATCACCCATC-1	False	True	False	True	True	False	False
batch3control-1_S2_CCGGTGATCAGTGTCA-1	False	True	False	False	False	True	False
batch3control-1_S2_CCGGTGATCATTACGG-1	False	True	False	False	False	False	False
batch3control-1_S2_CCGGTGATCCATCTCG-1	False	True	False	False	False	False	False
batch3control-1_S2_CCGGTGATCCCTCGTA-1	True	False	False	False	False	False	False
batch3control-1_S2_CCGGTGATCCTTCTGG-1	False	True	False	False	False	False	False
batch3control-1_S2_CCGGTGATCTATCCAT-1	False	True	False	False	False	True	False
batch3control-1_S2_CCGGTGATCTGTGCTC-1	False	True	False	False	False	True	False
batch3control-1_S2_CCGTAGGAGCAGCGAT-1	False	False	True	False	False	False	False
batch3control-1_S2_CCGTAGGAGGCTCTAT-1	False	True	False	False	False	True	False
batch3control-1_S2_CCGTAGGAGGTAAGAG-1	False	False	True	False	False	False	False
batch3control-1_S2_CCGTAGGAGTCATGAA-1	True	False	False	False	False	False	False
batch3control-1_S2_CCGTAGGCAGCAAGAC-1	False	False	False	False	False	False	False
batch3control-1_S2_CCGTAGGCAGCTTCCT-1	False	True	False	False	False	False	False
batch3control-1_S2_CCGTAGGGTATGTCCA-1	False	False	False	False	False	False	False
batch3control-1_S2_CCGTAGGGTCAAGCCC-1	False	True	False	True	True	False	True
batch3control-1_S2_CCGTAGGGTGTACATC-1	False	True	False	False	False	False	False
batch3control-1_S2_CCGTAGGGTTAGAGAT-1	False	False	False	False	True	False	False
batch3control-1_S2_CCGTAGGGTTTCGTAG-1	False	True	False	False	False	False	False
batch3control-1_S2_CCGTAGGTCACTGGTA-1	False	True	False	False	False	True	False
batch3control-1_S2_CCGTAGGTCAGGACGA-1	False	False	False	False	True	False	True
batch3control-1_S2_CCGTGAGCAGAAGCTG-1	False	False	True	False	False	False	False
batch3control-1_S2_CCGTGAGGTCACCTTC-1	False	False	False	False	False	False	False
batch3control-1_S2_CCGTGAGGTGAGTTGG-1	False	True	False	True	True	False	True
batch3control-1_S2_CCGTGAGGTGCATGTT-1	False	False	False	False	False	False	False
batch3control-1_S2_CCGTGAGGTGGCGTAA-1	False	True	False	False	False	True	False
batch3control-1_S2_CCGTGAGTCACGGGAA-1	False	True	False	False	False	True	False
batch3control-1_S2_CCGTGAGTCCCAATAG-1	False	True	False	False	False	True	False
batch3control-1_S2_CCGTGAGTCCGGCAGT-1	False	True	False	False	False	False	False
batch3control-1_S2_CCGTGAGTCGTTATCT-1	False	True	False	False	False	False	False
batch3control-1_S2_CCGTTCAAGCAACAGC-1	False	False	False	False	False	False	False
batch3control-1_S2_CCGTTCAAGCTTGTTG-1	True	False	False	False	False	False	False
batch3control-1_S2_CCGTTCAAGGTACCTT-1	False	True	False	False	False	True	False
batch3control-1_S2_CCGTTCAAGTGAGTGC-1	False	True	False	False	False	True	False
batch3control-1_S2_CCGTTCACATGACTAC-1	False	True	False	False	False	False	False
batch3control-1_S2_CCGTTCAGTCGCACGT-1	False	False	False	False	False	False	False
batch3control-1_S2_CCGTTCAGTGAATGTA-1	False	False	True	False	False	False	False
batch3control-1_S2_CCGTTCAGTGCTCGTG-1	False	False	True	False	False	False	False
batch3control-1_S2_CCGTTCATCAAATGAG-1	False	False	False	False	False	False	False
batch3control-1_S2_CCGTTCATCCGATGTA-1	False	True	False	False	False	False	False
batch3control-1_S2_CCTAACCAGACGAAGA-1	False	False	False	False	False	False	False
batch3control-1_S2_CCTAACCAGATCCGAG-1	False	True	False	False	False	False	False
batch3control-1_S2_CCTAACCAGCGCCTCA-1	False	False	False	False	False	False	False
batch3control-1_S2_CCTAACCAGGTTCAGG-1	False	True	False	False	False	False	False
batch3control-1_S2_CCTAACCAGTGAGCCA-1	True	False	False	False	False	False	False
batch3control-1_S2_CCTAACCCATGAGGGT-1	False	False	False	False	False	False	False
batch3control-1_S2_CCTAACCGTGATTCAC-1	False	True	False	False	False	True	False
batch3control-1_S2_CCTAACCGTTTGCAGT-1	False	True	False	False	False	False	False
batch3control-1_S2_CCTAACCTCAGGAAAT-1	False	False	True	False	False	False	False
batch3control-1_S2_CCTAACCTCCAAACCA-1	False	False	True	False	False	False	False
batch3control-1_S2_CCTAACCTCCATGCAA-1	False	True	False	False	False	True	False
batch3control-1_S2_CCTAACCTCCGTGGCA-1	False	True	False	False	False	True	False
batch3control-1_S2_CCTAACCTCCTAGAGT-1	True	False	False	False	False	False	False
batch3control-1_S2_CCTAACCTCGAAGCAG-1	False	False	False	False	False	False	False
batch3control-1_S2_CCTAACCTCGCCCAGA-1	False	False	False	False	False	False	False
batch3control-1_S2_CCTAACCTCTGCTAGA-1	False	False	False	False	False	False	False
batch3control-1_S2_CCTAAGAAGTGGAAAG-1	False	True	False	False	False	False	False
batch3control-1_S2_CCTAAGACACCTGAAT-1	False	False	False	False	False	False	False
batch3control-1_S2_CCTAAGACAGAGTGTG-1	False	True	False	False	False	True	False
batch3control-1_S2_CCTAAGAGTAGGGAGG-1	False	True	False	False	False	False	False
batch3control-1_S2_CCTAAGAGTCATCGCG-1	True	True	True	True	True	True	True
batch3control-1_S2_CCTAAGAGTTCCGTTC-1	False	True	False	False	False	False	False
batch3control-1_S2_CCTAAGAGTTGCATAC-1	False	True	False	False	False	False	False
batch3control-1_S2_CCTAAGATCACTGTCC-1	False	False	False	False	False	False	False
batch3control-1_S2_CCTAAGATCCGATGTA-1	False	False	False	False	False	False	False
batch3control-1_S2_CCTAAGATCTGTAAGC-1	False	False	False	False	False	False	False
batch3control-1_S2_CCTACGTAGCCGTTGC-1	False	False	False	False	True	False	False
batch3control-1_S2_CCTACGTAGTCATGAA-1	False	True	False	False	False	False	False
batch3control-1_S2_CCTACGTCAATAGGAT-1	False	True	False	True	True	True	False
batch3control-1_S2_CCTACGTGTACCGTGC-1	True	False	False	False	False	False	False
batch3control-1_S2_CCTACGTGTTGGAGAC-1	False	False	False	False	False	False	False
batch3control-1_S2_CCTACGTTCGTTAGAC-1	False	True	False	False	False	False	False
batch3control-1_S2_CCTATCGAGAGTCTTC-1	False	True	False	False	False	True	False
batch3control-1_S2_CCTATCGAGCACTAAA-1	False	False	False	False	False	False	False
batch3control-1_S2_CCTATCGAGCTACGTT-1	False	False	False	False	False	False	False
batch3control-1_S2_CCTATCGCACGAAAGC-1	False	False	False	False	True	False	False
batch3control-1_S2_CCTATCGCACGACGAA-1	False	True	False	False	False	True	False
batch3control-1_S2_CCTATCGCATCAGCTA-1	False	True	False	False	False	True	False
batch3control-1_S2_CCTATCGCATCGTCCT-1	False	True	False	False	False	True	False
batch3control-1_S2_CCTATCGCATGACGTT-1	False	False	False	False	False	False	False
batch3control-1_S2_CCTATCGGTATGTGTC-1	False	False	False	False	False	False	False
batch3control-1_S2_CCTATCGGTCCTTGTC-1	False	False	False	False	False	False	False
batch3control-1_S2_CCTATCGGTTATGGTC-1	False	True	False	False	False	True	False
batch3control-1_S2_CCTATCGGTTTGGAAA-1	False	True	False	False	False	False	False
batch3control-1_S2_CCTATCGTCCATTGTT-1	True	False	False	False	False	False	False
batch3control-1_S2_CCTATCGTCCGATTAG-1	False	True	False	False	False	False	False
batch3control-1_S2_CCTCAACAGGTTCTTG-1	False	False	False	False	True	False	True
batch3control-1_S2_CCTCAACCAAAGCTCT-1	False	False	False	False	False	False	False
batch3control-1_S2_CCTCAACCAAAGGCTG-1	False	True	False	False	False	True	False
batch3control-1_S2_CCTCAACCAATGTCTG-1	False	False	False	False	False	False	False
batch3control-1_S2_CCTCAACGTAGAGATT-1	False	False	False	True	True	False	False
batch3control-1_S2_CCTCAACGTGAAAGTT-1	False	False	True	False	False	False	False
batch3control-1_S2_CCTCAACGTTACTCAG-1	False	True	False	False	False	True	False
batch3control-1_S2_CCTCAACGTTGAAGTA-1	False	False	False	False	False	False	False
batch3control-1_S2_CCTCAACTCAAGCCCG-1	True	False	False	False	False	False	False
batch3control-1_S2_CCTCAACTCTCCCAAC-1	False	False	False	False	False	False	False
batch3control-1_S2_CCTCACAAGAATTTGG-1	True	False	False	False	False	False	False
batch3control-1_S2_CCTCACAAGACCATGG-1	False	False	False	False	False	False	False
batch3control-1_S2_CCTCACAAGAGCCGTA-1	False	False	False	False	False	False	False
batch3control-1_S2_CCTCACAAGCGCCATC-1	False	True	False	False	False	True	False
batch3control-1_S2_CCTCACAAGGATCACG-1	False	False	False	False	False	False	False
batch3control-1_S2_CCTCACACAATCTCGA-1	False	True	False	False	False	True	False
batch3control-1_S2_CCTCACACAATGAGCG-1	False	True	False	False	False	False	False
batch3control-1_S2_CCTCACACACAAAGTA-1	True	False	False	False	False	False	False
batch3control-1_S2_CCTCACACAGCATACT-1	False	True	False	False	False	False	False
batch3control-1_S2_CCTCACACAGGAACCA-1	False	False	False	False	False	False	False
batch3control-1_S2_CCTCACACATAGGAGC-1	True	False	False	False	False	False	False
batch3control-1_S2_CCTCACAGTATAGCTC-1	False	True	False	False	False	False	False
batch3control-1_S2_CCTCACAGTTGCTCCT-1	True	False	False	False	False	False	False
batch3control-1_S2_CCTCACATCGCGTAGC-1	False	True	False	False	False	False	False
batch3control-1_S2_CCTCACATCTACTGAG-1	False	True	False	False	False	False	False
batch3control-1_S2_CCTCAGTAGAAGGATG-1	False	False	False	False	False	False	False
batch3control-1_S2_CCTCAGTAGAGCAGAA-1	False	True	False	False	False	True	False
batch3control-1_S2_CCTCAGTAGCGGACAT-1	False	False	False	False	False	False	False
batch3control-1_S2_CCTCAGTAGGCCGCTT-1	True	False	False	False	False	False	False
batch3control-1_S2_CCTCAGTAGGTGCCAA-1	False	True	False	False	False	False	False
batch3control-1_S2_CCTCAGTCAATACCCA-1	False	False	False	False	False	False	False
batch3control-1_S2_CCTCAGTCACTGTCGG-1	False	True	False	False	False	False	False
batch3control-1_S2_CCTCAGTCATGACGAG-1	False	False	False	False	False	False	False
batch3control-1_S2_CCTCAGTCATGTGACT-1	False	False	False	False	False	False	False
batch3control-1_S2_CCTCAGTCATGTGTCA-1	False	True	False	False	True	True	False
batch3control-1_S2_CCTCAGTGTGTTGATC-1	False	False	False	False	False	False	False
batch3control-1_S2_CCTCAGTTCCGGCAAC-1	False	True	False	False	False	True	False
batch3control-1_S2_CCTCATGAGAAATTGC-1	False	True	False	False	False	False	False
batch3control-1_S2_CCTCATGAGACTACCT-1	False	True	False	False	False	True	False
batch3control-1_S2_CCTCATGAGCGAGTCA-1	False	True	False	False	False	False	False
batch3control-1_S2_CCTCATGAGCGTTCAT-1	False	False	True	False	False	False	False
batch3control-1_S2_CCTCATGAGGTGCTTT-1	False	False	False	False	False	False	False
batch3control-1_S2_CCTCATGAGTAAACTG-1	False	True	False	False	False	False	False
batch3control-1_S2_CCTCATGAGTTTCAGC-1	False	False	False	False	False	False	False
batch3control-1_S2_CCTCATGCAACGTAAA-1	True	False	False	False	False	False	False
batch3control-1_S2_CCTCATGCAAGGAGTC-1	False	True	False	False	False	True	False
batch3control-1_S2_CCTCATGGTCCATAGT-1	False	False	False	False	False	False	False
batch3control-1_S2_CCTCATGGTTGTCATG-1	False	True	False	False	False	True	False
batch3control-1_S2_CCTCATGTCCCGTGAG-1	False	True	False	False	False	True	False
batch3control-1_S2_CCTCATGTCGACGACC-1	False	False	False	False	False	False	False
batch3control-1_S2_CCTCATGTCGGCATTA-1	False	True	False	False	False	True	False
batch3control-1_S2_CCTCCAAAGACTTAAG-1	True	False	False	False	False	False	False
batch3control-1_S2_CCTCCAAAGCACACCC-1	False	False	False	False	False	False	False
batch3control-1_S2_CCTCCAACAAGCTGCC-1	False	False	False	False	False	False	False
batch3control-1_S2_CCTCCAACAATGCAGG-1	False	True	False	False	False	True	False
batch3control-1_S2_CCTCCAACATGGAAGC-1	False	True	False	False	False	False	False
batch3control-1_S2_CCTCCAAGTCAAAGTA-1	False	False	False	False	False	False	False
batch3control-1_S2_CCTCCAAGTCGTGGTC-1	False	True	False	False	False	False	False
batch3control-1_S2_CCTCCAAGTGGAGGTT-1	False	False	False	False	False	False	False
batch3control-1_S2_CCTCCAAGTGTACGCC-1	False	False	False	False	False	False	False
batch3control-1_S2_CCTCCAAGTTTGGGTT-1	False	False	False	False	False	False	False
batch3control-1_S2_CCTCCAATCAGACATC-1	False	True	False	True	True	False	True
batch3control-1_S2_CCTCCAATCAGCTAGT-1	False	True	False	False	False	False	False
batch3control-1_S2_CCTCCAATCCTACAAG-1	False	True	False	False	False	True	False
batch3control-1_S2_CCTCCAATCGATTGGT-1	True	False	False	False	False	False	False
batch3control-1_S2_CCTCCAATCGCCATAA-1	True	False	False	False	False	False	False
batch3control-1_S2_CCTCCAATCGCTGTCT-1	False	False	False	False	False	False	False
batch3control-1_S2_CCTCCAATCTAGAACC-1	False	False	False	False	False	False	False
batch3control-1_S2_CCTCCAATCTTCCACG-1	False	False	False	False	False	False	False
batch3control-1_S2_CCTCCTCAGGTGATAT-1	False	False	False	False	False	False	False
batch3control-1_S2_CCTCCTCAGTTAACAG-1	False	False	False	False	False	False	False
batch3control-1_S2_CCTCCTCCACGCAAAG-1	False	True	False	False	False	False	False
batch3control-1_S2_CCTCCTCCAGGCACAA-1	False	False	False	False	False	False	False
batch3control-1_S2_CCTCCTCCATGACGAG-1	False	True	False	False	False	True	False
batch3control-1_S2_CCTCCTCTCACATACG-1	False	False	False	False	False	False	False
batch3control-1_S2_CCTCCTCTCCACTTCG-1	False	True	False	False	False	True	False
batch3control-1_S2_CCTCCTCTCGCCTCTA-1	False	True	False	False	True	False	False
batch3control-1_S2_CCTCTAGAGAGTATAC-1	False	True	False	False	False	False	False
batch3control-1_S2_CCTCTAGAGAGTCTTC-1	True	True	True	True	True	True	True
batch3control-1_S2_CCTCTAGAGCAAACAT-1	False	True	False	False	False	False	False
batch3control-1_S2_CCTCTAGAGCTACAAA-1	False	False	True	False	False	False	False
batch3control-1_S2_CCTCTAGAGGATACAT-1	False	True	False	False	False	False	False
batch3control-1_S2_CCTCTAGAGGTAGTCG-1	False	False	False	False	False	False	False
batch3control-1_S2_CCTCTAGAGGTATTGA-1	False	True	False	False	False	False	False
batch3control-1_S2_CCTCTAGAGTAGGGTC-1	False	True	False	False	False	False	False
batch3control-1_S2_CCTCTAGAGTCTCCTC-1	False	False	True	False	False	False	False
batch3control-1_S2_CCTCTAGCACTCACTC-1	False	False	False	False	True	False	False
batch3control-1_S2_CCTCTAGCAGAAGTGC-1	False	True	False	False	False	False	False
batch3control-1_S2_CCTCTAGCATTGTAGC-1	False	True	False	False	False	True	False
batch3control-1_S2_CCTCTAGGTTCGCGTG-1	False	False	False	False	False	False	False
batch3control-1_S2_CCTCTAGTCAACACCA-1	False	True	False	False	False	False	False
batch3control-1_S2_CCTCTAGTCACTTCTA-1	False	True	False	False	False	False	False
batch3control-1_S2_CCTCTAGTCATTTGTC-1	False	False	False	False	False	False	False
batch3control-1_S2_CCTCTCCAGACCCTTA-1	False	True	False	False	False	True	False
batch3control-1_S2_CCTCTCCAGTCACGAG-1	False	False	True	False	False	False	False
batch3control-1_S2_CCTCTCCAGTCATAGA-1	False	True	False	True	True	False	False
batch3control-1_S2_CCTCTCCCAAGAGATT-1	False	False	False	False	False	False	False
batch3control-1_S2_CCTCTCCCAATCACGT-1	False	True	False	False	False	True	False
batch3control-1_S2_CCTCTCCCAATGCTCA-1	False	False	False	False	False	False	False
batch3control-1_S2_CCTCTCCCACTCCCTA-1	False	True	False	False	False	True	False
batch3control-1_S2_CCTCTCCCATAACTCG-1	False	True	False	False	False	False	False
batch3control-1_S2_CCTCTCCGTTACTCAG-1	False	False	False	True	False	False	False
batch3control-1_S2_CCTGCATAGCCGAATG-1	False	False	False	False	False	False	False
batch3control-1_S2_CCTGCATAGCGTGAAC-1	False	False	False	True	True	False	False
batch3control-1_S2_CCTGCATCAAAGGCGT-1	False	True	False	False	False	False	False
batch3control-1_S2_CCTGCATCACAAGCCC-1	False	False	False	False	False	False	False
batch3control-1_S2_CCTGCATCACGGCGTT-1	False	True	False	False	False	True	False
batch3control-1_S2_CCTGCATGTCTTGAGT-1	False	False	False	False	False	False	False
batch3control-1_S2_CCTGCATGTGAGCTCC-1	False	False	True	False	False	False	False
batch3control-1_S2_CCTGCATTCAGATTGC-1	False	True	False	False	False	False	False
batch3control-1_S2_CCTGCATTCCATTTAC-1	False	False	False	False	False	False	False
batch3control-1_S2_CCTGCATTCGTGTGGC-1	False	False	False	False	False	False	False
batch3control-1_S2_CCTGCATTCTCGGTAA-1	False	True	False	False	False	False	False
batch3control-1_S2_CCTGTTGAGCGTTAGG-1	False	False	False	False	False	False	False
batch3control-1_S2_CCTGTTGAGCTGCCAC-1	False	False	False	False	False	False	False
batch3control-1_S2_CCTGTTGAGGGCAAGG-1	False	False	False	False	False	True	False
batch3control-1_S2_CCTGTTGAGGTTGGAC-1	False	True	False	False	False	True	False
batch3control-1_S2_CCTGTTGAGTAATACG-1	False	True	False	False	False	False	False
batch3control-1_S2_CCTGTTGAGTCTGCAT-1	False	False	False	False	False	False	False
batch3control-1_S2_CCTGTTGCAATGCAAA-1	True	False	False	False	False	False	False
batch3control-1_S2_CCTGTTGCACCAGCGT-1	False	False	False	False	False	False	False
batch3control-1_S2_CCTGTTGCACGAGGAT-1	False	True	False	False	False	True	False
batch3control-1_S2_CCTGTTGCAGGTACGA-1	False	True	False	False	False	False	False
batch3control-1_S2_CCTGTTGCATACCAGT-1	True	False	False	False	False	False	False
batch3control-1_S2_CCTGTTGCATGATCTG-1	True	False	False	False	False	False	False
batch3control-1_S2_CCTGTTGGTATCCCTC-1	False	True	False	False	False	True	False
batch3control-1_S2_CCTGTTGGTATTGCCA-1	False	False	False	False	False	False	False
batch3control-1_S2_CCTGTTGGTGATGGCA-1	False	False	False	False	False	False	False
batch3control-1_S2_CCTGTTGGTGCCTGCA-1	False	True	False	False	False	True	False
batch3control-1_S2_CCTGTTGGTTCAAACC-1	False	True	False	False	False	False	False
batch3control-1_S2_CCTGTTGTCATCTACT-1	False	False	False	False	False	False	False
batch3control-1_S2_CCTTCAGAGAACTCCT-1	False	False	False	False	False	False	False
batch3control-1_S2_CCTTCAGAGCACCGAA-1	False	False	False	False	False	False	False
batch3control-1_S2_CCTTCAGAGCTCGACC-1	False	False	False	False	False	False	False
batch3control-1_S2_CCTTCAGAGGCAGGTT-1	False	True	False	False	False	True	False
batch3control-1_S2_CCTTCAGAGGTCCCTG-1	False	False	False	False	False	False	False
batch3control-1_S2_CCTTCAGAGTACTGGG-1	False	False	False	False	False	False	False
batch3control-1_S2_CCTTCAGAGTATGAAC-1	True	False	False	False	False	False	False
batch3control-1_S2_CCTTCAGCAGAGTCTT-1	True	False	False	False	False	False	False
batch3control-1_S2_CCTTCAGCAGTATGAA-1	False	True	False	False	False	False	False
batch3control-1_S2_CCTTCAGCATCCTTGC-1	True	False	False	False	False	False	False
batch3control-1_S2_CCTTCAGGTAAGTTAG-1	False	True	False	False	False	False	False
batch3control-1_S2_CCTTCAGGTACGCTAT-1	False	False	False	False	False	False	False
batch3control-1_S2_CCTTCAGGTATCGATC-1	False	False	False	False	False	False	False
batch3control-1_S2_CCTTCAGGTCCAAATC-1	False	False	False	False	False	False	False
batch3control-1_S2_CCTTCAGGTGACTCGC-1	True	True	True	True	True	True	True
batch3control-1_S2_CCTTCAGGTTAAGGGC-1	False	False	True	False	False	False	False
batch3control-1_S2_CCTTCAGTCACAGAGG-1	False	True	False	False	False	True	False
batch3control-1_S2_CCTTCAGTCAGCTCTC-1	False	False	False	False	False	False	False
batch3control-1_S2_CCTTCAGTCATTTGGG-1	False	False	False	False	False	False	False
batch3control-1_S2_CCTTCAGTCCACTTCG-1	False	False	True	False	False	False	False
batch3control-1_S2_CCTTCAGTCCCTCTAG-1	False	True	False	False	False	True	False
batch3control-1_S2_CCTTCAGTCTGCATAG-1	False	False	False	False	False	False	False
batch3control-1_S2_CCTTGTGAGCGTTCAT-1	False	False	False	False	False	False	False
batch3control-1_S2_CCTTGTGAGGTTCAGG-1	False	False	False	False	False	False	False
batch3control-1_S2_CCTTGTGAGGTTGGAC-1	False	False	False	False	False	False	False
batch3control-1_S2_CCTTGTGAGTCAAGCG-1	False	True	False	False	False	True	False
batch3control-1_S2_CCTTGTGCAACGGGTA-1	False	True	False	False	False	False	False
batch3control-1_S2_CCTTGTGCAATTGCGT-1	False	False	False	False	True	False	True
batch3control-1_S2_CCTTGTGGTAGTTAGA-1	False	False	True	False	False	False	False
batch3control-1_S2_CCTTGTGGTTATGTCG-1	True	False	False	False	False	False	False
batch3control-1_S2_CCTTGTGTCATAGGCT-1	True	False	False	False	False	False	False
batch3control-1_S2_CCTTGTGTCATGCGGC-1	False	False	False	False	False	False	False
batch3control-1_S2_CCTTGTGTCCACGTGG-1	False	False	False	False	False	False	False
batch3control-1_S2_CCTTGTGTCCATTGTT-1	False	False	False	False	False	False	False
batch3control-1_S2_CCTTGTGTCGGAAACG-1	True	False	False	False	False	False	False
batch3control-1_S2_CCTTGTGTCTTGGATG-1	False	True	False	False	False	True	False
batch3control-1_S2_CCTTTGGAGAGGTTTA-1	True	False	False	False	False	False	False
batch3control-1_S2_CCTTTGGAGATGTAGT-1	False	True	False	False	False	True	False
batch3control-1_S2_CCTTTGGAGTTCAACC-1	False	True	False	False	False	False	False
batch3control-1_S2_CCTTTGGCAACACACT-1	False	True	False	False	False	True	False
batch3control-1_S2_CCTTTGGCAGCTGGTC-1	False	True	False	False	False	False	False
batch3control-1_S2_CCTTTGGCATCCGATA-1	False	False	True	False	False	False	False
batch3control-1_S2_CCTTTGGCATCGAACT-1	False	True	False	False	False	False	False
batch3control-1_S2_CCTTTGGCATGACTGT-1	False	False	False	False	False	False	False
batch3control-1_S2_CCTTTGGCATTGTGCA-1	False	True	False	False	False	False	False
batch3control-1_S2_CCTTTGGGTATGAGAT-1	False	True	False	False	False	False	False
batch3control-1_S2_CCTTTGGGTCGTGCCA-1	False	True	False	False	False	True	False
batch3control-1_S2_CCTTTGGTCAACCCGG-1	False	True	False	False	False	False	False
batch3control-1_S2_CCTTTGGTCACACGAT-1	False	False	False	False	False	False	False
batch3control-1_S2_CCTTTGGTCAGGACAG-1	False	True	False	False	False	False	False
batch3control-1_S2_CCTTTGGTCCGGCAAC-1	False	True	False	False	False	True	False
batch3control-1_S2_CCTTTGGTCCTGTACC-1	False	False	False	False	True	False	True
batch3control-1_S2_CCTTTGGTCGAGAAGC-1	False	False	False	False	False	False	False
batch3control-1_S2_CCTTTGGTCGATGCTA-1	False	True	False	False	False	False	False
batch3control-1_S2_CCTTTGGTCTGAGAAA-1	False	True	False	False	False	False	False
batch3control-1_S2_CCTTTGGTCTTAATCC-1	False	True	False	False	False	False	False
batch3control-1_S2_CGAAGGAAGAGTGTGC-1	False	False	False	False	False	False	False
batch3control-1_S2_CGAAGGAAGCAGGCTA-1	False	False	False	False	False	False	False
batch3control-1_S2_CGAAGGAAGGAACTAT-1	False	False	False	False	False	False	False
batch3control-1_S2_CGAAGGAAGGGAGGTG-1	False	True	False	False	False	True	False
batch3control-1_S2_CGAAGGAAGTAAACTG-1	False	False	False	False	False	False	False
batch3control-1_S2_CGAAGGAAGTAAATGC-1	False	False	False	False	False	False	False
batch3control-1_S2_CGAAGGACACGCGCTA-1	False	True	False	False	False	True	False
batch3control-1_S2_CGAAGGACAGAGCCCT-1	False	False	False	False	False	False	False
batch3control-1_S2_CGAAGGACATGACTTG-1	False	True	False	False	False	False	False
batch3control-1_S2_CGAAGGAGTGGGTATG-1	False	False	False	False	False	False	False
batch3control-1_S2_CGAAGGAGTTCTTGCC-1	False	True	False	False	False	True	False
batch3control-1_S2_CGAAGGATCAATCTTC-1	False	True	False	False	False	True	False
batch3control-1_S2_CGAAGGATCACTCACC-1	False	False	False	False	True	False	True
batch3control-1_S2_CGAAGGATCCTTATGT-1	True	True	True	True	True	True	True
batch3control-1_S2_CGAAGGATCGACATAC-1	False	True	False	False	False	False	False
batch3control-1_S2_CGAAGGATCTAAGGAA-1	False	True	False	False	False	False	False
batch3control-1_S2_CGAAGGATCTGAGAGG-1	False	True	False	False	False	False	False
batch3control-1_S2_CGAAGTTAGATAACGT-1	False	True	False	False	False	True	False
batch3control-1_S2_CGAAGTTAGGGAGGAC-1	False	True	False	False	False	False	False
batch3control-1_S2_CGAAGTTAGGTACATA-1	True	False	False	False	False	False	False
batch3control-1_S2_CGAAGTTAGTCGCCAC-1	True	False	False	False	False	False	False
batch3control-1_S2_CGAAGTTCAACTTGCA-1	False	False	False	False	False	False	False
batch3control-1_S2_CGAAGTTCATCAGTGT-1	False	True	False	False	False	False	False
batch3control-1_S2_CGAAGTTGTCGCGTTG-1	False	False	False	False	True	False	False
batch3control-1_S2_CGAAGTTGTCTGTAGT-1	False	True	False	False	False	False	False
batch3control-1_S2_CGAAGTTGTCTTGGTA-1	True	False	False	False	False	False	False
batch3control-1_S2_CGAAGTTTCAACACCA-1	False	True	False	True	True	False	False
batch3control-1_S2_CGAAGTTTCAACCTCC-1	False	True	False	False	False	False	False
batch3control-1_S2_CGAAGTTTCCCGTTCA-1	False	True	False	False	False	True	False
batch3control-1_S2_CGAAGTTTCGCACGGT-1	False	False	False	False	True	False	False
batch3control-1_S2_CGAATTGAGCTCGGCT-1	False	False	False	False	False	False	False
batch3control-1_S2_CGAATTGAGTCGTTAC-1	False	False	True	False	False	False	False
batch3control-1_S2_CGAATTGCAAAGGAGA-1	False	True	False	False	False	False	False
batch3control-1_S2_CGAATTGCAATTGTGC-1	False	False	False	False	False	False	False
batch3control-1_S2_CGAATTGCACCCTATC-1	False	True	False	False	False	False	False
batch3control-1_S2_CGAATTGGTACTCCGG-1	False	False	True	False	False	False	False
batch3control-1_S2_CGAATTGGTATGATCC-1	False	True	False	False	False	True	False
batch3control-1_S2_CGAATTGGTCGAGCAA-1	False	False	False	False	False	False	False
batch3control-1_S2_CGAATTGGTCGTCAGC-1	False	True	False	False	False	True	False
batch3control-1_S2_CGAATTGGTCGTTTCC-1	False	True	False	False	False	False	False
batch3control-1_S2_CGAATTGGTCTTACTT-1	False	False	True	False	False	False	False
batch3control-1_S2_CGAATTGGTGAGTGAC-1	False	False	False	False	False	False	False
batch3control-1_S2_CGAATTGGTTATCTGG-1	False	True	False	False	False	False	False
batch3control-1_S2_CGAATTGGTTTGTTCT-1	False	True	False	False	False	False	False
batch3control-1_S2_CGAATTGTCTCATGCC-1	False	True	False	False	False	False	False
batch3control-1_S2_CGAATTGTCTCTATGT-1	False	True	False	False	False	False	False
batch3control-1_S2_CGACAGCAGTTACTCG-1	False	True	False	False	False	False	False
batch3control-1_S2_CGACAGCCAAGCACCC-1	False	True	False	False	False	False	False
batch3control-1_S2_CGACAGCCAATCCTTT-1	False	True	False	False	False	True	False
batch3control-1_S2_CGACAGCCACAAATGA-1	False	True	False	False	False	False	False
batch3control-1_S2_CGACAGCCACACCGCA-1	False	False	False	False	False	False	False
batch3control-1_S2_CGACAGCCATAACTCG-1	True	False	False	False	False	False	False
batch3control-1_S2_CGACAGCCATGCAGCC-1	False	True	False	False	False	False	False
batch3control-1_S2_CGACAGCGTCAGGTAG-1	False	True	False	True	True	False	True
batch3control-1_S2_CGACAGCGTGTTGACT-1	False	True	False	False	False	True	False
batch3control-1_S2_CGACAGCGTTGGGACA-1	False	True	False	False	False	True	False
batch3control-1_S2_CGACAGCGTTTAGAGA-1	False	True	False	False	False	True	False
batch3control-1_S2_CGACAGCTCCGAAGGA-1	False	True	False	False	False	False	False
batch3control-1_S2_CGACAGCTCCGACGGT-1	False	True	False	False	False	False	False
batch3control-1_S2_CGACAGCTCGCACTCT-1	False	False	True	False	False	False	False
batch3control-1_S2_CGAGAAGAGATACAGT-1	False	True	False	True	True	False	True
batch3control-1_S2_CGAGAAGAGGAGGTTC-1	True	False	False	False	False	False	False
batch3control-1_S2_CGAGAAGAGTATTGCC-1	False	True	False	False	False	False	False
batch3control-1_S2_CGAGAAGAGTGGTTCT-1	False	True	False	False	False	False	False
batch3control-1_S2_CGAGAAGCAAGTATAG-1	False	False	False	True	True	False	False
batch3control-1_S2_CGAGAAGCACCCGTAG-1	False	True	False	False	False	False	False
batch3control-1_S2_CGAGAAGCACCCTAAA-1	False	True	False	False	False	True	False
batch3control-1_S2_CGAGAAGCACTCTCGT-1	False	False	False	False	False	False	False
batch3control-1_S2_CGAGAAGCATTCCTCG-1	False	False	False	False	False	False	False
batch3control-1_S2_CGAGAAGGTCCAGCCA-1	False	True	False	False	False	False	False
batch3control-1_S2_CGAGAAGTCATTTGGG-1	False	True	False	False	False	False	False
batch3control-1_S2_CGAGAAGTCTGCCTCA-1	False	True	False	False	False	False	False
batch3control-1_S2_CGAGAAGTCTGCGGGT-1	False	True	False	False	False	False	False
batch3control-1_S2_CGAGAAGTCTTCCTAA-1	False	True	False	False	False	False	False
batch3control-1_S2_CGAGGAAAGAACCCGA-1	True	False	False	False	False	False	False
batch3control-1_S2_CGAGGAAAGCGTCGAA-1	True	True	True	True	True	True	True
batch3control-1_S2_CGAGGAAAGGCATCTT-1	True	True	True	True	True	True	True
batch3control-1_S2_CGAGGAAAGGGTTTCT-1	False	True	False	False	False	False	False
batch3control-1_S2_CGAGGAAAGTCTAACC-1	True	False	False	False	False	False	False
batch3control-1_S2_CGAGGAACAGATGCGA-1	False	True	False	False	False	False	False
batch3control-1_S2_CGAGGAACATACATCG-1	False	False	False	False	False	False	False
batch3control-1_S2_CGAGGAAGTACTAACC-1	False	False	False	False	False	False	False
batch3control-1_S2_CGAGGAAGTAGTTCCA-1	False	False	False	False	False	False	False
batch3control-1_S2_CGAGGAAGTTGTTGTG-1	False	True	False	False	False	True	False
batch3control-1_S2_CGAGGAATCAGTCATG-1	False	False	False	False	False	False	False
batch3control-1_S2_CGAGGAATCCCGTAAA-1	False	False	False	True	True	False	False
batch3control-1_S2_CGAGGAATCGTTCTCG-1	False	True	False	False	False	True	False
batch3control-1_S2_CGAGGAATCTAGACCA-1	False	True	False	False	False	True	False
batch3control-1_S2_CGAGGAATCTGGGTCG-1	False	False	False	False	False	False	False
batch3control-1_S2_CGAGGCTAGATTACCC-1	True	False	False	False	False	False	False
batch3control-1_S2_CGAGGCTAGTATGAAC-1	False	False	False	False	False	False	False
batch3control-1_S2_CGAGGCTAGTGGCGAT-1	True	False	False	False	False	False	False
batch3control-1_S2_CGAGGCTCACAGAGAC-1	False	True	False	False	False	True	False
batch3control-1_S2_CGAGGCTCAGAAACCG-1	False	False	False	False	False	False	False
batch3control-1_S2_CGAGGCTCAGAATGTA-1	False	False	False	False	False	False	False
batch3control-1_S2_CGAGGCTCAGAGGCAT-1	False	False	False	False	False	False	False
batch3control-1_S2_CGAGGCTGTCATGACT-1	False	False	False	False	False	False	False
batch3control-1_S2_CGAGGCTGTGCATTAC-1	False	True	False	False	False	False	False
batch3control-1_S2_CGAGGCTTCAAGCTGT-1	False	True	False	False	False	False	False
batch3control-1_S2_CGAGGCTTCTAAGAAG-1	False	True	False	False	False	False	False
batch3control-1_S2_CGAGGCTTCTCGGCTT-1	False	False	False	False	False	False	False
batch3control-1_S2_CGAGGCTTCTGTACAG-1	False	False	True	False	False	False	False
batch3control-1_S2_CGAGTGCAGAAATGGG-1	False	False	False	False	False	False	False
batch3control-1_S2_CGAGTGCAGCGCCGTT-1	False	True	False	False	False	False	False
batch3control-1_S2_CGAGTGCCAACTTCTT-1	False	True	False	False	False	True	False
batch3control-1_S2_CGAGTGCCAATTGGTC-1	False	True	False	False	False	True	False
batch3control-1_S2_CGAGTGCGTAACCAGG-1	False	True	False	False	False	False	False
batch3control-1_S2_CGAGTGCGTATCGATC-1	False	True	False	False	False	False	False
batch3control-1_S2_CGAGTGCGTCCGTTTC-1	False	True	False	False	False	False	False
batch3control-1_S2_CGAGTGCGTGAGTAGC-1	False	True	False	False	False	False	False
batch3control-1_S2_CGAGTGCTCAAGTCGT-1	False	False	False	False	False	False	False
batch3control-1_S2_CGAGTGCTCACCCTGT-1	False	True	False	False	False	False	False
batch3control-1_S2_CGAGTGCTCAGCCTTC-1	False	False	False	False	False	False	False
batch3control-1_S2_CGAGTGCTCGTTCCCA-1	False	True	False	False	False	True	False
batch3control-1_S2_CGAGTGCTCTGCTCTG-1	False	False	False	False	False	False	False
batch3control-1_S2_CGAGTTACAACAGTGG-1	False	False	False	False	False	False	False
batch3control-1_S2_CGAGTTACACGATTCA-1	False	False	False	True	True	False	True
batch3control-1_S2_CGAGTTACAGACGGAT-1	False	False	False	False	False	False	False
batch3control-1_S2_CGAGTTAGTAAGATTG-1	False	True	False	False	False	False	False
batch3control-1_S2_CGAGTTAGTAGTGGCA-1	False	True	False	True	True	False	False
batch3control-1_S2_CGAGTTATCAGATTGC-1	False	False	False	False	False	False	False
batch3control-1_S2_CGAGTTATCGTGACTA-1	False	True	False	False	False	False	False
batch3control-1_S2_CGAGTTATCGTTATCT-1	False	False	True	False	False	False	False
batch3control-1_S2_CGAGTTATCTACTTCA-1	False	True	False	False	False	True	False
batch3control-1_S2_CGAGTTATCTATACTC-1	False	False	False	False	False	False	False
batch3control-1_S2_CGATCGGAGTTCGGTT-1	True	False	False	False	False	False	False
batch3control-1_S2_CGATCGGCAACTCCAA-1	False	False	False	False	False	False	False
batch3control-1_S2_CGATCGGCACATAGCT-1	False	False	True	False	False	False	False
batch3control-1_S2_CGATCGGGTCCATACA-1	False	False	False	False	False	False	False
batch3control-1_S2_CGATCGGGTGCAAGAC-1	False	True	False	False	False	True	False
batch3control-1_S2_CGATCGGGTTCAAACC-1	False	False	False	False	False	False	False
batch3control-1_S2_CGATCGGGTTCGATTG-1	False	True	False	False	False	False	False
batch3control-1_S2_CGATCGGTCCTGGCTT-1	False	False	False	False	False	False	False
batch3control-1_S2_CGATCGGTCGCAGATT-1	False	False	False	False	False	False	False
batch3control-1_S2_CGATCGGTCTACCTTA-1	False	False	False	False	False	False	False
batch3control-1_S2_CGATCGGTCTCGTCGT-1	True	True	False	True	True	True	False
batch3control-1_S2_CGATCGGTCTTTCAGT-1	False	True	False	False	False	False	False
batch3control-1_S2_CGATGCGAGACCAAGC-1	False	True	False	False	False	False	False
batch3control-1_S2_CGATGCGAGCCAACCC-1	False	True	False	False	False	True	False
batch3control-1_S2_CGATGCGAGGCCACCT-1	False	False	False	False	False	False	False
batch3control-1_S2_CGATGCGAGGCGAACT-1	False	True	False	False	False	False	False
batch3control-1_S2_CGATGCGAGGTAGGCT-1	False	True	False	False	False	False	False
batch3control-1_S2_CGATGCGAGTAGCAAT-1	False	True	False	False	False	True	False
batch3control-1_S2_CGATGCGAGTAGGCCA-1	False	True	False	False	False	False	False
batch3control-1_S2_CGATGCGCACAGTGTT-1	False	False	False	False	False	False	False
batch3control-1_S2_CGATGCGCACTACAGT-1	True	True	True	True	True	True	True
batch3control-1_S2_CGATGCGCATAGAAAC-1	False	True	False	False	False	True	False
batch3control-1_S2_CGATGCGCATGGGCAA-1	False	False	False	False	False	False	False
batch3control-1_S2_CGATGCGGTAATGCTC-1	False	True	False	False	False	False	False
batch3control-1_S2_CGATGCGGTACAGAAT-1	False	True	False	False	False	True	False
batch3control-1_S2_CGATGCGGTATAATGG-1	False	False	True	False	False	False	False
batch3control-1_S2_CGATGCGTCAGGGTAG-1	False	True	False	False	False	False	False
batch3control-1_S2_CGATGGCAGAATTCAG-1	False	False	True	False	False	False	False
batch3control-1_S2_CGATGGCAGCTTCTAG-1	True	True	False	True	True	False	False
batch3control-1_S2_CGATGGCAGGAAAGAC-1	False	False	False	False	False	False	False
batch3control-1_S2_CGATGGCAGTAGTCTC-1	False	True	False	False	False	False	False
batch3control-1_S2_CGATGGCCAAGAGGTC-1	False	True	False	True	True	False	True
batch3control-1_S2_CGATGGCCACGTGAGA-1	False	False	False	False	False	False	False
batch3control-1_S2_CGATGGCCATAATCGC-1	False	False	False	False	False	False	False
batch3control-1_S2_CGATGGCCATAGGTTC-1	False	False	False	False	False	False	False
batch3control-1_S2_CGATGGCCATCTGGGC-1	False	True	False	False	False	False	False
batch3control-1_S2_CGATGGCGTATGAAGT-1	False	True	False	False	False	False	False
batch3control-1_S2_CGATGGCGTCCCTGAG-1	True	False	False	False	False	False	False
batch3control-1_S2_CGATGGCTCCTGGTCT-1	False	True	False	False	False	True	False
batch3control-1_S2_CGATGGCTCGTGGCGT-1	False	False	False	False	False	False	False
batch3control-1_S2_CGATGGCTCTCTGCCA-1	False	True	False	False	False	True	False
batch3control-1_S2_CGATGGCTCTTCGTAT-1	False	True	False	False	False	False	False
batch3control-1_S2_CGCAGGTAGAAGGGAT-1	True	False	False	False	False	False	False
batch3control-1_S2_CGCAGGTAGAGTCGAC-1	False	True	False	False	False	False	False
batch3control-1_S2_CGCAGGTAGCGCGTTC-1	False	True	False	False	False	True	False
batch3control-1_S2_CGCAGGTAGTTACGGG-1	False	True	False	False	False	True	False
batch3control-1_S2_CGCAGGTCAGAGAATT-1	False	True	False	False	False	False	False
batch3control-1_S2_CGCAGGTCAGTCGGAA-1	False	False	False	False	False	False	False
batch3control-1_S2_CGCAGGTGTAATCAAG-1	False	True	False	False	False	False	False
batch3control-1_S2_CGCAGGTGTATGCGTT-1	False	False	False	True	True	False	True
batch3control-1_S2_CGCAGGTGTTCAAGTC-1	False	True	False	False	False	True	False
batch3control-1_S2_CGCAGGTGTTGATGTC-1	False	True	False	False	False	False	False
batch3control-1_S2_CGCATAAAGAGAGAAC-1	False	True	False	False	False	False	False
batch3control-1_S2_CGCATAAAGCAGTAAT-1	True	False	False	False	False	False	False
batch3control-1_S2_CGCATAAAGCTACGTT-1	False	True	False	False	False	False	False
batch3control-1_S2_CGCATAAAGGGAGTTC-1	False	False	False	False	False	False	False
batch3control-1_S2_CGCATAAAGGGTGGGA-1	False	True	False	False	False	True	False
batch3control-1_S2_CGCATAAAGTAGTCAA-1	False	True	False	False	False	False	False
batch3control-1_S2_CGCATAAAGTGTTCCA-1	False	True	False	True	True	False	False
batch3control-1_S2_CGCATAACAAAGGATT-1	False	True	False	False	False	True	False
batch3control-1_S2_CGCATAACACCTTCGT-1	False	False	False	False	False	False	False
batch3control-1_S2_CGCATAACATGGCTGC-1	False	True	False	False	False	False	False
batch3control-1_S2_CGCATAAGTACTAGCT-1	False	True	False	False	False	True	False
batch3control-1_S2_CGCATAAGTCATTGCA-1	False	True	False	False	False	True	False
batch3control-1_S2_CGCATAAGTGCGTTTA-1	False	True	False	False	False	False	False
batch3control-1_S2_CGCATAAGTGGTAACG-1	False	True	False	True	True	False	False
batch3control-1_S2_CGCATAAGTTAGGCTT-1	False	False	True	False	False	False	False
batch3control-1_S2_CGCATAAGTTCCACGG-1	True	True	True	True	True	True	True
batch3control-1_S2_CGCATAAGTTGGTAGG-1	False	False	False	False	False	False	False
batch3control-1_S2_CGCATAATCCAAGGGA-1	False	False	True	False	False	False	False
batch3control-1_S2_CGCATAATCGTGTGAT-1	False	True	False	False	False	True	False
batch3control-1_S2_CGCATAATCTAGACCA-1	False	True	False	False	False	False	False
batch3control-1_S2_CGCATAATCTCCCAAC-1	False	False	False	False	False	False	False
batch3control-1_S2_CGCATGGAGCTCTGTA-1	False	False	False	False	False	False	False
batch3control-1_S2_CGCATGGAGTCTGCAT-1	False	True	False	False	False	False	False
batch3control-1_S2_CGCATGGCACACACTA-1	False	False	False	False	False	False	False
batch3control-1_S2_CGCATGGCAGCAGTAG-1	False	False	False	False	False	False	False
batch3control-1_S2_CGCATGGGTAGCTAAA-1	False	True	False	False	False	False	False
batch3control-1_S2_CGCATGGGTCGTCATA-1	False	False	False	False	False	False	False
batch3control-1_S2_CGCATGGGTTGTCAGT-1	False	False	True	False	False	False	False
batch3control-1_S2_CGCATGGTCGACACCG-1	False	False	False	False	False	False	False
batch3control-1_S2_CGCATGGTCGTCTCAC-1	False	False	False	False	False	False	False
batch3control-1_S2_CGCATGGTCTAAGGAA-1	False	True	False	False	False	False	False
batch3control-1_S2_CGCATGGTCTACGCGG-1	False	True	False	False	False	True	False
batch3control-1_S2_CGCCAGAAGAGCCCAA-1	False	False	False	False	True	False	True
batch3control-1_S2_CGCCAGAAGGAACGTC-1	False	False	False	False	False	False	False
batch3control-1_S2_CGCCAGACAGAAGTTA-1	False	True	False	True	True	False	False
batch3control-1_S2_CGCCAGACAGACATCT-1	False	False	True	False	False	False	False
batch3control-1_S2_CGCCAGAGTACTGCCG-1	False	True	False	False	False	True	False
batch3control-1_S2_CGCCAGAGTATTGCCA-1	False	False	False	False	False	False	False
batch3control-1_S2_CGCCAGAGTTACGCCG-1	False	True	False	False	False	True	False
batch3control-1_S2_CGCCAGATCCAAACCA-1	False	True	False	False	False	True	False
batch3control-1_S2_CGCCAGATCCGAGCTG-1	False	False	True	False	False	False	False
batch3control-1_S2_CGCCAGATCGGATAAA-1	False	False	False	False	False	False	False
batch3control-1_S2_CGCCAGATCGGCAGTC-1	False	True	False	False	False	True	False
batch3control-1_S2_CGCCATTAGAAGCTCG-1	False	True	False	False	False	False	False
batch3control-1_S2_CGCCATTAGAATCCCT-1	False	False	False	True	False	False	False
batch3control-1_S2_CGCCATTAGGTACTGG-1	False	True	False	False	False	True	False
batch3control-1_S2_CGCCATTAGTATAGGT-1	False	True	False	False	False	True	False
batch3control-1_S2_CGCCATTAGTATGTAG-1	True	False	False	False	False	False	False
batch3control-1_S2_CGCCATTCAACTCATG-1	False	True	False	False	False	False	False
batch3control-1_S2_CGCCATTCAAGTGCAG-1	False	True	False	False	False	True	False
batch3control-1_S2_CGCCATTCACAAGGTG-1	False	False	True	False	False	False	False
batch3control-1_S2_CGCCATTCAGATCCTA-1	False	True	False	False	False	False	False
batch3control-1_S2_CGCCATTCATTGACCA-1	False	False	False	False	False	False	False
batch3control-1_S2_CGCCATTGTAGCACGA-1	True	True	False	True	True	True	False
batch3control-1_S2_CGCCATTGTATCCCAA-1	False	False	False	False	False	False	False
batch3control-1_S2_CGCCATTGTGAACGGT-1	False	True	False	False	False	False	False
batch3control-1_S2_CGCCATTTCCCAAGTA-1	False	True	False	False	False	False	False
batch3control-1_S2_CGCCATTTCGTGGAAG-1	False	False	False	False	False	False	False
batch3control-1_S2_CGCCATTTCTATGTGG-1	False	True	False	False	False	True	False
batch3control-1_S2_CGCGTGAAGAAGTCCG-1	True	False	False	False	False	False	False
batch3control-1_S2_CGCGTGAAGAATCGAT-1	False	True	False	False	False	False	False
batch3control-1_S2_CGCGTGAAGTTACGGG-1	False	True	False	False	False	False	False
batch3control-1_S2_CGCGTGAAGTTGTCAC-1	False	True	False	True	True	False	True
batch3control-1_S2_CGCGTGACACCAACAT-1	False	False	False	False	False	False	False
batch3control-1_S2_CGCGTGAGTCAGTCGC-1	False	False	False	False	False	False	False
batch3control-1_S2_CGCGTGATCAAACCCA-1	False	True	False	False	False	True	False
batch3control-1_S2_CGCGTGATCCGAGAAG-1	False	False	False	False	False	False	False
batch3control-1_S2_CGCGTGATCTAGTGTG-1	False	True	False	False	False	False	False
batch3control-1_S2_CGCGTGATCTGAATCG-1	False	False	False	False	False	False	False
batch3control-1_S2_CGGAACCAGCGCCATC-1	False	False	False	False	True	False	False
batch3control-1_S2_CGGAACCAGTGCGCTC-1	True	False	False	False	False	False	False
batch3control-1_S2_CGGAACCAGTGCTACT-1	False	False	False	False	False	False	False
batch3control-1_S2_CGGAACCCAAACTGCT-1	False	True	False	False	True	False	False
batch3control-1_S2_CGGAACCCAAGTGGGT-1	False	True	False	False	False	False	False
batch3control-1_S2_CGGAACCCATGTCAGT-1	False	True	False	False	False	False	False
batch3control-1_S2_CGGAACCCATTATGCG-1	True	False	False	False	False	False	False
batch3control-1_S2_CGGAACCGTATGCGTT-1	False	True	False	False	False	False	False
batch3control-1_S2_CGGAACCGTCTCGACG-1	False	True	False	False	False	False	False
batch3control-1_S2_CGGAACCGTGATACAA-1	False	False	False	False	False	False	False
batch3control-1_S2_CGGAACCGTTCCCAAA-1	False	False	False	False	False	False	False
batch3control-1_S2_CGGAACCTCACACCCT-1	False	False	False	False	False	False	False
batch3control-1_S2_CGGAACCTCCTAAACG-1	False	False	False	False	False	False	False
batch3control-1_S2_CGGAACCTCTAACACG-1	False	True	False	True	True	False	True
batch3control-1_S2_CGGAATTAGAGAGCAA-1	False	False	False	False	False	False	False
batch3control-1_S2_CGGAATTAGCTACGTT-1	False	True	False	False	False	False	False
batch3control-1_S2_CGGAATTAGGCGCTCT-1	False	False	False	True	True	False	False
batch3control-1_S2_CGGAATTCAACAAAGT-1	False	True	False	False	False	True	False
batch3control-1_S2_CGGAATTCAACCAACT-1	False	True	False	True	True	False	False
batch3control-1_S2_CGGAATTCACGAGGTA-1	False	True	False	False	False	False	False
batch3control-1_S2_CGGAATTGTCCAGGTC-1	False	False	False	False	True	False	False
batch3control-1_S2_CGGAATTGTCTAACTG-1	False	True	False	False	False	False	False
batch3control-1_S2_CGGAATTGTGACCTGC-1	True	False	False	False	False	False	False
batch3control-1_S2_CGGAATTGTGAGCCAA-1	False	True	False	False	False	False	False
batch3control-1_S2_CGGAATTTCCGCTGTT-1	False	True	False	False	False	False	False
batch3control-1_S2_CGGAATTTCCTGGGAC-1	False	False	False	False	False	False	False
batch3control-1_S2_CGGAATTTCGCCAATA-1	False	True	False	False	False	True	False
batch3control-1_S2_CGGAATTTCTCTAGGA-1	False	True	False	False	True	True	False
batch3control-1_S2_CGGAATTTCTTGCAGA-1	False	True	False	False	False	False	False
batch3control-1_S2_CGGACACAGATGAAGG-1	False	False	False	False	False	False	False
batch3control-1_S2_CGGACACAGCTCCCTT-1	False	False	False	False	False	False	False
batch3control-1_S2_CGGACACAGTATGGAT-1	True	False	False	False	False	False	False
batch3control-1_S2_CGGACACCATATGGCT-1	False	False	False	False	False	False	False
batch3control-1_S2_CGGACACCATGTACGT-1	False	True	False	False	False	True	False
batch3control-1_S2_CGGACACGTAAGATCA-1	False	False	False	False	False	False	False
batch3control-1_S2_CGGACACGTGCCTGAC-1	False	True	False	False	True	True	False
batch3control-1_S2_CGGACACGTGTCTTCC-1	False	True	False	False	False	False	False
batch3control-1_S2_CGGACACTCGCGATCG-1	False	True	False	False	False	True	False
batch3control-1_S2_CGGACACTCGGTCGAC-1	False	True	False	False	False	True	False
batch3control-1_S2_CGGAGAAAGCGTCGAA-1	False	False	False	False	False	False	False
batch3control-1_S2_CGGAGAAAGGATTCCT-1	False	False	False	False	False	False	False
batch3control-1_S2_CGGAGAAAGGGATGTC-1	False	False	False	True	True	False	False
batch3control-1_S2_CGGAGAAAGGTCGACA-1	False	False	False	False	False	False	False
batch3control-1_S2_CGGAGAACACTCCTGT-1	False	True	False	False	False	True	False
batch3control-1_S2_CGGAGAACATCAGCGC-1	False	True	False	False	False	False	False
batch3control-1_S2_CGGAGAAGTAAGTTAG-1	False	False	False	False	False	False	False
batch3control-1_S2_CGGAGAAGTATCGAAA-1	False	False	False	False	False	False	False
batch3control-1_S2_CGGAGAAGTCCCTCAT-1	False	False	False	False	False	False	False
batch3control-1_S2_CGGAGAAGTCCGGACT-1	False	False	True	False	False	False	False
batch3control-1_S2_CGGAGAAGTGACTGTT-1	False	False	False	False	False	False	False
batch3control-1_S2_CGGAGAAGTGGCTGAA-1	False	True	False	True	True	False	True
batch3control-1_S2_CGGAGAATCCCTCTAG-1	False	True	False	False	False	True	False
batch3control-1_S2_CGGCAGTAGAAGCTGC-1	False	False	False	False	True	False	False
batch3control-1_S2_CGGCAGTAGTATCCTG-1	False	True	False	False	False	True	False
batch3control-1_S2_CGGCAGTCACACGGAA-1	False	False	False	False	False	False	False
batch3control-1_S2_CGGCAGTCAGGCATGA-1	False	True	False	False	False	True	False
batch3control-1_S2_CGGCAGTCATGCTGCG-1	True	False	False	False	False	False	False
batch3control-1_S2_CGGCAGTGTAGGTTTC-1	False	True	False	False	False	False	False
batch3control-1_S2_CGGCAGTGTATCAAGA-1	False	True	False	False	False	False	False
batch3control-1_S2_CGGCAGTGTATGCGGA-1	False	True	False	False	False	False	False
batch3control-1_S2_CGGCAGTGTGTTAGCT-1	False	False	False	False	False	False	False
batch3control-1_S2_CGGCAGTTCACGATCA-1	False	False	False	False	False	False	False
batch3control-1_S2_CGGCAGTTCCAAGCTA-1	False	True	False	False	False	False	False
batch3control-1_S2_CGGCAGTTCCGTGGGT-1	False	False	False	False	False	False	False
batch3control-1_S2_CGGCAGTTCCTATGGA-1	False	True	False	False	False	False	False
batch3control-1_S2_CGGCAGTTCGAAGAAT-1	False	True	False	False	False	True	False
batch3control-1_S2_CGGCAGTTCGACCATA-1	True	False	False	False	False	False	False
batch3control-1_S2_CGGCAGTTCGTAGCCG-1	False	False	False	False	False	False	False
batch3control-1_S2_CGGCAGTTCTCTCTTC-1	False	False	True	False	False	False	False
batch3control-1_S2_CGGGACTAGCGAGTCA-1	False	True	False	False	False	True	False
batch3control-1_S2_CGGGACTAGTAATACG-1	False	False	False	False	False	False	False
batch3control-1_S2_CGGGACTAGTAGCTCT-1	True	False	False	False	False	False	False
batch3control-1_S2_CGGGACTCAGAGAGGG-1	False	True	False	False	False	True	False
batch3control-1_S2_CGGGACTGTATATGGA-1	True	False	False	False	False	False	False
batch3control-1_S2_CGGGACTTCATTTGTC-1	True	False	False	False	False	False	False
batch3control-1_S2_CGGGACTTCGAGATGG-1	False	True	False	True	True	False	True
batch3control-1_S2_CGGGACTTCTAAGCCA-1	False	True	False	False	False	False	False
batch3control-1_S2_CGGGACTTCTGACAGT-1	True	False	False	False	False	False	False
batch3control-1_S2_CGGGCATAGCACTAGG-1	False	False	True	False	False	False	False
batch3control-1_S2_CGGGCATAGGGAGGAC-1	False	True	False	False	False	False	False
batch3control-1_S2_CGGGCATAGGTGCCAA-1	False	False	False	False	False	False	False
batch3control-1_S2_CGGGCATCAAGCCATT-1	False	False	False	False	False	False	False
batch3control-1_S2_CGGGCATCACAGCGCT-1	False	False	False	False	False	False	False
batch3control-1_S2_CGGGCATCACTAGGCC-1	False	False	True	False	False	False	False
batch3control-1_S2_CGGGCATCACTTGAAC-1	False	False	True	False	False	False	False
batch3control-1_S2_CGGGCATCAGTCACGC-1	False	False	False	False	False	False	False
batch3control-1_S2_CGGGCATGTACCAATC-1	False	True	False	False	False	True	False
batch3control-1_S2_CGGGCATGTCGACTGC-1	True	False	False	False	False	False	False
batch3control-1_S2_CGGGCATGTGGTCTCG-1	True	False	False	False	False	False	False
batch3control-1_S2_CGGGCATGTGTACGCC-1	False	False	False	False	False	False	False
batch3control-1_S2_CGGGCATGTTAGGCCC-1	True	False	False	False	False	False	False
batch3control-1_S2_CGGGCATTCAAGAATG-1	True	False	False	False	False	False	False
batch3control-1_S2_CGGGCATTCACATTGG-1	False	False	False	False	False	False	False
batch3control-1_S2_CGGGTCAAGCACTCAT-1	True	False	False	False	False	False	False
batch3control-1_S2_CGGGTCAAGCCGATCC-1	False	False	False	False	False	False	False
batch3control-1_S2_CGGGTCAAGCCTGAAG-1	False	False	True	False	False	False	False
batch3control-1_S2_CGGGTCAAGCGGATCA-1	False	True	False	False	False	False	False
batch3control-1_S2_CGGGTCAAGGAATCGC-1	False	True	False	False	False	False	False
batch3control-1_S2_CGGGTCAGTAAGTAGT-1	False	True	False	False	False	False	False
batch3control-1_S2_CGGGTCAGTACTAACC-1	False	True	False	False	False	True	False
batch3control-1_S2_CGGGTCAGTCTTGAGT-1	False	False	False	False	False	False	False
batch3control-1_S2_CGGGTCAGTTAAAGTG-1	False	True	False	False	False	True	False
batch3control-1_S2_CGGGTCAGTTAAGTCC-1	False	False	False	False	False	False	False
batch3control-1_S2_CGGGTCATCCAAAGGG-1	False	False	False	False	False	False	False
batch3control-1_S2_CGGGTCATCGGAATGG-1	False	True	False	False	False	False	False
batch3control-1_S2_CGGGTCATCTAGCAAC-1	False	False	False	False	False	False	False
batch3control-1_S2_CGGGTGTAGGAAGTAG-1	False	False	True	False	False	False	False
batch3control-1_S2_CGGGTGTAGGTGCGAT-1	True	False	False	False	False	False	False
batch3control-1_S2_CGGGTGTAGTGATAGT-1	False	False	True	False	False	False	False
batch3control-1_S2_CGGGTGTAGTGTCATC-1	False	True	False	False	False	True	False
batch3control-1_S2_CGGGTGTCAACATCGT-1	False	True	False	False	False	True	False
batch3control-1_S2_CGGGTGTCACCAGGTC-1	False	False	False	False	False	False	False
batch3control-1_S2_CGGGTGTCATGCAGCC-1	True	False	False	False	False	False	False
batch3control-1_S2_CGGGTGTGTAAGTCAA-1	False	False	False	False	False	False	False
batch3control-1_S2_CGGGTGTGTAATACCC-1	False	True	False	False	False	False	False
batch3control-1_S2_CGGGTGTGTATGAGCG-1	False	True	False	False	False	True	False
batch3control-1_S2_CGGGTGTGTCTCCCTA-1	False	True	False	False	False	False	False
batch3control-1_S2_CGGGTGTGTGCTCTCT-1	False	True	False	False	False	False	False
batch3control-1_S2_CGGGTGTTCATGACAC-1	False	False	False	False	False	False	False
batch3control-1_S2_CGGGTGTTCCTTGACC-1	False	True	False	False	False	True	False
batch3control-1_S2_CGGGTGTTCTGACCCT-1	False	True	False	False	False	False	False
batch3control-1_S2_CGGTCAGAGCAGGGAG-1	False	False	True	False	False	False	False
batch3control-1_S2_CGGTCAGAGCGGATCA-1	False	False	False	False	False	False	False
batch3control-1_S2_CGGTCAGCACCAGTTA-1	False	False	False	False	False	False	False
batch3control-1_S2_CGGTCAGCAGTTCACA-1	False	False	False	False	False	False	False
batch3control-1_S2_CGGTCAGGTAACTAAG-1	False	False	False	False	False	False	False
batch3control-1_S2_CGGTCAGGTACCTATG-1	True	False	False	False	False	False	False
batch3control-1_S2_CGGTCAGGTGATACTC-1	False	False	False	False	False	False	False
batch3control-1_S2_CGGTCAGGTGCATGTT-1	False	False	False	False	False	False	False
batch3control-1_S2_CGGTCAGTCGAAACAA-1	False	False	False	False	False	False	False
batch3control-1_S2_CGGTCAGTCGCTTGCT-1	True	False	False	False	False	False	False
batch3control-1_S2_CGTAAGTAGAAATGGG-1	True	True	True	True	True	True	True
batch3control-1_S2_CGTAAGTAGCCTCAAT-1	False	False	False	False	False	False	False
batch3control-1_S2_CGTAAGTAGCTTCTAG-1	False	True	False	False	False	False	False
batch3control-1_S2_CGTAAGTAGGACTGGT-1	False	True	False	False	False	True	False
batch3control-1_S2_CGTAAGTAGTCTGGTT-1	False	False	False	False	False	False	False
batch3control-1_S2_CGTAAGTCAAAGTGTA-1	False	True	False	False	False	True	False
batch3control-1_S2_CGTAAGTCACTCGATA-1	False	True	False	False	False	True	False
batch3control-1_S2_CGTAAGTGTCAGGCAA-1	False	True	False	False	False	False	False
batch3control-1_S2_CGTAAGTGTCATCCGG-1	False	False	False	False	False	False	False
batch3control-1_S2_CGTAAGTGTCGTATTG-1	False	True	False	False	False	True	False
batch3control-1_S2_CGTAAGTGTTCGAGCC-1	False	True	False	False	False	False	False
batch3control-1_S2_CGTAAGTGTTGACGGA-1	False	False	True	False	False	False	False
batch3control-1_S2_CGTAAGTGTTTCTATC-1	False	True	False	False	False	True	False
batch3control-1_S2_CGTAAGTTCAGGGTAG-1	False	True	False	False	False	False	False
batch3control-1_S2_CGTAAGTTCGGAGTAG-1	False	True	False	False	False	False	False
batch3control-1_S2_CGTAAGTTCGGCTGTG-1	True	False	False	False	False	False	False
batch3control-1_S2_CGTAAGTTCTTTGCTA-1	True	False	False	False	False	False	False
batch3control-1_S2_CGTAATGAGACGCCAA-1	False	False	False	False	False	False	False
batch3control-1_S2_CGTAATGAGCCAGACA-1	False	True	False	False	False	True	False
batch3control-1_S2_CGTAATGAGTTGCTCA-1	False	False	False	False	False	False	False
batch3control-1_S2_CGTAATGCAAAGCGTG-1	True	False	False	False	False	False	False
batch3control-1_S2_CGTAATGCACGTTCGG-1	False	True	False	False	False	True	False
batch3control-1_S2_CGTAATGCACTACAGT-1	False	True	False	False	False	True	False
batch3control-1_S2_CGTAATGGTCACTTCC-1	False	False	False	False	False	False	False
batch3control-1_S2_CGTAATGGTCGCTTAA-1	False	False	False	False	False	False	False
batch3control-1_S2_CGTAATGGTGAGCGAT-1	False	False	False	False	False	False	False
batch3control-1_S2_CGTAATGGTGAGTGAC-1	False	True	False	False	False	True	False
batch3control-1_S2_CGTAATGGTGTCATGT-1	False	True	False	False	False	False	False
batch3control-1_S2_CGTAATGGTTTGCCGG-1	False	True	False	False	False	True	False
batch3control-1_S2_CGTAATGTCAAGCGTT-1	False	True	False	False	False	False	False
batch3control-1_S2_CGTAATGTCAGCATTG-1	False	False	False	False	False	False	False
batch3control-1_S2_CGTAGTAAGAGAGCGG-1	False	True	False	False	False	True	False
batch3control-1_S2_CGTAGTAAGATCGCCC-1	False	False	False	False	False	False	False
batch3control-1_S2_CGTAGTAAGCCTTCTC-1	False	True	False	False	False	True	False
batch3control-1_S2_CGTAGTACAACACAAA-1	False	False	False	False	False	False	False
batch3control-1_S2_CGTAGTACAGCTACTA-1	False	False	False	False	False	False	False
batch3control-1_S2_CGTAGTACAGGCGTTC-1	True	False	False	False	False	False	False
batch3control-1_S2_CGTAGTACAGGTCTCG-1	False	True	False	False	False	False	False
batch3control-1_S2_CGTAGTACATCTAACG-1	False	True	False	False	False	False	False
batch3control-1_S2_CGTAGTAGTATCGGTT-1	False	False	False	False	False	False	False
batch3control-1_S2_CGTAGTAGTGTGTACT-1	False	False	False	False	False	False	False
batch3control-1_S2_CGTAGTAGTTCTTAGG-1	False	False	False	False	False	False	False
batch3control-1_S2_CGTAGTATCCAATGCA-1	False	True	False	True	True	False	True
batch3control-1_S2_CGTAGTATCGCGAAGA-1	False	True	False	False	False	False	False
batch3control-1_S2_CGTAGTATCGGACTTA-1	False	True	False	False	False	False	False
batch3control-1_S2_CGTAGTATCGTTATCT-1	True	False	False	False	False	False	False
batch3control-1_S2_CGTAGTATCTGTGCAA-1	False	False	False	False	False	False	False
batch3control-1_S2_CGTCAAAAGAATCGAT-1	False	False	False	False	False	False	False
batch3control-1_S2_CGTCAAAAGCCTTGAT-1	True	True	True	True	True	True	True
batch3control-1_S2_CGTCAAAAGGTAAGGA-1	False	False	True	False	False	False	False
batch3control-1_S2_CGTCAAACACGAAAGC-1	False	False	False	False	False	False	False
batch3control-1_S2_CGTCAAACAGCAAGAC-1	True	False	False	False	False	False	False
batch3control-1_S2_CGTCAAACAGCTTCCT-1	False	True	False	False	False	False	False
batch3control-1_S2_CGTCAAAGTACCAGAG-1	False	False	False	False	False	False	False
batch3control-1_S2_CGTCAAAGTATCACCA-1	False	True	False	False	False	False	False
batch3control-1_S2_CGTCAAAGTGACTATC-1	False	True	False	False	False	False	False
batch3control-1_S2_CGTCAAATCACGGGCT-1	False	False	False	False	False	False	False
batch3control-1_S2_CGTCAAATCATCGGGC-1	False	False	False	False	False	False	False
batch3control-1_S2_CGTCAAATCGATGCTA-1	False	False	False	False	False	False	False
batch3control-1_S2_CGTCAAATCTTGCAGA-1	False	False	False	False	False	False	False
batch3control-1_S2_CGTCCATAGCAGATAT-1	True	False	False	False	False	False	False
batch3control-1_S2_CGTCCATAGCCTCATA-1	False	True	False	False	False	False	False
batch3control-1_S2_CGTCCATCAACGGGTA-1	False	False	False	False	False	False	False
batch3control-1_S2_CGTCCATCACATTACG-1	False	True	False	False	False	True	False
batch3control-1_S2_CGTCCATCAGAGGCAT-1	False	False	False	False	False	False	False
batch3control-1_S2_CGTCCATCAGATCCAT-1	True	False	False	False	False	False	False
batch3control-1_S2_CGTCCATCAGGCGTTC-1	False	False	False	False	False	False	False
batch3control-1_S2_CGTCCATCATATACCG-1	False	True	False	False	False	False	False
batch3control-1_S2_CGTCCATGTAAGATAC-1	False	False	False	False	False	False	False
batch3control-1_S2_CGTCCATGTAGTACGG-1	False	False	False	False	False	False	False
batch3control-1_S2_CGTCCATGTCAAAGTA-1	False	True	False	False	False	False	False
batch3control-1_S2_CGTCCATGTCTGCCTT-1	False	True	False	False	False	False	False
batch3control-1_S2_CGTCCATGTTCGGCGT-1	False	False	False	False	False	False	False
batch3control-1_S2_CGTCCATGTTGTACGT-1	False	False	True	False	False	False	False
batch3control-1_S2_CGTCCATTCACGTCCT-1	False	False	True	False	False	False	False
batch3control-1_S2_CGTCCATTCCACGTGG-1	True	False	False	False	False	False	False
batch3control-1_S2_CGTCCATTCCTCTCGA-1	False	False	False	False	False	False	False
batch3control-1_S2_CGTCCATTCTCGCTCA-1	False	False	False	False	False	False	False
batch3control-1_S2_CGTGAATAGAGCCTGA-1	False	True	False	False	False	True	False
batch3control-1_S2_CGTGAATAGCCGTCGT-1	False	True	False	False	False	False	False
batch3control-1_S2_CGTGAATAGGCTCTCG-1	False	True	False	False	False	False	False
batch3control-1_S2_CGTGAATAGGTCGCCT-1	False	False	False	False	False	False	False
batch3control-1_S2_CGTGAATAGTGACCTT-1	False	False	False	False	False	False	False
batch3control-1_S2_CGTGAATCAAGGCAAC-1	False	False	False	False	True	False	False
batch3control-1_S2_CGTGAATCAATAGGAT-1	False	True	False	False	False	True	False
batch3control-1_S2_CGTGAATCACCCAATA-1	False	True	False	True	True	False	True
batch3control-1_S2_CGTGAATCACGGCGTT-1	False	False	True	False	False	False	False
batch3control-1_S2_CGTGAATCAGTGAGCA-1	False	True	False	False	False	False	False
batch3control-1_S2_CGTGAATCATGAAAGT-1	True	False	False	False	False	False	False
batch3control-1_S2_CGTGAATCATGCCGCA-1	False	False	False	False	False	False	False
batch3control-1_S2_CGTGAATGTAGGTGCA-1	False	False	False	False	False	False	False
batch3control-1_S2_CGTGAATGTTCGGACC-1	False	True	False	False	False	True	False
batch3control-1_S2_CGTGAATTCCCTCATG-1	False	True	False	False	False	True	False
batch3control-1_S2_CGTGAATTCCTTCAGC-1	False	True	False	False	False	False	False
batch3control-1_S2_CGTGAATTCGTAATGC-1	True	False	False	False	False	False	False
batch3control-1_S2_CGTGATAAGATAACGT-1	True	False	False	False	False	False	False
batch3control-1_S2_CGTGATAAGCAACCAG-1	False	False	False	False	False	False	False
batch3control-1_S2_CGTGATAAGCGATCGA-1	False	False	False	False	False	False	False
batch3control-1_S2_CGTGATAAGCGTCAAG-1	False	False	False	False	False	False	False
batch3control-1_S2_CGTGATAAGGAGACCT-1	True	False	False	False	False	False	False
batch3control-1_S2_CGTGATAAGGGCAGAG-1	False	False	False	False	False	False	False
batch3control-1_S2_CGTGATAAGTAAGAGG-1	False	False	False	False	False	False	False
batch3control-1_S2_CGTGATACACGCGGTT-1	False	False	False	False	False	False	False
batch3control-1_S2_CGTGATACAGCCATTA-1	False	True	False	False	False	False	False
batch3control-1_S2_CGTGATACATATCTGG-1	False	True	False	True	True	False	True
batch3control-1_S2_CGTGATACATGGTGGA-1	False	True	False	False	False	False	False
batch3control-1_S2_CGTGATACATTGCTGA-1	False	False	False	False	False	False	False
batch3control-1_S2_CGTGATAGTATGACAA-1	False	True	False	False	False	False	False
batch3control-1_S2_CGTGATAGTTTAAGGA-1	False	True	False	False	False	True	False
batch3control-1_S2_CGTGATATCACTTGTT-1	True	False	False	False	False	False	False
batch3control-1_S2_CGTGATATCAGTGATC-1	True	False	False	False	False	False	False
batch3control-1_S2_CGTGATATCCAATCCC-1	True	False	False	False	False	False	False
batch3control-1_S2_CGTGATATCGCTAAAC-1	False	False	False	False	False	False	False
batch3control-1_S2_CGTGATATCGTAGCCG-1	False	True	False	False	False	False	False
batch3control-1_S2_CGTGCTTAGACTGTTC-1	False	True	False	False	False	True	False
batch3control-1_S2_CGTGCTTAGGTAGCAC-1	False	False	True	False	False	False	False
batch3control-1_S2_CGTGCTTCAATAACCC-1	False	True	False	False	False	True	False
batch3control-1_S2_CGTGCTTCACTACACA-1	False	True	False	False	False	True	False
batch3control-1_S2_CGTGCTTCAGTAGAAT-1	False	True	False	False	False	True	False
batch3control-1_S2_CGTGCTTCATAGAAAC-1	False	True	False	False	False	True	False
batch3control-1_S2_CGTGCTTCATGGGAAC-1	False	False	False	False	False	False	False
batch3control-1_S2_CGTGCTTCATTGTACG-1	False	True	False	False	False	False	False
batch3control-1_S2_CGTGCTTGTCGGAACA-1	False	True	False	False	False	True	False
batch3control-1_S2_CGTGCTTTCATCGACA-1	False	False	False	False	False	False	False
batch3control-1_S2_CGTGCTTTCATGCCAA-1	False	True	False	False	False	True	False
batch3control-1_S2_CGTGCTTTCGAGATGG-1	True	False	False	False	False	False	False
batch3control-1_S2_CGTGCTTTCTGACGCG-1	False	False	False	False	False	False	False
batch3control-1_S2_CGTGCTTTCTTTCCGG-1	False	True	False	False	False	False	False
batch3control-1_S2_CGTGTCTAGAGAAGGT-1	False	True	False	False	False	True	False
batch3control-1_S2_CGTGTCTCACTCCTTG-1	False	False	True	False	False	False	False
batch3control-1_S2_CGTGTCTCATGACTCA-1	False	False	False	False	False	False	False
batch3control-1_S2_CGTGTCTGTCAAGTTC-1	False	False	False	False	False	False	False
batch3control-1_S2_CGTGTCTGTTGAGGAC-1	False	False	False	False	False	False	False
batch3control-1_S2_CGTGTCTGTTTGGAAA-1	False	True	False	False	False	False	False
batch3control-1_S2_CGTGTCTTCAAAGGTA-1	False	True	False	False	False	False	False
batch3control-1_S2_CGTGTCTTCCGATCGG-1	False	False	True	False	False	False	False
batch3control-1_S2_CGTGTCTTCTTGCGCT-1	True	False	False	False	False	False	False
batch3control-1_S2_CGTTAGAAGAGGCGGA-1	False	True	False	False	False	False	False
batch3control-1_S2_CGTTAGAAGCTGCGAA-1	False	True	False	False	False	False	False
batch3control-1_S2_CGTTAGAAGGAGACCT-1	False	True	False	False	False	False	False
batch3control-1_S2_CGTTAGAAGGCAGCTA-1	False	True	False	False	False	False	False
batch3control-1_S2_CGTTAGAAGGGTTAGC-1	False	False	False	False	True	False	False
batch3control-1_S2_CGTTAGAAGTCCCAGC-1	False	False	True	False	False	False	False
batch3control-1_S2_CGTTAGACAAGAAATC-1	False	False	False	False	False	False	False
batch3control-1_S2_CGTTAGACATCCGAGC-1	False	True	False	False	False	False	False
batch3control-1_S2_CGTTAGAGTCAGGTGA-1	True	False	False	False	False	False	False
batch3control-1_S2_CGTTAGAGTGCTAGCC-1	False	True	False	False	False	False	False
batch3control-1_S2_CGTTAGAGTTGGACTT-1	False	False	True	False	False	False	False
batch3control-1_S2_CGTTAGATCACTGGGC-1	False	False	False	False	False	False	False
batch3control-1_S2_CGTTAGATCCCTCGTA-1	False	True	False	False	False	False	False
batch3control-1_S2_CGTTAGATCGGTCACG-1	False	True	False	False	True	True	False
batch3control-1_S2_CGTTCTGAGCGCATCC-1	False	False	True	False	False	False	False
batch3control-1_S2_CGTTCTGAGGTTCATC-1	False	False	True	False	False	False	False
batch3control-1_S2_CGTTCTGCAAGACCGA-1	False	True	False	False	True	False	False
batch3control-1_S2_CGTTCTGCAGCTGAGA-1	False	True	False	False	False	False	False
batch3control-1_S2_CGTTCTGCATACACCA-1	False	True	False	False	False	False	False
batch3control-1_S2_CGTTCTGGTCGTATGT-1	False	False	False	False	False	False	False
batch3control-1_S2_CGTTCTGGTTGAGGAC-1	True	False	False	False	False	False	False
batch3control-1_S2_CGTTCTGGTTGGACCC-1	False	True	False	False	False	True	False
batch3control-1_S2_CGTTGGGAGAGACAAG-1	False	True	False	False	False	True	False
batch3control-1_S2_CGTTGGGAGCTCTATG-1	False	True	False	False	False	False	False
batch3control-1_S2_CGTTGGGAGTCCTGCG-1	False	True	False	False	False	True	False
batch3control-1_S2_CGTTGGGAGTGGTGAC-1	False	False	False	False	False	False	False
batch3control-1_S2_CGTTGGGCAACACACT-1	False	True	False	False	False	True	False
batch3control-1_S2_CGTTGGGCAGACATCT-1	False	True	False	False	False	False	False
batch3control-1_S2_CGTTGGGCAGCTGTAT-1	False	True	False	False	False	True	False
batch3control-1_S2_CGTTGGGCATTGACAC-1	False	False	True	False	False	False	False
batch3control-1_S2_CGTTGGGGTACGGATG-1	False	False	False	False	False	False	False
batch3control-1_S2_CGTTGGGGTAGCTGAG-1	False	False	False	False	False	False	False
batch3control-1_S2_CGTTGGGGTGCCGTTG-1	False	False	False	False	False	False	False
batch3control-1_S2_CGTTGGGGTTAGAAGT-1	False	False	False	False	False	False	False
batch3control-1_S2_CGTTGGGTCCCAGCGA-1	False	True	False	False	False	False	False
batch3control-1_S2_CGTTGGGTCCGAAGGA-1	False	True	False	False	False	True	False
batch3control-1_S2_CGTTGGGTCGCCTCTA-1	False	False	True	False	False	False	False
batch3control-1_S2_CGTTGGGTCTAGCATG-1	False	True	False	False	False	False	False
batch3control-1_S2_CTAACCCAGAAACTAC-1	False	True	False	False	False	True	False
batch3control-1_S2_CTAACCCAGATACTGA-1	True	False	False	False	False	False	False
batch3control-1_S2_CTAACCCCAAGAGCTG-1	False	True	False	False	False	False	False
batch3control-1_S2_CTAACCCCAAGGGCAT-1	True	False	False	False	False	False	False
batch3control-1_S2_CTAACCCCACCCTATC-1	False	False	True	False	False	False	False
batch3control-1_S2_CTAACCCCAGGAAGTC-1	False	True	False	False	False	False	False
batch3control-1_S2_CTAACCCCATTGGATC-1	False	False	False	False	False	False	False
batch3control-1_S2_CTAACCCGTATCGCTA-1	True	False	False	False	False	False	False
batch3control-1_S2_CTAACCCGTCATCACA-1	False	True	False	False	False	False	False
batch3control-1_S2_CTAACCCGTCATCAGT-1	False	True	False	False	False	False	False
batch3control-1_S2_CTAACCCGTGAATGAT-1	False	False	False	False	False	False	False
batch3control-1_S2_CTAACCCGTGATCATC-1	False	False	False	False	False	False	False
batch3control-1_S2_CTAACCCGTGCCAAGA-1	False	False	False	False	False	False	False
batch3control-1_S2_CTAACCCGTGCGAACA-1	False	False	False	False	False	False	False
batch3control-1_S2_CTAACCCGTGGAACCA-1	False	True	False	False	False	False	False
batch3control-1_S2_CTAACCCGTGGGTATG-1	False	True	False	True	True	False	True
batch3control-1_S2_CTAACCCGTTGAGGAC-1	False	True	False	False	False	True	False
batch3control-1_S2_CTAACCCTCCTCTTTC-1	False	False	False	False	False	False	False
batch3control-1_S2_CTAACCCTCGCCAATA-1	False	False	False	False	False	False	False
batch3control-1_S2_CTAACTTAGAAACTCA-1	False	False	False	False	False	False	False
batch3control-1_S2_CTAACTTAGAAGTCTA-1	False	True	False	False	False	True	False
batch3control-1_S2_CTAACTTAGGCATCGA-1	False	False	False	False	False	False	False
batch3control-1_S2_CTAACTTAGTAGGGTC-1	False	True	False	False	False	False	False
batch3control-1_S2_CTAACTTAGTGTAGAT-1	False	True	False	False	False	True	False
batch3control-1_S2_CTAACTTAGTTAACAG-1	False	False	True	False	False	False	False
batch3control-1_S2_CTAACTTAGTTGTAGA-1	False	False	False	False	False	False	False
batch3control-1_S2_CTAACTTCAAATGAAC-1	False	False	False	False	False	False	False
batch3control-1_S2_CTAACTTCACGCAGTC-1	True	False	False	False	False	False	False
batch3control-1_S2_CTAACTTCACTGCATA-1	False	False	False	False	False	False	False
batch3control-1_S2_CTAACTTGTAATTAGG-1	False	True	False	False	False	True	False
batch3control-1_S2_CTAACTTGTATCAGCT-1	True	True	True	True	True	True	True
batch3control-1_S2_CTAACTTGTGACTGTT-1	False	True	False	True	True	False	True
batch3control-1_S2_CTAACTTGTGGGTTGA-1	False	True	False	True	True	False	True
batch3control-1_S2_CTAACTTGTTGTCAGT-1	False	False	False	False	False	False	False
batch3control-1_S2_CTAACTTGTTTACTGG-1	False	True	False	False	False	False	False
batch3control-1_S2_CTAACTTTCAACCGAT-1	False	True	False	False	False	False	False
batch3control-1_S2_CTAACTTTCACTGAAC-1	False	True	False	False	False	False	False
batch3control-1_S2_CTAACTTTCGACCTAA-1	False	True	False	False	False	True	False
batch3control-1_S2_CTAACTTTCTTACGGA-1	False	False	False	False	False	False	False
batch3control-1_S2_CTAAGTGAGAGTCAAT-1	False	True	False	False	False	True	False
batch3control-1_S2_CTAAGTGAGCCTCATA-1	False	True	False	False	False	True	False
batch3control-1_S2_CTAAGTGAGGCCACCT-1	False	True	False	False	False	True	False
batch3control-1_S2_CTAAGTGCATGGCTAT-1	False	True	False	False	False	True	False
batch3control-1_S2_CTAAGTGCATTGCCTC-1	False	False	False	False	False	False	False
batch3control-1_S2_CTAAGTGGTGCAATAA-1	False	True	False	False	False	True	False
batch3control-1_S2_CTAAGTGTCACCGGGT-1	False	True	False	False	False	False	False
batch3control-1_S2_CTAAGTGTCAGTCACA-1	False	False	False	False	False	False	False
batch3control-1_S2_CTACAGAAGACATGCG-1	False	False	True	False	False	False	False
batch3control-1_S2_CTACAGAAGACTGGGT-1	False	False	False	False	False	False	False
batch3control-1_S2_CTACAGAAGACTTAAG-1	False	False	False	False	False	False	False
batch3control-1_S2_CTACAGAAGCAAACAT-1	False	True	False	False	False	True	False
batch3control-1_S2_CTACAGAAGCCATGCC-1	False	False	False	False	False	False	False
batch3control-1_S2_CTACAGAAGCGACTGA-1	False	False	False	False	False	False	False
batch3control-1_S2_CTACAGAAGTCACTGT-1	False	True	False	False	False	True	False
batch3control-1_S2_CTACAGACAATCGTCA-1	False	True	False	False	False	True	False
batch3control-1_S2_CTACAGACACCGAATT-1	False	False	False	False	False	False	False
batch3control-1_S2_CTACAGACAGCGTGCT-1	False	True	False	False	False	True	False
batch3control-1_S2_CTACAGAGTCAAATCC-1	False	False	True	False	False	False	False
batch3control-1_S2_CTACAGAGTCTTCGAA-1	False	False	False	False	False	False	False
batch3control-1_S2_CTACAGATCCCAGGAC-1	False	True	False	False	False	True	False
batch3control-1_S2_CTACAGATCCGCACTT-1	False	True	False	False	False	True	False
batch3control-1_S2_CTACAGATCGTTCTCG-1	True	False	False	False	False	False	False
batch3control-1_S2_CTACATTAGCACCCAC-1	False	False	True	False	False	False	False
batch3control-1_S2_CTACATTAGGTCTTTG-1	False	False	False	False	False	False	False
batch3control-1_S2_CTACATTCAAACTAGA-1	False	False	False	False	False	False	False
batch3control-1_S2_CTACATTCAACCTATG-1	True	False	False	False	False	False	False
batch3control-1_S2_CTACATTCAACTTGGT-1	False	True	False	False	False	True	False
batch3control-1_S2_CTACATTCACAAGCAG-1	False	False	False	True	True	False	False
batch3control-1_S2_CTACATTCATCATTGG-1	False	True	False	False	False	False	False
batch3control-1_S2_CTACATTGTCACTGAT-1	False	True	False	True	True	False	True
batch3control-1_S2_CTACATTGTGGGACAT-1	False	False	False	False	False	False	False
batch3control-1_S2_CTACATTGTGTCCACG-1	False	True	False	False	False	True	False
batch3control-1_S2_CTACATTGTTCGGCGT-1	False	True	False	False	False	False	False
batch3control-1_S2_CTACATTTCACCTACC-1	False	False	False	False	False	False	False
batch3control-1_S2_CTACATTTCGAAACAA-1	False	True	False	False	False	False	False
batch3control-1_S2_CTACATTTCGTCCTCA-1	False	True	False	False	False	True	False
batch3control-1_S2_CTACCCAAGGTCCTGC-1	True	False	False	False	False	False	False
batch3control-1_S2_CTACCCACAAGAGAGA-1	False	False	False	False	False	False	False
batch3control-1_S2_CTACCCACAAGAGTGC-1	False	False	False	False	False	False	False
batch3control-1_S2_CTACCCAGTCATACCA-1	False	True	False	False	False	True	False
batch3control-1_S2_CTACCCAGTGAGCTCC-1	False	True	False	False	False	False	False
batch3control-1_S2_CTACCCAGTTGCAACT-1	False	True	False	False	False	True	False
batch3control-1_S2_CTACCCATCACAGTGT-1	False	True	False	False	False	True	False
batch3control-1_S2_CTACCCATCACGGGAA-1	True	False	False	False	False	False	False
batch3control-1_S2_CTACCCATCAGTCCGG-1	False	False	False	False	True	False	False
batch3control-1_S2_CTACCCATCGGACGTC-1	False	True	False	False	False	False	False
batch3control-1_S2_CTACCCATCGTAGTCA-1	False	False	False	False	False	False	False
batch3control-1_S2_CTACCCATCGTTAGTG-1	False	False	False	False	False	False	False
batch3control-1_S2_CTACCCATCTCGGGAC-1	False	True	False	False	False	True	False
batch3control-1_S2_CTACCCATCTTCTGGC-1	False	True	False	False	False	False	False
batch3control-1_S2_CTACCTGAGCCTTCTC-1	False	False	False	True	True	False	False
batch3control-1_S2_CTACCTGAGGTTTACC-1	True	False	False	False	False	False	False
batch3control-1_S2_CTACCTGAGTTTGGCT-1	False	True	False	False	False	False	False
batch3control-1_S2_CTACCTGCAAGTGATA-1	False	False	False	False	False	False	False
batch3control-1_S2_CTACCTGCAGGCTACC-1	False	False	False	False	False	False	False
batch3control-1_S2_CTACCTGCAGGTGACA-1	False	True	False	False	False	True	False
batch3control-1_S2_CTACCTGGTAGCGTAG-1	False	False	False	False	False	False	False
batch3control-1_S2_CTACCTGGTCAGATTC-1	False	False	False	False	False	False	False
batch3control-1_S2_CTACCTGGTTGGACTT-1	False	False	False	False	False	False	False
batch3control-1_S2_CTACCTGTCGAGAAAT-1	False	False	False	False	True	False	False
batch3control-1_S2_CTACGGGAGACGGTCA-1	False	True	False	False	False	False	False
batch3control-1_S2_CTACGGGAGGAGAATG-1	False	False	False	False	False	False	False
batch3control-1_S2_CTACGGGAGTAATACG-1	False	True	False	False	False	True	False
batch3control-1_S2_CTACGGGAGTACAGAT-1	False	True	False	False	False	False	False
batch3control-1_S2_CTACGGGCAAGAATGT-1	False	True	False	False	False	False	False
batch3control-1_S2_CTACGGGCAAGTGGGT-1	False	True	False	False	False	True	False
batch3control-1_S2_CTACGGGCACATGGTT-1	False	True	False	False	False	True	False
batch3control-1_S2_CTACGGGCAGACAAAT-1	True	True	True	True	True	True	True
batch3control-1_S2_CTACGGGCAGCTAACT-1	False	True	False	False	False	True	False
batch3control-1_S2_CTACGGGCATAGATCC-1	False	False	False	False	False	False	False
batch3control-1_S2_CTACGGGGTAGAGATT-1	False	True	False	False	True	True	False
batch3control-1_S2_CTACGGGGTCATTCCC-1	False	True	False	False	False	True	False
batch3control-1_S2_CTACGGGGTCTAATCG-1	False	True	False	False	False	False	False
batch3control-1_S2_CTACGGGGTGCCTGAC-1	False	True	False	False	False	True	False
batch3control-1_S2_CTACGGGGTTTACGAC-1	False	True	False	False	False	True	False
batch3control-1_S2_CTACGGGTCCTTATCA-1	False	False	False	False	False	False	False
batch3control-1_S2_CTACGGGTCTACGCAA-1	False	False	False	False	True	False	False
batch3control-1_S2_CTACGGGTCTCGTTTA-1	False	False	False	False	False	False	False
batch3control-1_S2_CTACGGGTCTGGTGGC-1	False	False	False	False	False	False	False
batch3control-1_S2_CTACTATAGCACTCAT-1	False	True	False	False	False	False	False
batch3control-1_S2_CTACTATAGCGATGCA-1	False	True	False	False	False	True	False
batch3control-1_S2_CTACTATAGGCAGCTA-1	False	True	False	False	False	True	False
batch3control-1_S2_CTACTATAGGTTGCCC-1	False	True	False	False	False	False	False
batch3control-1_S2_CTACTATCAAAGCAAT-1	False	True	False	False	False	True	False
batch3control-1_S2_CTACTATCAACAGCCC-1	False	True	False	False	False	False	False
batch3control-1_S2_CTACTATCAAGTAGTA-1	True	False	False	False	False	False	False
batch3control-1_S2_CTACTATCAGACAAAT-1	False	False	True	False	False	False	False
batch3control-1_S2_CTACTATCATACCATG-1	True	False	False	False	False	False	False
batch3control-1_S2_CTACTATGTGCGTCGT-1	False	True	False	False	False	False	False
batch3control-1_S2_CTACTATGTTAAGACA-1	False	False	False	False	False	False	False
batch3control-1_S2_CTACTATGTTGCGGAA-1	False	True	False	False	False	False	False
batch3control-1_S2_CTACTATTCCCAGGAC-1	False	True	False	False	False	True	False
batch3control-1_S2_CTACTATTCGGTGTAT-1	False	False	False	False	False	False	False
batch3control-1_S2_CTAGACAAGATGAACT-1	False	False	False	False	False	False	False
batch3control-1_S2_CTAGACAAGCGAACTG-1	False	False	False	False	False	False	False
batch3control-1_S2_CTAGACAAGGGTTAGC-1	False	True	False	False	False	False	False
batch3control-1_S2_CTAGACAAGTGAGGTC-1	True	False	False	False	False	False	False
batch3control-1_S2_CTAGACAAGTTGTCAC-1	False	False	False	False	False	False	False
batch3control-1_S2_CTAGACACACCGAATT-1	False	False	True	False	False	False	False
batch3control-1_S2_CTAGACACAGCACGAA-1	False	True	False	False	False	True	False
batch3control-1_S2_CTAGACACATGAAAGT-1	False	False	False	True	True	False	False
batch3control-1_S2_CTAGACACATGGGTTT-1	False	True	False	False	False	False	False
batch3control-1_S2_CTAGACACATGTTCAG-1	False	True	False	True	True	False	False
batch3control-1_S2_CTAGACAGTCTCGGGT-1	False	False	False	False	False	False	False
batch3control-1_S2_CTAGACAGTGCGAACA-1	False	False	False	False	False	False	False
batch3control-1_S2_CTAGACATCACAAGAA-1	False	True	False	False	False	False	False
batch3control-1_S2_CTAGACATCCTGTTGC-1	False	False	False	False	False	False	False
batch3control-1_S2_CTAGGTAAGGTACATA-1	True	False	False	False	False	False	False
batch3control-1_S2_CTAGGTAAGGTTGGTG-1	False	False	False	False	False	False	False
batch3control-1_S2_CTAGGTAAGTCAAGCG-1	True	False	False	False	False	False	False
batch3control-1_S2_CTAGGTAAGTTCCAGT-1	False	False	False	False	False	False	False
batch3control-1_S2_CTAGGTACACATGTTG-1	False	False	False	False	False	False	False
batch3control-1_S2_CTAGGTACAGACCAAG-1	False	False	False	False	False	False	False
batch3control-1_S2_CTAGGTAGTAAGATAC-1	False	False	False	False	False	False	False
batch3control-1_S2_CTAGGTAGTATCAGGG-1	False	False	False	False	False	False	False
batch3control-1_S2_CTAGGTAGTCAACGCC-1	True	False	False	False	False	False	False
batch3control-1_S2_CTAGGTAGTCGACGCT-1	False	True	False	False	False	False	False
batch3control-1_S2_CTAGGTAGTCTCGCGA-1	True	False	False	False	False	False	False
batch3control-1_S2_CTAGGTATCGTGGCTG-1	False	True	False	False	False	False	False
batch3control-1_S2_CTAGGTATCGTTCGCT-1	False	True	False	False	False	False	False
batch3control-1_S2_CTAGGTATCTCTGCTG-1	False	True	False	False	False	True	False
batch3control-1_S2_CTAGGTATCTTGAACG-1	False	True	False	False	False	False	False
batch3control-1_S2_CTATAGGAGCAACTTC-1	False	True	False	False	False	True	False
batch3control-1_S2_CTATAGGAGCCGAATG-1	False	True	False	False	False	False	False
batch3control-1_S2_CTATAGGAGGTGAGCT-1	False	True	False	False	False	True	False
batch3control-1_S2_CTATAGGAGTCCCGGT-1	False	False	False	False	False	False	False
batch3control-1_S2_CTATAGGAGTGCCGAA-1	False	False	True	False	False	False	False
batch3control-1_S2_CTATAGGAGTTGCGAG-1	False	True	False	False	False	False	False
batch3control-1_S2_CTATAGGCATCTTCGC-1	False	False	False	False	False	False	False
batch3control-1_S2_CTATAGGCATTGCTGA-1	True	False	False	False	False	False	False
batch3control-1_S2_CTATAGGGTATAGGGC-1	False	True	False	False	False	True	False
batch3control-1_S2_CTATAGGGTCACAATC-1	False	True	False	False	False	False	False
batch3control-1_S2_CTATAGGGTGGTCTAT-1	False	False	True	False	False	False	False
batch3control-1_S2_CTATAGGGTTACCTGA-1	False	True	False	False	False	False	False
batch3control-1_S2_CTATAGGTCCTCTGCA-1	False	True	False	False	False	False	False
batch3control-1_S2_CTATAGGTCTAGTGAC-1	True	False	False	False	False	False	False
batch3control-1_S2_CTATCCGAGACCTCAT-1	False	False	False	False	False	False	False
batch3control-1_S2_CTATCCGAGACTCTAC-1	False	False	False	False	False	False	False
batch3control-1_S2_CTATCCGAGAGCCTGA-1	False	True	False	False	False	False	False
batch3control-1_S2_CTATCCGAGCCGTCGT-1	False	True	False	False	False	True	False
batch3control-1_S2_CTATCCGAGGTGGTTG-1	False	True	False	False	False	False	False
batch3control-1_S2_CTATCCGCACAATGAA-1	False	False	True	False	False	False	False
batch3control-1_S2_CTATCCGCACGTAACT-1	False	False	False	False	False	False	False
batch3control-1_S2_CTATCCGCACGTACAT-1	False	False	False	False	False	False	False
batch3control-1_S2_CTATCCGCATAAGATG-1	False	True	False	False	False	True	False
batch3control-1_S2_CTATCCGCATCCGTGG-1	False	True	False	False	False	True	False
batch3control-1_S2_CTATCCGGTGAAGCGT-1	False	False	False	False	False	False	False
batch3control-1_S2_CTATCCGGTGGCATCC-1	False	True	False	False	False	False	False
batch3control-1_S2_CTATCCGGTTAATCGC-1	False	True	False	False	False	False	False
batch3control-1_S2_CTATCCGTCCAGCCTT-1	False	True	False	False	False	False	False
batch3control-1_S2_CTATCCGTCCCGTTGT-1	False	True	False	False	False	True	False
batch3control-1_S2_CTATCCGTCCGTTTCG-1	False	True	False	False	False	False	False
batch3control-1_S2_CTATCCGTCGGACTGC-1	False	False	False	True	True	False	False
batch3control-1_S2_CTATCCGTCGGTCATA-1	False	False	False	False	False	False	False
batch3control-1_S2_CTATCTAAGCCAGACA-1	True	False	False	False	False	False	False
batch3control-1_S2_CTATCTAAGCTTTCTT-1	False	True	False	False	False	True	False
batch3control-1_S2_CTATCTACAGCGATTT-1	False	False	True	False	False	False	False
batch3control-1_S2_CTATCTACAGTCGGTC-1	False	False	False	False	False	False	False
batch3control-1_S2_CTATCTACAGTCTTCC-1	False	False	False	False	False	False	False
batch3control-1_S2_CTATCTACATCCAACA-1	False	True	False	False	False	False	False
batch3control-1_S2_CTATCTAGTCACTCTC-1	False	False	False	False	False	False	False
batch3control-1_S2_CTATCTAGTCCAACGC-1	False	True	False	False	False	True	False
batch3control-1_S2_CTATCTATCACCATGA-1	False	True	False	False	False	False	False
batch3control-1_S2_CTATCTATCACCTGGG-1	False	False	True	False	False	False	False
batch3control-1_S2_CTATCTATCCTACACC-1	False	False	False	False	False	False	False
batch3control-1_S2_CTATCTATCGTGGTAT-1	False	True	False	False	False	True	False
batch3control-1_S2_CTATCTATCTATCGTT-1	False	False	False	False	False	False	False
batch3control-1_S2_CTCAACCAGAGTCGAC-1	False	True	False	False	False	False	False
batch3control-1_S2_CTCAACCAGAGTGTTA-1	False	True	False	False	False	True	False
batch3control-1_S2_CTCAACCAGCTCTATG-1	False	False	False	False	False	False	False
batch3control-1_S2_CTCAACCAGGAAAGTG-1	False	True	False	False	False	True	False
batch3control-1_S2_CTCAACCAGGATATGT-1	False	False	False	False	False	False	False
batch3control-1_S2_CTCAACCAGGTAAGAG-1	True	True	True	True	True	True	True
batch3control-1_S2_CTCAACCGTAACATCC-1	False	True	False	False	False	False	False
batch3control-1_S2_CTCAACCGTAATGCTC-1	False	False	False	False	False	False	False
batch3control-1_S2_CTCAACCGTCTTCCGT-1	False	False	False	False	False	False	False
batch3control-1_S2_CTCAACCGTGATGAAT-1	False	True	False	False	False	True	False
batch3control-1_S2_CTCAACCGTGTGTGGA-1	False	True	False	False	True	True	False
batch3control-1_S2_CTCAACCTCGTGACTA-1	False	False	False	False	False	False	False
batch3control-1_S2_CTCAAGAAGAGTCTGG-1	False	False	False	False	False	False	False
batch3control-1_S2_CTCAAGAAGCAATTCC-1	False	False	False	False	False	False	False
batch3control-1_S2_CTCAAGAAGCTGACAG-1	False	True	False	False	False	True	False
batch3control-1_S2_CTCAAGACACGCTGAC-1	False	True	False	False	False	True	False
batch3control-1_S2_CTCAAGACAGCAGGAT-1	False	True	False	False	False	False	False
batch3control-1_S2_CTCAAGACATATCGGT-1	False	True	False	False	False	False	False
batch3control-1_S2_CTCAAGAGTAAGCTCT-1	False	False	False	False	False	False	False
batch3control-1_S2_CTCAAGAGTAGCGTCC-1	False	False	False	False	True	False	True
batch3control-1_S2_CTCAAGAGTTGGGATG-1	False	False	True	False	False	False	False
batch3control-1_S2_CTCAAGATCCATATGG-1	False	False	False	False	False	False	False
batch3control-1_S2_CTCAAGATCCATTCAT-1	False	True	False	False	False	True	False
batch3control-1_S2_CTCAAGATCCCGAAAT-1	False	False	False	False	False	False	False
batch3control-1_S2_CTCAAGATCGCGTAGC-1	False	False	False	False	False	False	False
batch3control-1_S2_CTCAAGATCTCATGCC-1	False	True	False	False	False	False	False
batch3control-1_S2_CTCAAGATCTTAGCTT-1	False	False	False	False	False	False	False
batch3control-1_S2_CTCAATTAGAAACTCA-1	True	False	False	False	False	False	False
batch3control-1_S2_CTCAATTAGACCAGCA-1	False	False	False	False	False	False	False
batch3control-1_S2_CTCAATTAGAGGGTAA-1	False	True	False	False	False	True	False
batch3control-1_S2_CTCAATTAGATCCGAG-1	False	True	False	False	False	True	False
batch3control-1_S2_CTCAATTAGATGACCG-1	False	False	False	False	False	False	False
batch3control-1_S2_CTCAATTAGGGCAAGG-1	False	True	False	False	False	True	False
batch3control-1_S2_CTCAATTAGTAGACCG-1	False	False	False	False	False	False	False
batch3control-1_S2_CTCAATTCAGCGTAGA-1	False	False	False	False	False	False	False
batch3control-1_S2_CTCAATTCAGGCAATG-1	False	True	False	False	False	True	False
batch3control-1_S2_CTCAATTGTACCGGCT-1	False	True	False	False	False	True	False
batch3control-1_S2_CTCAATTGTAGGAAAG-1	False	False	False	False	False	False	False
batch3control-1_S2_CTCAATTGTGGATCGA-1	False	True	False	False	False	True	False
batch3control-1_S2_CTCAATTGTTCTCCAC-1	True	False	False	False	False	False	False
batch3control-1_S2_CTCAATTTCCGCTTAC-1	False	False	False	False	False	False	False
batch3control-1_S2_CTCAATTTCGCAGATT-1	False	False	False	True	True	False	False
batch3control-1_S2_CTCAATTTCTCTCGAC-1	False	True	False	True	True	False	True
batch3control-1_S2_CTCAATTTCTGCGAGC-1	False	True	False	False	False	False	False
batch3control-1_S2_CTCAATTTCTTCGATT-1	False	False	False	False	False	False	False
batch3control-1_S2_CTCACTGAGAAACTAC-1	False	False	True	False	False	False	False
batch3control-1_S2_CTCACTGAGCTAAATG-1	True	False	False	False	False	False	False
batch3control-1_S2_CTCACTGAGTAATACG-1	False	True	False	True	True	False	False
batch3control-1_S2_CTCACTGCAAAGGGTC-1	False	True	False	False	False	False	False
batch3control-1_S2_CTCACTGCACAAGGTG-1	False	False	False	False	False	False	False
batch3control-1_S2_CTCACTGCACATCATG-1	True	False	False	False	False	False	False
batch3control-1_S2_CTCACTGCAGCATTGT-1	False	True	False	True	True	False	True
batch3control-1_S2_CTCACTGCATCATGAC-1	False	False	False	False	False	False	False
batch3control-1_S2_CTCACTGCATGTGGCC-1	False	True	False	False	False	False	False
batch3control-1_S2_CTCACTGCATTAAGCC-1	False	True	False	False	False	True	False
batch3control-1_S2_CTCACTGGTACTAAGA-1	False	True	False	False	False	False	False
batch3control-1_S2_CTCACTGGTAGTTAGA-1	False	True	False	False	False	True	False
batch3control-1_S2_CTCACTGGTTAGGACG-1	True	False	False	False	False	False	False
batch3control-1_S2_CTCACTGTCACTGTTT-1	True	False	False	False	False	False	False
batch3control-1_S2_CTCACTGTCCTCTGCA-1	False	True	False	False	False	False	False
batch3control-1_S2_CTCACTGTCGCAACAT-1	False	True	False	False	False	True	False
batch3control-1_S2_CTCAGAAAGGGACTGT-1	False	False	False	False	False	False	False
batch3control-1_S2_CTCAGAAAGTAAAGCT-1	False	False	False	False	False	False	False
batch3control-1_S2_CTCAGAACAAATCAAG-1	False	False	False	False	False	False	False
batch3control-1_S2_CTCAGAAGTACTGTTG-1	False	False	False	False	False	False	False
batch3control-1_S2_CTCAGAAGTGACGTCC-1	False	True	False	False	False	False	False
batch3control-1_S2_CTCAGAAGTGTGATGG-1	False	True	False	True	True	False	True
batch3control-1_S2_CTCAGAAGTTCTGAGT-1	False	True	False	False	False	False	False
batch3control-1_S2_CTCAGAATCACGTCCT-1	False	True	False	False	False	True	False
batch3control-1_S2_CTCAGAATCATCAGTG-1	False	False	False	False	False	False	False
batch3control-1_S2_CTCAGAATCCAAGCAT-1	False	True	False	False	False	False	False
batch3control-1_S2_CTCAGAATCGCCTATC-1	False	False	False	False	False	False	False
batch3control-1_S2_CTCAGAATCGCTCTCA-1	False	False	False	False	False	False	False
batch3control-1_S2_CTCAGAATCTTGGATG-1	False	True	False	False	False	False	False
batch3control-1_S2_CTCAGGGAGAAGGATG-1	True	False	False	False	False	False	False
batch3control-1_S2_CTCAGGGAGAGATCGC-1	False	True	False	False	False	False	False
batch3control-1_S2_CTCAGGGAGATGAACT-1	False	False	False	False	False	False	False
batch3control-1_S2_CTCAGGGAGTTGAATG-1	False	False	False	True	True	False	False
batch3control-1_S2_CTCAGGGCAAAGGCAC-1	False	True	False	False	False	True	False
batch3control-1_S2_CTCAGGGCACAAGTGG-1	False	False	True	False	False	False	False
batch3control-1_S2_CTCAGGGCACTTCAAG-1	False	True	False	False	False	False	False
batch3control-1_S2_CTCAGGGCATCAACCA-1	True	False	False	False	False	False	False
batch3control-1_S2_CTCAGGGGTCATCCGG-1	False	True	False	False	False	False	False
batch3control-1_S2_CTCAGGGGTCCGACGT-1	False	True	False	True	True	False	False
batch3control-1_S2_CTCAGGGTCAGACATC-1	False	True	False	False	False	False	False
batch3control-1_S2_CTCAGGGTCATCTCTA-1	False	False	True	False	False	False	False
batch3control-1_S2_CTCAGGGTCCATTTGT-1	True	False	False	False	False	False	False
batch3control-1_S2_CTCAGGGTCGGTCAGC-1	False	False	False	False	False	False	False
batch3control-1_S2_CTCAGGGTCTACCTTA-1	False	False	False	False	False	False	False
batch3control-1_S2_CTCAGGGTCTGAGATC-1	True	True	True	True	True	True	True
batch3control-1_S2_CTCAGTCAGATGAATC-1	False	True	False	True	True	False	True
batch3control-1_S2_CTCAGTCAGATGGCGT-1	False	True	False	False	False	True	False
batch3control-1_S2_CTCAGTCAGCTCTATG-1	False	True	False	False	True	True	False
batch3control-1_S2_CTCAGTCAGTTGTCAC-1	False	True	False	False	False	False	False
batch3control-1_S2_CTCAGTCCAAATCCCA-1	False	False	False	False	False	False	False
batch3control-1_S2_CTCAGTCCAACCCGCA-1	False	False	False	False	False	False	False
batch3control-1_S2_CTCAGTCCAAGTACCT-1	False	True	False	False	False	True	False
batch3control-1_S2_CTCAGTCCAGATTTCG-1	False	False	False	False	False	False	False
batch3control-1_S2_CTCAGTCCATGCAGCC-1	False	False	True	False	False	False	False
batch3control-1_S2_CTCAGTCTCATAAGGA-1	False	True	False	False	False	True	False
batch3control-1_S2_CTCAGTCTCGTAGGGA-1	True	False	False	False	False	False	False
batch3control-1_S2_CTCAGTCTCTACTGCC-1	False	True	False	False	True	False	False
batch3control-1_S2_CTCATCGAGGAACGCT-1	False	True	False	True	True	True	False
batch3control-1_S2_CTCATCGCAGCTTCCT-1	True	False	False	False	False	False	False
batch3control-1_S2_CTCATCGCATGAAGCG-1	False	False	False	False	True	False	False
batch3control-1_S2_CTCATCGGTAGGACTG-1	False	False	False	False	False	False	False
batch3control-1_S2_CTCATCGGTGGATCAG-1	False	False	False	False	False	False	False
batch3control-1_S2_CTCATCGGTGTATTCG-1	False	True	False	False	False	False	False
batch3control-1_S2_CTCATCGGTTGTTGAC-1	False	True	False	False	False	True	False
batch3control-1_S2_CTCATCGTCGACCTAA-1	True	True	True	True	True	True	True
batch3control-1_S2_CTCATCGTCTACTGAG-1	False	True	False	True	True	False	True
batch3control-1_S2_CTCATCGTCTCGGCTT-1	False	True	False	False	False	False	False
batch3control-1_S2_CTCATCGTCTGTGCAA-1	False	True	False	False	False	False	False
batch3control-1_S2_CTCATGCAGAGCTGCA-1	True	False	False	False	False	False	False
batch3control-1_S2_CTCATGCAGAGGATCC-1	False	False	False	False	False	False	False
batch3control-1_S2_CTCATGCAGCCTTCTC-1	False	True	False	False	False	True	False
batch3control-1_S2_CTCATGCAGTAATACG-1	False	False	False	False	False	False	False
batch3control-1_S2_CTCATGCAGTAGTCAA-1	False	True	False	False	False	True	False
batch3control-1_S2_CTCATGCAGTCAATCC-1	False	True	False	False	False	False	False
batch3control-1_S2_CTCATGCAGTGCTCGC-1	False	True	False	True	True	False	True
batch3control-1_S2_CTCATGCCAAACTAGA-1	False	True	False	False	False	False	False
batch3control-1_S2_CTCATGCCAAGTGATA-1	False	False	False	False	False	False	False
batch3control-1_S2_CTCATGCCACCGTGGT-1	True	False	False	False	False	False	False
batch3control-1_S2_CTCATGCCACGCAGTC-1	False	True	False	False	False	False	False
batch3control-1_S2_CTCATGCCAGCTACCG-1	False	True	False	False	False	False	False
batch3control-1_S2_CTCATGCCAGTAGTTC-1	False	True	False	False	False	False	False
batch3control-1_S2_CTCATGCCAGTTGCGC-1	False	False	False	False	False	False	False
batch3control-1_S2_CTCATGCGTAAGTTAG-1	False	False	False	False	False	False	False
batch3control-1_S2_CTCATGCGTACAAACA-1	False	True	False	False	True	True	False
batch3control-1_S2_CTCATGCGTACCCACG-1	False	False	False	False	False	False	False
batch3control-1_S2_CTCATGCGTACCGGCT-1	False	True	False	False	False	True	False
batch3control-1_S2_CTCATGCGTACGTTCA-1	False	True	False	False	False	True	False
batch3control-1_S2_CTCATGCGTATATGGA-1	False	True	False	False	False	True	False
batch3control-1_S2_CTCATGCGTCCACACG-1	False	True	False	False	False	True	False
batch3control-1_S2_CTCATGCGTTGGACCC-1	False	True	False	False	False	False	False
batch3control-1_S2_CTCATGCTCCCTTCCC-1	False	False	False	True	True	False	False
batch3control-1_S2_CTCATGCTCGACACCG-1	False	False	False	False	False	False	False
batch3control-1_S2_CTCATGCTCTAGGCAT-1	False	False	True	False	False	False	False
batch3control-1_S2_CTCATTAAGGTGATCG-1	False	True	False	False	False	False	False
batch3control-1_S2_CTCATTAAGTATAGGT-1	False	False	False	False	False	False	False
batch3control-1_S2_CTCATTACAACTCCCT-1	True	False	False	False	False	False	False
batch3control-1_S2_CTCATTACAGCTGAGA-1	False	False	False	False	False	False	False
batch3control-1_S2_CTCATTACAGGACAGT-1	False	False	False	False	False	False	False
batch3control-1_S2_CTCATTACATCTCGTC-1	False	True	False	False	False	True	False
batch3control-1_S2_CTCATTACATTGCCTC-1	True	False	False	False	False	False	False
batch3control-1_S2_CTCATTAGTGTGCTTA-1	False	True	False	False	False	False	False
batch3control-1_S2_CTCATTAGTTACGCCG-1	False	True	False	False	False	True	False
batch3control-1_S2_CTCATTATCTACCACC-1	False	False	False	False	False	False	False
batch3control-1_S2_CTCATTATCTAGACAC-1	False	True	False	False	False	True	False
batch3control-1_S2_CTCATTATCTCTAGGA-1	False	True	False	False	False	True	False
batch3control-1_S2_CTCCAACAGAAGCGGG-1	False	False	False	False	False	False	False
batch3control-1_S2_CTCCAACAGATAGTGT-1	False	False	False	False	False	False	False
batch3control-1_S2_CTCCAACAGCGTACAG-1	False	False	False	False	False	False	False
batch3control-1_S2_CTCCAACAGCTCTGTA-1	False	True	False	False	False	False	False
batch3control-1_S2_CTCCAACAGTACAGCG-1	False	False	True	False	False	False	False
batch3control-1_S2_CTCCAACAGTAGGGTC-1	False	False	False	False	False	False	False
batch3control-1_S2_CTCCAACAGTATGATG-1	False	True	False	False	False	True	False
batch3control-1_S2_CTCCAACCAAACCATC-1	False	False	False	False	False	False	False
batch3control-1_S2_CTCCAACCACGCTGTG-1	False	False	False	False	False	False	False
batch3control-1_S2_CTCCAACCATGTTCGA-1	False	True	False	False	False	False	False
batch3control-1_S2_CTCCAACCATTATGCG-1	False	False	False	False	False	False	False
batch3control-1_S2_CTCCAACCATTGACAC-1	False	True	False	False	False	True	False
batch3control-1_S2_CTCCAACGTAGTCACT-1	False	True	False	False	False	True	False
batch3control-1_S2_CTCCAACGTCTTCATT-1	False	False	False	False	False	False	False
batch3control-1_S2_CTCCAACGTGTATTCG-1	False	False	True	False	False	False	False
batch3control-1_S2_CTCCAACGTTAGGGTG-1	False	True	False	False	False	False	False
batch3control-1_S2_CTCCAACGTTTCTTAC-1	False	True	False	False	False	False	False
batch3control-1_S2_CTCCAACTCCCTTGGT-1	False	True	False	False	False	False	False
batch3control-1_S2_CTCCAACTCCGGACTG-1	False	True	False	False	False	False	False
batch3control-1_S2_CTCCAACTCGCCAGTG-1	False	True	False	False	False	True	False
batch3control-1_S2_CTCCAACTCGGACAAG-1	False	True	False	False	False	True	False
batch3control-1_S2_CTCCAACTCTAGGCCG-1	False	True	False	False	False	False	False
batch3control-1_S2_CTCCACAAGCGCTGAA-1	False	False	True	False	False	False	False
batch3control-1_S2_CTCCACAAGTATAGAC-1	False	True	False	False	False	False	False
batch3control-1_S2_CTCCACACAAAGCACG-1	False	False	False	False	False	False	False
batch3control-1_S2_CTCCACACAAGCTGCC-1	False	False	False	False	False	False	False
batch3control-1_S2_CTCCACAGTAGCGCCT-1	False	True	False	False	False	False	False
batch3control-1_S2_CTCCACAGTGGACAGT-1	False	True	False	False	False	False	False
batch3control-1_S2_CTCCACAGTGGGCTCT-1	False	True	False	False	False	True	False
batch3control-1_S2_CTCCACAGTTGGGATG-1	False	True	False	False	False	False	False
batch3control-1_S2_CTCCACATCAATCCGA-1	False	True	False	False	False	True	False
batch3control-1_S2_CTCCACATCACAAGGG-1	False	False	False	False	False	False	False
batch3control-1_S2_CTCCACATCAGGTGTT-1	False	False	False	False	True	False	False
batch3control-1_S2_CTCCACATCGAAGAAT-1	False	False	False	False	False	False	False
batch3control-1_S2_CTCCATGAGAGAGCCT-1	False	True	False	False	False	False	False
batch3control-1_S2_CTCCATGAGGACTGGT-1	False	True	False	False	False	True	False
batch3control-1_S2_CTCCATGCAAAGAGTT-1	False	True	False	False	False	False	False
batch3control-1_S2_CTCCATGCACACGTGC-1	False	False	False	False	False	False	False
batch3control-1_S2_CTCCATGCAGCTTTGA-1	False	True	False	False	False	True	False
batch3control-1_S2_CTCCATGCAGGTCCCA-1	False	False	False	False	False	False	False
batch3control-1_S2_CTCCATGGTAACCCGC-1	False	False	False	True	True	False	True
batch3control-1_S2_CTCCATGTCGCCGAAC-1	False	False	True	False	False	False	False
batch3control-1_S2_CTCCCAAAGCCTGAGA-1	False	True	False	False	False	True	False
batch3control-1_S2_CTCCCAAAGGAACTAT-1	False	False	False	False	False	False	False
batch3control-1_S2_CTCCCAAAGGAGATAG-1	False	False	False	False	False	False	False
batch3control-1_S2_CTCCCAACAAAGAGTT-1	False	False	True	False	False	False	False
batch3control-1_S2_CTCCCAAGTAGCGTCC-1	False	True	False	False	False	False	False
batch3control-1_S2_CTCCCAAGTAGGCTGA-1	False	True	False	False	False	False	False
batch3control-1_S2_CTCCCAAGTAGTCGTT-1	False	True	False	False	False	False	False
batch3control-1_S2_CTCCCAAGTATCAGGG-1	True	False	False	False	False	False	False
batch3control-1_S2_CTCCCAAGTCCACGCA-1	False	False	False	False	False	False	False
batch3control-1_S2_CTCCCAAGTGCAATAA-1	False	False	True	False	False	False	False
batch3control-1_S2_CTCCCAAGTGGACAGT-1	False	True	False	False	False	True	False
batch3control-1_S2_CTCCCAAGTGGATACG-1	False	True	False	False	False	True	False
batch3control-1_S2_CTCCCAATCCACCTCA-1	False	False	False	False	False	True	False
batch3control-1_S2_CTCCCAATCCTGTAGA-1	False	True	False	False	False	True	False
batch3control-1_S2_CTCCCAATCGTCCTCA-1	False	False	False	False	False	False	False
batch3control-1_S2_CTCCCTCAGGCAGGGA-1	False	False	False	False	False	False	False
batch3control-1_S2_CTCCCTCAGTAGGGTC-1	False	False	False	False	False	False	False
batch3control-1_S2_CTCCCTCCAATAGTCC-1	False	False	False	True	True	False	False
batch3control-1_S2_CTCCCTCCAGGTCCCA-1	True	False	False	False	False	False	False
batch3control-1_S2_CTCCCTCCATCATCCC-1	False	True	False	False	False	True	False
batch3control-1_S2_CTCCCTCGTATGCTAC-1	False	False	False	False	False	False	False
batch3control-1_S2_CTCCCTCGTCAGATTC-1	True	False	False	False	False	False	False
batch3control-1_S2_CTCCCTCGTCCATACA-1	False	False	False	False	False	False	False
batch3control-1_S2_CTCCCTCGTCCGGACT-1	False	True	False	False	False	False	False
batch3control-1_S2_CTCCCTCGTCGCACAC-1	True	False	False	False	False	False	False
batch3control-1_S2_CTCCCTCGTGAGAACC-1	True	False	False	False	False	False	False
batch3control-1_S2_CTCCCTCGTGAGCTCC-1	False	True	False	False	True	True	False
batch3control-1_S2_CTCCCTCGTGCAGGAT-1	False	True	False	False	False	False	False
batch3control-1_S2_CTCCCTCGTTATCTTC-1	False	False	False	True	True	False	False
batch3control-1_S2_CTCCCTCGTTCCAAAC-1	False	False	False	False	True	False	False
batch3control-1_S2_CTCCCTCTCAATGTCG-1	False	True	False	False	False	False	False
batch3control-1_S2_CTCCCTCTCACGAGGA-1	False	True	False	False	False	False	False
batch3control-1_S2_CTCCCTCTCATGTCTT-1	False	True	False	True	True	False	True
batch3control-1_S2_CTCCCTCTCTAGACCA-1	False	False	False	True	True	False	False
batch3control-1_S2_CTCCGATAGTGAGGTC-1	False	True	False	False	False	True	False
batch3control-1_S2_CTCCGATAGTGCAGGT-1	False	False	False	False	False	False	False
batch3control-1_S2_CTCCGATCACAGGATG-1	False	True	False	False	False	True	False
batch3control-1_S2_CTCCGATCAGGAGGTT-1	False	False	False	False	False	False	False
batch3control-1_S2_CTCCGATGTAACCCTA-1	False	True	False	False	False	True	False
batch3control-1_S2_CTCCGATGTATCTCTT-1	False	True	False	False	False	False	False
batch3control-1_S2_CTCCGATGTCACTGAT-1	False	True	False	False	False	True	False
batch3control-1_S2_CTCCGATGTCGTTTCC-1	False	True	False	False	False	False	False
batch3control-1_S2_CTCCGATGTCTTCCGT-1	False	False	False	False	False	False	False
batch3control-1_S2_CTCCGATGTGTCCAAT-1	False	False	False	False	False	False	False
batch3control-1_S2_CTCCGATGTTCTCCCA-1	False	True	False	False	False	True	False
batch3control-1_S2_CTCCGATTCACGACTA-1	False	False	False	False	False	False	False
batch3control-1_S2_CTCCGATTCCTAGCCT-1	True	False	False	False	False	False	False
batch3control-1_S2_CTCCGATTCGTTAGTG-1	False	False	False	False	False	False	False
batch3control-1_S2_CTCCTCCAGAGTATAC-1	True	False	False	False	False	False	False
batch3control-1_S2_CTCCTCCAGATGCTAA-1	False	False	True	False	False	False	False
batch3control-1_S2_CTCCTCCAGCCTTTCC-1	False	True	False	False	True	True	False
batch3control-1_S2_CTCCTCCAGGGATCAC-1	False	False	False	False	False	False	False
batch3control-1_S2_CTCCTCCCAATAACGA-1	False	True	False	False	False	False	False
batch3control-1_S2_CTCCTCCCACAACCGC-1	False	True	False	False	False	False	False
batch3control-1_S2_CTCCTCCCACAGCTTA-1	False	False	False	False	False	False	False
batch3control-1_S2_CTCCTCCCACAGTACT-1	False	False	False	False	False	False	False
batch3control-1_S2_CTCCTCCCAGGTAGTG-1	False	True	False	False	False	False	False
batch3control-1_S2_CTCCTCCGTAATCAAG-1	False	True	False	False	True	True	False
batch3control-1_S2_CTCCTCCGTCGCTCGA-1	True	False	False	False	False	False	False
batch3control-1_S2_CTCCTCCGTTGCAAGG-1	False	False	False	False	False	False	False
batch3control-1_S2_CTCCTCCGTTGCATTG-1	False	False	False	False	False	False	False
batch3control-1_S2_CTCCTCCGTTTGGCTA-1	False	True	False	False	False	False	False
batch3control-1_S2_CTCCTCCTCAACCGAT-1	True	True	True	True	True	True	True
batch3control-1_S2_CTCCTCCTCAATGCAC-1	False	True	False	False	False	True	False
batch3control-1_S2_CTCCTCCTCACCTACC-1	False	True	False	False	False	False	False
batch3control-1_S2_CTCCTCCTCCACGGGT-1	False	False	False	False	False	False	False
batch3control-1_S2_CTCCTCCTCCTACCAC-1	False	False	False	False	False	False	False
batch3control-1_S2_CTCCTCCTCTCAACGA-1	True	False	False	False	False	False	False
batch3control-1_S2_CTCCTCCTCTGTGCTC-1	False	True	False	False	False	True	False
batch3control-1_S2_CTCCTTTAGAATTTGG-1	False	True	False	False	False	True	False
batch3control-1_S2_CTCCTTTAGACCCTTA-1	True	False	False	False	False	False	False
batch3control-1_S2_CTCCTTTAGCCAGAGT-1	False	True	False	False	False	True	False
batch3control-1_S2_CTCCTTTAGGTATAGT-1	False	False	False	False	False	False	False
batch3control-1_S2_CTCCTTTCAACGAGGT-1	False	True	False	False	False	False	False
batch3control-1_S2_CTCCTTTCAATTGGTC-1	False	False	False	False	False	False	False
batch3control-1_S2_CTCCTTTCACCGTACG-1	False	True	False	False	False	False	False
batch3control-1_S2_CTCCTTTCACCTTCGT-1	False	False	False	False	False	False	False
batch3control-1_S2_CTCCTTTCACGACGAA-1	False	True	False	False	False	True	False
batch3control-1_S2_CTCCTTTCACTAGAGG-1	False	True	False	False	False	True	False
batch3control-1_S2_CTCCTTTGTAGAGACC-1	False	True	False	False	False	False	False
batch3control-1_S2_CTCCTTTGTGAGAGGG-1	False	False	False	False	False	False	False
batch3control-1_S2_CTCCTTTGTGGATTTC-1	False	True	False	False	False	False	False
batch3control-1_S2_CTCCTTTGTGTCGATT-1	False	False	False	False	False	False	False
batch3control-1_S2_CTCCTTTGTTACGATC-1	False	True	False	True	True	False	True
batch3control-1_S2_CTCCTTTGTTGCTAGT-1	False	False	False	False	False	False	False
batch3control-1_S2_CTCCTTTTCCCGAATA-1	False	False	False	False	False	False	False
batch3control-1_S2_CTCCTTTTCTGATGGT-1	False	True	False	False	False	True	False
batch3control-1_S2_CTCGAGGAGACCTGGA-1	False	True	False	False	False	False	False
batch3control-1_S2_CTCGAGGAGATGACCG-1	False	True	False	False	False	True	False
batch3control-1_S2_CTCGAGGAGCCGTTAT-1	True	False	False	False	False	False	False
batch3control-1_S2_CTCGAGGAGTACGAGC-1	False	False	True	False	False	False	False
batch3control-1_S2_CTCGAGGCATAGATCC-1	False	False	False	False	True	False	True
batch3control-1_S2_CTCGAGGCATGGCGCT-1	False	False	False	False	False	False	False
batch3control-1_S2_CTCGAGGCATGTGTCA-1	False	True	False	False	False	False	False
batch3control-1_S2_CTCGAGGGTGTACGCC-1	False	True	False	False	False	False	False
batch3control-1_S2_CTCGAGGGTTGGAGGT-1	True	False	False	False	False	False	False
batch3control-1_S2_CTCGAGGTCATGGGAG-1	False	True	False	True	True	False	True
batch3control-1_S2_CTCTCAGAGAGGCGGA-1	False	True	False	False	False	True	False
batch3control-1_S2_CTCTCAGAGCCATTGT-1	False	False	True	False	False	False	False
batch3control-1_S2_CTCTCAGAGGAAGTGA-1	True	False	False	False	False	False	False
batch3control-1_S2_CTCTCAGAGGTAACTA-1	False	False	False	False	False	False	False
batch3control-1_S2_CTCTCAGCAAGTCGTT-1	False	True	False	False	False	False	False
batch3control-1_S2_CTCTCAGCACCTGCGA-1	False	True	False	False	False	False	False
batch3control-1_S2_CTCTCAGCACGGATCC-1	False	True	False	False	False	False	False
batch3control-1_S2_CTCTCAGCACGGTAGA-1	False	False	False	False	False	False	False
batch3control-1_S2_CTCTCAGCAGACATCT-1	False	True	False	False	False	False	False
batch3control-1_S2_CTCTCAGCATATGCGT-1	True	False	False	False	False	False	False
batch3control-1_S2_CTCTCAGGTACAAACA-1	False	False	False	False	False	False	False
batch3control-1_S2_CTCTCAGGTCAAGGCA-1	False	True	False	False	False	False	False
batch3control-1_S2_CTCTCAGTCATTGTTC-1	True	False	False	False	False	False	False
batch3control-1_S2_CTCTCAGTCCCGGTAG-1	False	False	False	False	False	False	False
batch3control-1_S2_CTCTCAGTCCGCTTAC-1	False	True	False	False	False	True	False
batch3control-1_S2_CTCTCAGTCGCATTGA-1	False	False	True	False	False	False	False
batch3control-1_S2_CTCTCAGTCTCTTAAC-1	False	False	False	False	False	False	False
batch3control-1_S2_CTCTCAGTCTGCTCTG-1	False	True	False	False	False	False	False
batch3control-1_S2_CTCTCGAAGAGAATCT-1	False	False	False	False	False	False	False
batch3control-1_S2_CTCTCGAAGCGCCTCA-1	False	True	False	False	False	False	False
batch3control-1_S2_CTCTCGAAGCTCCCTT-1	False	False	False	False	False	False	False
batch3control-1_S2_CTCTCGACAATCCTTT-1	False	False	False	False	False	False	False
batch3control-1_S2_CTCTCGACACACGCCA-1	False	False	False	False	True	False	False
batch3control-1_S2_CTCTCGACAGAGTGAC-1	False	False	False	False	False	False	False
batch3control-1_S2_CTCTCGACAGTCGGTC-1	False	False	False	False	False	False	False
batch3control-1_S2_CTCTCGACATCTCGTC-1	False	True	False	False	False	True	False
batch3control-1_S2_CTCTCGATCAGCTGAT-1	False	False	False	False	False	False	False
batch3control-1_S2_CTCTCGATCGACGCTG-1	False	False	True	False	False	False	False
batch3control-1_S2_CTCTCGATCGACTCCT-1	False	True	False	False	False	True	False
batch3control-1_S2_CTCTCGATCGCCGAGT-1	False	True	False	False	False	True	False
batch3control-1_S2_CTCTGGTAGTACAGCG-1	False	False	False	False	False	False	False
batch3control-1_S2_CTCTGGTAGTCGTCTA-1	False	False	False	False	True	False	True
batch3control-1_S2_CTCTGGTCAATTGTGC-1	False	True	False	False	False	False	False
batch3control-1_S2_CTCTGGTCAGCGTGAA-1	False	False	False	False	False	False	False
batch3control-1_S2_CTCTGGTCAGCTGTCG-1	False	True	False	False	False	False	False
batch3control-1_S2_CTCTGGTGTCGGTAAG-1	False	True	False	False	False	False	False
batch3control-1_S2_CTCTGGTTCCGGTTCT-1	False	False	False	False	False	False	False
batch3control-1_S2_CTGAATGAGATTGCGG-1	False	False	False	False	False	False	False
batch3control-1_S2_CTGAATGAGTTGCTGT-1	False	True	False	False	False	False	False
batch3control-1_S2_CTGAATGCAAACCATC-1	False	False	False	False	False	False	False
batch3control-1_S2_CTGAATGCAACGACTT-1	False	False	False	False	False	False	False
batch3control-1_S2_CTGAATGCACCTGCGA-1	False	True	False	False	False	False	False
batch3control-1_S2_CTGAATGCACTGGATT-1	False	True	False	False	False	True	False
batch3control-1_S2_CTGAATGCAGTTAAAG-1	False	True	False	False	False	True	False
batch3control-1_S2_CTGAATGGTCCAAAGG-1	False	True	False	False	False	True	False
batch3control-1_S2_CTGAATGGTGACGTCC-1	False	False	False	False	False	False	False
batch3control-1_S2_CTGAATGTCACACCGG-1	False	True	False	False	False	True	False
batch3control-1_S2_CTGAGCGAGCGGGTAT-1	False	False	False	False	False	False	False
batch3control-1_S2_CTGAGCGAGGAGGCAG-1	False	True	False	False	False	True	False
batch3control-1_S2_CTGAGCGAGTGCAACG-1	False	True	False	False	False	True	False
batch3control-1_S2_CTGAGCGCACATAGCT-1	False	True	False	False	False	True	False
batch3control-1_S2_CTGAGCGCACCAAAGG-1	False	False	True	False	False	False	False
batch3control-1_S2_CTGAGCGCACGCGGTT-1	False	True	False	False	False	True	False
batch3control-1_S2_CTGAGCGCACGCTGCA-1	False	False	False	False	False	False	False
batch3control-1_S2_CTGAGCGCAGCAGTTT-1	False	False	False	False	False	False	False
batch3control-1_S2_CTGAGCGGTACGACTT-1	False	False	False	False	False	False	False
batch3control-1_S2_CTGAGCGGTCCAGTTA-1	False	False	False	False	False	False	False
batch3control-1_S2_CTGAGCGGTTCAAACC-1	False	False	False	False	False	False	False
batch3control-1_S2_CTGAGCGTCAGAGTGG-1	False	True	False	False	False	True	False
batch3control-1_S2_CTGAGCGTCCCGTTGT-1	False	False	False	False	True	False	False
batch3control-1_S2_CTGAGGCAGAAGGGAT-1	False	True	False	False	False	True	False
batch3control-1_S2_CTGAGGCAGCTTTCCC-1	False	True	False	False	False	False	False
batch3control-1_S2_CTGAGGCAGGCCCGTT-1	False	False	False	False	False	False	False
batch3control-1_S2_CTGAGGCAGTCACGAG-1	False	True	False	False	False	True	False
batch3control-1_S2_CTGAGGCAGTTTCGGT-1	False	False	False	False	False	False	False
batch3control-1_S2_CTGAGGCCAAGATCCT-1	False	True	False	False	False	True	False
batch3control-1_S2_CTGAGGCCAATGTGGG-1	False	True	False	False	False	True	False
batch3control-1_S2_CTGAGGCCACGTTCGG-1	False	False	False	False	False	False	False
batch3control-1_S2_CTGAGGCCAGGATCTT-1	False	False	False	False	False	False	False
batch3control-1_S2_CTGAGGCCAGGCATGA-1	False	False	False	False	False	False	False
batch3control-1_S2_CTGAGGCCATGGAATA-1	False	True	False	False	False	False	False
batch3control-1_S2_CTGAGGCGTAACGGTG-1	False	False	False	False	False	False	False
batch3control-1_S2_CTGAGGCGTATGCAAA-1	False	True	False	False	False	False	False
batch3control-1_S2_CTGAGGCGTATTCTCT-1	True	True	True	True	True	True	True
batch3control-1_S2_CTGAGGCTCAAGAGGC-1	False	False	False	False	False	False	False
batch3control-1_S2_CTGAGGCTCACTTCTA-1	False	True	False	False	False	False	False
batch3control-1_S2_CTGAGGCTCCAACTAG-1	False	True	False	False	False	True	False
batch3control-1_S2_CTGAGGCTCCGCAACG-1	False	False	False	False	False	False	False
batch3control-1_S2_CTGAGGCTCGATGGAG-1	True	False	False	False	False	False	False
batch3control-1_S2_CTGATCCAGAGGTCGT-1	True	False	False	False	False	False	False
batch3control-1_S2_CTGATCCAGCCTCTTC-1	True	False	False	False	False	False	False
batch3control-1_S2_CTGATCCAGTGCCGAA-1	True	False	False	False	False	False	False
batch3control-1_S2_CTGATCCCAATAGTAG-1	False	True	False	False	False	False	False
batch3control-1_S2_CTGATCCCACCATATG-1	True	False	False	False	False	False	False
batch3control-1_S2_CTGATCCCACCCTAGG-1	False	False	False	False	False	False	False
batch3control-1_S2_CTGATCCCACTAAACC-1	False	True	False	False	False	False	False
batch3control-1_S2_CTGATCCCACTACCGG-1	False	True	False	False	False	True	False
batch3control-1_S2_CTGATCCCAGCTGTGC-1	False	True	False	False	False	True	False
batch3control-1_S2_CTGATCCGTACGGATG-1	False	True	False	False	False	False	False
batch3control-1_S2_CTGATCCGTAGATTAG-1	False	False	True	False	False	False	False
batch3control-1_S2_CTGATCCGTCACTACA-1	False	True	False	False	False	True	False
batch3control-1_S2_CTGATCCGTCGTTGCG-1	False	False	False	False	False	False	False
batch3control-1_S2_CTGATCCGTGTGTGGA-1	False	False	True	False	False	False	False
batch3control-1_S2_CTGATCCGTTGGAGAC-1	False	False	False	False	False	False	False
batch3control-1_S2_CTGATCCGTTTCGTAG-1	False	False	False	False	False	False	False
batch3control-1_S2_CTGATCCTCACCTCAC-1	False	False	False	False	False	False	False
batch3control-1_S2_CTGATCCTCATTTGTC-1	False	False	False	False	False	False	False
batch3control-1_S2_CTGATCCTCCACAGCG-1	False	True	False	False	False	False	False
batch3control-1_S2_CTGATCCTCCACATAG-1	False	False	True	False	False	False	False
batch3control-1_S2_CTGATCCTCCGAGGCT-1	False	False	False	False	False	False	False
batch3control-1_S2_CTGATCCTCTAGATCG-1	False	True	False	False	False	True	False
batch3control-1_S2_CTGATCCTCTGGACCG-1	True	False	False	False	False	False	False
batch3control-1_S2_CTGATCCTCTTAGCTT-1	False	False	False	False	False	True	False
batch3control-1_S2_CTGCAGGAGCCAAGTG-1	False	True	False	False	False	True	False
batch3control-1_S2_CTGCAGGAGCTGTGCC-1	False	True	False	False	False	True	False
batch3control-1_S2_CTGCAGGAGGACAGCT-1	True	True	True	True	True	True	True
batch3control-1_S2_CTGCAGGAGGCGTTAG-1	False	False	True	False	False	False	False
batch3control-1_S2_CTGCAGGAGTAACCTC-1	False	False	False	False	False	False	False
batch3control-1_S2_CTGCAGGCAAAGTGTA-1	False	True	False	False	False	True	False
batch3control-1_S2_CTGCAGGCACACCTTC-1	False	False	False	False	False	False	False
batch3control-1_S2_CTGCAGGCATCTATCT-1	False	False	False	False	False	False	False
batch3control-1_S2_CTGCAGGGTCACATTG-1	False	True	False	False	False	False	False
batch3control-1_S2_CTGCAGGGTCCAAGAG-1	False	False	False	False	False	False	False
batch3control-1_S2_CTGCAGGGTTCGTTCC-1	False	True	False	False	False	True	False
batch3control-1_S2_CTGCAGGTCATTTACC-1	False	True	False	False	False	True	False
batch3control-1_S2_CTGCAGGTCCTTACCG-1	False	True	False	True	True	False	True
batch3control-1_S2_CTGCAGGTCGAGAAAT-1	False	False	False	False	False	False	False
batch3control-1_S2_CTGCATCAGCCGAATG-1	False	True	False	False	False	True	False
batch3control-1_S2_CTGCATCAGCTCATAC-1	False	False	False	False	False	False	False
batch3control-1_S2_CTGCATCAGTACTCGT-1	False	True	False	True	True	False	True
batch3control-1_S2_CTGCATCCAATAGTAG-1	False	True	False	False	False	False	False
batch3control-1_S2_CTGCATCCAGCCTATA-1	False	True	False	False	False	True	False
batch3control-1_S2_CTGCATCCAGGACTAG-1	False	True	False	False	False	True	False
batch3control-1_S2_CTGCATCCATATACCG-1	True	False	False	False	False	False	False
batch3control-1_S2_CTGCATCGTCGACTGC-1	False	False	False	False	False	False	False
batch3control-1_S2_CTGCATCGTGGTCTAT-1	True	False	False	False	False	False	False
batch3control-1_S2_CTGCATCGTTGCCTAA-1	False	True	False	False	False	True	False
batch3control-1_S2_CTGCATCGTTGTGGCC-1	False	False	True	False	False	False	False
batch3control-1_S2_CTGCATCTCCTAGCTC-1	True	False	False	False	False	False	False
batch3control-1_S2_CTGCATCTCGCAGTTA-1	True	False	False	False	False	False	False
batch3control-1_S2_CTGCATCTCGTGGGTC-1	False	True	False	True	True	False	True
batch3control-1_S2_CTGCCATAGGAAACGA-1	False	True	False	False	False	False	False
batch3control-1_S2_CTGCCATAGGCTAAAT-1	True	False	False	False	False	False	False
batch3control-1_S2_CTGCCATAGGGATGTC-1	False	True	False	False	False	False	False
batch3control-1_S2_CTGCCATAGGTTGACG-1	False	False	False	True	True	False	False
batch3control-1_S2_CTGCCATCAGAGAAAG-1	True	False	False	False	False	False	False
batch3control-1_S2_CTGCCATGTACTAGCT-1	False	True	False	False	False	True	False
batch3control-1_S2_CTGCCATGTCGGAACA-1	True	False	False	False	False	False	False
batch3control-1_S2_CTGCCTAAGAGCGACT-1	True	False	False	False	False	False	False
batch3control-1_S2_CTGCCTAAGCAACAAT-1	False	False	True	False	False	False	False
batch3control-1_S2_CTGCCTAAGCAAGCCA-1	False	True	False	False	False	False	False
batch3control-1_S2_CTGCCTAAGCATCCCG-1	False	False	True	False	False	False	False
batch3control-1_S2_CTGCCTAAGCATGTTC-1	False	False	False	True	False	False	False
batch3control-1_S2_CTGCCTAAGCTCCGAC-1	False	False	False	False	False	False	False
batch3control-1_S2_CTGCCTAAGGACTTCT-1	False	True	False	False	True	False	False
batch3control-1_S2_CTGCCTAAGGCTAAAT-1	False	False	False	False	False	False	False
batch3control-1_S2_CTGCCTACAACATCGT-1	False	True	False	False	False	False	False
batch3control-1_S2_CTGCCTACACCGAATT-1	True	False	False	False	False	False	False
batch3control-1_S2_CTGCCTACAGACCGCT-1	False	True	False	False	False	False	False
batch3control-1_S2_CTGCCTAGTAGCTCGC-1	False	True	False	False	False	False	False
batch3control-1_S2_CTGCCTAGTAGGAAAG-1	False	True	False	False	False	False	False
batch3control-1_S2_CTGCCTAGTGGTACAG-1	False	False	False	False	True	False	False
batch3control-1_S2_CTGCCTAGTGTAGGAC-1	True	True	True	True	True	True	True
batch3control-1_S2_CTGCCTATCGCTAAAC-1	False	True	False	True	True	False	True
batch3control-1_S2_CTGCCTATCTGCAGCG-1	False	False	True	False	False	False	False
batch3control-1_S2_CTGCGAGAGAGCAGAA-1	True	True	False	True	True	True	False
batch3control-1_S2_CTGCGAGAGAGTTGTA-1	False	False	False	False	False	False	False
batch3control-1_S2_CTGCGAGAGCGACTTT-1	False	True	False	False	False	False	False
batch3control-1_S2_CTGCGAGAGGCTCCCA-1	True	False	False	False	False	False	False
batch3control-1_S2_CTGCGAGAGTCCCGGT-1	False	False	True	False	False	False	False
batch3control-1_S2_CTGCGAGCACAGAGAC-1	False	True	False	False	False	True	False
batch3control-1_S2_CTGCGAGCACAGCGCT-1	False	True	False	False	False	True	False
batch3control-1_S2_CTGCGAGCAGTAGTGG-1	False	True	False	False	False	False	False
batch3control-1_S2_CTGCGAGGTCTCACGG-1	False	False	True	False	False	False	False
batch3control-1_S2_CTGCGAGGTTCGGTCG-1	False	False	False	True	True	False	False
batch3control-1_S2_CTGCGAGTCACCGGTG-1	False	False	False	False	False	False	False
batch3control-1_S2_CTGCGAGTCCTTGAAG-1	False	False	False	False	False	False	False
batch3control-1_S2_CTGCGAGTCGTCCTTG-1	False	False	False	False	False	False	False
batch3control-1_S2_CTGCTCAAGCCATGCC-1	False	False	False	True	True	False	False
batch3control-1_S2_CTGCTCAAGGCAGGTT-1	False	False	True	False	False	False	False
batch3control-1_S2_CTGCTCAAGTCCTGCG-1	False	False	False	False	False	False	False
batch3control-1_S2_CTGCTCACACTGAGGA-1	False	True	False	False	False	True	False
batch3control-1_S2_CTGCTCACAGAGTTGG-1	False	False	False	False	False	False	False
batch3control-1_S2_CTGCTCACATACCATG-1	False	True	False	False	False	True	False
batch3control-1_S2_CTGCTCACATGGCGCT-1	False	False	False	False	False	False	False
batch3control-1_S2_CTGCTCACATTGAAAG-1	True	False	False	False	False	False	False
batch3control-1_S2_CTGCTCAGTCAAACGG-1	False	True	False	False	False	True	False
batch3control-1_S2_CTGCTCAGTCATCCGG-1	False	False	False	False	False	False	False
batch3control-1_S2_CTGCTCAGTGCCCTTT-1	False	False	False	False	False	False	False
batch3control-1_S2_CTGCTCAGTGGAACAC-1	False	False	False	False	False	False	False
batch3control-1_S2_CTGCTCAGTGTTAAAG-1	True	False	False	False	False	False	False
batch3control-1_S2_CTGCTCATCCGGTAGC-1	False	False	False	False	False	False	False
batch3control-1_S2_CTGCTCATCGCAGTCG-1	False	False	True	False	False	False	False
batch3control-1_S2_CTGCTCATCGTTCCTG-1	False	True	False	False	False	True	False
batch3control-1_S2_CTGCTCATCTACCAGA-1	False	False	False	False	False	False	False
batch3control-1_S2_CTGCTCATCTGTCCGT-1	False	False	True	False	False	False	False
batch3control-1_S2_CTGCTCATCTTCACGC-1	False	True	False	False	False	True	False
batch3control-1_S2_CTGCTCATCTTGCAAG-1	False	False	False	False	False	False	False
batch3control-1_S2_CTGGACGAGAGAGAAC-1	False	False	False	False	False	False	False
batch3control-1_S2_CTGGACGAGATGAACT-1	False	True	False	False	False	True	False
batch3control-1_S2_CTGGACGAGCACTCTA-1	False	False	False	False	False	False	False
batch3control-1_S2_CTGGACGCAAACAGGC-1	False	False	False	False	False	False	False
batch3control-1_S2_CTGGACGCACAAGCCC-1	False	True	False	False	False	True	False
batch3control-1_S2_CTGGACGCACAGTGTT-1	True	True	True	True	True	True	True
batch3control-1_S2_CTGGACGCACTCCTTG-1	False	True	False	False	False	True	False
batch3control-1_S2_CTGGACGCAGCTGTAT-1	False	True	False	False	False	False	False
batch3control-1_S2_CTGGACGCAGGCTCTG-1	False	False	False	False	False	False	False
batch3control-1_S2_CTGGACGCATGAAAGT-1	True	False	False	False	False	False	False
batch3control-1_S2_CTGGACGGTACGGCAA-1	False	True	False	True	True	False	False
batch3control-1_S2_CTGGACGGTCTAGGCC-1	False	False	False	False	False	False	False
batch3control-1_S2_CTGGACGGTCTCGGAC-1	False	False	True	False	False	False	False
batch3control-1_S2_CTGGACGTCTATTCGT-1	False	False	False	False	False	False	False
batch3control-1_S2_CTGGACGTCTTCCGTG-1	False	True	False	False	False	False	False
batch3control-1_S2_CTGGCAGAGCAATTCC-1	False	False	False	False	False	False	False
batch3control-1_S2_CTGGCAGAGCCATATC-1	False	True	False	False	False	True	False
batch3control-1_S2_CTGGCAGAGGCAGGTT-1	False	True	False	False	False	False	False
batch3control-1_S2_CTGGCAGAGTCTAGCT-1	False	True	False	False	False	True	False
batch3control-1_S2_CTGGCAGAGTTCCTGA-1	False	True	False	False	False	False	False
batch3control-1_S2_CTGGCAGCAAGTCATC-1	False	True	False	False	False	False	False
batch3control-1_S2_CTGGCAGCACAAAGCG-1	False	False	False	False	False	False	False
batch3control-1_S2_CTGGCAGCACGACGAA-1	False	True	False	False	False	False	False
batch3control-1_S2_CTGGCAGCATACATCG-1	False	True	False	False	False	True	False
batch3control-1_S2_CTGGCAGCATATTCGG-1	False	False	False	False	False	False	False
batch3control-1_S2_CTGGCAGCATGTCGTA-1	True	False	False	False	False	False	False
batch3control-1_S2_CTGGCAGGTGAATTAG-1	False	False	False	False	False	False	False
batch3control-1_S2_CTGGCAGGTGTCTAAC-1	False	True	False	False	False	True	False
batch3control-1_S2_CTGGCAGGTGTTACAC-1	False	True	False	False	False	False	False
batch3control-1_S2_CTGGCAGTCAATCTCT-1	False	False	False	False	False	False	False
batch3control-1_S2_CTGGCAGTCAGGTGTT-1	False	False	False	False	False	False	False
batch3control-1_S2_CTGGCAGTCCTCGATC-1	False	False	False	False	False	False	False
batch3control-1_S2_CTGGCAGTCTACTATC-1	False	False	False	False	False	False	False
batch3control-1_S2_CTGGTCTAGACTTCGT-1	False	True	False	False	False	True	False
batch3control-1_S2_CTGGTCTAGCGTCAAG-1	False	False	False	False	False	False	False
batch3control-1_S2_CTGGTCTAGGCCTAGA-1	False	False	False	False	False	False	False
batch3control-1_S2_CTGGTCTAGGCCTTGC-1	True	False	False	False	False	False	False
batch3control-1_S2_CTGGTCTCAAAGTGTA-1	False	False	False	False	False	False	False
batch3control-1_S2_CTGGTCTCATACTGAC-1	False	False	False	False	False	False	False
batch3control-1_S2_CTGGTCTCATATAGCC-1	False	False	False	False	False	False	False
batch3control-1_S2_CTGGTCTCATGGAGAC-1	False	True	False	False	False	True	False
batch3control-1_S2_CTGGTCTGTGAGATAT-1	False	False	True	False	False	False	False
batch3control-1_S2_CTGGTCTGTGGCAGAT-1	False	False	False	False	False	False	False
batch3control-1_S2_CTGGTCTGTGTACATC-1	False	True	False	False	False	True	False
batch3control-1_S2_CTGGTCTGTTCAGCTA-1	True	True	True	True	True	True	True
batch3control-1_S2_CTGGTCTTCACTTGGA-1	False	False	False	False	False	False	False
batch3control-1_S2_CTGGTCTTCCCTGGTT-1	False	True	False	False	False	True	False
batch3control-1_S2_CTGGTCTTCCTTTGAT-1	False	False	False	False	False	False	False
batch3control-1_S2_CTGGTCTTCTAAACGC-1	False	False	False	False	False	False	False
batch3control-1_S2_CTGGTCTTCTGCGATA-1	False	True	False	False	False	False	False
batch3control-1_S2_CTGTACCAGGCAATGC-1	False	True	False	False	False	False	False
batch3control-1_S2_CTGTACCAGTATGATG-1	False	False	False	False	False	False	False
batch3control-1_S2_CTGTACCCAAGGAGTC-1	False	True	False	False	False	False	False
batch3control-1_S2_CTGTACCCATAATGCC-1	False	True	False	False	False	False	False
batch3control-1_S2_CTGTACCGTGAAGCTG-1	False	True	False	False	False	False	False
batch3control-1_S2_CTGTACCGTGTTATCG-1	False	True	False	False	False	False	False
batch3control-1_S2_CTGTACCGTTGCTCGG-1	False	True	False	False	False	True	False
batch3control-1_S2_CTGTACCTCAAGAATG-1	False	True	False	False	False	False	False
batch3control-1_S2_CTGTACCTCATCACAG-1	False	False	False	False	False	False	False
batch3control-1_S2_CTGTACCTCTCAGTCC-1	True	False	False	False	False	False	False
batch3control-1_S2_CTGTACCTCTCGCTTG-1	False	True	False	False	False	False	False
batch3control-1_S2_CTGTAGAAGATGGCAC-1	False	False	True	False	False	False	False
batch3control-1_S2_CTGTAGAAGGATACAT-1	False	False	False	False	False	False	False
batch3control-1_S2_CTGTAGAAGTTTGGCT-1	False	True	False	False	False	False	False
batch3control-1_S2_CTGTAGACAGTCTGGC-1	False	False	False	False	False	False	False
batch3control-1_S2_CTGTAGACATTGACCA-1	False	True	False	False	False	False	False
batch3control-1_S2_CTGTAGAGTACGTACT-1	False	False	False	False	False	False	False
batch3control-1_S2_CTGTAGAGTAGCTTGT-1	False	False	False	False	False	False	False
batch3control-1_S2_CTGTAGAGTAGGTACG-1	False	False	False	False	False	False	False
batch3control-1_S2_CTGTAGAGTCAGCTTA-1	True	False	False	False	False	False	False
batch3control-1_S2_CTGTAGAGTCAGGTGA-1	False	True	False	False	False	False	False
batch3control-1_S2_CTGTAGAGTTCCGCGA-1	False	True	False	False	False	True	False
batch3control-1_S2_CTGTAGATCAAGTGTC-1	False	False	False	False	False	False	False
batch3control-1_S2_CTGTAGATCCTTCTGG-1	False	True	False	False	False	False	False
batch3control-1_S2_CTGTAGATCGTTGTTT-1	False	True	False	False	False	True	False
batch3control-1_S2_CTGTAGATCTCGAGTA-1	False	True	False	False	False	True	False
batch3control-1_S2_CTGTAGATCTCTCGAC-1	False	True	False	True	True	False	False
batch3control-1_S2_CTGTATTAGATACCAA-1	True	False	False	False	False	False	False
batch3control-1_S2_CTGTATTAGCTGTCCG-1	False	True	False	False	False	True	False
batch3control-1_S2_CTGTATTCAAGGTCAG-1	False	False	True	False	False	False	False
batch3control-1_S2_CTGTATTCACATGAAA-1	False	True	False	False	False	True	False
batch3control-1_S2_CTGTATTGTAAGCTCT-1	False	True	False	False	False	False	False
batch3control-1_S2_CTGTATTGTAAGGAGA-1	False	True	False	False	False	True	False
batch3control-1_S2_CTGTATTGTAATACCC-1	False	True	False	False	False	False	False
batch3control-1_S2_CTGTATTGTACGACTT-1	False	False	False	False	False	False	False
batch3control-1_S2_CTGTATTGTACGGGAT-1	False	True	False	False	False	False	False
batch3control-1_S2_CTGTATTGTCAGCGTC-1	False	False	False	True	True	False	False
batch3control-1_S2_CTGTATTGTGGAAATT-1	False	True	False	False	False	False	False
batch3control-1_S2_CTGTATTTCAGCGGAA-1	False	False	False	True	True	False	True
batch3control-1_S2_CTGTATTTCAGTCACA-1	True	False	False	False	False	False	False
batch3control-1_S2_CTGTATTTCCGTTGGG-1	False	True	False	False	False	False	False
batch3control-1_S2_CTGTATTTCTACTGCC-1	False	True	False	False	False	True	False
batch3control-1_S2_CTGTATTTCTCTGGTC-1	False	True	False	False	False	False	False
batch3control-1_S2_CTGTATTTCTTCTCAA-1	False	False	False	False	False	False	False
batch3control-1_S2_CTGTCGTAGACGCATG-1	False	False	False	True	True	False	False
batch3control-1_S2_CTGTCGTAGTCAGGGT-1	False	False	False	False	False	False	False
batch3control-1_S2_CTGTCGTAGTCGCTAT-1	False	False	True	False	False	False	False
batch3control-1_S2_CTGTCGTCAAAGTATG-1	False	False	False	False	False	False	False
batch3control-1_S2_CTGTCGTCAAATGATG-1	True	False	False	False	False	False	False
batch3control-1_S2_CTGTCGTCACAGCTGC-1	False	False	False	False	False	False	False
batch3control-1_S2_CTGTCGTCATATAGCC-1	True	False	False	False	False	False	False
batch3control-1_S2_CTGTCGTCATGACGTT-1	False	True	False	False	False	True	False
batch3control-1_S2_CTGTCGTGTGCAATAA-1	False	False	True	False	False	False	False
batch3control-1_S2_CTGTCGTTCACTGCTC-1	False	True	False	False	False	True	False
batch3control-1_S2_CTGTCGTTCCATTGCC-1	False	False	False	False	False	False	False
batch3control-1_S2_CTGTCGTTCTAGGCAT-1	False	True	False	False	False	False	False
batch3control-1_S2_CTGTCGTTCTCCATAT-1	False	True	False	False	False	True	False
batch3control-1_S2_CTGTCGTTCTGGCCTT-1	False	True	False	False	False	False	False
batch3control-1_S2_CTGTGAAAGATCACTC-1	False	True	False	False	False	False	False
batch3control-1_S2_CTGTGAAAGTTGTCGT-1	False	False	False	False	False	False	False
batch3control-1_S2_CTGTGAACACGGTGAA-1	False	True	False	False	False	True	False
batch3control-1_S2_CTGTGAACACTGCGTG-1	False	False	False	False	False	False	False
batch3control-1_S2_CTGTGAACAGCTGAAG-1	True	False	False	False	False	False	False
batch3control-1_S2_CTGTGAACATGACTAC-1	False	False	False	False	False	False	False
batch3control-1_S2_CTGTGAAGTACAGTAA-1	False	False	False	False	False	False	False
batch3control-1_S2_CTGTGAAGTGTGATGG-1	False	True	False	True	True	False	False
batch3control-1_S2_CTGTGAAGTTAACCTG-1	False	False	False	False	False	False	False
batch3control-1_S2_CTGTGAATCAAGGACG-1	False	False	False	False	False	False	False
batch3control-1_S2_CTGTGAATCCGAGCTG-1	False	True	False	False	False	False	False
batch3control-1_S2_CTGTGGGAGCTAAACA-1	False	False	True	False	False	False	False
batch3control-1_S2_CTGTGGGAGCTCTTCC-1	False	False	False	False	False	False	False
batch3control-1_S2_CTGTGGGAGGTCTGGA-1	False	False	False	False	False	False	False
batch3control-1_S2_CTGTGGGCACAAATGA-1	False	False	False	False	False	False	False
batch3control-1_S2_CTGTGGGCACCCAATA-1	False	True	False	False	False	True	False
batch3control-1_S2_CTGTGGGGTACGAGTG-1	False	True	False	False	False	False	False
batch3control-1_S2_CTGTGGGGTGACACAG-1	False	False	False	False	False	False	False
batch3control-1_S2_CTGTGGGGTGTTTGCA-1	True	False	False	False	False	False	False
batch3control-1_S2_CTGTGGGGTTGATCGT-1	False	False	False	False	False	False	False
batch3control-1_S2_CTGTGGGTCACAGAGG-1	False	True	False	False	False	False	False
batch3control-1_S2_CTGTGGGTCATGAAAG-1	False	True	False	False	False	False	False
batch3control-1_S2_CTGTGGGTCGCCAATA-1	False	True	False	False	False	True	False
batch3control-1_S2_CTGTGGGTCGCTCTAC-1	False	False	False	False	False	False	False
batch3control-1_S2_CTGTGGGTCGCTGTCT-1	False	False	False	False	False	False	False
batch3control-1_S2_CTGTGGGTCGTACCTC-1	False	True	False	False	False	True	False
batch3control-1_S2_CTGTGGGTCTCCCATG-1	False	False	True	False	False	False	False
batch3control-1_S2_CTGTGGGTCTTTGGAG-1	False	False	False	False	False	False	False
batch3control-1_S2_CTTACCGAGTATGAGT-1	True	True	True	True	True	True	True
batch3control-1_S2_CTTACCGAGTCAGGGT-1	False	True	False	False	False	False	False
batch3control-1_S2_CTTACCGAGTCCTACA-1	False	False	False	False	False	False	False
batch3control-1_S2_CTTACCGCATAATGCC-1	False	False	True	False	False	False	False
batch3control-1_S2_CTTACCGGTCCATAGT-1	False	True	False	False	False	True	False
batch3control-1_S2_CTTACCGGTGTTACAC-1	False	True	False	False	False	False	False
batch3control-1_S2_CTTACCGGTTCCACGG-1	False	True	False	False	False	True	False
batch3control-1_S2_CTTACCGTCCCACAGG-1	True	True	True	True	True	True	True
batch3control-1_S2_CTTACCGTCCTTGGAA-1	False	True	False	False	False	True	False
batch3control-1_S2_CTTACCGTCTTCGATT-1	False	False	False	False	False	False	False
batch3control-1_S2_CTTAGGAAGAACTTCC-1	False	False	False	False	False	False	False
batch3control-1_S2_CTTAGGAAGATTGATG-1	False	True	False	True	True	False	False
batch3control-1_S2_CTTAGGAAGCGTGTTT-1	False	False	False	False	False	False	False
batch3control-1_S2_CTTAGGAAGGCGAAGG-1	False	True	False	False	False	False	False
batch3control-1_S2_CTTAGGAAGTAATCCC-1	False	False	False	False	False	False	False
batch3control-1_S2_CTTAGGAAGTCTTCGA-1	False	True	False	False	False	False	False
batch3control-1_S2_CTTAGGAAGTGGCCTC-1	False	False	False	False	False	False	False
batch3control-1_S2_CTTAGGACAACCGGAA-1	False	False	False	False	False	False	False
batch3control-1_S2_CTTAGGACAACGACTT-1	False	False	True	False	False	False	False
batch3control-1_S2_CTTAGGACAATTCGTG-1	False	False	False	False	False	False	False
batch3control-1_S2_CTTAGGACACAAATGA-1	False	True	False	False	False	True	False
batch3control-1_S2_CTTAGGACATGCAGGA-1	False	True	False	True	True	False	False
batch3control-1_S2_CTTAGGACATTGTACG-1	False	False	False	False	False	False	False
batch3control-1_S2_CTTAGGAGTAAGGCTG-1	False	True	False	False	False	False	False
batch3control-1_S2_CTTAGGAGTATGTGTC-1	False	True	False	False	False	False	False
batch3control-1_S2_CTTAGGATCCATCGTC-1	False	False	False	False	False	False	False
batch3control-1_S2_CTTAGGATCGTGGGAA-1	False	False	False	True	False	False	False
batch3control-1_S2_CTTAGGATCTTCGTAT-1	False	True	False	False	False	False	False
batch3control-1_S2_CTTCAATAGACATAGT-1	False	False	False	False	False	False	False
batch3control-1_S2_CTTCAATAGATCCCAT-1	False	True	False	False	False	True	False
batch3control-1_S2_CTTCAATAGGGAGTGG-1	False	True	False	False	False	False	False
batch3control-1_S2_CTTCAATAGTGGACTG-1	False	False	False	False	False	False	False
batch3control-1_S2_CTTCAATAGTTGTCGT-1	False	False	False	False	False	False	False
batch3control-1_S2_CTTCAATCAATTGCGT-1	False	True	False	True	True	False	True
batch3control-1_S2_CTTCAATCACTGAATC-1	False	True	False	False	False	True	False
batch3control-1_S2_CTTCAATCAGCCGGTT-1	False	True	False	False	False	False	False
batch3control-1_S2_CTTCAATCATCGCTGG-1	False	True	False	False	False	True	False
batch3control-1_S2_CTTCAATCATCTCCCA-1	True	False	False	False	False	False	False
batch3control-1_S2_CTTCAATGTAGCGTAG-1	False	True	False	False	False	False	False
batch3control-1_S2_CTTCAATGTATCGAAA-1	False	False	True	False	False	False	False
batch3control-1_S2_CTTCAATGTGTCCTAA-1	False	False	False	False	False	False	False
batch3control-1_S2_CTTCAATGTTAGAGTA-1	False	False	False	False	False	False	False
batch3control-1_S2_CTTCAATGTTTCGACA-1	False	True	False	False	False	False	False
batch3control-1_S2_CTTCAATTCAGATGCT-1	False	True	False	False	False	True	False
batch3control-1_S2_CTTCAATTCAGCACCG-1	False	True	False	False	False	False	False
batch3control-1_S2_CTTCAATTCTTCGGTC-1	False	False	True	False	False	False	False
batch3control-1_S2_CTTCCGAAGACATATG-1	False	True	False	False	False	True	False
batch3control-1_S2_CTTCCGAAGGGCTGAT-1	False	True	False	False	False	False	False
batch3control-1_S2_CTTCCGAAGGTTGACG-1	False	False	False	False	False	False	False
batch3control-1_S2_CTTCCGACAACCCTCT-1	False	False	False	False	False	False	False
batch3control-1_S2_CTTCCGACAATCGCGC-1	False	True	False	False	False	True	False
batch3control-1_S2_CTTCCGACAATGAACA-1	False	False	False	True	True	False	False
batch3control-1_S2_CTTCCGACAGTAGTTC-1	False	True	False	False	False	True	False
batch3control-1_S2_CTTCCGAGTTTCCCAC-1	False	False	False	False	True	False	False
batch3control-1_S2_CTTCCGATCACCTCTG-1	False	False	False	False	False	False	False
batch3control-1_S2_CTTCCGATCATGCCAA-1	False	True	False	False	False	False	False
batch3control-1_S2_CTTCCGATCCACGTAA-1	False	False	False	False	False	False	False
batch3control-1_S2_CTTCCTTAGAGCAGCT-1	False	False	False	False	False	False	False
batch3control-1_S2_CTTCCTTAGGATATAC-1	False	True	False	False	False	True	False
batch3control-1_S2_CTTCCTTAGGTCTTTG-1	False	False	False	False	False	False	False
batch3control-1_S2_CTTCCTTCACGAAAGC-1	False	False	False	False	False	False	False
batch3control-1_S2_CTTCCTTGTAAGGCCA-1	False	False	False	False	False	False	False
batch3control-1_S2_CTTCCTTGTACCTTCC-1	False	True	False	False	False	True	False
batch3control-1_S2_CTTCCTTGTGATGAAT-1	False	False	True	False	False	False	False
batch3control-1_S2_CTTCCTTGTGCATACT-1	False	False	True	False	False	False	False
batch3control-1_S2_CTTCGGTAGAATTGTG-1	False	True	False	False	False	False	False
batch3control-1_S2_CTTCGGTAGACAACAT-1	False	True	False	False	False	False	False
batch3control-1_S2_CTTCGGTAGACGAAGA-1	False	False	False	False	False	False	False
batch3control-1_S2_CTTCGGTAGCATCCTA-1	False	True	False	False	False	True	False
batch3control-1_S2_CTTCGGTAGGCATGGT-1	True	False	False	False	False	False	False
batch3control-1_S2_CTTCGGTAGGGCTTCC-1	False	False	False	False	False	False	False
batch3control-1_S2_CTTCGGTAGTTGAAAC-1	False	True	False	False	False	False	False
batch3control-1_S2_CTTCGGTCAAATGAAC-1	False	True	False	False	False	False	False
batch3control-1_S2_CTTCGGTCAAGAGCTG-1	False	False	False	False	False	False	False
batch3control-1_S2_CTTCGGTCACAATCTG-1	False	False	False	False	False	False	False
batch3control-1_S2_CTTCGGTCACGGCTAC-1	False	True	False	True	True	False	False
batch3control-1_S2_CTTCGGTCAGAAACCG-1	False	False	False	False	False	False	False
batch3control-1_S2_CTTCGGTCAGATTCGT-1	True	False	False	False	False	False	False
batch3control-1_S2_CTTCGGTCAGCGTAGA-1	False	True	False	False	False	True	False
batch3control-1_S2_CTTCGGTGTAGCGATG-1	False	True	False	True	True	False	True
batch3control-1_S2_CTTCGGTGTCGAACAG-1	False	False	False	False	False	False	False
batch3control-1_S2_CTTCGGTGTCGTGATT-1	False	True	False	False	False	True	False
batch3control-1_S2_CTTCGGTGTGCCGTTG-1	False	False	False	False	False	False	False
batch3control-1_S2_CTTCGGTGTGGTAATA-1	True	False	False	False	False	False	False
batch3control-1_S2_CTTCGGTTCGCCAACG-1	True	False	False	False	False	False	False
batch3control-1_S2_CTTCGGTTCGCGTGAC-1	False	False	False	False	False	False	False
batch3control-1_S2_CTTCGGTTCTATACTC-1	True	False	False	False	False	False	False
batch3control-1_S2_CTTCGGTTCTTCGATT-1	False	True	False	False	False	False	False
batch3control-1_S2_CTTCGGTTCTTGCAAG-1	False	False	False	False	False	False	False
batch3control-1_S2_CTTCTAAAGACCCGCT-1	False	False	False	False	False	False	False
batch3control-1_S2_CTTCTAAAGCGCCGTT-1	False	False	False	False	False	False	False
batch3control-1_S2_CTTCTAAAGGTCATAA-1	False	False	False	False	False	False	False
batch3control-1_S2_CTTCTAACAACCGCTG-1	False	True	False	False	False	False	False
batch3control-1_S2_CTTCTAACACTAACGT-1	False	False	False	False	False	False	False
batch3control-1_S2_CTTCTAACATCCGAGC-1	False	True	False	False	False	False	False
batch3control-1_S2_CTTCTAACATCGCTGG-1	False	True	False	False	False	True	False
batch3control-1_S2_CTTCTAACATTGCTTT-1	False	False	False	False	False	False	False
batch3control-1_S2_CTTCTAAGTAGGTAGC-1	False	True	False	False	False	False	False
batch3control-1_S2_CTTCTAAGTGCATTAC-1	False	False	False	False	False	False	False
batch3control-1_S2_CTTCTAATCCGCGATG-1	False	False	False	False	False	False	False
batch3control-1_S2_CTTCTAATCTCCACTG-1	False	False	False	False	False	False	False
batch3control-1_S2_CTTCTCTAGAGGTATT-1	False	False	False	False	False	False	False
batch3control-1_S2_CTTCTCTAGGACACTG-1	False	False	False	False	False	False	False
batch3control-1_S2_CTTCTCTAGTAACAGT-1	False	True	False	False	False	True	False
batch3control-1_S2_CTTCTCTCAAATGAAC-1	False	True	False	False	False	False	False
batch3control-1_S2_CTTCTCTCAACAAGAT-1	False	False	False	False	False	False	False
batch3control-1_S2_CTTCTCTCAACACGTT-1	False	False	False	False	False	False	False
batch3control-1_S2_CTTCTCTCACAGTCCG-1	False	True	False	False	False	False	False
batch3control-1_S2_CTTCTCTCAGACGGAT-1	False	True	False	False	False	False	False
batch3control-1_S2_CTTCTCTCATAACCCA-1	False	False	True	False	False	False	False
batch3control-1_S2_CTTCTCTGTAAGGTCG-1	False	True	False	False	False	False	False
batch3control-1_S2_CTTCTCTGTAATGCGG-1	True	False	False	False	False	False	False
batch3control-1_S2_CTTCTCTGTAGACGTG-1	False	False	False	False	False	False	False
batch3control-1_S2_CTTCTCTGTCAGATTC-1	False	False	False	False	False	False	False
batch3control-1_S2_CTTCTCTGTCGCATGC-1	False	False	False	False	False	False	False
batch3control-1_S2_CTTCTCTGTCTACGTA-1	False	True	False	False	False	False	False
batch3control-1_S2_CTTCTCTGTTAGGAGC-1	False	False	False	False	False	False	False
batch3control-1_S2_CTTCTCTGTTCATCTT-1	True	True	False	True	True	True	False
batch3control-1_S2_CTTCTCTTCGGAATGG-1	False	True	False	False	False	True	False
batch3control-1_S2_CTTCTCTTCGTTGTAG-1	False	True	False	True	True	False	True
batch3control-1_S2_CTTCTCTTCTGCCCTA-1	False	True	False	False	False	True	False
batch3control-1_S2_CTTGAGAAGAATCGAT-1	False	False	False	False	False	False	False
batch3control-1_S2_CTTGAGAAGGACAAGA-1	False	False	False	False	False	False	False
batch3control-1_S2_CTTGAGACAAACTCTG-1	False	False	False	False	True	False	False
batch3control-1_S2_CTTGAGACAATTCTTC-1	False	True	False	False	False	False	False
batch3control-1_S2_CTTGAGACAGGGAGAG-1	False	False	False	True	True	False	False
batch3control-1_S2_CTTGAGACATGAAGGC-1	False	False	False	False	False	False	False
batch3control-1_S2_CTTGAGAGTAGGTGCA-1	False	False	False	False	False	False	False
batch3control-1_S2_CTTGATTAGAGGGTAA-1	False	True	False	False	False	False	False
batch3control-1_S2_CTTGATTAGCCTGACC-1	True	False	False	False	False	False	False
batch3control-1_S2_CTTGATTAGTCAATCC-1	False	False	False	False	False	False	False
batch3control-1_S2_CTTGATTCAAATCAAG-1	False	True	False	False	False	False	False
batch3control-1_S2_CTTGATTCAATCTCTT-1	False	False	False	False	False	False	False
batch3control-1_S2_CTTGATTGTCCAATCA-1	False	False	False	False	False	False	False
batch3control-1_S2_CTTGATTGTCGCACAC-1	False	False	False	True	True	False	False
batch3control-1_S2_CTTGATTGTCTTGTCC-1	False	False	False	False	False	False	False
batch3control-1_S2_CTTGATTTCGCCACTT-1	False	True	False	False	False	False	False
batch3control-1_S2_CTTGATTTCTAGCATG-1	False	True	False	False	False	False	False
batch3control-1_S2_CTTTCAAAGAGGTCGT-1	False	True	False	False	False	True	False
batch3control-1_S2_CTTTCAAAGCACTAGG-1	False	False	False	False	False	False	False
batch3control-1_S2_CTTTCAAAGCGCCTAC-1	True	False	False	False	True	False	False
batch3control-1_S2_CTTTCAAAGGACGGAG-1	False	False	False	False	False	False	False
batch3control-1_S2_CTTTCAAAGGAGTACC-1	False	True	False	False	False	True	False
batch3control-1_S2_CTTTCAAAGTAGGCCA-1	False	True	False	False	False	True	False
batch3control-1_S2_CTTTCAACAAAGCACG-1	False	False	False	False	False	False	False
batch3control-1_S2_CTTTCAACAACCGATT-1	False	True	False	False	False	False	False
batch3control-1_S2_CTTTCAAGTCCGACGT-1	False	True	False	True	True	False	True
batch3control-1_S2_CTTTCAAGTCGGTGTC-1	False	False	False	False	False	False	False
batch3control-1_S2_CTTTCAAGTCGTGGAA-1	False	False	False	False	False	False	False
batch3control-1_S2_CTTTCAAGTGCCGTTG-1	False	True	False	False	False	True	False
batch3control-1_S2_CTTTCAAGTGGAACCA-1	False	True	False	False	False	True	False
batch3control-1_S2_CTTTCAAGTTAGCGGA-1	False	True	False	False	False	False	False
batch3control-1_S2_CTTTCAAGTTGTTGAC-1	False	True	False	False	False	True	False
batch3control-1_S2_CTTTCAATCCTGTTAT-1	False	True	False	False	False	False	False
batch3control-1_S2_CTTTCAATCGCGTAGC-1	False	False	False	False	False	False	False
batch3control-1_S2_CTTTCAATCTGTCCGT-1	False	True	False	False	True	True	False
batch3control-1_S2_CTTTCGGAGAGAATCT-1	False	False	False	False	False	False	False
batch3control-1_S2_CTTTCGGAGCGCCTTG-1	False	False	True	False	False	False	False
batch3control-1_S2_CTTTCGGAGCTCAGAG-1	True	False	False	False	False	False	False
batch3control-1_S2_CTTTCGGAGCTGCCTG-1	False	True	False	False	False	False	False
batch3control-1_S2_CTTTCGGAGGACTATA-1	False	False	True	False	False	False	False
batch3control-1_S2_CTTTCGGAGTACTCGT-1	False	False	False	False	False	False	False
batch3control-1_S2_CTTTCGGAGTCTGCAT-1	False	False	False	False	False	False	False
batch3control-1_S2_CTTTCGGCAAACTAGA-1	False	True	False	True	True	False	True
batch3control-1_S2_CTTTCGGCAACGGGTA-1	True	True	True	True	True	True	True
batch3control-1_S2_CTTTCGGCAACTCGAT-1	False	True	False	False	False	True	False
batch3control-1_S2_CTTTCGGCAAGACGAC-1	False	True	False	False	False	True	False
batch3control-1_S2_CTTTCGGCACAATGCT-1	False	True	False	False	False	False	False
batch3control-1_S2_CTTTCGGCAGTTTCGA-1	True	False	False	False	False	False	False
batch3control-1_S2_CTTTCGGGTCGTACAT-1	False	False	True	False	False	False	False
batch3control-1_S2_CTTTCGGGTGCACATT-1	False	True	False	False	False	False	False
batch3control-1_S2_CTTTCGGGTGCAGATG-1	False	False	False	False	False	False	False
batch3control-1_S2_CTTTCGGGTGGAACAC-1	False	True	False	False	False	True	False
batch3control-1_S2_CTTTCGGTCACGGACC-1	False	False	False	False	False	False	False
batch3control-1_S2_CTTTCGGTCAGCGGAA-1	False	True	False	False	False	True	False
batch3control-1_S2_CTTTCGGTCCAACTAG-1	False	False	False	False	False	False	False
batch3control-1_S2_CTTTCGGTCTTAGCTT-1	False	False	True	False	False	False	False
batch3control-1_S2_GAAACCTAGCGCTGAA-1	False	False	False	False	False	False	False
batch3control-1_S2_GAAACCTAGCTCAGAG-1	False	True	False	True	True	False	True
batch3control-1_S2_GAAACCTAGCTCCACG-1	False	True	False	False	False	True	False
batch3control-1_S2_GAAACCTAGGTTCATC-1	False	True	False	False	False	False	False
batch3control-1_S2_GAAACCTAGTATGACA-1	False	True	False	False	False	False	False
batch3control-1_S2_GAAACCTAGTATGATG-1	False	True	False	False	False	False	False
batch3control-1_S2_GAAACCTAGTGGACGT-1	True	False	False	False	False	False	False
batch3control-1_S2_GAAACCTCAGGTGTGA-1	False	False	True	False	False	False	False
batch3control-1_S2_GAAACCTCAGTGAGCA-1	False	True	False	False	False	False	False
batch3control-1_S2_GAAACCTGTGACACGA-1	False	True	False	False	False	True	False
batch3control-1_S2_GAAACCTGTTCTCGTC-1	False	False	False	False	True	False	True
batch3control-1_S2_GAAACCTGTTTACTTC-1	False	False	True	False	False	False	False
batch3control-1_S2_GAAACCTTCACCGGGT-1	False	False	False	False	False	False	False
batch3control-1_S2_GAAACCTTCCGCATAA-1	False	True	False	False	False	True	False
batch3control-1_S2_GAAACCTTCCTCGCAT-1	False	True	False	False	False	False	False
batch3control-1_S2_GAAACCTTCGCTGACG-1	False	True	False	False	False	True	False
batch3control-1_S2_GAAATGAAGCTGAGTG-1	True	False	False	False	False	False	False
batch3control-1_S2_GAAATGAAGGGCTGAT-1	False	False	True	False	False	False	False
batch3control-1_S2_GAAATGAAGTCCCAAT-1	False	False	False	False	False	False	False
batch3control-1_S2_GAAATGAAGTTGCTGT-1	False	False	False	True	True	False	False
batch3control-1_S2_GAAATGACACGCTATA-1	False	False	False	False	False	False	False
batch3control-1_S2_GAAATGACAGGTTCGC-1	False	False	False	False	False	False	False
batch3control-1_S2_GAAATGACAGTCGGTC-1	False	False	False	False	False	False	False
batch3control-1_S2_GAAATGACATGACAGG-1	False	False	False	False	False	False	False
batch3control-1_S2_GAAATGACATTGAAGA-1	True	True	True	True	True	True	True
batch3control-1_S2_GAAATGAGTACGAAAT-1	True	False	False	False	False	False	False
batch3control-1_S2_GAAATGAGTTCAGCTA-1	True	False	False	False	False	False	False
batch3control-1_S2_GAAATGATCAGCGTCG-1	False	True	False	False	False	True	False
batch3control-1_S2_GAAATGATCTACGGGC-1	False	True	False	False	False	True	False
batch3control-1_S2_GAACACTAGAGAGTTT-1	False	True	False	False	False	True	False
batch3control-1_S2_GAACACTAGCTACTAC-1	False	True	False	False	False	True	False
batch3control-1_S2_GAACACTAGGCCCGTT-1	False	False	False	False	False	False	False
batch3control-1_S2_GAACACTAGTCATCGT-1	True	False	False	False	False	False	False
batch3control-1_S2_GAACACTCAACGGCTC-1	False	False	False	False	False	False	False
batch3control-1_S2_GAACACTCACACGGAA-1	False	True	False	False	False	False	False
batch3control-1_S2_GAACACTCATAGGCGA-1	False	True	False	False	False	False	False
batch3control-1_S2_GAACACTCATGACTAC-1	False	True	False	False	False	True	False
batch3control-1_S2_GAACACTCATGCCGGT-1	False	True	False	False	False	False	False
batch3control-1_S2_GAACACTGTACCTTCC-1	False	False	False	False	False	False	False
batch3control-1_S2_GAACACTGTCCTGTTC-1	False	True	False	False	False	True	False
batch3control-1_S2_GAACACTGTGACACAG-1	False	False	False	False	False	False	False
batch3control-1_S2_GAACACTGTGATCATC-1	False	False	False	False	False	False	False
batch3control-1_S2_GAACACTGTGATTAGA-1	False	False	False	False	False	False	False
batch3control-1_S2_GAACACTGTTCTAACG-1	False	False	False	False	False	False	False
batch3control-1_S2_GAACACTTCCGCTGTT-1	False	False	False	False	False	False	False
batch3control-1_S2_GAACACTTCGTGTCAA-1	False	False	False	True	True	False	True
batch3control-1_S2_GAACACTTCTCCCATG-1	False	False	False	True	True	False	False
batch3control-1_S2_GAACGTTAGCCGTTGC-1	False	True	False	False	False	True	False
batch3control-1_S2_GAACGTTAGTCTCTGA-1	False	True	False	False	False	False	False
batch3control-1_S2_GAACGTTCAAGAGAGA-1	False	False	False	False	False	False	False
batch3control-1_S2_GAACGTTCACAAGCTT-1	False	True	False	False	False	False	False
batch3control-1_S2_GAACGTTCAGTAGGAC-1	False	False	True	False	False	False	False
batch3control-1_S2_GAACGTTGTAACTGCT-1	False	True	False	False	False	False	False
batch3control-1_S2_GAACGTTGTCATATGC-1	False	True	False	False	False	True	False
batch3control-1_S2_GAACGTTGTGAGCTCC-1	True	False	False	False	False	False	False
batch3control-1_S2_GAACGTTGTGGGCTTC-1	False	False	False	False	False	False	False
batch3control-1_S2_GAACGTTGTGTGTCGC-1	False	False	False	False	True	False	False
batch3control-1_S2_GAACGTTGTTACGATC-1	False	False	False	False	False	False	False
batch3control-1_S2_GAACGTTGTTGCATGT-1	False	False	False	False	False	False	False
batch3control-1_S2_GAACGTTTCATTGGTG-1	False	False	False	False	False	False	False
batch3control-1_S2_GAACGTTTCCAACACA-1	False	True	False	False	False	False	False
batch3control-1_S2_GAACGTTTCGAGCTGC-1	False	False	False	True	True	False	True
batch3control-1_S2_GAACGTTTCTTCTAAC-1	False	False	False	False	False	False	False
batch3control-1_S2_GAACTGTAGAGTGAAG-1	False	False	False	False	False	False	False
batch3control-1_S2_GAACTGTAGATAGTCA-1	False	False	True	False	False	False	False
batch3control-1_S2_GAACTGTAGCTACAAA-1	False	False	False	False	False	False	False
batch3control-1_S2_GAACTGTAGGTAAAGG-1	False	False	False	False	False	False	False
batch3control-1_S2_GAACTGTCAAAGGCAC-1	False	False	False	False	False	False	False
batch3control-1_S2_GAACTGTCACATTCGA-1	False	False	False	False	False	False	False
batch3control-1_S2_GAACTGTCAGCATACT-1	False	False	False	False	False	False	False
batch3control-1_S2_GAACTGTCAGTGCGCT-1	False	True	False	False	False	True	False
batch3control-1_S2_GAACTGTTCGAGATGG-1	False	True	False	False	False	True	False
batch3control-1_S2_GAACTGTTCTCTCTTC-1	False	False	False	False	False	False	False
batch3control-1_S2_GAAGAATAGACTTCCA-1	False	False	False	False	False	False	False
batch3control-1_S2_GAAGAATAGATTAGCA-1	False	False	True	False	False	False	False
batch3control-1_S2_GAAGAATAGCTAGAAT-1	True	False	False	False	False	False	False
batch3control-1_S2_GAAGAATAGGTGCAGT-1	False	False	False	False	False	False	False
batch3control-1_S2_GAAGAATAGGTTCAGG-1	False	False	False	False	False	False	False
batch3control-1_S2_GAAGAATCACCCAACG-1	False	True	False	False	False	True	False
batch3control-1_S2_GAAGAATCAGAGGCTA-1	False	True	False	False	False	True	False
batch3control-1_S2_GAAGAATCATCCGGCA-1	False	False	False	False	False	False	False
batch3control-1_S2_GAAGAATGTAGTCGGA-1	False	True	False	False	False	True	False
batch3control-1_S2_GAAGAATGTCGCTTAA-1	False	False	False	False	False	False	False
batch3control-1_S2_GAAGAATGTGATTAGA-1	False	True	False	False	False	False	False
batch3control-1_S2_GAAGAATGTTGGAGAC-1	False	False	False	False	False	False	False
batch3control-1_S2_GAAGAATTCCCTGGTT-1	False	False	False	False	False	False	False
batch3control-1_S2_GAAGAATTCCGTTGAA-1	False	False	False	False	False	False	False
batch3control-1_S2_GAAGAATTCGAGTCTA-1	False	False	False	False	False	False	False
batch3control-1_S2_GAAGAATTCGGATACT-1	False	False	False	False	False	False	False
batch3control-1_S2_GAAGAATTCTCCGTGT-1	False	True	False	False	False	True	False
batch3control-1_S2_GAAGAATTCTGCATGA-1	False	True	False	False	False	False	False
batch3control-1_S2_GAAGCCCAGTATGGCG-1	False	True	False	False	False	False	False
batch3control-1_S2_GAAGCCCCAACTGAAA-1	True	False	False	False	False	False	False
batch3control-1_S2_GAAGCCCCAGAATCGG-1	False	False	True	False	False	False	False
batch3control-1_S2_GAAGCCCCAGCGCTTG-1	False	True	False	False	True	False	False
batch3control-1_S2_GAAGCCCCATGTACGT-1	False	False	False	True	True	False	False
batch3control-1_S2_GAAGCCCGTGAACCGA-1	False	False	False	False	False	False	False
batch3control-1_S2_GAAGCCCGTGAGATTA-1	False	True	False	False	False	False	False
batch3control-1_S2_GAAGCCCGTGGAATGC-1	False	False	False	False	False	False	False
batch3control-1_S2_GAAGCCCGTTTCGATG-1	False	True	False	False	False	True	False
batch3control-1_S2_GAAGCCCGTTTCGTGA-1	True	True	True	True	True	True	True
batch3control-1_S2_GAAGCCCTCCGGCAAC-1	False	True	False	False	False	False	False
batch3control-1_S2_GAAGCGAAGTCGAAAT-1	False	False	True	False	False	False	False
batch3control-1_S2_GAAGCGAAGTCTAACC-1	False	False	False	False	False	False	False
batch3control-1_S2_GAAGCGACAAATCGGG-1	True	False	False	False	False	False	False
batch3control-1_S2_GAAGCGACAACTTCTT-1	False	True	False	False	False	True	False
batch3control-1_S2_GAAGCGACAAGAGGTC-1	False	False	False	False	False	False	False
batch3control-1_S2_GAAGCGACAATAACGA-1	False	False	True	False	False	False	False
batch3control-1_S2_GAAGCGACACAATGTC-1	False	False	False	False	False	False	False
batch3control-1_S2_GAAGCGACACACGTGC-1	False	False	False	False	False	False	False
batch3control-1_S2_GAAGCGACAGTCGCTG-1	False	False	False	False	False	False	False
batch3control-1_S2_GAAGCGAGTAGAGCTG-1	False	True	False	True	True	False	True
batch3control-1_S2_GAAGCGAGTATGAAGT-1	True	False	False	False	False	False	False
batch3control-1_S2_GAAGCGAGTCATCACA-1	False	True	False	False	False	False	False
batch3control-1_S2_GAAGCGAGTCGAGATG-1	False	True	False	False	False	True	False
batch3control-1_S2_GAAGCGAGTCGTCTCT-1	False	True	False	False	False	True	False
batch3control-1_S2_GAAGCGAGTCTTCTAT-1	False	False	False	False	False	False	False
batch3control-1_S2_GAAGCGAGTGAATGTA-1	False	True	False	False	False	False	False
batch3control-1_S2_GAAGCGAGTGACTATC-1	False	True	False	False	False	False	False
batch3control-1_S2_GAAGCGAGTGAGGCAT-1	False	False	False	False	False	False	False
batch3control-1_S2_GAAGCGAGTTAAACAG-1	False	False	False	False	False	False	False
batch3control-1_S2_GAAGCGATCACGGAGA-1	False	False	False	False	False	False	False
batch3control-1_S2_GAAGCGATCCAGCACG-1	True	False	False	False	False	False	False
batch3control-1_S2_GAAGCGATCCTTATGT-1	False	False	False	False	False	False	False
batch3control-1_S2_GAAGCGATCGAATGCT-1	False	False	False	False	False	False	False
batch3control-1_S2_GAAGCGATCGGAGTAG-1	False	True	False	False	False	True	False
batch3control-1_S2_GAAGCGATCTAAGGAA-1	False	True	False	True	True	True	False
batch3control-1_S2_GAAGGACAGAGGCTGT-1	True	False	False	False	False	False	False
batch3control-1_S2_GAAGGACAGAGTCACG-1	True	False	False	False	False	False	False
batch3control-1_S2_GAAGGACAGCGTATAA-1	False	True	False	False	False	True	False
batch3control-1_S2_GAAGGACAGCTGCCAC-1	False	True	False	False	False	True	False
batch3control-1_S2_GAAGGACAGTGCACCC-1	False	True	False	False	False	True	False
batch3control-1_S2_GAAGGACCACAGAAGC-1	False	False	False	False	False	False	False
batch3control-1_S2_GAAGGACCACCGTCTT-1	False	True	False	False	False	True	False
batch3control-1_S2_GAAGGACCACGCTGAC-1	False	True	False	False	False	False	False
batch3control-1_S2_GAAGGACCAGGAGACT-1	True	False	False	False	False	False	False
batch3control-1_S2_GAAGGACGTCTAGGCC-1	False	False	False	False	False	False	False
batch3control-1_S2_GAAGGACGTGGACTAG-1	False	False	False	False	False	False	False
batch3control-1_S2_GAAGGACGTTCATCGA-1	False	True	False	False	False	True	False
batch3control-1_S2_GAAGGACTCACAAGGG-1	False	False	True	False	False	False	False
batch3control-1_S2_GAAGGACTCAGTAGGG-1	False	True	False	False	False	True	False
batch3control-1_S2_GAAGGACTCAGTCCGG-1	True	False	False	False	False	False	False
batch3control-1_S2_GAAGGACTCCGAAATC-1	False	True	False	False	False	True	False
batch3control-1_S2_GAAGGACTCGTAGCTA-1	True	True	False	False	True	True	False
batch3control-1_S2_GAAGGGTAGCGGACAT-1	False	False	False	True	True	False	False
batch3control-1_S2_GAAGGGTAGCGTCAAG-1	False	False	False	False	False	False	False
batch3control-1_S2_GAAGGGTAGCTGAAAT-1	False	True	False	False	False	True	False
batch3control-1_S2_GAAGGGTAGGAGAGTA-1	False	False	False	False	False	False	False
batch3control-1_S2_GAAGGGTCAACCGTAT-1	False	False	False	False	False	False	False
batch3control-1_S2_GAAGGGTGTAGTACGG-1	False	True	False	False	False	True	False
batch3control-1_S2_GAAGGGTGTCACTGAT-1	False	True	False	False	False	False	False
batch3control-1_S2_GAAGGGTGTGGAACAC-1	False	True	False	False	False	True	False
batch3control-1_S2_GAAGGGTGTTCTCTAT-1	False	False	False	False	False	False	False
batch3control-1_S2_GAAGGGTGTTTGAACC-1	False	False	False	False	False	False	False
batch3control-1_S2_GAAGGGTTCCCAACTC-1	True	False	False	False	False	False	False
batch3control-1_S2_GAAGGGTTCGAGTTGT-1	True	True	False	True	True	True	True
batch3control-1_S2_GAAGGGTTCGTAATGC-1	False	True	False	False	False	False	False
batch3control-1_S2_GAAGGGTTCTGAGAGG-1	False	False	False	True	True	False	False
batch3control-1_S2_GAAGTAAAGAAGAACG-1	False	False	False	False	False	False	False
batch3control-1_S2_GAAGTAAAGCAAGTGC-1	False	True	False	True	True	False	True
batch3control-1_S2_GAAGTAACAAGTCCCG-1	False	True	False	False	False	True	False
batch3control-1_S2_GAAGTAACAATTGAAG-1	False	True	False	False	False	True	False
batch3control-1_S2_GAAGTAACATGCCATA-1	True	False	False	False	False	False	False
batch3control-1_S2_GAAGTAACATGGGTCC-1	False	False	False	False	False	False	False
batch3control-1_S2_GAAGTAAGTAACGGTG-1	False	False	False	False	False	False	False
batch3control-1_S2_GAAGTAAGTACCTAAC-1	False	False	False	False	False	False	False
batch3control-1_S2_GAAGTAAGTAGAGTTA-1	False	False	False	False	False	False	False
batch3control-1_S2_GAAGTAAGTCCATAGT-1	False	False	False	False	False	False	False
batch3control-1_S2_GAAGTAAGTGCGTCGT-1	False	False	False	False	False	False	False
batch3control-1_S2_GAAGTAATCAACTACG-1	False	False	False	False	False	False	False
batch3control-1_S2_GAAGTAATCAGCGGAA-1	False	False	False	False	False	False	False
batch3control-1_S2_GAAGTAATCCTACTGC-1	False	False	False	False	False	False	False
batch3control-1_S2_GAAGTAATCGGCTGTG-1	True	False	False	False	False	False	False
batch3control-1_S2_GAATAGAAGAGTCAAT-1	False	False	False	False	False	False	False
batch3control-1_S2_GAATAGACAACCCTCT-1	False	False	False	False	False	False	False
batch3control-1_S2_GAATAGACAGAGGAAA-1	False	True	False	False	False	True	False
batch3control-1_S2_GAATAGACAGCGCTTG-1	True	False	False	False	False	False	False
batch3control-1_S2_GAATAGAGTACACTCA-1	True	False	False	False	False	False	False
batch3control-1_S2_GAATAGAGTGTAGTGG-1	False	True	False	False	False	False	False
batch3control-1_S2_GAATAGAGTTCATCTT-1	False	True	False	False	False	False	False
batch3control-1_S2_GAATAGAGTTGCGGAA-1	False	True	False	False	False	False	False
batch3control-1_S2_GAATAGAGTTGGTACT-1	False	True	False	False	False	True	False
batch3control-1_S2_GAATCACAGGATGTTA-1	True	False	False	False	False	False	False
batch3control-1_S2_GAATCACAGTCCGTCG-1	False	True	False	False	False	False	False
batch3control-1_S2_GAATCACCAAGATCCT-1	False	True	False	False	False	False	False
batch3control-1_S2_GAATCACCACTCTCGT-1	False	False	False	False	True	False	False
batch3control-1_S2_GAATCACCAGATACTC-1	False	True	False	False	False	False	False
batch3control-1_S2_GAATCACCAGATCATC-1	False	True	False	False	False	True	False
batch3control-1_S2_GAATCACCATGGCTGC-1	False	False	False	False	True	False	False
batch3control-1_S2_GAATCACCATTCTCTA-1	True	False	False	False	False	False	False
batch3control-1_S2_GAATCACGTAATGTGA-1	False	True	False	False	False	True	False
batch3control-1_S2_GAATCACGTCAAGCGA-1	False	True	False	False	False	True	False
batch3control-1_S2_GAATCACGTGACGTCC-1	False	False	False	False	False	False	False
batch3control-1_S2_GAATCACGTGGCCTCA-1	False	True	False	False	False	True	False
batch3control-1_S2_GAATCACTCAAAGGAT-1	False	True	False	False	False	True	False
batch3control-1_S2_GAATCACTCGGACTGC-1	True	False	False	False	False	False	False
batch3control-1_S2_GAATCGTAGATACGAT-1	False	False	False	False	False	False	False
batch3control-1_S2_GAATCGTAGCCATATC-1	False	False	False	False	True	False	False
batch3control-1_S2_GAATCGTAGCCTGAAG-1	False	True	False	False	False	True	False
batch3control-1_S2_GAATCGTAGCTGTGCC-1	False	False	True	False	False	False	False
batch3control-1_S2_GAATCGTCATGTTCAG-1	False	False	True	False	False	False	False
batch3control-1_S2_GAATCGTGTATGCGTT-1	True	False	False	False	False	False	False
batch3control-1_S2_GAATCGTGTCTTGAGT-1	False	True	False	False	False	True	False
batch3control-1_S2_GAATCGTGTGTGTCGC-1	False	True	False	False	False	False	False
batch3control-1_S2_GAATCGTGTGTTCGAT-1	False	False	False	False	False	False	False
batch3control-1_S2_GAATCGTTCATACGAC-1	False	False	False	False	False	False	False
batch3control-1_S2_GAATCGTTCGACGCTG-1	False	True	False	True	True	False	False
batch3control-1_S2_GAATCGTTCGCATTGA-1	False	True	False	False	False	True	False
batch3control-1_S2_GAATCGTTCTCTTGCG-1	False	False	False	False	False	False	False
batch3control-1_S2_GACACGCAGCTTCGTA-1	False	False	False	False	False	False	False
batch3control-1_S2_GACACGCAGGCTCTCG-1	False	False	False	False	False	False	False
batch3control-1_S2_GACACGCAGGTACATA-1	False	True	False	False	False	False	False
batch3control-1_S2_GACACGCAGTCGAAAT-1	False	False	False	True	True	False	False
batch3control-1_S2_GACACGCCAACTCCAA-1	False	False	True	False	False	False	False
batch3control-1_S2_GACACGCCAGGGTTGA-1	False	True	False	False	False	False	False
batch3control-1_S2_GACACGCGTAATGCGG-1	True	True	True	True	True	True	True
batch3control-1_S2_GACACGCGTACGATCT-1	False	False	False	False	False	False	False
batch3control-1_S2_GACACGCGTCAACCAT-1	False	True	False	False	False	False	False
batch3control-1_S2_GACACGCTCGTCCTTG-1	False	False	False	False	False	False	False
batch3control-1_S2_GACAGCCAGACTTGTC-1	False	False	False	False	False	False	False
batch3control-1_S2_GACAGCCAGGCACTCC-1	False	True	False	False	False	False	False
batch3control-1_S2_GACAGCCCAAAGACGC-1	False	True	False	False	False	True	False
batch3control-1_S2_GACAGCCGTCGCTTGG-1	False	False	False	True	True	False	False
batch3control-1_S2_GACAGCCTCAGTGGGA-1	True	False	False	False	False	False	False
batch3control-1_S2_GACAGCCTCGTGCAGC-1	True	False	False	False	False	False	False
batch3control-1_S2_GACAGCCTCTAGTTCT-1	False	False	True	False	False	False	False
batch3control-1_S2_GACATCAAGCCACAAG-1	False	False	False	True	True	False	False
batch3control-1_S2_GACATCAAGGCCCGTT-1	False	False	True	False	False	False	False
batch3control-1_S2_GACATCAAGGCTCTAT-1	False	False	False	False	False	False	False
batch3control-1_S2_GACATCACAACCGATT-1	False	True	False	False	False	True	False
batch3control-1_S2_GACATCACACGCTGCA-1	False	False	False	False	False	False	False
batch3control-1_S2_GACATCACAGAACTCT-1	True	False	False	False	False	False	False
batch3control-1_S2_GACATCAGTAAGATCA-1	False	False	False	True	True	False	False
batch3control-1_S2_GACATCAGTACTAGCT-1	False	False	False	False	False	False	False
batch3control-1_S2_GACATCAGTCCCAAAT-1	False	True	False	False	False	True	False
batch3control-1_S2_GACATCATCAATCAGC-1	False	True	False	False	False	False	False
batch3control-1_S2_GACATCATCACCGCTT-1	False	True	False	False	False	True	False
batch3control-1_S2_GACATCATCACGAGGA-1	False	False	True	False	False	False	False
batch3control-1_S2_GACATCATCACTCCGT-1	False	False	False	False	False	False	False
batch3control-1_S2_GACATCATCAGAGTGG-1	False	True	False	False	False	False	False
batch3control-1_S2_GACATCATCATGGGAG-1	False	False	False	False	False	False	False
batch3control-1_S2_GACATCATCCCGATCT-1	False	False	False	False	False	False	False
batch3control-1_S2_GACATCATCCTCTGCA-1	False	True	False	False	False	False	False
batch3control-1_S2_GACATCATCGTTGCCT-1	False	False	False	False	True	False	False
batch3control-1_S2_GACATCATCTGCTCTG-1	False	True	False	False	False	True	False
batch3control-1_S2_GACATCATCTGTTGGA-1	False	True	False	False	False	False	False
batch3control-1_S2_GACCAATAGACGTCGA-1	False	False	False	True	True	False	True
batch3control-1_S2_GACCAATAGCTACTGT-1	True	False	False	False	False	False	False
batch3control-1_S2_GACCAATAGCTTAAGA-1	False	False	False	False	False	False	False
batch3control-1_S2_GACCAATCAAGTTTGC-1	False	False	False	False	False	False	False
batch3control-1_S2_GACCAATCAATGACCT-1	True	False	False	False	False	False	False
batch3control-1_S2_GACCAATCACGCAAAG-1	False	True	False	True	True	False	True
batch3control-1_S2_GACCAATCAGGATTCT-1	False	False	True	False	False	False	False
batch3control-1_S2_GACCAATGTAACAGTA-1	False	True	False	False	False	True	False
batch3control-1_S2_GACCAATGTATCGTAC-1	False	False	False	False	False	False	False
batch3control-1_S2_GACCAATGTCCGGACT-1	False	True	False	False	False	False	False
batch3control-1_S2_GACCAATGTGGAATGC-1	False	False	False	False	False	False	False
batch3control-1_S2_GACCAATTCGAGTTGT-1	True	False	False	False	False	False	False
batch3control-1_S2_GACCAATTCGTCGACG-1	False	False	True	False	False	False	False
batch3control-1_S2_GACCAATTCTCGACCT-1	False	False	False	False	False	False	False
batch3control-1_S2_GACCCAGCACTGGCCA-1	False	False	False	False	False	False	False
batch3control-1_S2_GACCCAGCAGAGTCTT-1	False	True	False	False	True	False	False
batch3control-1_S2_GACCCAGCATAGTCAC-1	True	True	True	True	True	True	True
batch3control-1_S2_GACCCAGGTAGCGTAG-1	False	False	False	False	False	False	False
batch3control-1_S2_GACCCAGGTGACGCCT-1	False	True	False	False	False	True	False
batch3control-1_S2_GACCCAGGTGCATTTG-1	False	False	False	False	False	False	False
batch3control-1_S2_GACCCAGGTGCCTGCA-1	False	True	False	True	True	False	True
batch3control-1_S2_GACCCAGTCACTGCTC-1	False	False	False	False	False	False	False
batch3control-1_S2_GACCCTTAGAAGGGAT-1	False	True	False	True	True	False	True
batch3control-1_S2_GACCCTTAGGCAGTCA-1	False	False	False	False	False	False	False
batch3control-1_S2_GACCCTTAGGCTTAAA-1	False	False	False	False	False	False	False
batch3control-1_S2_GACCCTTAGTGGCAGT-1	True	False	False	False	False	False	False
batch3control-1_S2_GACCCTTCAATTTCGG-1	False	False	True	False	False	False	False
batch3control-1_S2_GACCCTTCATGACCCG-1	False	False	False	False	False	False	False
batch3control-1_S2_GACCCTTGTACCTTCC-1	False	True	False	False	False	True	False
batch3control-1_S2_GACCCTTGTCGGAACA-1	False	False	True	False	False	False	False
batch3control-1_S2_GACCCTTGTCTACTGA-1	False	True	False	False	False	True	False
batch3control-1_S2_GACCCTTGTTGTGTTG-1	False	True	False	False	False	False	False
batch3control-1_S2_GACCCTTTCAGGAACG-1	False	True	False	False	False	True	False
batch3control-1_S2_GACCCTTTCTCAAAGC-1	False	False	True	False	False	False	False
batch3control-1_S2_GACCCTTTCTTCCGTG-1	True	True	True	True	True	True	True
batch3control-1_S2_GACCGTGAGCAACTCT-1	False	True	False	False	False	False	False
batch3control-1_S2_GACCGTGAGCACGTCC-1	True	False	False	False	False	False	False
batch3control-1_S2_GACCGTGAGCTCTGTA-1	False	False	False	False	True	False	False
batch3control-1_S2_GACCGTGAGGCTTCCG-1	False	True	False	False	False	False	False
batch3control-1_S2_GACCGTGCACACACGC-1	True	False	False	False	False	False	False
batch3control-1_S2_GACCGTGCACTATCCC-1	False	False	False	False	False	False	False
batch3control-1_S2_GACCGTGCAGATTAAG-1	False	True	False	False	True	False	False
batch3control-1_S2_GACCGTGCATGTGCCG-1	False	True	False	False	False	True	False
batch3control-1_S2_GACCGTGCATTGGCAT-1	False	True	False	False	False	True	False
batch3control-1_S2_GACCGTGGTCAGACTT-1	False	True	False	False	False	True	False
batch3control-1_S2_GACCGTGGTCGGAACA-1	False	True	False	False	False	False	False
batch3control-1_S2_GACCGTGGTCTTGTCC-1	False	True	False	False	False	False	False
batch3control-1_S2_GACCGTGTCATCGGGC-1	False	False	False	False	False	False	False
batch3control-1_S2_GACCGTGTCCCGAGTG-1	False	False	False	False	False	False	False
batch3control-1_S2_GACCGTGTCGATACAC-1	False	False	False	False	False	False	False
batch3control-1_S2_GACCGTGTCGTAACTG-1	False	True	False	False	False	True	False
batch3control-1_S2_GACCGTGTCTGGAGAG-1	False	False	False	False	False	False	False
batch3control-1_S2_GACCTTCAGCAGTCTT-1	False	False	False	False	False	False	False
batch3control-1_S2_GACCTTCAGCCATATC-1	False	False	True	False	False	False	False
batch3control-1_S2_GACCTTCAGGATTCAA-1	False	True	False	False	False	False	False
batch3control-1_S2_GACCTTCCAAAGCGTG-1	False	True	False	False	False	True	False
batch3control-1_S2_GACCTTCCACCAATTG-1	False	True	False	False	False	True	False
batch3control-1_S2_GACCTTCGTACCGTGC-1	True	False	False	False	False	False	False
batch3control-1_S2_GACCTTCGTTCTCACC-1	True	True	True	True	True	True	True
batch3control-1_S2_GACCTTCTCAACCTCC-1	False	False	False	False	False	False	False
batch3control-1_S2_GACCTTCTCCATAGAC-1	False	False	False	False	False	False	False
batch3control-1_S2_GACCTTCTCCGAGAAG-1	True	True	True	True	True	True	True
batch3control-1_S2_GACCTTCTCTCGTCAC-1	False	True	False	False	False	False	False
batch3control-1_S2_GACCTTCTCTCTGGTC-1	False	False	True	False	False	False	False
batch3control-1_S2_GACGCTGAGCAGCGAT-1	False	True	False	False	False	True	False
batch3control-1_S2_GACGCTGAGCTCCATA-1	False	False	False	False	False	False	False
batch3control-1_S2_GACGCTGAGTCAACAA-1	False	True	False	False	False	True	False
batch3control-1_S2_GACGCTGAGTCGAATA-1	False	False	True	False	False	False	False
batch3control-1_S2_GACGCTGCAAATCGGG-1	False	False	False	False	False	False	False
batch3control-1_S2_GACGCTGCACAAACGG-1	True	False	False	False	False	False	False
batch3control-1_S2_GACGCTGCACTACCGG-1	True	False	False	False	False	False	False
batch3control-1_S2_GACGCTGGTAACAGGC-1	False	False	True	False	False	False	False
batch3control-1_S2_GACGCTGGTACCTGTA-1	False	False	False	False	False	False	False
batch3control-1_S2_GACGCTGGTATCGTTG-1	True	False	False	False	False	False	False
batch3control-1_S2_GACGCTGGTCTGTCAA-1	False	True	False	False	False	True	False
batch3control-1_S2_GACGCTGGTGACACAG-1	False	True	False	False	False	False	False
batch3control-1_S2_GACGCTGGTGGATCGA-1	False	False	False	False	False	False	False
batch3control-1_S2_GACGCTGGTTCGGACC-1	False	True	False	False	False	False	False
batch3control-1_S2_GACGCTGGTTGCTCCT-1	True	False	False	False	False	False	False
batch3control-1_S2_GACGCTGTCCAAATGC-1	False	True	False	False	False	True	False
batch3control-1_S2_GACGCTGTCGGCTATA-1	False	False	False	False	True	False	False
batch3control-1_S2_GACGCTGTCGTGCAGC-1	False	False	False	False	False	False	False
batch3control-1_S2_GACGCTGTCTAGCATG-1	True	True	True	True	True	True	True
batch3control-1_S2_GACGTTACAAAGAACT-1	False	False	False	False	False	False	False
batch3control-1_S2_GACGTTACACCCGTAG-1	False	False	False	False	False	False	False
batch3control-1_S2_GACGTTACACGTTCGG-1	False	True	False	False	False	False	False
batch3control-1_S2_GACGTTACAGCAGTCC-1	False	True	False	False	False	True	False
batch3control-1_S2_GACGTTACATAGAAAC-1	False	False	True	False	False	False	False
batch3control-1_S2_GACGTTAGTACCGCGT-1	False	True	False	False	False	True	False
batch3control-1_S2_GACGTTAGTGTGGTCC-1	False	False	False	False	False	False	False
batch3control-1_S2_GACGTTAGTTTCGACA-1	True	False	False	False	False	False	False
batch3control-1_S2_GACGTTATCACCATGA-1	False	False	False	False	False	False	False
batch3control-1_S2_GACGTTATCACCTTGC-1	False	True	False	False	False	False	False
batch3control-1_S2_GACGTTATCGCCACTT-1	False	True	False	False	False	False	False
batch3control-1_S2_GACGTTATCGTCAACA-1	False	False	False	True	True	False	True
batch3control-1_S2_GACGTTATCTTAAGGC-1	True	False	False	False	False	False	False
batch3control-1_S2_GACTATGAGGTAGACC-1	False	True	False	False	False	False	False
batch3control-1_S2_GACTATGAGTGGTTCT-1	False	False	False	False	False	False	False
batch3control-1_S2_GACTATGCACGGTCTG-1	False	False	False	False	False	False	False
batch3control-1_S2_GACTATGCAGCCCAGT-1	False	True	False	False	False	True	False
batch3control-1_S2_GACTATGCATGACGGA-1	False	False	False	True	True	False	False
batch3control-1_S2_GACTATGGTATCGATC-1	False	True	False	False	False	True	False
batch3control-1_S2_GACTATGGTATGTCTG-1	False	True	False	False	False	False	False
batch3control-1_S2_GACTATGGTGGCGCTT-1	False	True	False	False	False	False	False
batch3control-1_S2_GACTATGGTGGTATGG-1	False	True	False	False	False	True	False
batch3control-1_S2_GACTATGGTGTGTTTG-1	False	True	False	False	False	False	False
batch3control-1_S2_GACTATGTCACTCACC-1	False	True	False	False	False	False	False
batch3control-1_S2_GACTATGTCAGTCAGT-1	False	False	False	False	False	False	False
batch3control-1_S2_GACTATGTCGCCAGAC-1	False	True	False	True	True	False	True
batch3control-1_S2_GACTCAAAGATACAGT-1	False	True	False	False	False	True	False
batch3control-1_S2_GACTCAAAGCAGTACG-1	False	False	True	False	False	False	False
batch3control-1_S2_GACTCAAAGTCTGGTT-1	False	False	False	False	False	False	False
batch3control-1_S2_GACTCAAAGTTACGAA-1	False	True	False	False	False	True	False
batch3control-1_S2_GACTCAACAAGAGTGC-1	False	True	False	False	False	False	False
batch3control-1_S2_GACTCAACATTGAGCT-1	False	True	False	True	True	False	True
batch3control-1_S2_GACTCAAGTAGATTAG-1	False	False	False	False	False	False	False
batch3control-1_S2_GACTCAAGTGCAATGG-1	True	True	True	True	True	True	True
batch3control-1_S2_GACTCAATCATCTGTT-1	False	True	False	False	False	False	False
batch3control-1_S2_GACTCAATCGGCTCTT-1	False	True	False	False	False	True	False
batch3control-1_S2_GACTCTCAGTCCGTCG-1	False	True	False	False	False	False	False
batch3control-1_S2_GACTCTCCAATAGGGC-1	False	True	False	False	False	True	False
batch3control-1_S2_GACTCTCCACAATTCG-1	False	True	False	False	False	False	False
batch3control-1_S2_GACTCTCCACCGTGAC-1	False	True	False	False	False	False	False
batch3control-1_S2_GACTCTCCACGTAGAG-1	False	False	False	False	False	False	False
batch3control-1_S2_GACTCTCGTCGAACGA-1	True	False	False	False	False	False	False
batch3control-1_S2_GACTCTCGTGCTAGCC-1	False	False	False	False	False	False	False
batch3control-1_S2_GACTCTCTCAATGCAC-1	False	False	False	False	False	False	False
batch3control-1_S2_GACTCTCTCACAAGAA-1	True	False	False	False	False	False	False
batch3control-1_S2_GACTCTCTCCGCATAA-1	False	False	False	False	False	False	False
batch3control-1_S2_GACTCTCTCCGTATAG-1	False	False	False	False	False	False	False
batch3control-1_S2_GACTCTCTCTTGCAGA-1	False	False	True	False	False	False	False
batch3control-1_S2_GACTGATAGATGGGCT-1	False	False	False	False	False	False	False
batch3control-1_S2_GACTGATAGTCTTCGA-1	False	False	False	False	False	False	False
batch3control-1_S2_GACTGATAGTGGTCAG-1	False	True	False	False	False	False	False
batch3control-1_S2_GACTGATCACATTCTT-1	True	False	False	False	False	False	False
batch3control-1_S2_GACTGATCAGAACTCT-1	False	True	False	False	True	True	False
batch3control-1_S2_GACTGATCAGAAGCGT-1	False	True	False	False	False	True	False
batch3control-1_S2_GACTGATCATAATCCG-1	False	True	False	False	False	False	False
batch3control-1_S2_GACTGATCATCGGTTA-1	False	False	False	True	True	False	False
batch3control-1_S2_GACTGATCATGGCCCA-1	False	True	False	False	False	False	False
batch3control-1_S2_GACTGATGTCGGATTT-1	False	False	False	False	False	False	False
batch3control-1_S2_GACTGATGTGGGAGAG-1	False	False	False	False	False	False	False
batch3control-1_S2_GACTGATGTTAGGACG-1	False	False	False	False	False	False	False
batch3control-1_S2_GACTGATTCACTGCTC-1	False	False	False	False	False	False	False
batch3control-1_S2_GACTGATTCAGACCTA-1	False	False	True	False	False	False	False
batch3control-1_S2_GACTGATTCCTAGCCT-1	False	False	False	False	False	False	False
batch3control-1_S2_GACTGATTCCTGTTAT-1	False	False	False	False	False	False	False
batch3control-1_S2_GACTTCCAGAGGCGGA-1	False	False	False	True	True	False	False
batch3control-1_S2_GACTTCCAGATCGGTG-1	False	True	False	False	False	False	False
batch3control-1_S2_GACTTCCAGATGCTAA-1	True	False	False	False	False	False	False
batch3control-1_S2_GACTTCCCACACTTAG-1	False	False	False	False	False	False	False
batch3control-1_S2_GACTTCCCACTCCCTA-1	False	False	False	False	False	False	False
batch3control-1_S2_GACTTCCCAGTTGTTG-1	False	True	False	False	False	False	False
batch3control-1_S2_GACTTCCCATTGAAAG-1	True	False	False	False	False	False	False
batch3control-1_S2_GACTTCCGTCAGTCCG-1	False	False	False	False	False	False	False
batch3control-1_S2_GACTTCCGTCTCACGG-1	False	True	False	False	False	True	False
batch3control-1_S2_GACTTCCTCGCCCAGA-1	False	False	False	False	False	False	False
batch3control-1_S2_GACTTCCTCTTCTAAC-1	False	False	False	False	False	False	False
batch3control-1_S2_GAGAAATAGCTAATCC-1	False	False	False	False	False	False	False
batch3control-1_S2_GAGAAATCAAACCACT-1	False	False	False	False	False	False	False
batch3control-1_S2_GAGAAATCAGAAATCA-1	False	False	False	False	False	False	False
batch3control-1_S2_GAGAAATCAGCAGGAT-1	False	True	False	False	False	False	False
batch3control-1_S2_GAGAAATCAGGACGAT-1	False	True	False	False	False	False	False
batch3control-1_S2_GAGAAATCAGTCCGTG-1	False	True	False	False	False	True	False
batch3control-1_S2_GAGAAATGTATACGGG-1	False	True	False	False	False	True	False
batch3control-1_S2_GAGAAATGTGCGTTTA-1	False	True	False	False	False	True	False
batch3control-1_S2_GAGAAATGTTCAGCTA-1	False	True	False	False	False	False	False
batch3control-1_S2_GAGAAATGTTGGAGAC-1	False	True	False	False	False	True	False
batch3control-1_S2_GAGAAATTCACCTCGT-1	False	False	False	False	False	False	False
batch3control-1_S2_GAGAAATTCATGCAGT-1	False	True	False	False	False	True	False
batch3control-1_S2_GAGAAATTCCATCTAT-1	True	False	False	False	False	False	False
batch3control-1_S2_GAGAAATTCGACATAC-1	False	True	False	False	False	False	False
batch3control-1_S2_GAGAAATTCTCGCTCA-1	False	True	False	False	False	True	False
batch3control-1_S2_GAGACCCAGACAGCTG-1	True	True	True	True	True	True	True
batch3control-1_S2_GAGACCCAGGTCATCT-1	False	False	True	False	False	False	False
batch3control-1_S2_GAGACCCAGTGACACG-1	True	False	False	False	False	False	False
batch3control-1_S2_GAGACCCAGTTCCATG-1	False	False	False	False	False	False	False
batch3control-1_S2_GAGACCCCAATCGCCG-1	False	False	False	True	True	False	True
batch3control-1_S2_GAGACCCCACGCTATA-1	False	True	False	False	False	False	False
batch3control-1_S2_GAGACCCCATCCTATT-1	False	True	False	False	False	False	False
batch3control-1_S2_GAGACCCGTAATGATG-1	False	True	False	False	False	True	False
batch3control-1_S2_GAGACCCGTACTGCGC-1	False	False	False	False	False	False	False
batch3control-1_S2_GAGACCCGTATGAGGC-1	True	False	False	False	False	False	False
batch3control-1_S2_GAGACCCGTCCAGCGT-1	False	True	False	True	True	False	True
batch3control-1_S2_GAGACCCGTGGTCCCA-1	False	True	False	False	False	True	False
batch3control-1_S2_GAGACCCGTGGTCTGC-1	False	True	False	False	False	False	False
batch3control-1_S2_GAGACCCGTTCCTAGA-1	False	True	False	False	False	True	False
batch3control-1_S2_GAGACCCGTTTAGTCG-1	False	True	False	False	True	False	False
batch3control-1_S2_GAGACCCTCAATGTCG-1	False	True	False	False	False	False	False
batch3control-1_S2_GAGACCCTCATGCAGT-1	True	False	False	False	False	False	False
batch3control-1_S2_GAGACCCTCTAGTCAG-1	False	True	False	False	False	True	False
batch3control-1_S2_GAGACTTAGACCTTTG-1	False	False	False	False	False	False	False
batch3control-1_S2_GAGACTTAGGATGTTA-1	True	False	False	False	False	False	False
batch3control-1_S2_GAGACTTCAATTGCTG-1	False	True	False	False	False	True	False
batch3control-1_S2_GAGACTTCAGTTTGGT-1	False	False	False	True	True	False	False
batch3control-1_S2_GAGACTTGTCCGGCAT-1	False	False	False	False	False	False	False
batch3control-1_S2_GAGACTTGTGAACTAA-1	True	True	False	True	True	True	True
batch3control-1_S2_GAGACTTGTGCCGTTG-1	False	True	False	False	False	True	False
batch3control-1_S2_GAGACTTGTGGTCTAT-1	True	False	False	False	False	False	False
batch3control-1_S2_GAGACTTGTTCAACGT-1	False	False	False	False	False	False	False
batch3control-1_S2_GAGACTTTCAACTACG-1	False	True	False	False	False	True	False
batch3control-1_S2_GAGACTTTCCATGCAA-1	False	False	False	False	False	False	False
batch3control-1_S2_GAGACTTTCCGTGTCT-1	True	True	False	True	True	True	False
batch3control-1_S2_GAGAGGTAGACGTCCC-1	False	False	False	False	False	False	False
batch3control-1_S2_GAGAGGTAGTCTCGTA-1	False	True	False	False	False	False	False
batch3control-1_S2_GAGAGGTCAACAAGTA-1	False	False	False	False	False	False	False
batch3control-1_S2_GAGAGGTCACAGCTGC-1	False	False	False	False	False	False	False
batch3control-1_S2_GAGAGGTCACTGCTTC-1	False	False	False	False	False	False	False
batch3control-1_S2_GAGAGGTGTAGAATGT-1	True	False	False	False	False	False	False
batch3control-1_S2_GAGAGGTGTGTGTCGC-1	True	False	False	False	False	False	False
batch3control-1_S2_GAGAGGTTCAACGTGT-1	True	True	True	True	True	True	True
batch3control-1_S2_GAGAGGTTCCACACCT-1	False	False	False	False	False	False	False
batch3control-1_S2_GAGAGGTTCCTGTAGA-1	False	False	False	False	False	False	False
batch3control-1_S2_GAGAGGTTCGACTCCT-1	False	True	False	True	True	True	False
batch3control-1_S2_GAGAGGTTCGCTACGG-1	True	False	False	False	False	False	False
batch3control-1_S2_GAGAGGTTCGCTTGAA-1	False	False	False	False	False	False	False
batch3control-1_S2_GAGATGGAGCCTGGAA-1	False	False	False	False	False	False	False
batch3control-1_S2_GAGATGGCAAACCACT-1	False	True	False	False	False	False	False
batch3control-1_S2_GAGATGGCACGCGTGT-1	False	True	False	False	False	True	False
batch3control-1_S2_GAGATGGCAGGCTATT-1	False	False	False	False	False	False	False
batch3control-1_S2_GAGATGGCAGTCTACA-1	False	False	True	False	False	False	False
batch3control-1_S2_GAGATGGCATACCAGT-1	False	True	False	False	False	False	False
batch3control-1_S2_GAGATGGGTAGCGTAG-1	False	False	False	False	False	False	False
batch3control-1_S2_GAGATGGGTAGGCAGT-1	False	False	False	False	True	False	False
batch3control-1_S2_GAGATGGGTTTAGAGA-1	False	False	False	True	False	False	False
batch3control-1_S2_GAGATGGTCACCGGGT-1	True	False	False	False	False	False	False
batch3control-1_S2_GAGATGGTCACGGGAA-1	False	True	False	False	False	False	False
batch3control-1_S2_GAGATGGTCCACCTCA-1	False	False	False	False	False	False	False
batch3control-1_S2_GAGATGGTCCATGATG-1	False	False	False	False	False	False	False
batch3control-1_S2_GAGATGGTCCGAGTGC-1	False	False	False	False	False	False	False
batch3control-1_S2_GAGATGGTCCGATAGT-1	False	True	False	False	False	False	False
batch3control-1_S2_GAGATGGTCTAGCCTC-1	False	False	False	False	False	False	False
batch3control-1_S2_GAGCCTGAGAAGCTCG-1	True	False	False	False	False	False	False
batch3control-1_S2_GAGCCTGAGAATCCCT-1	False	False	False	True	False	False	False
batch3control-1_S2_GAGCCTGAGAGAGAAC-1	False	True	False	False	False	True	False
batch3control-1_S2_GAGCCTGAGAGATCGC-1	False	True	False	False	False	True	False
batch3control-1_S2_GAGCCTGAGAGGGTAA-1	True	True	True	True	True	False	False
batch3control-1_S2_GAGCCTGAGCGTTCCG-1	False	True	False	False	False	False	False
batch3control-1_S2_GAGCCTGAGGACTTCT-1	False	True	False	False	False	True	False
batch3control-1_S2_GAGCCTGAGGTGCGAT-1	True	False	False	False	False	False	False
batch3control-1_S2_GAGCCTGCAATTGAGA-1	True	False	False	False	False	False	False
batch3control-1_S2_GAGCCTGCACGCGTGT-1	True	False	False	False	False	False	False
batch3control-1_S2_GAGCCTGCACTCCGAG-1	False	False	False	False	False	False	False
batch3control-1_S2_GAGCCTGCAGTTCTAG-1	False	True	False	False	True	False	False
batch3control-1_S2_GAGCCTGGTACTGCCG-1	False	False	False	False	False	False	False
batch3control-1_S2_GAGCCTGGTATCGTGT-1	False	False	False	False	False	False	False
batch3control-1_S2_GAGCCTGGTCCAAAGG-1	False	False	False	False	False	False	False
batch3control-1_S2_GAGCCTGGTTCAAAGA-1	False	False	False	False	False	False	False
batch3control-1_S2_GAGCCTGGTTCTGACA-1	False	False	False	False	False	False	False
batch3control-1_S2_GAGCCTGTCACCGACG-1	False	True	False	False	False	True	False
batch3control-1_S2_GAGCCTGTCAGCTGAT-1	False	False	True	False	False	False	False
batch3control-1_S2_GAGCCTGTCCAAATGC-1	False	False	False	False	False	False	False
batch3control-1_S2_GAGCCTGTCCACTGGG-1	True	True	True	True	True	True	True
batch3control-1_S2_GAGCCTGTCGGTGTTA-1	False	True	False	False	False	True	False
batch3control-1_S2_GAGCCTGTCTGGACTA-1	False	False	False	False	False	False	False
batch3control-1_S2_GAGCTGCAGAGCGACT-1	True	False	False	False	False	False	False
batch3control-1_S2_GAGCTGCAGCACGTCC-1	False	True	False	False	True	True	False
batch3control-1_S2_GAGCTGCAGCAGGCAT-1	False	False	False	False	False	False	False
batch3control-1_S2_GAGCTGCCAAGAGGTC-1	False	True	False	False	False	False	False
batch3control-1_S2_GAGCTGCCATACCATG-1	False	True	False	False	False	False	False
batch3control-1_S2_GAGCTGCGTAGATGTA-1	False	False	False	False	True	False	False
batch3control-1_S2_GAGCTGCGTCTCTCAC-1	False	True	False	False	False	True	False
batch3control-1_S2_GAGCTGCTCAACACCA-1	False	True	False	False	False	False	False
batch3control-1_S2_GAGCTGCTCCACTGGG-1	False	True	False	False	False	True	False
batch3control-1_S2_GAGCTGCTCCTCTCGA-1	True	False	False	False	False	False	False
batch3control-1_S2_GAGCTGCTCTATCGGA-1	False	False	False	False	False	False	False
batch3control-1_S2_GAGCTGCTCTCCTGAC-1	False	True	False	False	False	True	False
batch3control-1_S2_GAGGCAAGTCCGATCG-1	False	False	False	False	False	False	False
batch3control-1_S2_GAGGCAATCCTCCACA-1	True	False	False	False	False	False	False
batch3control-1_S2_GAGGCAATCGAAGCAG-1	False	False	False	False	False	False	False
batch3control-1_S2_GAGGCAATCGTGGAAG-1	False	False	False	False	False	False	False
batch3control-1_S2_GAGGCCTAGCAAATGT-1	False	False	False	False	False	False	False
batch3control-1_S2_GAGGCCTAGGAACTAT-1	False	True	False	False	False	False	False
batch3control-1_S2_GAGGCCTAGTAGTCTC-1	False	False	False	False	False	False	False
batch3control-1_S2_GAGGCCTAGTTGCCCG-1	False	True	False	False	False	False	False
batch3control-1_S2_GAGGCCTCAACTACGT-1	False	True	False	False	False	False	False
batch3control-1_S2_GAGGCCTCAAGAATAC-1	False	True	False	False	False	True	False
batch3control-1_S2_GAGGCCTCACCTTCCA-1	False	False	False	False	False	False	False
batch3control-1_S2_GAGGCCTCAGTAGAGC-1	False	False	False	False	False	False	False
batch3control-1_S2_GAGGCCTGTATGCGGA-1	False	True	False	False	False	False	False
batch3control-1_S2_GAGGCCTGTCAGGAGT-1	False	False	False	False	False	False	False
batch3control-1_S2_GAGGCCTGTCGATTAC-1	False	False	False	False	False	False	False
batch3control-1_S2_GAGGCCTGTCGTGGAA-1	False	True	False	False	False	False	False
batch3control-1_S2_GAGGCCTGTCTAGTGT-1	False	True	False	False	False	True	False
batch3control-1_S2_GAGGCCTGTCTTACTT-1	False	False	False	True	True	False	True
batch3control-1_S2_GAGGCCTGTTCGTGCG-1	False	True	False	True	True	False	False
batch3control-1_S2_GAGGCCTTCAAACGAA-1	False	False	False	False	False	False	False
batch3control-1_S2_GAGGCCTTCGAGAATA-1	False	True	False	False	False	False	False
batch3control-1_S2_GAGGCCTTCGTTACCC-1	False	False	False	False	False	False	False
batch3control-1_S2_GAGGCCTTCTCAACGA-1	True	False	False	False	False	False	False
batch3control-1_S2_GAGGCCTTCTCTGACC-1	False	False	False	False	True	False	False
batch3control-1_S2_GAGGGATAGAGCAAGA-1	False	False	False	False	False	True	False
batch3control-1_S2_GAGGGATAGTGTTCAC-1	False	True	False	False	False	True	False
batch3control-1_S2_GAGGGATAGTTCTCTT-1	True	False	False	False	False	False	False
batch3control-1_S2_GAGGGATCACAAGCCC-1	False	False	False	False	False	False	False
batch3control-1_S2_GAGGGATCACTCCTTG-1	False	True	False	False	False	False	False
batch3control-1_S2_GAGGGATCAGATCACT-1	False	False	False	False	False	False	False
batch3control-1_S2_GAGGGATCATGAGGGT-1	False	False	False	True	True	False	False
batch3control-1_S2_GAGGGATGTCACCGCA-1	False	True	False	False	False	False	False
batch3control-1_S2_GAGGGATGTCACTTAG-1	False	True	False	False	False	True	False
batch3control-1_S2_GAGGGATGTCTCAGGC-1	False	True	False	False	False	False	False
batch3control-1_S2_GAGGGATTCATTCGTT-1	False	True	False	False	False	False	False
batch3control-1_S2_GAGGGATTCCAAGCCG-1	False	True	False	False	False	True	False
batch3control-1_S2_GAGGGATTCCCTTGTG-1	False	False	False	False	False	False	False
batch3control-1_S2_GAGGGATTCTCTGACC-1	False	False	False	False	False	False	False
batch3control-1_S2_GAGGGTAAGAAGCGGG-1	False	False	False	True	True	False	False
batch3control-1_S2_GAGGGTAAGACATATG-1	False	False	False	False	False	False	False
batch3control-1_S2_GAGGGTAAGCGTGTCC-1	True	True	False	False	False	True	False
batch3control-1_S2_GAGGGTAAGTGGTTCT-1	False	False	False	False	False	False	False
batch3control-1_S2_GAGGGTACAGAACTCT-1	False	False	False	False	False	False	False
batch3control-1_S2_GAGGGTACAGATCACT-1	False	False	False	False	False	False	False
batch3control-1_S2_GAGGGTACATAGATGA-1	False	False	False	False	False	False	False
batch3control-1_S2_GAGGGTACATGAAGCG-1	False	True	False	False	False	False	False
batch3control-1_S2_GAGGGTAGTAAGATAC-1	False	True	False	False	False	True	False
batch3control-1_S2_GAGGGTAGTACTAGCT-1	True	False	False	False	False	False	False
batch3control-1_S2_GAGGGTAGTATAGCTC-1	False	True	False	False	False	True	False
batch3control-1_S2_GAGGGTAGTATCCCTC-1	True	False	False	False	False	False	False
batch3control-1_S2_GAGGGTAGTGAGTCAG-1	True	False	False	False	False	False	False
batch3control-1_S2_GAGGGTAGTGCCCGTA-1	False	True	False	False	False	True	False
batch3control-1_S2_GAGGGTAGTGGACTGA-1	False	False	False	False	False	False	False
batch3control-1_S2_GAGGGTATCCGATCTC-1	False	False	False	False	False	False	False
batch3control-1_S2_GAGGGTATCGCGTTTC-1	False	False	False	False	True	False	False
batch3control-1_S2_GAGGGTATCGGCATAT-1	False	True	False	False	False	True	False
batch3control-1_S2_GAGGGTATCTATCGTT-1	False	False	False	False	False	False	False
batch3control-1_S2_GAGGGTATCTTAGTTC-1	False	True	False	False	False	True	False
batch3control-1_S2_GAGTCATAGAAGCCAC-1	False	False	False	False	False	False	False
batch3control-1_S2_GAGTCATAGCCACAAG-1	False	True	False	False	False	True	False
batch3control-1_S2_GAGTCATAGTCCCAGC-1	False	False	True	False	False	False	False
batch3control-1_S2_GAGTCATAGTCTTCGA-1	False	True	False	False	False	True	False
batch3control-1_S2_GAGTCATCAAACGGCA-1	False	True	False	False	False	False	False
batch3control-1_S2_GAGTCATCAACCACAT-1	True	False	False	False	False	False	False
batch3control-1_S2_GAGTCATCAAGAGAGA-1	False	False	False	False	False	False	False
batch3control-1_S2_GAGTCATCAAGCGGAT-1	False	False	False	False	False	False	False
batch3control-1_S2_GAGTCATCACAATGTC-1	True	False	False	False	False	False	False
batch3control-1_S2_GAGTCATCACCGTGGT-1	False	True	False	False	False	False	False
batch3control-1_S2_GAGTCATCACTACTTT-1	False	False	True	False	False	False	False
batch3control-1_S2_GAGTCATCACTCCTTG-1	True	False	False	False	False	False	False
batch3control-1_S2_GAGTCATCAGTTACCA-1	False	True	False	False	False	False	False
batch3control-1_S2_GAGTCATGTACTGCCG-1	False	True	False	False	False	True	False
batch3control-1_S2_GAGTCATGTCACTACA-1	False	True	False	False	False	True	False
batch3control-1_S2_GAGTCATGTTAAGAAC-1	False	True	False	False	False	True	False
batch3control-1_S2_GAGTCATGTTGATGTC-1	False	False	False	True	True	False	False
batch3control-1_S2_GAGTCATTCAACTGAC-1	False	False	False	False	False	False	False
batch3control-1_S2_GAGTCATTCCACTTCG-1	False	False	False	False	False	False	False
batch3control-1_S2_GAGTCATTCGAGTGGA-1	False	False	False	False	False	False	False
batch3control-1_S2_GAGTCTAAGATTACCC-1	False	True	False	False	False	True	False
batch3control-1_S2_GAGTCTAAGCTTTGTG-1	False	True	False	False	False	True	False
batch3control-1_S2_GAGTCTAAGGGCTGAT-1	False	False	False	False	False	False	False
batch3control-1_S2_GAGTCTAAGTTGCTGT-1	False	True	False	False	False	True	False
batch3control-1_S2_GAGTCTACAAGGTCGA-1	False	False	False	True	False	False	False
batch3control-1_S2_GAGTCTACACACCTGG-1	False	True	False	False	False	True	False
batch3control-1_S2_GAGTCTAGTAATTAGG-1	False	False	False	False	False	False	False
batch3control-1_S2_GAGTCTAGTAGCGATG-1	False	False	False	False	False	False	False
batch3control-1_S2_GAGTCTAGTAGCTAAA-1	False	True	False	False	False	False	False
batch3control-1_S2_GAGTCTAGTAGGCAGT-1	False	True	False	False	False	False	False
batch3control-1_S2_GAGTCTAGTCATTCCC-1	False	True	False	False	False	True	False
batch3control-1_S2_GAGTCTAGTGATCATC-1	True	False	False	False	False	False	False
batch3control-1_S2_GAGTCTAGTTGGCTAT-1	True	False	False	False	False	False	False
batch3control-1_S2_GAGTCTAGTTGTGGAG-1	False	True	False	True	True	False	False
batch3control-1_S2_GAGTCTATCACTCTTA-1	False	True	False	False	False	True	False
batch3control-1_S2_GAGTCTATCAGATTGC-1	True	False	False	False	False	False	False
batch3control-1_S2_GAGTCTATCCCATTCG-1	False	False	False	False	False	False	False
batch3control-1_S2_GAGTGAGAGCTATCCA-1	True	False	False	False	False	False	False
batch3control-1_S2_GAGTGAGAGGGAGGGT-1	False	False	False	False	False	False	False
batch3control-1_S2_GAGTGAGAGTCGCCCA-1	False	False	False	False	False	False	False
batch3control-1_S2_GAGTGAGAGTTACTCG-1	False	True	False	False	False	False	False
batch3control-1_S2_GAGTGAGCAACTCGAT-1	False	False	True	False	False	False	False
batch3control-1_S2_GAGTGAGCACACCTTC-1	False	False	False	False	False	False	False
batch3control-1_S2_GAGTGAGCAGGATGAC-1	False	True	False	False	False	False	False
batch3control-1_S2_GAGTGAGCAGTCGCTG-1	False	True	False	False	False	False	False
batch3control-1_S2_GAGTGAGCATAGAGGC-1	False	False	False	False	False	False	False
batch3control-1_S2_GAGTGAGCATTACTCT-1	True	False	False	False	False	False	False
batch3control-1_S2_GAGTGAGCATTGTACG-1	False	True	False	True	True	False	True
batch3control-1_S2_GAGTGAGGTACTAGCT-1	False	False	False	False	False	False	False
batch3control-1_S2_GAGTGAGGTCGTATTG-1	False	False	False	False	False	False	False
batch3control-1_S2_GAGTGAGGTTCGGACC-1	False	True	False	False	False	True	False
batch3control-1_S2_GAGTGAGTCAACGTGT-1	False	False	True	False	False	False	False
batch3control-1_S2_GAGTGAGTCAAGTTGC-1	False	True	False	False	False	False	False
batch3control-1_S2_GAGTGAGTCGAACCAT-1	False	False	False	False	False	False	False
batch3control-1_S2_GAGTGAGTCGCAAGAG-1	False	True	False	False	False	True	False
batch3control-1_S2_GAGTGAGTCGGACTTA-1	False	False	False	False	False	False	False
batch3control-1_S2_GAGTGTTAGATGCGAC-1	False	False	False	False	False	False	False
batch3control-1_S2_GAGTGTTAGGTGCGAT-1	False	False	False	False	False	False	False
batch3control-1_S2_GAGTGTTAGTAAACGT-1	False	False	False	False	False	False	False
batch3control-1_S2_GAGTGTTCAAGAGGCT-1	False	True	False	False	False	True	False
batch3control-1_S2_GAGTGTTCACCCTATC-1	False	False	False	False	False	False	False
batch3control-1_S2_GAGTGTTCACCGTCTT-1	False	False	False	False	False	False	False
batch3control-1_S2_GAGTGTTCACGTCGGT-1	False	True	False	False	False	False	False
batch3control-1_S2_GAGTGTTCATATCTCT-1	False	False	False	False	False	False	False
batch3control-1_S2_GAGTGTTGTATAGCTC-1	True	False	False	False	False	False	False
batch3control-1_S2_GAGTGTTGTATCGGTT-1	False	True	False	False	False	True	False
batch3control-1_S2_GAGTGTTGTCGCACAC-1	False	True	False	False	False	False	False
batch3control-1_S2_GAGTGTTGTCGTCTCT-1	False	True	False	False	False	False	False
batch3control-1_S2_GAGTGTTGTCTTCTAT-1	False	True	False	False	False	False	False
batch3control-1_S2_GAGTGTTGTGAGTTGG-1	False	True	False	False	False	False	False
batch3control-1_S2_GAGTGTTGTTGCTCGG-1	False	True	False	False	False	False	False
batch3control-1_S2_GAGTGTTTCACCATGA-1	False	True	False	False	False	True	False
batch3control-1_S2_GAGTGTTTCACGAACT-1	False	False	False	False	False	False	False
batch3control-1_S2_GAGTGTTTCAGAATAG-1	False	True	False	False	False	True	False
batch3control-1_S2_GAGTGTTTCAGTCAGT-1	False	False	False	False	False	False	False
batch3control-1_S2_GAGTGTTTCATTTACC-1	False	True	False	False	False	True	False
batch3control-1_S2_GAGTGTTTCATTTCGT-1	False	False	False	False	False	False	False
batch3control-1_S2_GAGTTACAGGTTACCT-1	False	False	False	False	False	False	False
batch3control-1_S2_GAGTTACAGTGATCGG-1	False	True	False	False	False	True	False
batch3control-1_S2_GAGTTACCACCGTGCA-1	False	True	False	False	False	False	False
batch3control-1_S2_GAGTTACCATGTGACT-1	False	True	False	False	False	False	False
batch3control-1_S2_GAGTTACGTAAGCGGT-1	False	True	False	False	False	True	False
batch3control-1_S2_GAGTTACGTACGGGAT-1	False	True	False	False	False	False	False
batch3control-1_S2_GAGTTACGTTCGCGTG-1	False	False	False	False	False	False	False
batch3control-1_S2_GAGTTACGTTTGTTCT-1	False	False	False	False	False	False	False
batch3control-1_S2_GAGTTACTCAGGACAG-1	False	False	False	False	False	False	False
batch3control-1_S2_GAGTTACTCAGTGCGC-1	False	True	False	False	False	True	False
batch3control-1_S2_GAGTTACTCGACCTAA-1	False	True	False	False	False	True	False
batch3control-1_S2_GAGTTACTCGGAGCAA-1	False	True	False	True	True	False	True
batch3control-1_S2_GAGTTACTCTTTGATC-1	False	False	False	False	False	False	True
batch3control-1_S2_GAGTTGTAGCGACTGA-1	False	True	False	False	False	False	False
batch3control-1_S2_GAGTTGTAGGGTGGGA-1	False	True	False	False	False	False	False
batch3control-1_S2_GAGTTGTAGTAGTCTC-1	False	False	False	False	False	False	False
batch3control-1_S2_GAGTTGTCACAGAGAC-1	True	False	False	False	False	False	False
batch3control-1_S2_GAGTTGTCAGTCTACA-1	False	False	True	False	False	False	False
batch3control-1_S2_GAGTTGTCATTCATCT-1	False	False	False	False	False	False	False
batch3control-1_S2_GAGTTGTGTCAGTTTG-1	False	True	False	False	False	True	False
batch3control-1_S2_GAGTTGTGTGCCTAAT-1	False	False	False	False	False	False	False
batch3control-1_S2_GAGTTGTTCAATCCGA-1	False	False	True	False	False	False	False
batch3control-1_S2_GAGTTGTTCAGCGCGT-1	False	False	False	False	False	False	False
batch3control-1_S2_GAGTTGTTCCCTTTGG-1	False	True	False	False	False	False	False
batch3control-1_S2_GAGTTGTTCGATACTG-1	False	True	False	False	False	True	False
batch3control-1_S2_GAGTTGTTCGCGGTAC-1	True	False	False	False	False	False	False
batch3control-1_S2_GAGTTGTTCGTGGAAG-1	True	False	False	False	False	False	False
batch3control-1_S2_GAGTTTGAGACGCAGT-1	True	False	False	False	False	False	False
batch3control-1_S2_GAGTTTGAGGCTCTAT-1	False	True	False	False	False	False	False
batch3control-1_S2_GAGTTTGAGTATCCTG-1	False	False	False	False	False	False	False
batch3control-1_S2_GAGTTTGCATAATGAG-1	False	False	False	False	False	False	False
batch3control-1_S2_GAGTTTGCATCACGGC-1	False	True	False	False	False	True	False
batch3control-1_S2_GAGTTTGGTAGTTACC-1	False	True	False	False	False	False	False
batch3control-1_S2_GAGTTTGGTCGCGGTT-1	False	True	False	False	False	True	False
batch3control-1_S2_GAGTTTGGTCTCTCTG-1	False	False	False	False	False	False	False
batch3control-1_S2_GAGTTTGTCCGTGACG-1	False	False	False	False	True	False	False
batch3control-1_S2_GAGTTTGTCCTGGGTG-1	False	False	True	False	False	False	False
batch3control-1_S2_GAGTTTGTCGAACGCC-1	False	False	False	True	True	False	False
batch3control-1_S2_GAGTTTGTCGGTCAGC-1	False	False	False	False	False	False	False
batch3control-1_S2_GAGTTTGTCGTTGTGA-1	False	True	False	False	False	False	False
batch3control-1_S2_GAGTTTGTCTACTCAT-1	False	True	False	False	False	True	False
batch3control-1_S2_GATAGAAAGCTAGATA-1	False	True	False	False	False	False	False
batch3control-1_S2_GATAGAACACAACATC-1	False	True	False	False	False	True	False
batch3control-1_S2_GATAGAACACCGAATT-1	False	False	False	False	False	False	False
batch3control-1_S2_GATAGAACACTCCTGT-1	False	True	False	False	False	True	False
batch3control-1_S2_GATAGAACAGACTCTA-1	False	True	False	False	False	False	False
batch3control-1_S2_GATAGAACATGTTTGG-1	False	True	False	False	False	False	False
batch3control-1_S2_GATAGAACATTGTGCA-1	False	False	False	False	False	False	False
batch3control-1_S2_GATAGAAGTAGCGATG-1	False	True	False	False	False	True	False
batch3control-1_S2_GATAGAATCACCTGGG-1	True	False	False	False	False	False	False
batch3control-1_S2_GATAGAATCGCAATGT-1	False	False	False	False	False	False	False
batch3control-1_S2_GATAGAATCGCTACAA-1	False	True	False	False	False	True	False
batch3control-1_S2_GATAGAATCGTTTACT-1	False	True	False	False	False	False	False
batch3control-1_S2_GATAGAATCTACTGAG-1	False	False	True	False	False	False	False
batch3control-1_S2_GATAGCTAGGTTTGAA-1	False	True	False	False	False	True	False
batch3control-1_S2_GATAGCTCAGTCGAGA-1	False	True	False	False	False	False	False
batch3control-1_S2_GATAGCTGTCTACGTA-1	False	True	False	False	False	True	False
batch3control-1_S2_GATAGCTGTCTCTCAC-1	False	False	False	False	False	False	False
batch3control-1_S2_GATAGCTGTTCTCTCG-1	False	True	False	False	False	False	False
batch3control-1_S2_GATAGCTGTTTGACAC-1	False	True	False	False	False	True	False
batch3control-1_S2_GATAGCTTCCCAGGCA-1	True	True	False	False	False	False	False
batch3control-1_S2_GATAGCTTCGACCACG-1	False	False	False	False	False	False	False
batch3control-1_S2_GATAGCTTCGGAGTGA-1	False	True	False	False	False	False	False
batch3control-1_S2_GATCACAAGTAGGTTA-1	False	False	False	False	False	False	False
batch3control-1_S2_GATCACACAAACGGCA-1	False	False	False	True	True	False	False
batch3control-1_S2_GATCACAGTCTCTCTG-1	False	False	False	False	False	False	False
batch3control-1_S2_GATCACAGTGCGTTTA-1	False	True	False	False	False	True	False
batch3control-1_S2_GATCACAGTGTCGCTG-1	False	False	False	False	False	False	False
batch3control-1_S2_GATCACATCGCGATCG-1	True	False	False	False	False	False	False
batch3control-1_S2_GATCAGTAGAACGTGC-1	False	False	False	False	False	False	False
batch3control-1_S2_GATCAGTGTACGTTCA-1	False	False	True	False	False	False	False
batch3control-1_S2_GATCAGTGTACTCGTA-1	True	False	False	False	False	False	False
batch3control-1_S2_GATCAGTGTCCAATCA-1	False	False	False	False	False	False	False
batch3control-1_S2_GATCAGTGTCGATTTG-1	False	True	False	False	False	False	False
batch3control-1_S2_GATCAGTGTGACTGAG-1	True	False	False	False	False	False	False
batch3control-1_S2_GATCAGTGTGATTCAC-1	True	False	False	False	False	False	False
batch3control-1_S2_GATCAGTTCAAATGAG-1	False	False	False	True	True	False	False
batch3control-1_S2_GATCAGTTCATTTGGG-1	False	False	True	False	False	False	False
batch3control-1_S2_GATCAGTTCGGTATGT-1	False	True	False	False	False	True	False
batch3control-1_S2_GATCAGTTCTAAGGAA-1	False	True	False	False	False	True	False
batch3control-1_S2_GATCAGTTCTTGCAGA-1	False	True	False	False	False	True	False
batch3control-1_S2_GATCATGAGAAACTGT-1	True	False	False	False	False	False	False
batch3control-1_S2_GATCATGAGAGCTTTC-1	False	False	False	False	False	False	False
batch3control-1_S2_GATCATGAGATCCTAC-1	False	True	False	False	False	False	False
batch3control-1_S2_GATCATGAGCTACTAC-1	False	False	False	False	True	False	False
batch3control-1_S2_GATCATGAGGAACGCT-1	False	False	False	False	False	False	False
batch3control-1_S2_GATCATGAGGGCGAGA-1	True	False	False	False	False	False	False
batch3control-1_S2_GATCATGCACAACCGC-1	True	False	False	False	False	False	False
batch3control-1_S2_GATCATGCATAATCCG-1	True	False	False	False	False	False	False
batch3control-1_S2_GATCATGCATCAGCAT-1	False	False	False	False	False	True	False
batch3control-1_S2_GATCATGCATCCGAAT-1	False	True	False	False	False	True	False
batch3control-1_S2_GATCATGCATGGGATG-1	False	True	False	False	False	False	False
batch3control-1_S2_GATCATGGTGTTTGCA-1	False	True	False	False	False	True	False
batch3control-1_S2_GATCATGGTTGCATAC-1	False	True	False	False	False	True	False
batch3control-1_S2_GATCATGGTTGGACCC-1	False	True	False	False	False	False	False
batch3control-1_S2_GATCATGTCAAGGACG-1	False	False	False	False	False	False	False
batch3control-1_S2_GATCATGTCACACGAT-1	False	True	False	False	False	True	False
batch3control-1_S2_GATCATGTCACCGCTT-1	False	False	False	False	False	False	False
batch3control-1_S2_GATCATGTCAGAGTGG-1	False	True	False	False	False	True	False
batch3control-1_S2_GATCATGTCATAGAGA-1	False	False	False	False	False	False	False
batch3control-1_S2_GATCATGTCATCCTGC-1	False	False	False	False	False	False	False
batch3control-1_S2_GATCATGTCGAGTGGA-1	False	False	False	False	False	False	False
batch3control-1_S2_GATCATGTCGCATGAT-1	False	False	False	False	True	False	False
batch3control-1_S2_GATCATGTCGGTTAGT-1	False	False	False	False	False	False	False
batch3control-1_S2_GATCATGTCTAGGAAA-1	False	True	False	False	False	True	False
batch3control-1_S2_GATCCCTAGAGATTCA-1	False	True	False	False	False	True	False
batch3control-1_S2_GATCCCTAGATGCAGC-1	False	True	False	False	False	False	False
batch3control-1_S2_GATCCCTAGTTTCGAC-1	True	True	False	False	False	False	False
batch3control-1_S2_GATCCCTCACTATCGA-1	False	True	False	False	False	True	False
batch3control-1_S2_GATCCCTCATCGAACT-1	False	False	False	False	False	False	False
batch3control-1_S2_GATCCCTGTACCAATC-1	False	False	False	True	False	False	False
batch3control-1_S2_GATCCCTGTCCAAATC-1	False	True	False	False	False	True	False
batch3control-1_S2_GATCCCTGTCCTCCTA-1	False	False	False	False	False	False	False
batch3control-1_S2_GATCCCTGTTGGATCT-1	False	False	True	False	False	False	False
batch3control-1_S2_GATCCCTGTTTCCCAC-1	False	True	False	False	False	False	False
batch3control-1_S2_GATCCCTTCATCACCC-1	False	False	False	False	False	False	False
batch3control-1_S2_GATCCCTTCTCCTACG-1	False	False	False	False	False	False	False
batch3control-1_S2_GATCGTAAGAAGCGGG-1	False	False	False	False	False	False	False
batch3control-1_S2_GATCGTAAGAAGGCTC-1	False	True	False	True	True	False	False
batch3control-1_S2_GATCGTAAGAATTCAG-1	False	False	False	False	False	False	False
batch3control-1_S2_GATCGTAAGACAGTCG-1	False	True	False	False	False	False	False
batch3control-1_S2_GATCGTAAGAGCTGCA-1	False	True	False	False	False	True	False
batch3control-1_S2_GATCGTAAGCAACAAT-1	False	True	False	False	False	True	False
batch3control-1_S2_GATCGTAAGGAGGTTC-1	False	True	False	False	False	True	False
batch3control-1_S2_GATCGTAAGGCTTCCG-1	False	False	False	False	True	False	False
batch3control-1_S2_GATCGTAAGTGGACGT-1	False	False	True	False	False	False	False
batch3control-1_S2_GATCGTAAGTTTGGCT-1	False	True	False	False	False	True	False
batch3control-1_S2_GATCGTACACTATCGA-1	False	True	False	False	False	False	False
batch3control-1_S2_GATCGTACATGACTTG-1	False	False	False	False	False	False	False
batch3control-1_S2_GATCGTACATGGCGCT-1	False	False	False	False	False	False	False
batch3control-1_S2_GATCGTAGTACCCACG-1	False	False	False	False	False	False	False
batch3control-1_S2_GATCGTAGTGATTCTG-1	True	False	False	False	False	False	False
batch3control-1_S2_GATCGTAGTGCTGTCG-1	False	False	False	False	False	False	False
batch3control-1_S2_GATCGTAGTGGAGAAA-1	False	True	False	False	False	False	False
batch3control-1_S2_GATCGTAGTTAGTTCG-1	False	True	False	False	False	True	False
batch3control-1_S2_GATCGTATCGATTGGT-1	False	True	False	False	False	False	False
batch3control-1_S2_GATCGTATCTCGGTAA-1	False	True	False	False	False	False	False
batch3control-1_S2_GATGACTAGACTCTAC-1	False	False	True	False	False	False	False
batch3control-1_S2_GATGACTAGACTGTTC-1	True	False	False	False	False	False	False
batch3control-1_S2_GATGACTAGCTAGAGC-1	True	False	False	False	False	False	False
batch3control-1_S2_GATGACTAGGCATTTC-1	False	False	False	False	True	False	True
batch3control-1_S2_GATGACTAGGCGAAGG-1	False	True	False	True	True	False	False
batch3control-1_S2_GATGACTAGGCTTTCA-1	False	False	False	False	False	False	False
batch3control-1_S2_GATGACTAGGTAGCCA-1	False	True	False	False	False	True	False
batch3control-1_S2_GATGACTAGGTCTACT-1	False	False	False	False	False	False	False
batch3control-1_S2_GATGACTAGTGCCGAA-1	False	True	False	False	False	False	False
batch3control-1_S2_GATGACTCAACAAAGT-1	False	True	False	False	False	False	False
batch3control-1_S2_GATGACTCACCTTCCA-1	False	True	False	False	False	False	False
batch3control-1_S2_GATGACTCACGGGCTT-1	False	True	False	False	False	False	False
batch3control-1_S2_GATGACTCACGTTGGC-1	False	False	False	False	False	False	False
batch3control-1_S2_GATGACTCACTGAGGA-1	True	True	False	True	True	True	False
batch3control-1_S2_GATGACTCAGTGCGCT-1	False	True	False	False	False	False	False
batch3control-1_S2_GATGACTCATATGAAG-1	False	True	False	False	False	True	False
batch3control-1_S2_GATGACTGTCGCCTAG-1	False	False	False	False	False	False	False
batch3control-1_S2_GATGACTGTGGCTACC-1	False	False	True	False	False	False	False
batch3control-1_S2_GATGACTGTGTAAATG-1	False	False	False	False	False	False	False
batch3control-1_S2_GATGACTGTTGCTCCT-1	False	True	False	False	False	True	False
batch3control-1_S2_GATGACTTCAAGTCTG-1	False	False	True	False	False	False	False
batch3control-1_S2_GATGACTTCACCGGGT-1	False	False	False	False	True	False	False
batch3control-1_S2_GATGACTTCCTGTTAT-1	True	False	False	False	False	False	False
batch3control-1_S2_GATGACTTCGGTGTAT-1	False	True	False	False	False	True	False
batch3control-1_S2_GATGAGGAGAATACAC-1	False	False	False	False	False	False	False
batch3control-1_S2_GATGAGGAGGGTAGCT-1	False	False	True	False	False	False	False
batch3control-1_S2_GATGAGGAGGGTCTTT-1	False	False	False	False	False	False	False
batch3control-1_S2_GATGAGGAGGTTACAA-1	False	False	False	False	False	False	False
batch3control-1_S2_GATGAGGAGTTAACAG-1	False	True	False	False	False	False	False
batch3control-1_S2_GATGAGGCAAATTGGA-1	False	False	True	False	False	False	False
batch3control-1_S2_GATGAGGCACTGTCCT-1	False	False	False	False	False	False	False
batch3control-1_S2_GATGAGGCAGCTACTA-1	True	True	False	True	True	True	False
batch3control-1_S2_GATGAGGCATACGCAT-1	False	False	False	False	False	False	False
batch3control-1_S2_GATGAGGGTATACAGA-1	False	True	False	False	False	False	False
batch3control-1_S2_GATGAGGGTCATTGCA-1	True	False	False	False	False	False	False
batch3control-1_S2_GATGAGGGTCTTCAAG-1	False	True	False	False	False	False	False
batch3control-1_S2_GATGAGGGTTGTTGCA-1	False	True	False	False	False	False	False
batch3control-1_S2_GATGAGGGTTTCGGCG-1	True	False	False	False	False	False	False
batch3control-1_S2_GATGAGGTCACCACAA-1	False	False	False	False	False	False	False
batch3control-1_S2_GATGAGGTCACTGGGC-1	False	False	False	False	True	False	False
batch3control-1_S2_GATGAGGTCCGCAACG-1	True	True	True	True	True	True	True
batch3control-1_S2_GATGAGGTCCTACAAG-1	False	True	False	False	False	False	False
batch3control-1_S2_GATGAGGTCGCATAGT-1	False	False	False	False	False	False	False
batch3control-1_S2_GATGATCAGAATAACC-1	False	False	False	False	False	False	False
batch3control-1_S2_GATGATCAGATGAACT-1	False	False	False	False	False	False	False
batch3control-1_S2_GATGATCAGCCTTTGA-1	False	False	False	False	False	False	False
batch3control-1_S2_GATGATCAGTATAGAC-1	False	False	False	False	False	False	False
batch3control-1_S2_GATGATCAGTCAATCC-1	False	False	False	False	False	False	False
batch3control-1_S2_GATGATCCAAACACGG-1	False	True	False	False	False	False	False
batch3control-1_S2_GATGATCCACCGTCGA-1	False	False	False	False	False	False	False
batch3control-1_S2_GATGATCGTCCAACGC-1	False	True	False	False	False	True	False
batch3control-1_S2_GATGATCGTGCCCGTA-1	False	True	False	False	False	True	False
batch3control-1_S2_GATGATCGTGGGTATG-1	True	False	False	False	False	False	False
batch3control-1_S2_GATGATCGTGTCCGGT-1	False	False	False	False	False	False	False
batch3control-1_S2_GATGATCGTTACCTTT-1	False	True	False	False	False	True	False
batch3control-1_S2_GATGATCTCAAGCTGT-1	False	False	False	False	False	False	False
batch3control-1_S2_GATGATCTCCGGTAGC-1	False	False	False	False	False	False	False
batch3control-1_S2_GATGATCTCGGAGCAA-1	False	True	False	False	False	True	False
batch3control-1_S2_GATGATCTCTTACACT-1	False	True	False	False	True	False	False
batch3control-1_S2_GATGCTAAGGGAGGCA-1	False	True	False	False	False	False	False
batch3control-1_S2_GATGCTAAGGGCAGGA-1	False	True	False	False	False	True	False
batch3control-1_S2_GATGCTACACGAGGTA-1	False	False	False	False	False	False	False
batch3control-1_S2_GATGCTACAGACCAGA-1	False	True	False	False	False	True	False
batch3control-1_S2_GATGCTACATACTGTG-1	False	True	False	False	False	True	False
batch3control-1_S2_GATGCTACATGGGTTT-1	False	True	False	False	False	False	False
batch3control-1_S2_GATGCTAGTCATCGCG-1	False	True	False	False	False	True	False
batch3control-1_S2_GATGCTAGTCTAACTG-1	False	True	False	False	False	True	False
batch3control-1_S2_GATGCTAGTGTCGATT-1	False	False	False	False	False	False	False
batch3control-1_S2_GATGCTATCTCCGAGG-1	False	True	False	False	False	True	False
batch3control-1_S2_GATGCTATCTGTAAGC-1	False	True	False	False	False	True	False
batch3control-1_S2_GATGGAGAGAAATCCA-1	False	False	False	False	False	False	False
batch3control-1_S2_GATGGAGAGCAACAAT-1	False	False	False	False	False	False	False
batch3control-1_S2_GATGGAGAGCATCGAG-1	False	True	False	False	False	True	False
batch3control-1_S2_GATGGAGAGCTGTCCG-1	False	False	False	False	False	False	False
batch3control-1_S2_GATGGAGAGGCTCTAT-1	False	False	False	False	False	False	False
batch3control-1_S2_GATGGAGAGTCTTCCC-1	True	False	False	False	False	False	False
batch3control-1_S2_GATGGAGAGTTGGAGC-1	False	False	False	False	False	False	False
batch3control-1_S2_GATGGAGCAATGAGCG-1	False	False	True	False	False	False	False
batch3control-1_S2_GATGGAGCAGAGAAAG-1	False	False	False	False	False	False	False
batch3control-1_S2_GATGGAGCATACTTTC-1	False	False	True	False	False	False	False
batch3control-1_S2_GATGGAGGTAAGGCCA-1	False	True	False	False	False	True	False
batch3control-1_S2_GATGGAGGTCCACTTC-1	False	True	False	True	True	False	False
batch3control-1_S2_GATGGAGGTGGACTGA-1	False	False	True	False	False	False	False
batch3control-1_S2_GATGGAGGTTAATGAG-1	False	False	False	False	False	False	False
batch3control-1_S2_GATGGAGGTTGCGGCT-1	False	False	False	False	False	False	False
batch3control-1_S2_GATGGAGTCAAGTTGC-1	True	False	False	False	False	False	False
batch3control-1_S2_GATGGAGTCCCATGGG-1	True	False	False	False	False	False	False
batch3control-1_S2_GATGGAGTCGTGGGAA-1	False	True	False	False	False	True	False
batch3control-1_S2_GATGGAGTCTCGGCTT-1	False	False	False	False	False	False	False
batch3control-1_S2_GATGGAGTCTGTTCAT-1	True	True	True	True	True	False	True
batch3control-1_S2_GATGTTGAGCGGTAAC-1	True	False	False	False	False	False	False
batch3control-1_S2_GATGTTGAGCTACAAA-1	False	False	False	False	False	False	False
batch3control-1_S2_GATGTTGAGGATTTAG-1	False	True	False	False	False	False	False
batch3control-1_S2_GATGTTGCAACTGATC-1	False	True	False	False	False	True	False
batch3control-1_S2_GATGTTGCAGGTTCGC-1	True	False	False	False	False	False	False
batch3control-1_S2_GATGTTGCATACATCG-1	False	True	False	False	False	True	False
batch3control-1_S2_GATGTTGCATTCTCCG-1	False	True	False	False	False	False	False
batch3control-1_S2_GATGTTGGTAGTGGCA-1	False	False	True	False	False	False	False
batch3control-1_S2_GATGTTGGTCGTATGT-1	False	True	False	False	False	False	False
batch3control-1_S2_GATGTTGTCAGTCCGG-1	True	False	False	False	False	False	False
batch3control-1_S2_GATGTTGTCGACGATT-1	False	False	True	False	False	False	False
batch3control-1_S2_GATTCGAAGAGAAGGT-1	False	False	True	False	False	False	False
batch3control-1_S2_GATTCGAAGAGCATAT-1	False	True	False	False	False	True	False
batch3control-1_S2_GATTCGAAGCCAACCC-1	False	False	False	False	False	False	False
batch3control-1_S2_GATTCGAAGTAACGAT-1	False	True	False	False	False	True	False
batch3control-1_S2_GATTCGACATGGCCAC-1	False	False	False	False	False	False	False
batch3control-1_S2_GATTCGACATTGGCAT-1	False	True	False	False	False	True	False
batch3control-1_S2_GATTCGAGTAATGATG-1	True	False	False	False	False	False	False
batch3control-1_S2_GATTCGAGTACAGCGA-1	False	True	False	False	False	True	False
batch3control-1_S2_GATTCGAGTTGTAAAG-1	False	False	False	False	False	False	False
batch3control-1_S2_GATTCGATCCTCTAGC-1	False	False	False	False	False	False	False
batch3control-1_S2_GATTCGATCGAGGCAA-1	False	False	False	False	False	False	False
batch3control-1_S2_GATTCGATCTACGGTA-1	True	True	False	False	False	False	False
batch3control-1_S2_GATTCTTAGTATCTGC-1	False	False	False	False	False	False	False
batch3control-1_S2_GATTCTTCAAATGGCG-1	False	True	False	False	False	False	False
batch3control-1_S2_GATTCTTCAAGTATAG-1	False	False	False	False	False	False	False
batch3control-1_S2_GATTCTTCACAGACGA-1	True	False	False	False	False	False	False
batch3control-1_S2_GATTCTTCACTTGAGT-1	False	True	False	False	False	False	False
batch3control-1_S2_GATTCTTCAGCCGTCA-1	False	True	False	False	False	True	False
batch3control-1_S2_GATTCTTCAGCGCTTG-1	False	True	False	False	False	True	False
batch3control-1_S2_GATTCTTCATGACTCA-1	False	True	False	False	False	True	False
batch3control-1_S2_GATTCTTGTAGGACCA-1	False	True	False	False	False	False	False
batch3control-1_S2_GATTCTTGTGGGTTGA-1	False	False	False	False	False	False	False
batch3control-1_S2_GATTCTTTCAAGGCTT-1	False	False	False	False	False	False	False
batch3control-1_S2_GATTCTTTCCAAGCTA-1	False	False	False	False	True	False	False
batch3control-1_S2_GATTCTTTCTATACGG-1	True	True	True	True	True	True	True
batch3control-1_S2_GATTGGTAGATCACCT-1	False	True	False	False	False	False	False
batch3control-1_S2_GATTGGTAGGAACGAA-1	False	False	False	False	False	False	False
batch3control-1_S2_GATTGGTAGGCTTCCG-1	False	False	False	False	False	False	False
batch3control-1_S2_GATTGGTAGTATGTAG-1	False	False	True	False	False	False	False
batch3control-1_S2_GATTGGTAGTGCTCGC-1	False	True	False	False	False	True	False
batch3control-1_S2_GATTGGTAGTTCTCTT-1	False	False	False	False	False	False	False
batch3control-1_S2_GATTGGTCAACAACAA-1	True	False	False	False	False	False	False
batch3control-1_S2_GATTGGTCACGGCGTT-1	False	True	False	False	False	True	False
batch3control-1_S2_GATTGGTCAGCATCTA-1	False	False	False	False	False	False	False
batch3control-1_S2_GATTGGTCAGCTGTGC-1	False	True	False	False	False	False	False
batch3control-1_S2_GATTGGTCAGGCCTGT-1	False	False	False	False	False	False	False
batch3control-1_S2_GATTGGTGTCTCAGAT-1	False	False	False	False	False	False	False
batch3control-1_S2_GATTGGTGTTAATGAG-1	False	True	False	False	False	False	False
batch3control-1_S2_GATTGGTTCACTGAAC-1	False	True	False	False	False	True	False
batch3control-1_S2_GATTGGTTCCACGTAA-1	False	False	False	True	False	False	False
batch3control-1_S2_GATTGGTTCCGTTGAA-1	False	True	False	False	False	False	False
batch3control-1_S2_GATTGGTTCCTATGGA-1	False	True	False	False	False	True	False
batch3control-1_S2_GATTGGTTCTGTCCCA-1	False	False	False	False	False	False	False
batch3control-1_S2_GATTTCTAGACCATTC-1	False	True	False	True	True	False	True
batch3control-1_S2_GATTTCTCAAGCCCAC-1	False	False	False	False	False	False	False
batch3control-1_S2_GATTTCTCAAGTTTGC-1	False	False	False	False	False	False	False
batch3control-1_S2_GATTTCTCAATAACGA-1	False	False	True	False	False	False	False
batch3control-1_S2_GATTTCTCAGACCAAG-1	False	True	False	False	False	True	False
batch3control-1_S2_GATTTCTCAGGGAGAG-1	False	True	False	False	False	False	False
batch3control-1_S2_GATTTCTCAGTTACCA-1	False	True	False	False	False	False	False
batch3control-1_S2_GATTTCTCATGAAAGT-1	False	True	False	False	False	True	False
batch3control-1_S2_GATTTCTCATGTCTAG-1	False	True	False	False	False	True	False
batch3control-1_S2_GATTTCTGTACCCACG-1	False	True	False	False	False	False	False
batch3control-1_S2_GATTTCTGTCATTCCC-1	False	True	False	False	False	False	False
batch3control-1_S2_GATTTCTGTGCGCTCA-1	False	True	False	False	False	False	False
batch3control-1_S2_GATTTCTTCGGAGCAA-1	False	True	False	False	False	True	False
batch3control-1_S2_GATTTCTTCTCCGATC-1	False	True	False	False	True	True	False
batch3control-1_S2_GCAACATAGAAAGTCT-1	False	True	False	False	False	False	False
batch3control-1_S2_GCAACATAGAGTCAGC-1	False	False	False	False	False	False	False
batch3control-1_S2_GCAACATAGCACTAGG-1	False	True	False	False	False	True	False
batch3control-1_S2_GCAACATAGCATACTC-1	False	True	False	False	False	False	False
batch3control-1_S2_GCAACATAGCCAAGTG-1	False	True	False	False	False	True	False
batch3control-1_S2_GCAACATAGGTCCCGT-1	False	False	False	False	False	False	False
batch3control-1_S2_GCAACATAGTACTGGG-1	False	False	False	False	False	False	False
batch3control-1_S2_GCAACATCAAGGTCTT-1	False	False	True	False	False	False	False
batch3control-1_S2_GCAACATCACATGAAA-1	True	True	True	True	True	True	True
batch3control-1_S2_GCAACATCACTCCGGA-1	False	True	False	False	False	True	False
batch3control-1_S2_GCAACATCACTGTGAT-1	False	True	False	False	False	True	False
batch3control-1_S2_GCAACATCAGAGTTCT-1	False	False	False	False	False	False	False
batch3control-1_S2_GCAACATCAGCTTCGG-1	False	False	False	False	False	False	False
batch3control-1_S2_GCAACATGTAACAGTA-1	False	True	False	False	False	True	False
batch3control-1_S2_GCAACATGTACAAACA-1	True	True	True	True	True	True	True
batch3control-1_S2_GCAACATTCACTACGA-1	False	False	True	False	False	False	False
batch3control-1_S2_GCAACATTCATACGAC-1	False	False	True	False	False	False	False
batch3control-1_S2_GCAACATTCCATTTCA-1	False	True	False	False	False	True	False
batch3control-1_S2_GCAACATTCCTTATCA-1	True	False	False	False	False	False	False
batch3control-1_S2_GCAACATTCGTGGGTC-1	False	False	False	False	False	False	False
batch3control-1_S2_GCAACATTCTACGGGC-1	False	False	False	False	False	False	False
batch3control-1_S2_GCAACCGAGACCATGG-1	False	False	False	False	False	False	False
batch3control-1_S2_GCAACCGAGCCTGTGC-1	False	False	False	False	False	False	False
batch3control-1_S2_GCAACCGAGTGCAAAT-1	True	False	False	False	False	False	False
batch3control-1_S2_GCAACCGAGTGGACTG-1	False	True	False	False	False	True	False
batch3control-1_S2_GCAACCGCAGAAGTTA-1	True	False	False	False	False	False	False
batch3control-1_S2_GCAACCGGTAATCAGA-1	False	True	False	False	False	True	False
batch3control-1_S2_GCAACCGGTAGACAAT-1	False	False	False	False	False	False	False
batch3control-1_S2_GCAACCGGTCGCCACA-1	False	True	False	False	False	False	False
batch3control-1_S2_GCAACCGGTCGTTATG-1	False	False	False	False	False	False	False
batch3control-1_S2_GCAACCGGTGGAGAAA-1	False	True	False	False	False	False	False
batch3control-1_S2_GCAACCGGTGTTAACC-1	False	False	True	False	False	False	False
batch3control-1_S2_GCAACCGGTTAGAGTA-1	False	False	False	False	False	False	False
batch3control-1_S2_GCAACCGGTTATAGCC-1	False	False	False	False	False	False	False
batch3control-1_S2_GCAACCGTCACTAGCA-1	True	True	True	True	True	True	True
batch3control-1_S2_GCAACCGTCTGCACCT-1	False	True	False	False	False	True	False
batch3control-1_S2_GCACATAAGATCGGTG-1	False	False	False	False	False	False	False
batch3control-1_S2_GCACATACAAATCAAG-1	False	True	False	False	False	False	False
batch3control-1_S2_GCACATACAACATACC-1	False	True	False	False	False	True	False
batch3control-1_S2_GCACATACAACCGTGC-1	False	False	False	False	False	False	False
batch3control-1_S2_GCACATACAATTGCAC-1	False	True	False	False	False	True	False
batch3control-1_S2_GCACATACACAGTGTT-1	False	True	False	False	False	False	False
batch3control-1_S2_GCACATACACGTGTGC-1	False	True	False	False	False	False	False
batch3control-1_S2_GCACATACAGGAATAT-1	False	True	False	False	False	True	False
batch3control-1_S2_GCACATACATCGATAC-1	False	True	False	False	False	False	False
batch3control-1_S2_GCACATAGTAGTGATA-1	False	True	False	False	False	False	False
batch3control-1_S2_GCACATAGTGAAGCGT-1	False	False	False	False	False	False	False
batch3control-1_S2_GCACATAGTGCGAACA-1	False	False	False	False	False	False	False
batch3control-1_S2_GCACATAGTGGAAATT-1	False	True	False	False	True	True	False
batch3control-1_S2_GCACATAGTGTCATGT-1	False	True	False	False	False	False	False
batch3control-1_S2_GCACATAGTTCCTTGC-1	False	False	True	False	False	False	False
batch3control-1_S2_GCACATATCAAGTGGG-1	False	True	False	False	False	False	False
batch3control-1_S2_GCACATATCGCTCCTA-1	False	False	False	False	False	False	False
batch3control-1_S2_GCACATATCGTGCACG-1	False	True	False	False	False	True	False
batch3control-1_S2_GCACATATCTTCACGC-1	False	True	False	False	False	False	False
batch3control-1_S2_GCACGGTAGAAGATCT-1	False	True	False	False	False	False	False
batch3control-1_S2_GCACGGTAGAGAGTGA-1	False	False	False	False	False	False	False
batch3control-1_S2_GCACGGTAGCACTTTG-1	False	False	False	False	False	False	False
batch3control-1_S2_GCACGGTAGGTTTGAA-1	False	True	False	False	False	True	False
batch3control-1_S2_GCACGGTAGTGCCCGT-1	True	False	False	False	False	False	False
batch3control-1_S2_GCACGGTCAAGTGTCT-1	True	False	False	False	False	False	False
batch3control-1_S2_GCACGGTCACATCATG-1	False	False	True	False	False	False	False
batch3control-1_S2_GCACGGTCAGAAGTGC-1	False	True	False	True	True	False	False
batch3control-1_S2_GCACGGTCAGTCGAGA-1	True	False	False	False	False	False	False
batch3control-1_S2_GCACGGTCATGAGAAT-1	False	True	False	False	False	False	False
batch3control-1_S2_GCACGGTGTACGCTTA-1	False	True	False	True	True	False	True
batch3control-1_S2_GCACGGTGTGTCTAAC-1	False	True	False	False	False	False	False
batch3control-1_S2_GCACGTGAGATCCGAG-1	False	False	False	False	False	False	False
batch3control-1_S2_GCACGTGAGCAACTCT-1	False	True	False	False	False	True	False
batch3control-1_S2_GCACGTGAGCAGTACG-1	True	True	False	True	True	False	True
batch3control-1_S2_GCACGTGAGGTCCGAA-1	False	False	False	False	False	False	False
batch3control-1_S2_GCACGTGAGTAAACAC-1	False	False	False	False	True	False	False
batch3control-1_S2_GCACGTGAGTACTGGG-1	False	False	False	False	False	False	False
batch3control-1_S2_GCACGTGAGTGCAAAT-1	False	False	False	False	False	False	False
batch3control-1_S2_GCACGTGCAAAGCACG-1	False	True	False	False	False	True	False
batch3control-1_S2_GCACGTGCATGACTGT-1	False	True	False	False	False	False	False
batch3control-1_S2_GCACGTGCATGTCAGT-1	False	True	False	False	False	True	False
batch3control-1_S2_GCACGTGGTGATACCT-1	False	True	False	False	False	True	False
batch3control-1_S2_GCACGTGGTGGAAGTC-1	False	True	False	False	False	False	False
batch3control-1_S2_GCACGTGGTTCAAAGA-1	False	False	True	False	False	False	False
batch3control-1_S2_GCACGTGTCAAACGTC-1	True	False	False	False	False	False	False
batch3control-1_S2_GCACGTGTCCCTTGTG-1	False	False	False	False	False	False	False
batch3control-1_S2_GCACGTGTCCGATAAC-1	False	False	False	False	False	False	False
batch3control-1_S2_GCACGTGTCCTTCGAC-1	False	False	False	False	False	False	False
batch3control-1_S2_GCACGTGTCGTCCTTG-1	False	True	False	False	False	False	False
batch3control-1_S2_GCACTAAAGAGCAGAA-1	True	False	False	False	False	False	False
batch3control-1_S2_GCACTAAAGGAAAGAC-1	False	True	False	False	False	True	False
batch3control-1_S2_GCACTAAAGGTAGGCT-1	False	True	False	False	False	True	False
batch3control-1_S2_GCACTAACAACGCATT-1	False	False	False	False	False	False	False
batch3control-1_S2_GCACTAACATGACAAA-1	False	True	False	False	False	False	False
batch3control-1_S2_GCACTAAGTATTCCGA-1	False	False	False	False	False	False	False
batch3control-1_S2_GCACTAAGTCTCAGAT-1	False	True	False	False	False	True	False
batch3control-1_S2_GCACTAAGTGTGACCC-1	False	True	False	False	False	False	False
batch3control-1_S2_GCACTAATCATCGACA-1	False	True	False	False	False	False	False
batch3control-1_S2_GCACTAATCCCGGTAG-1	False	True	False	False	False	False	False
batch3control-1_S2_GCACTAATCCTCATAT-1	False	False	False	True	True	False	False
batch3control-1_S2_GCACTAATCTACGGTA-1	False	True	False	False	False	False	False
batch3control-1_S2_GCACTAATCTGGGATT-1	True	False	False	False	False	False	False
batch3control-1_S2_GCAGCCAAGATAGTCA-1	False	True	False	False	False	False	False
batch3control-1_S2_GCAGCCAAGATGCTGG-1	False	True	False	False	False	True	False
batch3control-1_S2_GCAGCCAAGTAACGAT-1	False	False	False	False	False	False	False
batch3control-1_S2_GCAGCCAGTCTCCCTA-1	False	True	False	False	False	False	False
batch3control-1_S2_GCAGCCAGTGATGTAA-1	False	True	False	False	False	True	False
batch3control-1_S2_GCAGCCAGTTCAGCGC-1	False	True	False	False	False	False	False
batch3control-1_S2_GCAGCCAGTTGATGTC-1	False	True	False	False	False	False	False
batch3control-1_S2_GCAGCCATCACGTAGT-1	True	False	False	False	False	False	False
batch3control-1_S2_GCAGCCATCCGATCGG-1	False	True	False	False	False	False	False
batch3control-1_S2_GCAGCCATCGATACAC-1	False	True	False	False	False	False	False
batch3control-1_S2_GCAGCTGAGACTCATC-1	False	True	False	False	False	False	False
batch3control-1_S2_GCAGCTGAGCACTCGC-1	False	False	False	False	False	False	False
batch3control-1_S2_GCAGCTGAGGCACCAA-1	False	True	False	False	False	True	False
batch3control-1_S2_GCAGCTGAGTTTCGAC-1	False	False	False	False	True	False	False
batch3control-1_S2_GCAGCTGCAATTCGTG-1	False	False	False	False	False	False	False
batch3control-1_S2_GCAGCTGCATGCAGGA-1	False	True	False	False	False	True	False
batch3control-1_S2_GCAGCTGGTATACCCA-1	False	True	False	False	False	True	False
batch3control-1_S2_GCAGCTGGTGAGCCAA-1	False	False	True	False	False	False	False
batch3control-1_S2_GCAGCTGGTGTGTCGC-1	False	True	False	False	False	True	False
batch3control-1_S2_GCAGCTGTCCAGCCTT-1	False	True	False	False	False	False	False
batch3control-1_S2_GCAGCTGTCTGAGCAT-1	False	True	False	False	False	False	False
batch3control-1_S2_GCAGGCTAGAATCTAG-1	False	False	True	False	False	False	False
batch3control-1_S2_GCAGGCTAGGAGAATG-1	False	True	False	False	False	False	False
batch3control-1_S2_GCAGGCTAGGTATAGT-1	False	True	False	False	False	True	False
batch3control-1_S2_GCAGGCTAGTGCACAG-1	False	True	False	False	False	False	False
batch3control-1_S2_GCAGGCTCAAGCTCTA-1	False	False	False	False	False	False	False
batch3control-1_S2_GCAGGCTCATTGTCGA-1	False	True	False	False	False	True	False
batch3control-1_S2_GCAGGCTGTACCCAGC-1	False	False	False	False	False	False	False
batch3control-1_S2_GCAGGCTGTCGCGTCA-1	False	False	False	False	False	False	False
batch3control-1_S2_GCAGGCTGTGTCATGT-1	False	False	False	False	False	False	False
batch3control-1_S2_GCAGGCTGTTCCTAGA-1	True	False	False	False	False	False	False
batch3control-1_S2_GCAGGCTTCAAGAAAC-1	False	True	False	False	False	True	False
batch3control-1_S2_GCAGGCTTCACAACCA-1	False	False	False	False	False	False	False
batch3control-1_S2_GCAGGCTTCACGGAGA-1	False	True	False	False	False	False	False
batch3control-1_S2_GCAGGCTTCATCTCTA-1	False	True	False	False	False	True	False
batch3control-1_S2_GCAGGCTTCGATTGAC-1	False	True	False	False	False	True	False
batch3control-1_S2_GCAGGCTTCGCTATTT-1	False	True	False	True	True	False	True
batch3control-1_S2_GCAGGCTTCTGAGAGG-1	False	False	False	False	False	False	False
batch3control-1_S2_GCAGTTAAGCTGACCC-1	False	False	False	True	True	False	False
batch3control-1_S2_GCAGTTACAATTGCAC-1	False	True	False	False	False	False	False
batch3control-1_S2_GCAGTTACACAGGATG-1	False	True	False	False	False	False	False
batch3control-1_S2_GCAGTTACACCAACAT-1	False	True	False	False	False	False	False
batch3control-1_S2_GCAGTTACATAGAATG-1	False	True	False	False	False	False	False
batch3control-1_S2_GCAGTTAGTAATGCGG-1	False	True	False	False	False	True	False
batch3control-1_S2_GCAGTTAGTACCCACG-1	False	True	False	False	False	True	False
batch3control-1_S2_GCAGTTAGTATCGATC-1	False	True	False	False	False	False	False
batch3control-1_S2_GCAGTTAGTCACTGAT-1	False	False	False	False	False	False	False
batch3control-1_S2_GCAGTTAGTCCACTCT-1	False	True	False	False	False	False	False
batch3control-1_S2_GCAGTTAGTCGACTGC-1	False	False	False	False	False	False	False
batch3control-1_S2_GCAGTTAGTGAGGATC-1	False	False	False	False	False	False	False
batch3control-1_S2_GCAGTTATCAAACGAA-1	False	True	False	False	False	True	False
batch3control-1_S2_GCAGTTATCGTTCATT-1	False	False	True	False	False	False	False
batch3control-1_S2_GCAGTTATCTACCAGA-1	False	True	False	False	False	False	False
batch3control-1_S2_GCATCGGAGACTCAAA-1	True	False	False	False	False	False	False
batch3control-1_S2_GCATCGGAGTCAGGGT-1	False	False	False	False	False	False	False
batch3control-1_S2_GCATCGGAGTCGGCCT-1	False	False	False	False	False	False	False
batch3control-1_S2_GCATCGGCAACGCATT-1	False	False	False	True	True	False	False
batch3control-1_S2_GCATCGGCAACTTGCA-1	False	False	False	False	False	False	False
batch3control-1_S2_GCATCGGCAGTGCCTG-1	False	False	False	False	False	False	False
batch3control-1_S2_GCATCGGCATGACTCA-1	False	True	False	False	False	False	False
batch3control-1_S2_GCATCGGGTATCACGT-1	False	False	False	False	False	False	False
batch3control-1_S2_GCATCGGGTCAAAGCG-1	False	False	False	False	False	True	False
batch3control-1_S2_GCATCGGGTTGGATCT-1	False	True	False	True	True	False	True
batch3control-1_S2_GCATCGGTCCGACGGT-1	False	False	True	False	False	False	False
batch3control-1_S2_GCATCGGTCGCCGATG-1	False	False	False	False	True	False	False
batch3control-1_S2_GCATCGGTCTAGTCAG-1	False	False	False	False	False	False	False
batch3control-1_S2_GCATCGGTCTCTAAGG-1	False	True	False	False	False	False	False
batch3control-1_S2_GCATCTCAGCTAAGTA-1	False	False	False	False	False	False	False
batch3control-1_S2_GCATCTCAGGAACGAA-1	False	False	False	False	False	False	False
batch3control-1_S2_GCATCTCAGTAGGTTA-1	False	True	False	False	False	False	False
batch3control-1_S2_GCATCTCCAAATGGCG-1	True	False	False	False	False	False	False
batch3control-1_S2_GCATCTCCACGGCTAC-1	False	False	False	False	False	False	False
batch3control-1_S2_GCATCTCGTTCAGCTA-1	False	True	False	False	False	False	False
batch3control-1_S2_GCATCTCTCCACGGGT-1	False	False	False	False	False	False	False
batch3control-1_S2_GCATCTCTCCGACAGC-1	True	False	False	False	False	False	False
batch3control-1_S2_GCATCTCTCGTGGGAA-1	False	False	False	False	False	False	False
batch3control-1_S2_GCATCTCTCTACTGCC-1	False	False	False	False	False	False	False
batch3control-1_S2_GCATGATAGAACAAGG-1	False	False	False	False	False	False	False
batch3control-1_S2_GCATGATAGAATCCCT-1	False	True	False	False	False	True	False
batch3control-1_S2_GCATGATAGAGGGTAA-1	False	False	False	False	False	False	False
batch3control-1_S2_GCATGATAGCACTAGG-1	False	False	False	False	False	False	False
batch3control-1_S2_GCATGATAGCTGTACT-1	False	True	False	True	True	False	True
batch3control-1_S2_GCATGATAGGGACCAT-1	False	False	False	False	False	False	False
batch3control-1_S2_GCATGATCACAAGTTC-1	False	False	False	False	False	False	False
batch3control-1_S2_GCATGATCACAGCCAC-1	False	False	False	True	True	False	False
batch3control-1_S2_GCATGATCATCATTTC-1	True	True	True	True	True	True	True
batch3control-1_S2_GCATGATCATCCTCAC-1	False	False	True	False	False	False	False
batch3control-1_S2_GCATGATGTATCCCAA-1	False	False	True	False	False	False	False
batch3control-1_S2_GCATGATGTATGAAGT-1	False	False	False	False	False	False	False
batch3control-1_S2_GCATGATGTCGGCACT-1	False	False	False	False	False	False	False
batch3control-1_S2_GCATGATGTTGGCCGT-1	True	False	False	False	False	False	False
batch3control-1_S2_GCATGATTCCTACCAC-1	False	False	False	False	False	False	False
batch3control-1_S2_GCATGATTCGCGGTAC-1	False	True	False	False	False	False	False
batch3control-1_S2_GCATGATTCGGTCGGT-1	False	False	True	False	False	False	False
batch3control-1_S2_GCATGATTCGGTGTTA-1	False	False	False	False	False	False	False
batch3control-1_S2_GCATGATTCTGGACCG-1	True	False	False	False	False	False	False
batch3control-1_S2_GCATTAGAGAAGGATG-1	False	True	False	False	True	True	False
batch3control-1_S2_GCATTAGAGAGAATCT-1	False	True	False	False	False	False	False
batch3control-1_S2_GCATTAGAGAGTGTTA-1	False	False	False	False	False	False	False
batch3control-1_S2_GCATTAGAGCCACAAG-1	False	True	False	False	False	True	False
batch3control-1_S2_GCATTAGAGCCTTTGA-1	False	False	False	False	False	False	False
batch3control-1_S2_GCATTAGAGGACGCTA-1	False	True	False	False	False	True	False
batch3control-1_S2_GCATTAGAGTATGATG-1	False	True	False	False	False	True	False
batch3control-1_S2_GCATTAGAGTTGAAAC-1	True	False	False	False	False	False	False
batch3control-1_S2_GCATTAGCACACGCCA-1	False	False	False	False	False	False	False
batch3control-1_S2_GCATTAGGTCTCACGG-1	False	True	False	False	False	False	False
batch3control-1_S2_GCATTAGGTCTGATCA-1	False	True	False	False	False	False	False
batch3control-1_S2_GCATTAGGTGACCGAA-1	False	True	False	False	False	False	False
batch3control-1_S2_GCATTAGGTGGGACAT-1	False	True	False	False	False	True	False
batch3control-1_S2_GCATTAGTCCACTAGA-1	False	False	False	False	False	False	False
batch3control-1_S2_GCATTAGTCTATACTC-1	False	True	False	False	False	False	False
batch3control-1_S2_GCATTAGTCTTGAGCA-1	True	True	True	True	True	True	True
batch3control-1_S2_GCATTAGTCTTGATTC-1	False	True	False	False	False	True	False
batch3control-1_S2_GCCAACGAGAAATGGG-1	False	False	False	False	False	False	False
batch3control-1_S2_GCCAACGAGAAGCCAC-1	False	True	False	False	False	False	False
batch3control-1_S2_GCCAACGAGCATACTC-1	False	True	False	False	False	True	False
batch3control-1_S2_GCCAACGAGCATCAGG-1	False	True	False	False	False	False	False
batch3control-1_S2_GCCAACGAGGTAATCA-1	False	False	False	False	False	False	False
batch3control-1_S2_GCCAACGAGTGGACGT-1	False	True	False	False	False	False	False
batch3control-1_S2_GCCAACGCAAAGACGC-1	False	True	False	False	False	True	False
batch3control-1_S2_GCCAACGCATCGATAC-1	False	True	False	False	False	True	False
batch3control-1_S2_GCCAACGGTATCGAGG-1	False	False	False	False	False	False	False
batch3control-1_S2_GCCAACGGTCATCAGT-1	True	False	False	False	False	False	False
batch3control-1_S2_GCCAACGGTCCTGGGT-1	False	True	False	False	False	False	False
batch3control-1_S2_GCCAACGGTGACTATC-1	False	True	False	False	False	True	False
batch3control-1_S2_GCCAACGGTGTTATCG-1	False	True	False	False	False	True	False
batch3control-1_S2_GCCAACGTCACCACAA-1	False	True	False	False	False	False	False
batch3control-1_S2_GCCAACGTCCAACACA-1	False	False	False	False	False	False	False
batch3control-1_S2_GCCAACGTCCGTAGGC-1	False	True	False	False	False	True	False
batch3control-1_S2_GCCAACGTCGGCTTGG-1	False	False	False	False	False	False	False
batch3control-1_S2_GCCAGCAAGAAGGGAT-1	False	False	False	False	False	False	False
batch3control-1_S2_GCCAGCAAGCCGAATG-1	True	False	False	False	False	False	False
batch3control-1_S2_GCCAGCAAGCTAATGA-1	False	False	False	False	False	False	False
batch3control-1_S2_GCCAGCAAGCTGCCAC-1	False	False	True	False	False	False	False
batch3control-1_S2_GCCAGCAAGGGCAAGG-1	True	False	False	False	False	False	False
batch3control-1_S2_GCCAGCAAGTAATACG-1	True	False	False	False	False	False	False
batch3control-1_S2_GCCAGCACAGAAGTGC-1	False	False	False	False	False	False	False
batch3control-1_S2_GCCAGCACAGACCAAG-1	False	True	False	False	False	False	False
batch3control-1_S2_GCCAGCACAGGGCTTC-1	False	True	False	False	False	False	False
batch3control-1_S2_GCCAGCACATATACCG-1	False	True	False	False	False	False	False
batch3control-1_S2_GCCAGCACATCGGATT-1	False	False	False	False	False	False	False
batch3control-1_S2_GCCAGCAGTACGGTTT-1	True	True	True	True	True	True	True
batch3control-1_S2_GCCAGCAGTAGTCTTG-1	False	True	False	False	False	False	False
batch3control-1_S2_GCCAGCAGTCTCTCCA-1	False	False	True	False	False	False	False
batch3control-1_S2_GCCAGCAGTGCATCTA-1	False	False	True	False	False	False	False
batch3control-1_S2_GCCAGCAGTTTCCATT-1	True	False	False	False	False	False	False
batch3control-1_S2_GCCAGCATCAAGTTGC-1	False	False	False	False	False	False	False
batch3control-1_S2_GCCAGCATCACTGCTC-1	False	False	False	False	False	False	False
batch3control-1_S2_GCCAGCATCCCGAGTG-1	False	False	False	False	False	False	False
batch3control-1_S2_GCCAGCATCCTAGCCT-1	False	True	False	False	False	False	False
batch3control-1_S2_GCCAGCATCGCGGACT-1	True	False	False	False	False	False	False
batch3control-1_S2_GCCAGCATCTCAACCC-1	False	False	False	False	False	False	False
batch3control-1_S2_GCCAGCATCTGGCTGG-1	False	True	False	False	False	False	False
batch3control-1_S2_GCCAGGTAGACTCTTG-1	False	True	False	False	False	False	False
batch3control-1_S2_GCCAGGTAGAGCCTGA-1	False	True	False	False	False	False	False
batch3control-1_S2_GCCAGGTAGAGGCGTT-1	False	True	False	False	False	False	False
batch3control-1_S2_GCCAGGTAGCAGGCAT-1	False	False	False	False	False	False	False
batch3control-1_S2_GCCAGGTAGCTGTTAC-1	False	True	False	False	False	False	False
batch3control-1_S2_GCCAGGTAGGAACGCT-1	False	False	False	False	False	False	False
batch3control-1_S2_GCCAGGTAGGATCACG-1	False	False	False	False	False	False	False
batch3control-1_S2_GCCAGGTAGTTGGAGC-1	False	True	False	False	False	False	False
batch3control-1_S2_GCCAGGTCAAGCTACT-1	False	False	False	False	False	False	False
batch3control-1_S2_GCCAGGTCAGATCCAT-1	False	False	False	False	False	False	False
batch3control-1_S2_GCCAGGTCATATCTCT-1	False	True	False	False	False	True	False
batch3control-1_S2_GCCAGGTCATGGGATG-1	False	False	False	False	False	False	False
batch3control-1_S2_GCCAGGTGTCAAGCGA-1	False	True	False	False	False	True	False
batch3control-1_S2_GCCAGGTGTCGGCCTA-1	False	False	False	False	False	False	False
batch3control-1_S2_GCCAGGTGTCTGCCTT-1	False	False	True	False	False	False	False
batch3control-1_S2_GCCAGGTGTTGGTGTT-1	True	False	False	False	False	False	False
batch3control-1_S2_GCCAGGTGTTTCGGCG-1	False	True	False	False	False	False	False
batch3control-1_S2_GCCAGGTTCAACCTTT-1	False	False	False	False	False	False	False
batch3control-1_S2_GCCAGGTTCATCGCCT-1	False	False	False	False	False	False	False
batch3control-1_S2_GCCAGGTTCCACAGGC-1	False	True	False	False	False	True	False
batch3control-1_S2_GCCAGGTTCTCGTGAA-1	False	True	False	False	False	False	False
batch3control-1_S2_GCCAGTGAGATTGATG-1	False	False	False	False	False	False	False
batch3control-1_S2_GCCAGTGAGGAGTATT-1	False	False	True	False	False	False	False
batch3control-1_S2_GCCAGTGAGTGGAAAG-1	False	True	False	False	False	True	False
batch3control-1_S2_GCCAGTGCAACAGCCC-1	False	True	False	False	False	False	False
batch3control-1_S2_GCCAGTGCAGCCCACA-1	False	True	False	False	False	True	False
batch3control-1_S2_GCCAGTGCAGCTACTA-1	True	False	False	False	False	False	False
batch3control-1_S2_GCCAGTGCATGGCTGC-1	False	True	False	False	False	False	False
batch3control-1_S2_GCCAGTGGTCCCGCAA-1	False	True	False	False	False	True	False
batch3control-1_S2_GCCAGTGGTCGACTTA-1	False	False	False	False	False	False	False
batch3control-1_S2_GCCAGTGTCACACCGG-1	False	True	False	False	False	False	False
batch3control-1_S2_GCCAGTGTCACGAACT-1	False	True	False	False	False	False	False
batch3control-1_S2_GCCAGTGTCACTGGTA-1	False	True	False	False	False	False	False
batch3control-1_S2_GCCAGTGTCAGCCCAG-1	False	False	False	False	False	False	False
batch3control-1_S2_GCCAGTGTCATTCGTT-1	False	True	False	False	False	True	False
batch3control-1_S2_GCCAGTGTCGACGACC-1	True	False	False	False	False	False	False
batch3control-1_S2_GCCAGTGTCTAAGCCA-1	False	True	False	False	False	False	False
batch3control-1_S2_GCCATGGAGAGCGACT-1	False	False	False	False	False	False	False
batch3control-1_S2_GCCATGGAGCACTCCG-1	False	False	False	False	True	False	True
batch3control-1_S2_GCCATGGAGCCAGTAG-1	True	False	False	False	False	False	False
batch3control-1_S2_GCCATGGAGCTACGTT-1	False	False	False	False	False	False	False
batch3control-1_S2_GCCATGGAGGTCACTT-1	False	True	False	False	False	False	False
batch3control-1_S2_GCCATGGAGTCACACT-1	False	True	False	False	False	False	False
batch3control-1_S2_GCCATGGCAGTAGATA-1	False	False	False	False	False	False	False
batch3control-1_S2_GCCATGGGTACCGCGT-1	True	False	False	False	False	False	False
batch3control-1_S2_GCCATGGGTGGTTTAC-1	False	False	False	False	False	False	False
batch3control-1_S2_GCCATGGTCATTACTC-1	False	False	True	False	False	False	False
batch3control-1_S2_GCCATGGTCCCTCGAT-1	True	False	False	False	False	False	False
batch3control-1_S2_GCCATTCAGGGTAGCT-1	True	True	False	False	True	True	False
batch3control-1_S2_GCCATTCAGTAAACTG-1	False	True	False	False	False	True	False
batch3control-1_S2_GCCATTCAGTCGCGAA-1	False	False	False	False	False	False	False
batch3control-1_S2_GCCATTCCAATAGTGA-1	False	False	False	False	False	False	False
batch3control-1_S2_GCCATTCCAGAAACCG-1	False	False	False	False	False	False	False
batch3control-1_S2_GCCATTCGTAAGTTAG-1	False	False	True	False	False	False	False
batch3control-1_S2_GCCATTCGTGATAGAT-1	False	True	False	False	False	False	False
batch3control-1_S2_GCCATTCGTGCGTTTA-1	False	True	False	False	False	False	False
batch3control-1_S2_GCCATTCGTTGCGGAA-1	True	False	False	False	False	False	False
batch3control-1_S2_GCCATTCTCAAAGCCT-1	True	False	False	False	False	False	False
batch3control-1_S2_GCCATTCTCGGACTGC-1	False	False	False	False	True	False	False
batch3control-1_S2_GCCCAGAAGACCACGA-1	False	False	False	False	False	False	False
batch3control-1_S2_GCCCAGAAGAGAGGGC-1	False	False	False	False	False	False	False
batch3control-1_S2_GCCCAGAAGAGGTGCT-1	False	False	False	False	False	False	False
batch3control-1_S2_GCCCAGAAGCTCGCAC-1	False	True	False	False	False	False	False
batch3control-1_S2_GCCCAGACAAATCGTC-1	False	False	False	False	False	False	False
batch3control-1_S2_GCCCAGACACCAGCCA-1	False	True	False	False	False	True	False
batch3control-1_S2_GCCCAGACAGGTGACA-1	False	True	False	False	False	False	False
batch3control-1_S2_GCCCAGACAGTATTCG-1	True	False	False	False	False	False	False
batch3control-1_S2_GCCCAGAGTCGATGCC-1	False	True	False	False	False	False	False
batch3control-1_S2_GCCCAGAGTCTACAGT-1	False	True	False	False	False	False	False
batch3control-1_S2_GCCCAGAGTCTCACAA-1	False	False	True	False	False	False	False
batch3control-1_S2_GCCCAGATCGAGAGCA-1	False	False	True	False	False	False	False
batch3control-1_S2_GCCCAGATCTGTAAGC-1	False	True	False	False	False	True	False
batch3control-1_S2_GCCCGAAAGAGTATAC-1	False	False	False	False	False	False	False
batch3control-1_S2_GCCCGAAAGATCGCCC-1	False	False	False	False	False	False	False
batch3control-1_S2_GCCCGAAAGCACCAGA-1	False	False	False	False	False	False	False
batch3control-1_S2_GCCCGAAAGCGCGTTC-1	False	False	False	False	False	False	False
batch3control-1_S2_GCCCGAAAGCTTGTGT-1	False	False	False	False	False	False	False
batch3control-1_S2_GCCCGAAAGGCGACAT-1	False	True	False	False	False	True	False
batch3control-1_S2_GCCCGAAAGGTCTTTG-1	False	False	False	False	False	False	False
batch3control-1_S2_GCCCGAAAGTGAATAC-1	False	True	False	False	False	False	False
batch3control-1_S2_GCCCGAAAGTTGCGCC-1	False	True	False	False	False	True	False
batch3control-1_S2_GCCCGAACAAGACAAT-1	False	False	False	False	False	False	False
batch3control-1_S2_GCCCGAACACACCAGC-1	False	True	False	False	False	False	False
batch3control-1_S2_GCCCGAAGTCTTACAG-1	False	True	False	False	False	False	False
batch3control-1_S2_GCCCGAAGTTACGGAG-1	False	True	False	False	False	True	False
batch3control-1_S2_GCCCGAAGTTTGGGAG-1	False	False	False	False	True	False	False
batch3control-1_S2_GCCCGAATCTAACACG-1	False	False	False	False	False	False	False
batch3control-1_S2_GCCCGAATCTTTACAC-1	False	True	False	False	False	False	False
batch3control-1_S2_GCCGATGAGAGAGTTT-1	True	False	False	False	False	False	False
batch3control-1_S2_GCCGATGAGCGAGGAG-1	False	False	False	False	False	False	False
batch3control-1_S2_GCCGATGAGTGTTCCA-1	False	False	True	False	False	False	False
batch3control-1_S2_GCCGATGCAACTGCCG-1	False	True	False	False	False	False	False
batch3control-1_S2_GCCGATGCATCGCTGG-1	False	True	False	False	False	True	False
batch3control-1_S2_GCCGATGGTAGCGAGT-1	False	True	False	False	False	False	False
batch3control-1_S2_GCCGATGGTATGATCC-1	True	True	True	True	True	True	True
batch3control-1_S2_GCCGATGGTCGGAAAC-1	False	True	False	False	False	False	False
batch3control-1_S2_GCCGATGGTCTCAGGC-1	True	False	False	False	False	False	False
batch3control-1_S2_GCCGATGGTGTCTTGA-1	False	True	False	False	False	True	False
batch3control-1_S2_GCCGATGGTTCGTTCC-1	False	True	False	False	False	True	False
batch3control-1_S2_GCCGATGTCGTGCGAC-1	False	True	False	False	False	False	False
batch3control-1_S2_GCCGTGAAGGGAGAAT-1	False	False	False	False	False	False	False
batch3control-1_S2_GCCGTGAAGGTGCGAT-1	False	True	False	True	True	False	True
batch3control-1_S2_GCCGTGACAACTAGAA-1	False	False	True	False	False	False	False
batch3control-1_S2_GCCGTGACACAATGCT-1	False	False	False	False	False	False	False
batch3control-1_S2_GCCGTGACACTTGTCC-1	False	True	False	False	False	False	False
batch3control-1_S2_GCCGTGACAGCAGATG-1	False	True	False	False	False	False	False
batch3control-1_S2_GCCGTGAGTAACGATA-1	False	True	False	False	False	False	False
batch3control-1_S2_GCCGTGAGTATGGAAT-1	False	True	False	False	False	True	False
batch3control-1_S2_GCCGTGAGTTCATCGA-1	False	True	False	False	False	False	False
batch3control-1_S2_GCCGTGATCCTAAGTG-1	False	True	False	True	True	False	True
batch3control-1_S2_GCCGTGATCGAGTCTA-1	False	True	False	False	False	True	False
batch3control-1_S2_GCCTGTTCAATAGAGT-1	False	True	False	False	False	False	False
batch3control-1_S2_GCCTGTTCACTATCCC-1	False	True	False	False	False	False	False
batch3control-1_S2_GCCTGTTCATCCGAAT-1	False	True	False	False	False	True	False
batch3control-1_S2_GCCTGTTGTAGGAGTC-1	True	True	True	True	True	True	True
batch3control-1_S2_GCCTGTTGTGAGATTA-1	False	True	False	False	False	True	False
batch3control-1_S2_GCCTGTTGTGCACGCT-1	False	False	False	False	True	False	False
batch3control-1_S2_GCCTGTTTCATGGAGG-1	False	False	False	False	False	False	False
batch3control-1_S2_GCCTGTTTCCAACTAG-1	False	False	False	False	False	False	False
batch3control-1_S2_GCCTGTTTCCACAGCG-1	False	True	False	False	False	False	False
batch3control-1_S2_GCCTGTTTCCTGCTAC-1	False	True	False	False	False	True	False
batch3control-1_S2_GCCTGTTTCGATAACC-1	False	False	True	False	False	False	False
batch3control-1_S2_GCGAGAAAGTATAGAC-1	False	False	False	False	False	False	False
batch3control-1_S2_GCGAGAACAAATGCTC-1	False	False	False	False	False	False	False
batch3control-1_S2_GCGAGAACAACCAATC-1	False	False	False	False	False	False	False
batch3control-1_S2_GCGAGAACATACCATG-1	True	True	False	True	True	True	False
batch3control-1_S2_GCGAGAACATCTGCGG-1	False	False	False	False	False	False	False
batch3control-1_S2_GCGAGAACATTCACCC-1	False	True	False	False	False	False	False
batch3control-1_S2_GCGAGAAGTAGAATAC-1	False	False	False	False	False	False	False
batch3control-1_S2_GCGAGAAGTCTTCATT-1	True	False	False	False	False	False	False
batch3control-1_S2_GCGAGAAGTTCAGGTT-1	False	True	False	False	False	False	False
batch3control-1_S2_GCGAGAATCATTCTTG-1	False	False	False	False	False	False	False
batch3control-1_S2_GCGAGAATCCACTTTA-1	False	True	False	False	False	True	False
batch3control-1_S2_GCGAGAATCCCGAGAC-1	False	True	False	False	False	True	False
batch3control-1_S2_GCGAGAATCCTTGGAA-1	False	True	False	False	False	False	False
batch3control-1_S2_GCGATCGAGACATATG-1	False	True	False	False	False	True	False
batch3control-1_S2_GCGATCGAGTACTGTC-1	False	False	False	False	False	False	False
batch3control-1_S2_GCGATCGAGTCCCAAT-1	False	False	False	False	False	False	False
batch3control-1_S2_GCGATCGCAACGATTC-1	False	True	False	False	False	True	False
batch3control-1_S2_GCGATCGCAACTCGAT-1	True	False	False	False	False	False	False
batch3control-1_S2_GCGATCGCAATCCAGT-1	False	False	False	False	False	False	False
batch3control-1_S2_GCGATCGCACAAATGA-1	False	True	False	False	False	False	False
batch3control-1_S2_GCGATCGCAGCTGTCG-1	False	True	False	False	False	False	False
batch3control-1_S2_GCGATCGCATGCGTGC-1	False	False	True	False	False	False	False
batch3control-1_S2_GCGATCGGTACTCCCT-1	False	True	False	False	False	False	False
batch3control-1_S2_GCGATCGGTAGCGCCT-1	False	True	False	False	False	False	False
batch3control-1_S2_GCGATCGGTAGTAAGT-1	False	False	False	False	False	False	False
batch3control-1_S2_GCGATCGGTGAGACCA-1	False	True	False	False	False	False	False
batch3control-1_S2_GCGATCGGTGCATTTG-1	False	True	False	False	False	True	False
batch3control-1_S2_GCGATCGGTGTCATCA-1	False	True	False	False	False	True	False
batch3control-1_S2_GCGATCGTCAGACTGT-1	False	True	False	False	False	False	False
batch3control-1_S2_GCGATCGTCAGTCAGT-1	False	False	False	False	False	False	False
batch3control-1_S2_GCGATCGTCCATCGTC-1	False	True	False	False	False	False	False
batch3control-1_S2_GCGATCGTCTCGCTTG-1	False	False	False	False	False	False	False
batch3control-1_S2_GCGGAAAAGTGCAACG-1	True	False	False	False	False	False	False
batch3control-1_S2_GCGGAAACACGCAAAG-1	False	True	False	False	False	True	False
batch3control-1_S2_GCGGAAACAGGCCCTA-1	False	False	False	False	False	False	False
batch3control-1_S2_GCGGAAACAGTAGATA-1	False	True	False	False	True	False	False
batch3control-1_S2_GCGGAAACATCTCATT-1	False	False	False	False	False	False	False
batch3control-1_S2_GCGGAAACATTCTGTT-1	False	True	False	False	False	False	False
batch3control-1_S2_GCGGAAAGTATCGAGG-1	False	True	False	False	False	True	False
batch3control-1_S2_GCGGAAAGTATGATCC-1	False	True	False	False	False	False	False
batch3control-1_S2_GCGGAAAGTCAAAGTA-1	True	False	False	False	False	False	False
batch3control-1_S2_GCGGAAAGTGACTGAG-1	False	True	False	False	False	False	False
batch3control-1_S2_GCGGAAAGTGTTAGCT-1	False	False	True	False	False	False	False
batch3control-1_S2_GCGGAAATCCCGAACG-1	False	False	False	False	False	False	False
batch3control-1_S2_GCGGAAATCGCCTTGT-1	True	False	False	False	False	False	False
batch3control-1_S2_GCGGAAATCGTGGCTG-1	False	True	False	False	False	True	False
batch3control-1_S2_GCGGAAATCTTTCCAA-1	False	False	False	False	False	False	False
batch3control-1_S2_GCGGATCAGCGAATGC-1	False	True	False	False	False	True	False
batch3control-1_S2_GCGGATCAGTCACTGT-1	False	True	False	False	False	False	False
batch3control-1_S2_GCGGATCCAATTCTCT-1	False	False	False	False	True	False	False
batch3control-1_S2_GCGGATCCACGCAGTC-1	True	False	False	False	False	False	False
batch3control-1_S2_GCGGATCCATCCTATT-1	False	False	True	False	False	False	False
batch3control-1_S2_GCGGATCGTCATAAAG-1	False	True	False	False	False	False	False
batch3control-1_S2_GCGGATCGTCCGGATC-1	False	False	False	False	False	False	False
batch3control-1_S2_GCGGATCGTGAATATG-1	False	True	False	False	False	True	False
batch3control-1_S2_GCGGATCGTGGAATGC-1	True	False	False	False	False	False	False
batch3control-1_S2_GCGGATCGTTACCCAA-1	False	False	False	False	False	False	False
batch3control-1_S2_GCGGATCTCATTACCT-1	False	True	False	False	False	False	False
batch3control-1_S2_GCGGATCTCATTGAGC-1	False	False	False	False	False	False	False
batch3control-1_S2_GCGGATCTCGAACCAT-1	False	True	False	False	False	True	False
batch3control-1_S2_GCGGATCTCTCCAAGA-1	False	False	False	False	False	False	False
batch3control-1_S2_GCGTGCAAGAAGAGCA-1	True	False	False	False	False	False	False
batch3control-1_S2_GCGTGCAAGCTGGCTC-1	False	False	False	False	False	False	False
batch3control-1_S2_GCGTGCAAGGCTTAGG-1	False	True	False	False	False	True	False
batch3control-1_S2_GCGTGCACAAATCGGG-1	False	True	False	False	False	True	False
batch3control-1_S2_GCGTGCACAGCGGATA-1	False	True	False	False	False	False	False
batch3control-1_S2_GCGTGCACAGGCACTC-1	False	False	False	False	False	False	False
batch3control-1_S2_GCGTGCAGTGGTCAAG-1	False	True	False	False	False	False	False
batch3control-1_S2_GCGTGCAGTTATCCAG-1	False	False	False	True	True	False	False
batch3control-1_S2_GCGTGCATCATGGCCG-1	False	True	False	False	False	False	False
batch3control-1_S2_GCGTGCATCCGAGCTG-1	True	False	False	False	False	False	False
batch3control-1_S2_GCGTTTCAGCCTCACG-1	False	True	False	True	True	False	True
batch3control-1_S2_GCGTTTCAGTACCGGA-1	False	True	False	False	False	True	False
batch3control-1_S2_GCGTTTCAGTTGGAAT-1	False	True	False	False	False	True	False
batch3control-1_S2_GCGTTTCCACTCCGGA-1	False	False	False	False	False	False	False
batch3control-1_S2_GCGTTTCCATCCCGTT-1	False	False	False	False	False	False	False
batch3control-1_S2_GCGTTTCGTAACCCTA-1	True	True	True	True	True	True	True
batch3control-1_S2_GCGTTTCGTCGAGATG-1	False	False	False	False	False	False	False
batch3control-1_S2_GCGTTTCGTTGCACGC-1	False	True	False	False	False	False	False
batch3control-1_S2_GCGTTTCGTTGGTAGG-1	False	False	False	False	False	True	False
batch3control-1_S2_GCGTTTCTCAAGGAGC-1	False	True	False	False	False	False	False
batch3control-1_S2_GCGTTTCTCAGCTGTA-1	True	False	False	False	False	False	False
batch3control-1_S2_GCGTTTCTCTGCTTTA-1	False	False	False	False	False	False	False
batch3control-1_S2_GCTACAAAGCACCTGC-1	False	False	False	False	False	False	False
batch3control-1_S2_GCTACAAAGGTAGATT-1	False	False	False	False	False	False	False
batch3control-1_S2_GCTACAAAGGTAGGCT-1	True	False	False	False	False	False	False
batch3control-1_S2_GCTACAAAGTTTAGGA-1	False	True	False	False	False	True	False
batch3control-1_S2_GCTACAACAACACAGG-1	True	False	False	False	False	False	False
batch3control-1_S2_GCTACAACAATGTCTG-1	True	False	False	False	False	False	False
batch3control-1_S2_GCTACAACACGGTGAA-1	False	False	True	False	False	False	False
batch3control-1_S2_GCTACAACACTACCGG-1	True	False	False	False	False	False	False
batch3control-1_S2_GCTACAAGTCGTGTTA-1	False	False	False	False	False	False	False
batch3control-1_S2_GCTACAAGTTCCAAAC-1	False	True	False	False	False	True	False
batch3control-1_S2_GCTACCTAGCAACAAT-1	False	True	False	False	False	False	False
batch3control-1_S2_GCTACCTAGCATAGGC-1	False	True	False	False	False	False	False
batch3control-1_S2_GCTACCTAGCCGATTT-1	False	True	False	False	False	True	False
batch3control-1_S2_GCTACCTAGTACAGCG-1	False	False	False	False	False	False	False
batch3control-1_S2_GCTACCTAGTACTGGG-1	False	True	False	False	False	False	False
batch3control-1_S2_GCTACCTAGTATGAGT-1	False	True	False	False	False	False	False
batch3control-1_S2_GCTACCTAGTCGCCAC-1	False	True	False	False	False	False	False
batch3control-1_S2_GCTACCTCAAGAGTGC-1	False	True	False	False	False	False	False
batch3control-1_S2_GCTACCTCATCATTGG-1	True	False	False	False	False	False	False
batch3control-1_S2_GCTACCTGTTGGTAGG-1	False	False	False	True	True	False	False
batch3control-1_S2_GCTACCTTCACTGAAC-1	False	True	False	False	False	True	False
batch3control-1_S2_GCTACCTTCATCCCGT-1	False	False	False	False	False	False	False
batch3control-1_S2_GCTACCTTCCATCTAT-1	False	True	False	False	False	True	False
batch3control-1_S2_GCTACCTTCCCTTGGT-1	False	False	False	False	False	False	False
batch3control-1_S2_GCTACCTTCGGATAAA-1	False	True	False	False	False	True	False
batch3control-1_S2_GCTACCTTCTCAATCT-1	False	False	True	False	False	False	False
batch3control-1_S2_GCTCAAAAGCATACTC-1	False	True	False	False	False	True	False
batch3control-1_S2_GCTCAAAAGCATGTTC-1	True	False	False	False	False	False	False
batch3control-1_S2_GCTCAAACAAGGTCTT-1	False	False	False	False	False	False	False
batch3control-1_S2_GCTCAAACAATTCGTG-1	False	False	False	False	False	False	False
batch3control-1_S2_GCTCAAACAGGTCAAG-1	False	False	False	False	False	False	False
batch3control-1_S2_GCTCAAACATATTCGG-1	False	False	False	False	True	False	False
batch3control-1_S2_GCTCAAACATCGTCCT-1	False	False	True	False	False	False	False
batch3control-1_S2_GCTCAAACATGTGACT-1	False	False	False	False	False	False	False
batch3control-1_S2_GCTCAAAGTAGCTAAA-1	True	False	False	False	False	False	False
batch3control-1_S2_GCTCAAAGTATGTCAC-1	False	False	False	False	True	False	True
batch3control-1_S2_GCTCAAAGTCGATTAC-1	False	False	False	False	False	False	False
batch3control-1_S2_GCTCAAAGTGTCTTGA-1	False	True	False	False	False	False	False
batch3control-1_S2_GCTCAAAGTGTGACCC-1	False	False	False	False	False	False	False
batch3control-1_S2_GCTCAAATCAGTCTTT-1	False	True	False	False	False	True	False
batch3control-1_S2_GCTCAAATCATTGTGG-1	False	False	False	False	False	False	False
batch3control-1_S2_GCTCAAATCCTAGCGG-1	False	True	False	False	False	True	False
batch3control-1_S2_GCTCAAATCCTTATAC-1	True	True	True	True	True	True	True
batch3control-1_S2_GCTCAAATCGAGATAA-1	True	False	False	False	False	False	False
batch3control-1_S2_GCTCAAATCGTTGTTT-1	False	True	False	False	False	False	False
batch3control-1_S2_GCTCAAATCTCGACCT-1	False	False	False	False	False	False	False
batch3control-1_S2_GCTGAATAGGCCGCTT-1	False	True	False	False	False	True	False
batch3control-1_S2_GCTGAATAGTGCACAG-1	False	False	True	False	False	False	False
batch3control-1_S2_GCTGAATCAACGGCTC-1	False	True	False	False	False	False	False
batch3control-1_S2_GCTGAATCAATGGGTG-1	False	True	False	False	False	False	False
batch3control-1_S2_GCTGAATCACTAGTAC-1	False	True	False	False	False	True	False
batch3control-1_S2_GCTGAATCATTCACAG-1	False	True	False	False	False	True	False
batch3control-1_S2_GCTGAATGTAGCTGAG-1	False	False	False	False	False	False	False
batch3control-1_S2_GCTGAATGTAGTGTGG-1	False	False	False	False	False	False	False
batch3control-1_S2_GCTGAATGTCGGAAAC-1	False	True	False	True	True	False	False
batch3control-1_S2_GCTGAATGTCTCAGAT-1	True	True	True	True	True	True	True
batch3control-1_S2_GCTGAATGTGCAGATG-1	False	True	False	False	False	True	False
batch3control-1_S2_GCTGAATGTGTAACGG-1	False	False	False	False	True	False	True
batch3control-1_S2_GCTGAATGTGTCACAT-1	False	True	False	False	False	False	False
batch3control-1_S2_GCTGAATGTTCCGCGA-1	False	False	False	False	False	False	False
batch3control-1_S2_GCTGAATTCTTGAGCA-1	False	False	False	False	False	False	False
batch3control-1_S2_GCTGCAGAGGGATCAC-1	True	True	True	True	True	True	True
batch3control-1_S2_GCTGCAGCACGACAAG-1	False	True	False	False	False	True	False
batch3control-1_S2_GCTGCAGCAGACCTGC-1	False	False	False	False	False	False	False
batch3control-1_S2_GCTGCAGCAGTCTGGC-1	False	True	False	False	False	True	False
batch3control-1_S2_GCTGCAGCATATACCG-1	False	False	False	False	False	False	False
batch3control-1_S2_GCTGCAGCATGTGGTT-1	False	True	False	False	False	True	False
batch3control-1_S2_GCTGCAGGTCGCATGC-1	False	True	False	True	True	False	True
batch3control-1_S2_GCTGCAGGTCTTTCAT-1	False	True	False	False	False	True	False
batch3control-1_S2_GCTGCAGGTGCATTAC-1	False	True	False	False	False	False	False
batch3control-1_S2_GCTGCAGGTGCCAAGA-1	True	False	False	False	False	False	False
batch3control-1_S2_GCTGCAGGTGCGTCGT-1	True	False	False	False	False	False	False
batch3control-1_S2_GCTGCAGGTTTACCTT-1	False	True	False	False	False	True	False
batch3control-1_S2_GCTGCAGTCACGTAGT-1	False	False	False	False	False	False	True
batch3control-1_S2_GCTGGGTAGGCTGGAT-1	False	False	False	False	False	False	False
batch3control-1_S2_GCTGGGTAGTAAGACT-1	False	True	False	False	False	True	False
batch3control-1_S2_GCTGGGTAGTTCCGGC-1	False	True	False	False	False	False	False
batch3control-1_S2_GCTGGGTCACGCGGTT-1	False	True	False	False	False	True	False
batch3control-1_S2_GCTGGGTCACGTCGGT-1	False	False	False	False	True	False	False
batch3control-1_S2_GCTGGGTCAGTGTGGA-1	False	False	False	False	False	False	False
batch3control-1_S2_GCTGGGTCAGTTACCA-1	False	True	False	False	False	True	False
batch3control-1_S2_GCTGGGTCATAGAATG-1	False	True	False	False	False	True	False
batch3control-1_S2_GCTGGGTCATGGAAGC-1	True	False	False	False	False	False	False
batch3control-1_S2_GCTGGGTCATTAAAGG-1	False	True	False	False	False	True	False
batch3control-1_S2_GCTGGGTGTAAGAACT-1	True	True	True	True	True	True	True
batch3control-1_S2_GCTGGGTGTAATGTGA-1	False	True	False	False	False	True	False
batch3control-1_S2_GCTGGGTGTAGGGTAC-1	False	True	False	False	False	True	False
batch3control-1_S2_GCTGGGTGTCCAAGAG-1	False	False	False	False	False	False	False
batch3control-1_S2_GCTGGGTGTGCCTACG-1	False	True	False	True	True	False	True
batch3control-1_S2_GCTGGGTTCCTTTGAT-1	False	False	False	False	False	False	False
batch3control-1_S2_GCTGGGTTCGTACCTC-1	False	False	False	False	False	False	False
batch3control-1_S2_GCTGGGTTCTGGACTA-1	False	True	False	False	False	True	False
batch3control-1_S2_GCTTCACAGCGTTGTT-1	False	False	False	False	False	False	False
batch3control-1_S2_GCTTCACAGGCCACCT-1	False	True	False	False	False	False	False
batch3control-1_S2_GCTTCACAGGCCTTGC-1	False	True	False	False	False	True	False
batch3control-1_S2_GCTTCACAGGTCGAGT-1	False	True	False	False	False	True	False
batch3control-1_S2_GCTTCACAGGTGATAT-1	False	True	False	False	False	False	False
batch3control-1_S2_GCTTCACAGTTCATGC-1	False	True	False	False	False	True	False
batch3control-1_S2_GCTTCACCAACGGTAG-1	False	True	False	False	False	True	False
batch3control-1_S2_GCTTCACCACCCTGTT-1	False	False	False	False	False	False	False
batch3control-1_S2_GCTTCACGTACCTAGT-1	False	False	True	False	False	False	False
batch3control-1_S2_GCTTCACTCAAGAAAC-1	False	False	True	False	False	False	False
batch3control-1_S2_GCTTCACTCACATCAG-1	False	True	False	True	True	False	True
batch3control-1_S2_GCTTCACTCAGAATAG-1	False	False	False	True	True	False	False
batch3control-1_S2_GCTTCACTCCGCTTAC-1	False	True	False	False	False	True	False
batch3control-1_S2_GCTTCACTCCTTCGAC-1	False	True	False	False	False	False	False
batch3control-1_S2_GCTTCACTCGAGTGGA-1	False	False	False	False	False	False	False
batch3control-1_S2_GCTTCACTCTCAACGA-1	False	False	False	False	False	False	False
batch3control-1_S2_GCTTGGGAGAATCGAT-1	False	True	False	True	True	False	True
batch3control-1_S2_GCTTGGGAGACGCCAA-1	False	False	True	False	False	False	False
batch3control-1_S2_GCTTGGGAGGTACATA-1	False	True	False	False	False	True	False
batch3control-1_S2_GCTTGGGAGTAGGGTC-1	False	True	False	False	False	True	False
batch3control-1_S2_GCTTGGGAGTGATAGT-1	False	False	False	False	False	False	False
batch3control-1_S2_GCTTGGGAGTTTGTCG-1	False	False	False	False	False	False	False
batch3control-1_S2_GCTTGGGGTACAAGTA-1	False	False	False	False	False	False	False
batch3control-1_S2_GCTTGGGGTATCTCTT-1	False	True	False	False	False	True	False
batch3control-1_S2_GCTTGGGGTGTACAGG-1	True	False	False	False	False	False	False
batch3control-1_S2_GCTTGGGGTGTTGAGG-1	True	True	True	True	True	True	True
batch3control-1_S2_GCTTGGGGTTAGGAGC-1	False	False	False	False	False	False	False
batch3control-1_S2_GCTTGGGGTTCGGCTG-1	False	False	False	False	False	False	False
batch3control-1_S2_GCTTGGGGTTTGATCG-1	False	True	False	False	False	False	False
batch3control-1_S2_GCTTGGGGTTTGTTCT-1	False	False	False	False	False	False	False
batch3control-1_S2_GCTTGGGTCAACTACG-1	False	True	False	False	False	True	False
batch3control-1_S2_GCTTGGGTCAGCGCAC-1	False	True	False	True	True	False	True
batch3control-1_S2_GCTTGGGTCAGCTAGT-1	False	True	False	False	False	True	False
batch3control-1_S2_GCTTGGGTCCCTCTAG-1	False	False	False	False	False	False	False
batch3control-1_S2_GCTTGGGTCCGACGGT-1	False	True	False	False	False	True	False
batch3control-1_S2_GCTTGGGTCCTAGCTC-1	False	True	False	True	True	False	True
batch3control-1_S2_GCTTGGGTCGAACGGA-1	False	False	False	False	False	False	False
batch3control-1_S2_GCTTGGGTCGGCGATC-1	False	True	False	False	False	False	False
batch3control-1_S2_GCTTGGGTCTCGCCTA-1	True	False	False	False	False	False	False
batch3control-1_S2_GCTTTCGAGACTCGAG-1	False	True	False	False	False	False	False
batch3control-1_S2_GCTTTCGAGCGTTCCG-1	False	True	False	False	False	True	False
batch3control-1_S2_GCTTTCGAGCTAGAAT-1	False	True	False	False	False	False	False
batch3control-1_S2_GCTTTCGAGGGCTAAC-1	False	False	True	False	False	False	False
batch3control-1_S2_GCTTTCGAGTAATACG-1	False	True	False	False	False	False	False
batch3control-1_S2_GCTTTCGCACAGAGAC-1	False	True	False	False	False	True	False
batch3control-1_S2_GCTTTCGCACCATATG-1	False	True	False	False	False	True	False
batch3control-1_S2_GCTTTCGCACTGTGAT-1	False	False	False	False	False	False	False
batch3control-1_S2_GCTTTCGCAGCTGGTC-1	True	False	False	False	False	False	False
batch3control-1_S2_GCTTTCGCATATCGGT-1	True	False	False	False	False	False	False
batch3control-1_S2_GCTTTCGGTGACAGGT-1	False	True	False	False	False	False	False
batch3control-1_S2_GCTTTCGGTTCCGGTG-1	False	False	False	False	False	False	False
batch3control-1_S2_GCTTTCGGTTGCCTAA-1	False	False	False	False	False	False	False
batch3control-1_S2_GCTTTCGTCACCCTCA-1	False	False	False	False	False	False	False
batch3control-1_S2_GCTTTCGTCGGACTTA-1	False	False	False	False	False	False	False
batch3control-1_S2_GCTTTCGTCTTTCGAT-1	False	True	False	False	False	True	False
batch3control-1_S2_GGAACCCAGCTAGTTC-1	False	True	False	False	False	True	False
batch3control-1_S2_GGAACCCAGGCCACCT-1	False	False	False	False	False	False	False
batch3control-1_S2_GGAACCCAGTAAAGCT-1	False	False	False	False	False	False	False
batch3control-1_S2_GGAACCCCAAATAAGC-1	False	False	False	False	False	False	False
batch3control-1_S2_GGAACCCCACTTTAGG-1	False	True	False	False	False	True	False
batch3control-1_S2_GGAACCCCAGTTACCA-1	False	False	False	False	False	False	False
batch3control-1_S2_GGAACCCCATACACCA-1	False	True	False	False	False	False	False
batch3control-1_S2_GGAACCCGTCCGGCAT-1	False	False	True	False	False	False	False
batch3control-1_S2_GGAACCCGTCGTGGTC-1	False	True	False	False	False	True	False
batch3control-1_S2_GGAACCCGTGCCGAAA-1	False	False	False	False	False	False	False
batch3control-1_S2_GGAACCCGTGCGTTTA-1	False	True	False	False	False	True	False
batch3control-1_S2_GGAACCCGTGTGTGGA-1	False	False	False	False	False	False	False
batch3control-1_S2_GGAACCCTCAAACTGC-1	False	True	False	False	False	False	False
batch3control-1_S2_GGAACCCTCAACTGGT-1	False	False	False	False	False	False	False
batch3control-1_S2_GGAACCCTCACCATAG-1	False	False	False	False	False	False	False
batch3control-1_S2_GGAACCCTCGAATCCA-1	False	True	False	False	False	False	False
batch3control-1_S2_GGAACCCTCGTTATCT-1	True	False	False	False	False	False	False
batch3control-1_S2_GGAACCCTCTCAGAAC-1	False	False	False	False	False	False	False
batch3control-1_S2_GGAACCCTCTCCACTG-1	False	True	False	True	True	False	True
batch3control-1_S2_GGAACCCTCTGAGATC-1	True	False	False	False	False	False	False
batch3control-1_S2_GGAACCCTCTGTCGTC-1	False	False	False	False	False	False	False
batch3control-1_S2_GGAACCCTCTTCCCAG-1	True	False	False	False	False	False	False
batch3control-1_S2_GGAAGTGAGGATTTAG-1	False	False	False	False	False	False	False
batch3control-1_S2_GGAAGTGCACTAAACC-1	False	False	False	False	False	False	False
batch3control-1_S2_GGAAGTGGTATGACAA-1	False	True	False	False	False	False	False
batch3control-1_S2_GGAAGTGGTCGTACAT-1	False	True	False	False	False	False	False
batch3control-1_S2_GGAAGTGTCAAGAGTA-1	False	False	False	False	False	False	False
batch3control-1_S2_GGAAGTGTCCGAAATC-1	True	False	False	False	False	False	False
batch3control-1_S2_GGAAGTGTCGTAACCA-1	False	False	False	False	False	False	False
batch3control-1_S2_GGAAGTGTCTCCCAAC-1	False	True	False	True	True	False	True
batch3control-1_S2_GGAATCTAGAGTGAAG-1	False	False	False	False	False	False	False
batch3control-1_S2_GGAATCTAGTGGACGT-1	False	False	False	False	False	False	False
batch3control-1_S2_GGAATCTAGTTCCTGA-1	False	True	False	False	False	True	False
batch3control-1_S2_GGAATCTCAGGATGAC-1	False	False	False	False	False	False	False
batch3control-1_S2_GGAATCTGTCCTCATC-1	False	False	True	False	False	False	False
batch3control-1_S2_GGAATCTTCAAGGTGG-1	False	False	False	False	False	False	False
batch3control-1_S2_GGAATCTTCACCTGGG-1	False	True	False	False	False	False	False
batch3control-1_S2_GGAATCTTCCGATAGT-1	False	True	False	False	False	True	False
batch3control-1_S2_GGAATCTTCCTCGATC-1	False	True	False	False	False	True	False
batch3control-1_S2_GGAATCTTCGAATCCA-1	False	True	False	True	True	False	True
batch3control-1_S2_GGAATCTTCGGAGCAA-1	True	False	False	False	False	False	False
batch3control-1_S2_GGAATGGAGACCAGCA-1	False	False	False	False	False	False	False
batch3control-1_S2_GGAATGGAGGCACTCC-1	False	False	False	False	False	False	False
batch3control-1_S2_GGAATGGAGTAACCTC-1	False	True	False	False	False	False	False
batch3control-1_S2_GGAATGGAGTAGGAAG-1	True	False	False	False	False	False	False
batch3control-1_S2_GGAATGGAGTGTACCT-1	False	False	False	False	False	False	False
batch3control-1_S2_GGAATGGAGTTTGGCT-1	False	False	False	False	False	False	False
batch3control-1_S2_GGAATGGCACCATTCC-1	False	False	False	False	False	False	False
batch3control-1_S2_GGAATGGCAGCTGCCA-1	False	False	False	False	True	False	False
batch3control-1_S2_GGAATGGCAGGCTATT-1	False	False	False	False	False	False	False
batch3control-1_S2_GGAATGGCAGTCTGGC-1	False	True	False	False	False	False	False
batch3control-1_S2_GGAATGGCATTGACAC-1	False	False	False	False	False	False	False
batch3control-1_S2_GGAATGGTCGAATGCT-1	True	False	False	False	False	False	False
batch3control-1_S2_GGACGTCAGAGTTGCG-1	False	False	False	False	False	False	False
batch3control-1_S2_GGACGTCGTCACTCGG-1	False	False	False	False	True	False	False
batch3control-1_S2_GGACGTCGTCGCCTAG-1	False	False	False	False	False	False	False
batch3control-1_S2_GGACGTCGTGATATAG-1	False	False	False	False	False	False	False
batch3control-1_S2_GGACGTCGTGGATGAC-1	False	False	False	False	False	False	False
batch3control-1_S2_GGACGTCGTTCGGCCA-1	False	False	True	False	False	False	False
batch3control-1_S2_GGACGTCTCACACCGG-1	False	False	False	False	False	False	False
batch3control-1_S2_GGAGAACAGAAGGGAT-1	True	False	False	False	False	False	False
batch3control-1_S2_GGAGAACAGCTAGAAT-1	False	False	False	False	False	False	False
batch3control-1_S2_GGAGAACCAAGAGGCT-1	False	True	False	False	False	False	False
batch3control-1_S2_GGAGAACCAGAAGTGC-1	False	False	True	False	False	False	False
batch3control-1_S2_GGAGAACCATTCCTCG-1	False	False	False	False	True	False	False
batch3control-1_S2_GGAGAACGTAGGAGTC-1	False	True	False	False	False	True	False
batch3control-1_S2_GGAGAACGTATGTCCA-1	False	True	False	False	False	False	False
batch3control-1_S2_GGAGAACGTTCACGAT-1	False	True	False	False	False	False	False
batch3control-1_S2_GGAGAACGTTGGGTAG-1	False	False	False	False	False	False	False
batch3control-1_S2_GGAGAACTCAATGCAC-1	True	False	False	False	False	False	False
batch3control-1_S2_GGAGAACTCTCTATGT-1	False	True	False	True	True	False	True
batch3control-1_S2_GGAGATGAGGAGATAG-1	False	True	False	False	False	False	False
batch3control-1_S2_GGAGATGCACAAGTTC-1	False	False	True	False	False	False	False
batch3control-1_S2_GGAGATGCACAGTCGC-1	True	True	True	True	True	True	True
batch3control-1_S2_GGAGATGCACCATAAC-1	False	True	False	False	False	True	False
batch3control-1_S2_GGAGATGCATTGTACG-1	False	True	False	False	False	True	False
batch3control-1_S2_GGAGATGGTAGACGTG-1	False	True	False	False	False	False	False
batch3control-1_S2_GGAGATGGTAGCCAGA-1	False	True	False	False	False	True	False
batch3control-1_S2_GGAGATGGTCTTCGAA-1	False	False	True	False	False	False	False
batch3control-1_S2_GGAGATGTCCATGAGT-1	False	True	False	False	False	False	False
batch3control-1_S2_GGAGATGTCGAGTGGA-1	False	False	False	False	False	False	False
batch3control-1_S2_GGAGATGTCGATACTG-1	False	False	False	False	False	False	False
batch3control-1_S2_GGAGATGTCTAGCAAC-1	False	True	False	False	False	True	False
batch3control-1_S2_GGAGCAAAGACGTCGA-1	False	False	False	False	False	False	False
batch3control-1_S2_GGAGCAAAGATTAGTG-1	False	True	False	False	False	True	False
batch3control-1_S2_GGAGCAAAGCGCGTTC-1	False	False	True	False	False	False	False
batch3control-1_S2_GGAGCAAAGCGTCAAG-1	False	True	False	False	False	True	False
batch3control-1_S2_GGAGCAAAGGATTTCC-1	False	True	False	False	False	False	False
batch3control-1_S2_GGAGCAAAGTAACAGT-1	True	False	False	False	False	False	False
batch3control-1_S2_GGAGCAACAAGCCTGC-1	False	False	False	False	False	False	False
batch3control-1_S2_GGAGCAACACGCGCTA-1	True	False	False	False	False	False	False
batch3control-1_S2_GGAGCAACAGAAGTGC-1	False	False	False	False	False	False	False
batch3control-1_S2_GGAGCAACATGACGTT-1	False	False	False	False	False	False	False
batch3control-1_S2_GGAGCAAGTCAAGTTC-1	True	True	True	True	True	True	True
batch3control-1_S2_GGAGCAAGTCTTTCTA-1	False	False	True	False	False	False	False
batch3control-1_S2_GGAGCAAGTGCCTATA-1	True	False	False	False	False	False	False
batch3control-1_S2_GGAGCAAGTTATTCTC-1	False	False	False	False	False	False	False
batch3control-1_S2_GGAGCAATCCTGGGAC-1	False	True	False	False	False	True	False
batch3control-1_S2_GGAGCAATCGAGATGG-1	False	True	False	False	False	False	False
batch3control-1_S2_GGAGCAATCGTTGTTT-1	False	False	False	False	False	False	False
batch3control-1_S2_GGAGCAATCTCCTACG-1	False	True	False	False	False	False	False
batch3control-1_S2_GGAGCAATCTCGGGAC-1	False	True	False	False	False	False	False
batch3control-1_S2_GGAGCAATCTGACGCG-1	False	True	False	False	True	True	False
batch3control-1_S2_GGAGGATAGGGATCAC-1	False	False	False	False	False	False	False
batch3control-1_S2_GGAGGATAGGTGTGAC-1	False	True	False	False	False	True	False
batch3control-1_S2_GGAGGATAGTATTCCG-1	False	True	False	False	False	False	False
batch3control-1_S2_GGAGGATAGTCTAGCT-1	False	False	False	False	False	False	False
batch3control-1_S2_GGAGGATCATCTGTTT-1	True	False	False	False	False	False	False
batch3control-1_S2_GGAGGATCATTCTCCG-1	True	True	True	True	True	True	True
batch3control-1_S2_GGAGGATGTAGGACTG-1	False	False	False	False	False	False	False
batch3control-1_S2_GGAGGATGTCCAGTTA-1	False	False	False	False	False	False	False
batch3control-1_S2_GGAGGATGTCTCACGG-1	False	False	False	False	False	False	False
batch3control-1_S2_GGAGGATGTTGTAAAG-1	False	True	False	False	False	False	False
batch3control-1_S2_GGAGGATGTTTCGTTT-1	False	False	False	False	False	False	False
batch3control-1_S2_GGAGGATTCCATGAGT-1	False	False	False	True	True	False	True
batch3control-1_S2_GGAGGATTCCTGTACC-1	False	False	False	False	False	False	False
batch3control-1_S2_GGAGGATTCGTGTGAT-1	False	True	False	False	False	False	False
batch3control-1_S2_GGAGGATTCTACGGTA-1	False	False	False	False	False	False	False
batch3control-1_S2_GGAGGTAAGGTGCTTT-1	False	True	False	False	False	False	False
batch3control-1_S2_GGAGGTACACGCGTCA-1	False	False	True	False	False	False	False
batch3control-1_S2_GGAGGTACACTTCATT-1	True	False	False	False	False	False	False
batch3control-1_S2_GGAGGTACAGAGTTCT-1	False	True	False	False	False	True	False
batch3control-1_S2_GGAGGTACATGCACTA-1	False	True	False	False	False	False	False
batch3control-1_S2_GGAGGTAGTCAACACT-1	False	True	False	False	False	False	False
batch3control-1_S2_GGAGGTAGTCGACTGC-1	False	False	False	False	True	False	False
batch3control-1_S2_GGAGGTATCACCATGA-1	False	True	False	False	False	False	False
batch3control-1_S2_GGAGGTATCCCATACC-1	False	False	False	True	True	False	False
batch3control-1_S2_GGAGGTATCCCGTGAG-1	False	True	False	False	False	False	False
batch3control-1_S2_GGAGGTATCCTCCACA-1	False	True	False	False	False	True	False
batch3control-1_S2_GGAGGTATCCTGGCTT-1	True	False	False	False	False	False	False
batch3control-1_S2_GGAGGTATCTCTATAC-1	False	True	False	False	False	True	False
batch3control-1_S2_GGATCTAAGCACTCCG-1	False	True	False	False	False	True	False
batch3control-1_S2_GGATCTAAGCTCCACG-1	False	True	False	False	False	False	False
batch3control-1_S2_GGATCTACAACGGCTC-1	False	False	False	False	False	False	False
batch3control-1_S2_GGATCTACAATCGCAT-1	False	True	False	False	False	False	False
batch3control-1_S2_GGATCTACACCAATTG-1	False	False	False	False	False	False	False
batch3control-1_S2_GGATCTACACCCTCTA-1	False	False	False	False	False	False	False
batch3control-1_S2_GGATCTACACCTAAAC-1	False	False	False	False	False	False	False
batch3control-1_S2_GGATCTACATAGATCC-1	False	False	False	False	False	False	False
batch3control-1_S2_GGATCTACATCGCTGG-1	False	True	False	False	False	True	False
batch3control-1_S2_GGATCTAGTAGGAGGG-1	False	True	False	False	True	False	False
batch3control-1_S2_GGATCTAGTGCGTTTA-1	False	True	False	False	False	True	False
batch3control-1_S2_GGATCTAGTTTGAAAG-1	False	False	False	False	False	False	False
batch3control-1_S2_GGATCTATCCGCACGA-1	False	True	False	False	False	False	False
batch3control-1_S2_GGATGTTAGGTTAAAC-1	False	True	False	True	True	False	True
batch3control-1_S2_GGATGTTAGTGCGCTC-1	False	False	False	False	False	False	False
batch3control-1_S2_GGATGTTCACTAAACC-1	False	True	False	False	False	False	False
batch3control-1_S2_GGATGTTCACTGAGGA-1	False	False	False	False	False	False	False
batch3control-1_S2_GGATGTTCAGCTCCTT-1	False	False	False	False	False	False	False
batch3control-1_S2_GGATGTTCAGTAGAGC-1	False	False	False	False	False	False	False
batch3control-1_S2_GGATGTTGTACATTGC-1	False	False	False	False	False	False	False
batch3control-1_S2_GGATGTTGTTTCTTAC-1	False	False	False	False	True	False	False
batch3control-1_S2_GGATGTTTCAACGTGT-1	False	False	False	False	False	False	False
batch3control-1_S2_GGATGTTTCCAGCAAT-1	False	True	False	False	False	False	False
batch3control-1_S2_GGATGTTTCCATCCGT-1	False	False	False	False	False	False	False
batch3control-1_S2_GGATGTTTCGTTATCT-1	False	False	False	False	False	False	False
batch3control-1_S2_GGCACGTAGATGCAGC-1	False	False	False	False	False	False	False
batch3control-1_S2_GGCACGTAGCGTATAA-1	False	True	False	False	False	True	False
batch3control-1_S2_GGCACGTAGGGTACAC-1	False	True	False	False	False	True	False
batch3control-1_S2_GGCACGTCACGCTGTG-1	False	False	False	False	False	False	False
batch3control-1_S2_GGCACGTCACTCCTGT-1	False	True	False	False	False	False	False
batch3control-1_S2_GGCACGTCAGGCTTGC-1	False	False	False	False	False	False	False
batch3control-1_S2_GGCACGTCAGTCTTCC-1	False	True	False	False	False	False	False
batch3control-1_S2_GGCACGTTCAGACCCG-1	False	True	False	False	False	False	False
batch3control-1_S2_GGCAGTCAGAAGTGTT-1	False	False	False	False	False	False	False
batch3control-1_S2_GGCAGTCAGAGCGACT-1	False	False	False	False	False	False	False
batch3control-1_S2_GGCAGTCAGCACTGGA-1	False	False	False	False	False	False	False
batch3control-1_S2_GGCAGTCAGTCGCCAC-1	False	False	False	False	False	False	False
batch3control-1_S2_GGCAGTCAGTTCGCAT-1	False	False	False	False	True	False	False
batch3control-1_S2_GGCAGTCCAAGTATCC-1	False	False	False	False	False	False	False
batch3control-1_S2_GGCAGTCCAGCGACCT-1	False	False	False	False	False	False	False
batch3control-1_S2_GGCAGTCCATGCGGTC-1	False	False	False	False	False	False	False
batch3control-1_S2_GGCAGTCGTAGAGACC-1	False	False	False	False	False	False	False
batch3control-1_S2_GGCAGTCGTGCCCTTT-1	False	True	False	False	False	False	False
batch3control-1_S2_GGCAGTCTCACTTCTA-1	False	True	False	False	False	False	False
batch3control-1_S2_GGCAGTCTCCGTAATG-1	False	True	False	False	False	False	False
batch3control-1_S2_GGCAGTCTCGTTTACT-1	False	False	True	False	False	False	False
batch3control-1_S2_GGCGTCAAGACTGTTC-1	False	False	False	False	False	False	False
batch3control-1_S2_GGCGTCAAGAGTGACC-1	False	True	False	False	False	True	False
batch3control-1_S2_GGCGTCAAGGCGAAGG-1	False	True	False	False	False	True	False
batch3control-1_S2_GGCGTCACAATTGAAG-1	False	True	False	False	False	True	False
batch3control-1_S2_GGCGTCACACTTGGGC-1	False	True	False	False	False	False	False
batch3control-1_S2_GGCGTCACAGGTCAAG-1	False	False	False	False	False	False	False
batch3control-1_S2_GGCGTCACAGGTGAGT-1	False	True	False	False	False	True	False
batch3control-1_S2_GGCGTCACAGTATACC-1	False	True	False	False	False	False	False
batch3control-1_S2_GGCGTCACATGCCGGT-1	False	True	False	False	False	True	False
batch3control-1_S2_GGCGTCAGTCAGTCTA-1	False	False	False	False	False	False	False
batch3control-1_S2_GGCGTCAGTCATAAAG-1	False	True	False	False	False	True	False
batch3control-1_S2_GGCGTCAGTGGAAGTC-1	False	False	False	False	True	False	False
batch3control-1_S2_GGCGTCATCAAGCTGT-1	False	False	False	False	False	False	False
batch3control-1_S2_GGCGTCATCATCCCGT-1	True	False	False	False	False	False	False
batch3control-1_S2_GGCGTCATCTAGATCG-1	False	False	False	False	False	False	False
batch3control-1_S2_GGCTGTGAGATGACAT-1	False	True	False	False	False	False	False
batch3control-1_S2_GGCTGTGAGGTAAGAG-1	False	False	False	False	False	False	False
batch3control-1_S2_GGCTGTGCAACCCGCA-1	False	True	False	False	False	True	False
batch3control-1_S2_GGCTGTGCAAGTACCT-1	False	False	False	False	False	False	False
batch3control-1_S2_GGCTGTGCAGAAATCA-1	False	True	False	False	False	True	False
batch3control-1_S2_GGCTGTGCAGGTCCCA-1	False	True	False	False	False	True	False
batch3control-1_S2_GGCTGTGCATCACGGC-1	False	True	False	False	False	False	False
batch3control-1_S2_GGCTGTGCATGTGCCG-1	False	True	False	True	True	False	True
batch3control-1_S2_GGCTGTGCATTATGCG-1	True	False	False	False	False	False	False
batch3control-1_S2_GGCTGTGGTATCGAAA-1	False	True	False	False	False	False	False
batch3control-1_S2_GGCTGTGGTGCCTACG-1	False	True	False	False	False	True	False
batch3control-1_S2_GGCTGTGGTTGACTAC-1	False	False	True	False	False	False	False
batch3control-1_S2_GGCTGTGTCCTCACCA-1	False	True	False	True	True	False	True
batch3control-1_S2_GGCTGTGTCGGACTTA-1	False	False	False	False	False	False	False
batch3control-1_S2_GGCTGTGTCTTCACGC-1	False	True	False	False	False	False	False
batch3control-1_S2_GGCTGTGTCTTTGCGC-1	False	True	False	False	False	True	False
batch3control-1_S2_GGCTTGGAGCTCATAC-1	False	False	False	False	False	False	False
batch3control-1_S2_GGCTTGGAGGAACTAT-1	False	False	True	False	False	False	False
batch3control-1_S2_GGCTTGGAGGACAGTC-1	False	False	False	False	False	False	False
batch3control-1_S2_GGCTTGGAGTCAGCCC-1	False	False	False	False	False	False	False
batch3control-1_S2_GGCTTGGAGTGCTACT-1	False	True	False	False	False	True	False
batch3control-1_S2_GGCTTGGCAATTCTTC-1	False	False	False	False	False	False	False
batch3control-1_S2_GGCTTGGCACCAGGTC-1	False	True	False	False	False	True	False
batch3control-1_S2_GGCTTGGCAGGCCCTA-1	False	False	False	False	True	False	False
batch3control-1_S2_GGCTTGGCAGTATACC-1	False	False	False	False	True	False	False
batch3control-1_S2_GGCTTGGCAGTCACGC-1	False	False	False	False	False	False	False
batch3control-1_S2_GGCTTGGGTAGCGTTT-1	False	False	False	False	False	False	False
batch3control-1_S2_GGCTTGGGTTAGCGGA-1	False	False	False	False	False	False	False
batch3control-1_S2_GGCTTGGGTTTGAACC-1	False	True	False	False	False	False	False
batch3control-1_S2_GGCTTGGTCCATCGTC-1	False	True	False	False	False	False	False
batch3control-1_S2_GGCTTGGTCGCGGTAC-1	False	True	False	False	False	False	False
batch3control-1_S2_GGCTTGGTCGGATAAA-1	False	True	False	False	False	False	False
batch3control-1_S2_GGCTTTCAGACCATTC-1	False	True	False	False	False	False	False
batch3control-1_S2_GGCTTTCAGAGCATTA-1	False	True	False	False	False	False	False
batch3control-1_S2_GGCTTTCAGATCCCGC-1	False	False	False	False	False	False	False
batch3control-1_S2_GGCTTTCAGCTGTCCG-1	False	True	False	False	False	False	False
batch3control-1_S2_GGCTTTCAGGGTCTTT-1	False	False	False	False	False	False	False
batch3control-1_S2_GGCTTTCAGGTGAGAA-1	False	True	False	False	False	False	False
batch3control-1_S2_GGCTTTCAGTAGTCAA-1	False	False	False	False	False	False	False
batch3control-1_S2_GGCTTTCCAAATAAGC-1	True	False	False	False	False	False	False
batch3control-1_S2_GGCTTTCCAAGTATCC-1	False	False	False	False	False	False	False
batch3control-1_S2_GGCTTTCCAGATCCAT-1	False	True	False	False	False	False	False
batch3control-1_S2_GGCTTTCCATGACGTT-1	False	True	False	False	False	True	False
batch3control-1_S2_GGCTTTCGTATGATCC-1	False	True	False	False	False	True	False
batch3control-1_S2_GGCTTTCGTCTGTGAT-1	False	True	False	False	False	False	False
batch3control-1_S2_GGCTTTCGTTCCACGG-1	False	True	False	False	True	False	False
batch3control-1_S2_GGCTTTCGTTGGAGGT-1	True	False	False	False	False	False	False
batch3control-1_S2_GGCTTTCTCCGCGAGT-1	False	True	False	False	False	True	False
batch3control-1_S2_GGCTTTCTCCTAGCTC-1	False	False	False	False	False	False	False
batch3control-1_S2_GGCTTTCTCTTTCCAA-1	False	False	False	False	False	False	False
batch3control-1_S2_GGGAAGTAGAAGCGAA-1	False	False	False	False	False	False	False
batch3control-1_S2_GGGAAGTAGACTCATC-1	False	True	False	False	False	False	False
batch3control-1_S2_GGGAAGTAGACTGTTC-1	False	True	False	False	False	False	False
batch3control-1_S2_GGGAAGTAGATGTTAG-1	False	True	False	False	False	False	False
batch3control-1_S2_GGGAAGTAGCAATTCC-1	False	True	False	False	False	False	False
batch3control-1_S2_GGGAAGTAGCCTTTGA-1	False	True	False	False	False	False	False
batch3control-1_S2_GGGAAGTAGGGTCTTT-1	True	True	True	True	True	True	True
batch3control-1_S2_GGGAAGTCACGATTCA-1	False	False	False	False	False	False	False
batch3control-1_S2_GGGAAGTCACGTAACT-1	False	True	False	False	False	True	False
batch3control-1_S2_GGGAAGTCAGCAGTCC-1	True	False	False	False	False	False	False
batch3control-1_S2_GGGAAGTCATTGGGAG-1	True	False	False	False	False	False	False
batch3control-1_S2_GGGAAGTGTCAGTCCG-1	False	True	False	False	False	True	False
batch3control-1_S2_GGGAAGTGTGAGTAGC-1	False	False	False	False	False	False	False
batch3control-1_S2_GGGAAGTGTGTTAAAG-1	False	True	False	False	False	False	False
batch3control-1_S2_GGGAAGTTCCTACGAA-1	False	True	False	False	False	False	False
batch3control-1_S2_GGGAAGTTCCTGTTGC-1	False	False	False	True	True	False	True
batch3control-1_S2_GGGACAAAGACATCAA-1	False	False	False	False	False	False	False
batch3control-1_S2_GGGACAAAGACGTCCC-1	False	True	False	False	False	False	False
batch3control-1_S2_GGGACAAAGCTTGTTG-1	False	False	True	False	False	False	False
batch3control-1_S2_GGGACAAAGGAAAGGT-1	False	True	False	False	False	True	False
batch3control-1_S2_GGGACAAAGGGCTAAC-1	False	True	False	False	False	True	False
batch3control-1_S2_GGGACAAAGGTCGTAG-1	True	False	False	False	False	False	False
batch3control-1_S2_GGGACAAAGTATGATG-1	False	False	False	False	False	False	False
batch3control-1_S2_GGGACAAAGTGTAGAT-1	False	False	True	False	False	False	False
batch3control-1_S2_GGGACAACAAATAAGC-1	True	False	False	False	False	False	False
batch3control-1_S2_GGGACAACAAATGAGT-1	False	False	False	False	True	False	False
batch3control-1_S2_GGGACAACACGAAAGC-1	False	False	True	False	False	False	False
batch3control-1_S2_GGGACAAGTCACTACA-1	False	False	False	False	False	False	True
batch3control-1_S2_GGGACAAGTTCGGCTG-1	False	True	False	False	False	False	False
batch3control-1_S2_GGGACAATCTGTTGGA-1	False	True	False	False	False	False	False
batch3control-1_S2_GGGACCTCAAAGCTAA-1	False	False	False	False	False	False	False
batch3control-1_S2_GGGACCTCAATGTCAC-1	False	True	False	False	False	True	False
batch3control-1_S2_GGGACCTCACAAGCCC-1	False	True	False	False	False	True	False
batch3control-1_S2_GGGACCTCACCCTGAG-1	False	False	False	False	False	False	False
batch3control-1_S2_GGGACCTCAGCTGTAT-1	False	True	False	False	False	True	False
batch3control-1_S2_GGGACCTGTCGACTTA-1	False	True	False	False	True	True	False
batch3control-1_S2_GGGACCTGTGTGTCCG-1	False	False	False	False	False	False	False
batch3control-1_S2_GGGACCTGTTCACGAT-1	False	False	False	False	False	False	False
batch3control-1_S2_GGGACCTGTTGCATCA-1	False	False	False	False	False	False	False
batch3control-1_S2_GGGACCTGTTTACGTG-1	False	True	False	False	False	True	False
batch3control-1_S2_GGGACCTTCAGCACCG-1	False	True	False	False	False	False	False
batch3control-1_S2_GGGACCTTCAGGTGTT-1	False	False	False	False	False	False	False
batch3control-1_S2_GGGACCTTCCCTCTCC-1	False	True	False	False	False	True	False
batch3control-1_S2_GGGACCTTCTGCTTAT-1	False	False	False	True	True	False	False
batch3control-1_S2_GGGACTCAGGACAACC-1	False	True	False	False	False	False	False
batch3control-1_S2_GGGACTCCAGAGGTTG-1	False	False	False	False	False	False	False
batch3control-1_S2_GGGACTCGTCGAGATG-1	False	False	False	True	True	False	True
batch3control-1_S2_GGGACTCGTCGCTCGA-1	False	True	False	False	False	True	False
batch3control-1_S2_GGGACTCGTCGGATTT-1	True	False	False	False	False	False	False
batch3control-1_S2_GGGACTCGTGCTGCAC-1	False	True	False	False	False	True	False
batch3control-1_S2_GGGACTCGTTCTCGCT-1	False	True	False	False	False	True	False
batch3control-1_S2_GGGACTCGTTGCGAAG-1	False	True	False	False	False	False	False
batch3control-1_S2_GGGACTCGTTGTTTGG-1	False	True	False	False	False	False	False
batch3control-1_S2_GGGACTCTCCTACTGC-1	False	True	False	False	False	False	False
batch3control-1_S2_GGGACTCTCGCAACAT-1	False	True	False	False	False	False	False
batch3control-1_S2_GGGACTCTCTCTGCTG-1	False	False	True	False	False	False	False
batch3control-1_S2_GGGAGATAGACATCCT-1	False	False	False	False	False	False	False
batch3control-1_S2_GGGAGATAGACGCAGT-1	True	False	False	False	False	False	False
batch3control-1_S2_GGGAGATAGAGCAGCT-1	False	True	False	False	False	True	False
batch3control-1_S2_GGGAGATAGCACGATG-1	False	False	False	False	False	False	False
batch3control-1_S2_GGGAGATAGGCGCTCT-1	False	True	False	False	False	True	False
batch3control-1_S2_GGGAGATAGGTGCTTT-1	False	True	False	False	False	True	False
batch3control-1_S2_GGGAGATAGTCACTCA-1	True	False	False	False	False	False	False
batch3control-1_S2_GGGAGATCAAGCAATA-1	True	True	True	True	True	True	True
batch3control-1_S2_GGGAGATCACGCGCTA-1	True	True	False	False	True	False	False
batch3control-1_S2_GGGAGATCAGACCAAG-1	False	False	False	False	False	False	False
batch3control-1_S2_GGGAGATCATCCGAGC-1	False	True	False	False	False	False	False
batch3control-1_S2_GGGAGATCATTACGGT-1	False	True	False	False	False	False	False
batch3control-1_S2_GGGAGATGTCAACACT-1	False	False	False	False	False	False	False
batch3control-1_S2_GGGAGATGTTGCTAGT-1	True	False	False	False	False	False	False
batch3control-1_S2_GGGAGATGTTGTAGCT-1	False	True	False	False	False	False	False
batch3control-1_S2_GGGAGATTCCTATGGA-1	True	False	False	False	False	False	False
batch3control-1_S2_GGGAGATTCCTCTCGA-1	False	False	True	False	False	False	False
batch3control-1_S2_GGGAGATTCGGTCTAA-1	True	False	False	False	False	False	False
batch3control-1_S2_GGGAGATTCTGTCCCA-1	False	True	False	True	True	False	True
batch3control-1_S2_GGGAGTAAGAACTTCC-1	False	True	False	False	False	False	False
batch3control-1_S2_GGGAGTAAGAAGAACG-1	False	True	False	False	False	True	False
batch3control-1_S2_GGGAGTAAGCAGCACA-1	False	True	False	False	False	False	False
batch3control-1_S2_GGGAGTAAGCGTATAA-1	False	True	False	False	False	False	False
batch3control-1_S2_GGGAGTAAGCTTCATG-1	False	False	False	False	False	False	False
batch3control-1_S2_GGGAGTAAGCTTTGTG-1	False	False	True	False	False	False	False
batch3control-1_S2_GGGAGTACACTCTGCT-1	False	False	False	True	True	False	False
batch3control-1_S2_GGGAGTACAGCTGAGA-1	False	False	False	False	False	False	False
batch3control-1_S2_GGGAGTACATCGATGT-1	False	True	False	False	False	False	False
batch3control-1_S2_GGGAGTAGTCGCACAC-1	False	True	False	False	False	False	False
batch3control-1_S2_GGGAGTAGTGACAACG-1	True	False	False	False	False	False	False
batch3control-1_S2_GGGAGTATCAAGCCAT-1	False	True	False	False	False	True	False
batch3control-1_S2_GGGAGTATCCCATAGA-1	False	False	False	True	True	False	False
batch3control-1_S2_GGGAGTATCGATTCCC-1	False	False	False	False	False	False	False
batch3control-1_S2_GGGAGTATCGTGCGAC-1	False	True	False	False	False	False	False
batch3control-1_S2_GGGAGTATCTAAGCGT-1	False	False	False	False	False	False	False
batch3control-1_S2_GGGAGTATCTAGGCAT-1	False	True	False	False	False	True	False
batch3control-1_S2_GGGAGTATCTTTCTAG-1	False	False	True	False	False	False	False
batch3control-1_S2_GGGATCCCAACATACC-1	False	False	False	False	False	False	False
batch3control-1_S2_GGGATCCCAAGCGAAC-1	False	True	False	False	False	True	False
batch3control-1_S2_GGGATCCCAGAAGCTG-1	False	False	False	False	False	False	False
batch3control-1_S2_GGGATCCCAGGTCCGT-1	False	False	False	False	False	False	False
batch3control-1_S2_GGGATCCGTATGATCC-1	False	True	False	False	False	False	False
batch3control-1_S2_GGGATCCGTGCAACGA-1	False	True	False	False	False	False	False
batch3control-1_S2_GGGATCCGTTTGAAAG-1	False	True	False	False	False	True	False
batch3control-1_S2_GGGATCCGTTTGGCTA-1	False	False	True	False	False	False	False
batch3control-1_S2_GGGATCCTCAACTGAC-1	False	False	True	False	False	False	False
batch3control-1_S2_GGGATCCTCACGAGGA-1	False	True	False	False	False	False	False
batch3control-1_S2_GGGATCCTCAGACCTA-1	False	True	False	False	False	False	False
batch3control-1_S2_GGGATCCTCCACACAA-1	False	False	False	False	False	False	False
batch3control-1_S2_GGGATCCTCCCAAGTA-1	False	False	False	False	False	False	False
batch3control-1_S2_GGGATCCTCTCGACCT-1	False	True	False	True	True	False	True
batch3control-1_S2_GGGATGAAGACTCTTG-1	False	True	False	False	False	True	False
batch3control-1_S2_GGGATGAAGACTGGGT-1	False	True	False	False	False	False	False
batch3control-1_S2_GGGATGAAGAGGGTCT-1	False	False	False	False	False	False	False
batch3control-1_S2_GGGATGAAGAGTCTGG-1	False	False	False	False	False	False	False
batch3control-1_S2_GGGATGAAGCGCATCC-1	False	False	False	False	False	False	False
batch3control-1_S2_GGGATGAAGCTCGTGC-1	True	False	False	False	False	False	False
batch3control-1_S2_GGGATGAAGGCAGGTT-1	True	False	False	False	False	False	False
batch3control-1_S2_GGGATGAAGTGAACAT-1	True	False	False	False	False	False	False
batch3control-1_S2_GGGATGACAACTCCAA-1	False	True	False	False	False	True	False
batch3control-1_S2_GGGATGACAGAGATTA-1	False	True	False	False	False	False	False
batch3control-1_S2_GGGATGAGTCTACATG-1	False	True	False	False	False	True	False
batch3control-1_S2_GGGATGATCAAGTTGC-1	False	False	False	False	False	False	False
batch3control-1_S2_GGGATGATCATCACAG-1	False	False	False	False	False	False	False
batch3control-1_S2_GGGATGATCCAACTGA-1	False	False	False	False	False	False	False
batch3control-1_S2_GGGATGATCTTTACAC-1	False	False	False	False	False	False	False
batch3control-1_S2_GGGCCATAGACTTCGT-1	False	False	True	False	False	False	False
batch3control-1_S2_GGGCCATAGCAGCAGT-1	False	True	False	False	False	False	False
batch3control-1_S2_GGGCCATAGGACAGCT-1	False	False	False	True	True	False	True
batch3control-1_S2_GGGCCATAGTACGAGC-1	False	True	False	False	False	False	False
batch3control-1_S2_GGGCCATCAACAGATA-1	False	False	True	False	False	False	False
batch3control-1_S2_GGGCCATCAAGACGAC-1	True	False	False	False	False	False	False
batch3control-1_S2_GGGCCATCAAGTCCAT-1	False	True	False	False	False	True	False
batch3control-1_S2_GGGCCATCACAGTCAT-1	False	False	False	False	False	False	False
batch3control-1_S2_GGGCCATCACAGTGTT-1	False	False	False	False	False	False	False
batch3control-1_S2_GGGCCATCACGCCACA-1	False	False	False	False	False	False	False
batch3control-1_S2_GGGCCATCACTCATAG-1	False	False	False	False	False	False	False
batch3control-1_S2_GGGCCATCATCCGAGC-1	False	True	False	False	False	True	False
batch3control-1_S2_GGGCCATCATCTAGAC-1	True	False	False	False	False	False	False
batch3control-1_S2_GGGCCATCATGCGTGC-1	False	False	True	False	False	False	False
batch3control-1_S2_GGGCCATGTATCACGT-1	False	True	False	False	False	True	False
batch3control-1_S2_GGGCCATGTCTGCAAT-1	False	False	False	False	False	False	False
batch3control-1_S2_GGGCCATGTGTGTGGA-1	False	True	False	False	False	False	False
batch3control-1_S2_GGGCCATGTTCGAACT-1	False	True	False	False	False	True	False
batch3control-1_S2_GGGCCATGTTTACTGG-1	False	True	False	False	False	True	False
batch3control-1_S2_GGGCCATTCCAAATGC-1	False	True	False	False	False	True	False
batch3control-1_S2_GGGCCATTCTTTGATC-1	False	False	True	False	False	False	False
batch3control-1_S2_GGGCGTTAGCCTCAGC-1	False	True	False	False	False	True	False
batch3control-1_S2_GGGCGTTAGGACATCG-1	False	False	False	False	False	False	False
batch3control-1_S2_GGGCGTTAGGACGGAG-1	False	False	False	True	True	False	False
batch3control-1_S2_GGGCGTTAGGCAGGTT-1	False	False	False	False	False	False	False
batch3control-1_S2_GGGCGTTAGGCGTTGA-1	False	False	False	False	False	False	False
batch3control-1_S2_GGGCGTTAGGTCTGGA-1	False	False	False	False	False	False	False
batch3control-1_S2_GGGCGTTCACAGCGCT-1	False	False	True	False	False	False	False
batch3control-1_S2_GGGCGTTCACCCTTGT-1	False	False	False	False	False	False	False
batch3control-1_S2_GGGCGTTCACCGTCTT-1	False	False	False	False	False	False	False
batch3control-1_S2_GGGCGTTCACGGCCAT-1	False	False	False	False	False	False	False
batch3control-1_S2_GGGCGTTCAGCCGGTT-1	False	False	False	False	False	False	False
batch3control-1_S2_GGGCGTTGTACCCACG-1	False	True	False	False	False	True	False
batch3control-1_S2_GGGCGTTGTACGCTAT-1	False	False	False	False	False	False	False
batch3control-1_S2_GGGCGTTGTTCGGGTC-1	False	True	False	False	False	False	False
batch3control-1_S2_GGGCGTTTCAGACCGC-1	False	True	False	False	False	True	False
batch3control-1_S2_GGGCGTTTCATTGCGA-1	False	False	True	False	False	False	False
batch3control-1_S2_GGGCGTTTCTCATTTG-1	False	False	False	False	False	False	False
batch3control-1_S2_GGGCGTTTCTCCCAAC-1	False	True	False	False	False	False	False
batch3control-1_S2_GGGCGTTTCTTCCCGA-1	False	False	False	False	True	False	False
batch3control-1_S2_GGGCTACAGACCATGG-1	False	True	False	False	False	True	False
batch3control-1_S2_GGGCTACAGTTGCCTA-1	False	False	False	False	False	False	False
batch3control-1_S2_GGGCTACAGTTGGAGC-1	True	True	True	True	True	True	True
batch3control-1_S2_GGGCTACCAGTTGGTT-1	False	True	False	False	False	True	False
batch3control-1_S2_GGGCTACCATACCACA-1	False	True	False	False	False	True	False
batch3control-1_S2_GGGCTACGTACATTGC-1	False	False	False	False	False	False	False
batch3control-1_S2_GGGCTACGTAGCCAGA-1	False	True	False	False	False	True	False
batch3control-1_S2_GGGCTACGTCAGCGTC-1	True	False	False	False	False	False	False
batch3control-1_S2_GGGCTACTCACAAGAA-1	False	True	False	False	False	False	False
batch3control-1_S2_GGGCTACTCATTACTC-1	False	True	False	False	False	True	False
batch3control-1_S2_GGGCTACTCCATTCAT-1	False	False	False	False	False	False	False
batch3control-1_S2_GGGCTACTCCGAGATT-1	False	True	False	False	False	False	False
batch3control-1_S2_GGGCTACTCGAATGCT-1	False	False	False	False	False	False	False
batch3control-1_S2_GGGCTACTCGTTGTTT-1	False	True	False	False	False	False	False
batch3control-1_S2_GGGCTACTCTCGGCTT-1	False	False	False	False	False	False	False
batch3control-1_S2_GGGCTACTCTGTGCAA-1	False	True	False	False	False	True	False
batch3control-1_S2_GGGCTCAAGAAGAGCA-1	False	False	False	False	False	False	False
batch3control-1_S2_GGGCTCAAGCGTACAG-1	False	True	False	True	True	False	True
batch3control-1_S2_GGGCTCAAGCTCATAC-1	False	True	False	False	False	False	False
batch3control-1_S2_GGGCTCAAGCTTTCCC-1	False	False	False	False	False	False	False
batch3control-1_S2_GGGCTCAAGGTCCAGA-1	False	True	False	False	False	True	False
batch3control-1_S2_GGGCTCAAGTCGTCTA-1	False	True	False	False	False	True	False
batch3control-1_S2_GGGCTCAAGTGGAAAG-1	False	False	False	False	False	False	False
batch3control-1_S2_GGGCTCACACAGTGTT-1	False	False	False	False	False	False	False
batch3control-1_S2_GGGCTCACACGATAGG-1	False	True	False	False	False	False	False
batch3control-1_S2_GGGCTCACAGACGCTC-1	False	False	False	False	False	False	False
batch3control-1_S2_GGGCTCACAGGCATGA-1	False	False	False	False	False	False	False
batch3control-1_S2_GGGCTCACATGAGATA-1	True	True	False	True	True	True	True
batch3control-1_S2_GGGCTCACATGTGCTA-1	False	False	False	False	False	False	False
batch3control-1_S2_GGGCTCAGTAGGTACG-1	False	True	False	False	True	True	False
batch3control-1_S2_GGGCTCAGTCTGATAC-1	False	False	False	False	False	False	False
batch3control-1_S2_GGGCTCAGTGACATCT-1	False	True	False	False	False	True	False
batch3control-1_S2_GGGCTCAGTGTGCCTG-1	False	True	False	True	True	False	True
batch3control-1_S2_GGGCTCAGTTACGGAG-1	False	False	False	False	False	False	False
batch3control-1_S2_GGGCTCAGTTTCGTGA-1	False	False	False	False	False	False	False
batch3control-1_S2_GGGCTCATCAAGCGTT-1	False	True	False	False	False	True	False
batch3control-1_S2_GGGCTCATCGGAAGGT-1	False	False	False	False	False	False	False
batch3control-1_S2_GGGCTCATCGTGGCGT-1	False	True	False	False	False	False	False
batch3control-1_S2_GGGCTCATCTAATTCC-1	False	True	False	False	False	True	False
batch3control-1_S2_GGGTAGACACCATATG-1	False	True	False	False	False	True	False
batch3control-1_S2_GGGTAGACACTGTCCT-1	False	False	False	False	False	False	False
batch3control-1_S2_GGGTAGACATCCGAAT-1	False	False	False	False	True	False	False
batch3control-1_S2_GGGTAGACATGAGTAA-1	True	False	False	False	False	False	False
batch3control-1_S2_GGGTAGACATGTCAGT-1	True	False	False	False	False	False	False
batch3control-1_S2_GGGTAGAGTACCGTCG-1	False	True	False	False	False	False	False
batch3control-1_S2_GGGTAGAGTCCCTAAA-1	False	False	False	True	True	False	True
batch3control-1_S2_GGGTAGAGTTGAGTCT-1	False	True	False	False	False	False	False
batch3control-1_S2_GGGTAGATCCTGCCAT-1	False	True	False	False	False	True	False
batch3control-1_S2_GGGTAGATCTAGCATG-1	False	True	False	False	False	True	False
batch3control-1_S2_GGGTAGATCTCGGTCT-1	False	True	False	False	False	False	False
batch3control-1_S2_GGGTATTAGTATAACG-1	False	True	False	False	False	True	False
batch3control-1_S2_GGGTATTAGTGCAACG-1	False	False	False	False	True	False	False
batch3control-1_S2_GGGTATTAGTTGAATG-1	False	False	False	False	False	False	False
batch3control-1_S2_GGGTATTCACTAACCA-1	False	False	False	False	False	False	False
batch3control-1_S2_GGGTATTGTCTTCGAA-1	False	False	False	False	False	False	False
batch3control-1_S2_GGGTATTGTCTTGAAC-1	False	True	False	False	False	True	False
batch3control-1_S2_GGGTATTGTGAATATG-1	True	False	False	False	False	False	False
batch3control-1_S2_GGGTATTTCAACGTGT-1	False	True	False	False	False	True	False
batch3control-1_S2_GGGTATTTCCATATGG-1	True	False	False	False	False	False	False
batch3control-1_S2_GGGTCACAGAAGGCTC-1	False	False	False	False	False	False	False
batch3control-1_S2_GGGTCACAGCACTCTA-1	False	True	False	False	False	False	False
batch3control-1_S2_GGGTCACAGCTAGAAT-1	False	False	False	False	False	False	False
batch3control-1_S2_GGGTCACAGCTGGCTC-1	False	False	False	False	False	False	False
batch3control-1_S2_GGGTCACCAAGGGCAT-1	False	False	False	False	False	False	False
batch3control-1_S2_GGGTCACCACACGCCA-1	False	True	False	False	False	True	False
batch3control-1_S2_GGGTCACCAGAAATCA-1	False	False	False	False	False	False	False
batch3control-1_S2_GGGTCACCAGAGTGTG-1	False	True	False	False	False	False	False
batch3control-1_S2_GGGTCACGTATGTCTG-1	False	True	False	False	False	False	False
batch3control-1_S2_GGGTCACTCACCGGTG-1	False	False	False	False	True	False	False
batch3control-1_S2_GGGTCACTCAGCTTGA-1	False	False	False	False	False	False	False
batch3control-1_S2_GGGTCACTCGACATAC-1	False	True	False	False	False	True	False
batch3control-1_S2_GGGTCACTCGGAAACG-1	False	True	False	False	False	False	False
batch3control-1_S2_GGGTCTGAGAGCCTGA-1	False	False	False	False	False	False	False
batch3control-1_S2_GGGTCTGAGATGCTTC-1	False	False	False	False	False	False	False
batch3control-1_S2_GGGTCTGAGCAGTCTT-1	False	True	False	False	False	True	False
batch3control-1_S2_GGGTCTGAGGATGAGA-1	False	True	False	False	False	True	False
batch3control-1_S2_GGGTCTGCACAGACGA-1	False	True	False	False	False	True	False
batch3control-1_S2_GGGTCTGCACCCTAAA-1	False	False	True	False	False	False	False
batch3control-1_S2_GGGTCTGCAGGGATAC-1	False	False	False	False	False	False	False
batch3control-1_S2_GGGTCTGGTAGACAAT-1	False	True	False	False	False	True	False
batch3control-1_S2_GGGTCTGGTAGTCACT-1	False	True	False	False	False	False	False
batch3control-1_S2_GGGTCTGGTGTCGCTG-1	False	False	False	False	False	False	False
batch3control-1_S2_GGGTCTGGTTGCATAC-1	False	True	False	False	False	True	False
batch3control-1_S2_GGGTCTGTCGATCCCT-1	False	True	False	True	True	False	True
batch3control-1_S2_GGGTCTGTCGGTGTTA-1	True	False	False	False	False	False	False
batch3control-1_S2_GGGTCTGTCTCATTTG-1	False	True	False	False	False	False	False
batch3control-1_S2_GGGTCTGTCTTAGTTC-1	False	False	False	True	True	False	False
batch3control-1_S2_GGGTGAAAGAATGTTG-1	False	True	False	False	False	False	False
batch3control-1_S2_GGGTGAAAGAGCGACT-1	False	True	False	False	False	True	False
batch3control-1_S2_GGGTGAAAGGGTAATT-1	False	True	False	False	False	False	False
batch3control-1_S2_GGGTGAAAGTCACTCA-1	False	True	False	False	False	False	False
batch3control-1_S2_GGGTGAACACAGCTTA-1	False	True	False	False	False	True	False
batch3control-1_S2_GGGTGAACACGACGAA-1	False	False	False	False	False	False	False
batch3control-1_S2_GGGTGAACACGCTGAC-1	True	False	False	False	False	False	False
batch3control-1_S2_GGGTGAACACTGTCGG-1	False	True	False	False	False	False	False
batch3control-1_S2_GGGTGAACAGAACTTC-1	False	True	False	False	False	True	False
batch3control-1_S2_GGGTGAACATGACAAA-1	False	True	False	False	False	True	False
batch3control-1_S2_GGGTGAAGTCCTGAAT-1	True	False	False	False	False	False	False
batch3control-1_S2_GGGTGAAGTGTTCCTC-1	False	False	True	False	False	False	False
batch3control-1_S2_GGGTGAAGTTTCACTT-1	False	False	False	False	False	False	False
batch3control-1_S2_GGGTGAATCATCTATC-1	False	True	False	False	False	False	False
batch3control-1_S2_GGGTGAATCGCATAGT-1	False	True	False	False	False	False	False
batch3control-1_S2_GGGTGAATCTAGTCAG-1	False	False	False	False	False	False	False
batch3control-1_S2_GGGTGTCAGATCACCT-1	False	True	False	False	False	True	False
batch3control-1_S2_GGGTGTCAGTTAGAAC-1	True	False	False	False	False	False	False
batch3control-1_S2_GGGTGTCCAAGCGAGT-1	False	True	False	False	False	False	False
batch3control-1_S2_GGGTGTCCAAGCGATG-1	False	True	False	False	False	False	False
batch3control-1_S2_GGGTGTCCAGGTCCCA-1	False	False	False	False	False	False	False
batch3control-1_S2_GGGTGTCCAGTCTACA-1	False	True	False	False	False	True	False
batch3control-1_S2_GGGTGTCCATCCTTGC-1	False	False	False	False	False	False	False
batch3control-1_S2_GGGTGTCGTGACTCTA-1	False	True	False	False	False	True	False
batch3control-1_S2_GGGTGTCTCAACTGGT-1	False	True	False	False	False	True	False
batch3control-1_S2_GGGTGTCTCATCCTAT-1	False	False	False	False	False	False	False
batch3control-1_S2_GGGTGTCTCTGTGCAA-1	False	True	False	False	False	True	False
batch3control-1_S2_GGGTTATAGACCAAGC-1	False	True	False	False	False	True	False
batch3control-1_S2_GGGTTATAGACGCAGT-1	False	True	False	False	False	True	False
batch3control-1_S2_GGGTTATAGACGTCGA-1	True	False	False	False	False	False	False
batch3control-1_S2_GGGTTATAGGTGCTGA-1	False	True	False	False	False	True	False
batch3control-1_S2_GGGTTATCAACGGCCT-1	False	False	True	False	False	False	False
batch3control-1_S2_GGGTTATCACCCTGTT-1	True	False	False	False	False	False	False
batch3control-1_S2_GGGTTATCATCCGATA-1	False	True	False	False	False	True	False
batch3control-1_S2_GGGTTATGTAAGACCG-1	False	False	False	False	True	False	True
batch3control-1_S2_GGGTTATGTATGTCTG-1	True	True	True	True	True	True	True
batch3control-1_S2_GGGTTATGTGTATTCG-1	False	False	False	False	False	False	False
batch3control-1_S2_GGGTTATGTTCCACAA-1	True	False	False	False	False	False	False
batch3control-1_S2_GGGTTATTCTAGCAAC-1	False	False	False	False	False	False	False
batch3control-1_S2_GGGTTATTCTATCCAT-1	False	False	False	False	True	False	False
batch3control-1_S2_GGGTTATTCTGCACCT-1	False	False	False	False	False	False	False
batch3control-1_S2_GGGTTTAAGCTCGAAG-1	False	True	False	False	False	False	False
batch3control-1_S2_GGGTTTAAGGCATGCA-1	False	False	False	False	False	False	False
batch3control-1_S2_GGGTTTAAGTAAACTG-1	False	False	False	False	False	False	False
batch3control-1_S2_GGGTTTAAGTCTCGTA-1	False	False	False	False	False	False	False
batch3control-1_S2_GGGTTTACAACGATTC-1	True	False	False	False	False	False	False
batch3control-1_S2_GGGTTTACACAAGCTT-1	False	True	False	False	False	False	False
batch3control-1_S2_GGGTTTACACGACTAT-1	False	True	False	False	False	True	False
batch3control-1_S2_GGGTTTACAGGTACGA-1	False	False	False	False	False	False	False
batch3control-1_S2_GGGTTTAGTACACGTT-1	False	False	False	False	False	False	False
batch3control-1_S2_GGGTTTAGTACACTCA-1	False	False	False	False	False	False	False
batch3control-1_S2_GGGTTTAGTAGCTGCC-1	False	False	False	False	False	False	False
batch3control-1_S2_GGGTTTAGTAGGCTGA-1	False	True	False	False	False	False	False
batch3control-1_S2_GGGTTTAGTATGTGTC-1	False	False	False	False	False	False	False
batch3control-1_S2_GGGTTTAGTCACCACG-1	False	True	False	False	False	True	False
batch3control-1_S2_GGGTTTAGTCGCCACA-1	False	True	False	False	False	False	False
batch3control-1_S2_GGGTTTAGTGGCTACC-1	False	False	False	False	False	False	False
batch3control-1_S2_GGGTTTAGTGGGTATG-1	True	False	False	False	False	False	False
batch3control-1_S2_GGGTTTATCAAGTCTG-1	False	False	False	False	False	False	False
batch3control-1_S2_GGGTTTATCCGAGTGC-1	False	False	False	False	False	False	False
batch3control-1_S2_GGGTTTATCTCAACCC-1	False	True	False	False	False	False	False
batch3control-1_S2_GGTAACTAGCCTCAGC-1	False	True	False	False	False	True	False
batch3control-1_S2_GGTAACTAGTCGTCTA-1	False	False	False	False	False	False	False
batch3control-1_S2_GGTAACTCAAATGAAC-1	False	False	True	False	False	False	False
batch3control-1_S2_GGTAACTCAGAGTGAC-1	False	True	False	True	True	False	True
batch3control-1_S2_GGTAACTCAGCGTTGC-1	False	True	False	False	False	True	False
batch3control-1_S2_GGTAACTCATCATTTC-1	False	True	False	False	False	False	False
batch3control-1_S2_GGTAACTCATGGGTTT-1	False	True	False	False	False	True	False
batch3control-1_S2_GGTAACTGTCATATGC-1	True	False	False	False	False	False	False
batch3control-1_S2_GGTAACTGTCCACAGC-1	False	False	False	False	False	False	False
batch3control-1_S2_GGTAACTGTCGCAGTC-1	False	True	False	False	False	False	False
batch3control-1_S2_GGTAACTGTCTACAGT-1	False	True	False	False	False	False	False
batch3control-1_S2_GGTAACTGTGTATTGC-1	False	False	False	False	False	False	False
batch3control-1_S2_GGTAACTTCTGCTGAA-1	True	False	False	False	False	False	False
batch3control-1_S2_GGTAACTTCTTTCCGG-1	False	False	False	True	True	False	False
batch3control-1_S2_GGTAATCAGCGGTAGT-1	False	False	True	False	False	False	False
batch3control-1_S2_GGTAATCAGGCTCACC-1	False	False	False	False	False	False	False
batch3control-1_S2_GGTAATCAGGCTGAAC-1	False	False	False	False	False	False	False
batch3control-1_S2_GGTAATCCAAGAGGTC-1	False	False	False	False	False	False	False
batch3control-1_S2_GGTAATCCAAGTCCCG-1	False	False	False	False	False	False	False
batch3control-1_S2_GGTAATCCAATACGAA-1	False	False	True	False	False	False	False
batch3control-1_S2_GGTAATCCAGATTAAG-1	False	False	True	False	False	False	False
batch3control-1_S2_GGTAATCCATCTGCGG-1	False	False	False	False	False	False	False
batch3control-1_S2_GGTAATCCATGGCGCT-1	True	False	False	False	False	False	False
batch3control-1_S2_GGTAATCGTGAAGCGT-1	False	True	False	False	False	False	False
batch3control-1_S2_GGTAATCGTGTCACAT-1	False	False	False	False	False	False	False
batch3control-1_S2_GGTAATCGTTAAGAAC-1	True	False	False	False	False	False	False
batch3control-1_S2_GGTAATCTCCAGTACA-1	False	True	False	False	False	True	False
batch3control-1_S2_GGTAATCTCGGTAGAG-1	False	True	False	False	False	False	False
batch3control-1_S2_GGTAGAGAGAGGCCAT-1	False	True	False	False	False	False	False
batch3control-1_S2_GGTAGAGAGTGCACAG-1	False	False	False	False	False	False	False
batch3control-1_S2_GGTAGAGAGTTCCAGT-1	False	False	False	False	False	False	False
batch3control-1_S2_GGTAGAGCAACAAGTA-1	False	False	False	False	False	False	False
batch3control-1_S2_GGTAGAGCAACTGTGT-1	False	False	False	True	True	False	False
batch3control-1_S2_GGTAGAGGTAGATTAG-1	False	False	False	False	False	False	False
batch3control-1_S2_GGTAGAGGTCGTGCCA-1	True	False	False	False	False	False	False
batch3control-1_S2_GGTAGAGGTGAGACCA-1	True	False	False	False	False	False	False
batch3control-1_S2_GGTAGAGGTTTGTTGG-1	False	False	False	False	False	False	False
batch3control-1_S2_GGTAGAGTCAAGATAG-1	False	False	True	False	False	False	False
batch3control-1_S2_GGTAGAGTCACCTTGC-1	False	True	False	False	False	False	False
batch3control-1_S2_GGTAGAGTCATCACAG-1	False	False	False	False	False	False	False
batch3control-1_S2_GGTAGAGTCGGTCAGC-1	True	False	False	False	False	False	False
batch3control-1_S2_GGTAGAGTCGTCAACA-1	False	True	False	False	False	True	False
batch3control-1_S2_GGTAGAGTCTGGGATT-1	True	False	False	False	False	False	False
batch3control-1_S2_GGTAGAGTCTTCGATT-1	False	True	False	False	False	True	False
batch3control-1_S2_GGTCACGAGCTCATAC-1	False	False	False	True	True	False	False
batch3control-1_S2_GGTCACGAGTTCTACG-1	False	True	False	True	True	False	True
batch3control-1_S2_GGTCACGCAACAGATA-1	False	False	False	False	False	False	False
batch3control-1_S2_GGTCACGCACATATGC-1	False	True	False	False	False	True	False
batch3control-1_S2_GGTCACGCACGCAGTC-1	False	True	False	False	False	True	False
batch3control-1_S2_GGTCACGCAGCCTATA-1	False	True	False	False	False	False	False
batch3control-1_S2_GGTCACGCATAGATCC-1	True	True	True	True	True	True	True
batch3control-1_S2_GGTCACGGTGATACTC-1	True	False	False	False	False	False	False
batch3control-1_S2_GGTCACGGTGTACAGG-1	False	False	True	False	False	False	False
batch3control-1_S2_GGTCACGTCAAGCCGC-1	True	False	False	False	False	False	False
batch3control-1_S2_GGTCACGTCACATCAG-1	True	False	False	False	False	False	False
batch3control-1_S2_GGTCACGTCACCTGTC-1	False	False	True	False	False	False	False
batch3control-1_S2_GGTCACGTCATCGCCT-1	False	False	False	False	False	False	False
batch3control-1_S2_GGTCACGTCCGATTAG-1	False	True	False	False	False	False	False
batch3control-1_S2_GGTCACGTCGAACTCA-1	False	False	False	False	False	False	False
batch3control-1_S2_GGTCACGTCGGTAGGA-1	False	False	False	False	False	False	False
batch3control-1_S2_GGTCACGTCTTGGGCG-1	True	False	False	False	False	False	False
batch3control-1_S2_GGTCTGGAGCCGCACT-1	False	True	False	False	False	True	False
batch3control-1_S2_GGTCTGGAGTGGACTG-1	False	True	False	False	False	True	False
batch3control-1_S2_GGTCTGGCACAAATGA-1	True	False	False	False	False	False	False
batch3control-1_S2_GGTCTGGCACATAGCT-1	False	True	False	False	False	False	False
batch3control-1_S2_GGTCTGGCACCGTGAC-1	False	False	False	False	False	False	False
batch3control-1_S2_GGTCTGGCATCGGCCA-1	False	False	False	False	False	False	False
batch3control-1_S2_GGTCTGGGTAGAGACC-1	False	True	False	False	False	False	False
batch3control-1_S2_GGTCTGGGTCCACATA-1	True	False	False	False	False	False	False
batch3control-1_S2_GGTCTGGGTGGGATTG-1	False	True	False	False	False	True	False
batch3control-1_S2_GGTCTGGGTGTGCCTG-1	True	False	False	False	False	False	False
batch3control-1_S2_GGTCTGGGTTTAGAGA-1	False	False	False	False	False	False	False
batch3control-1_S2_GGTCTGGTCAACACGT-1	False	True	False	False	False	False	False
batch3control-1_S2_GGTCTGGTCATGAGTC-1	False	True	False	False	False	False	False
batch3control-1_S2_GGTCTGGTCCAACACA-1	False	False	False	False	False	False	False
batch3control-1_S2_GGTCTGGTCGACATTG-1	False	True	False	False	False	True	False
batch3control-1_S2_GGTCTGGTCGCGTGAC-1	False	True	False	False	False	True	False
batch3control-1_S2_GGTGAAGAGAGCAGTC-1	True	True	True	True	True	True	True
batch3control-1_S2_GGTGAAGAGCAATTAG-1	True	False	False	False	False	False	False
batch3control-1_S2_GGTGAAGAGGTCGTCC-1	True	False	False	False	False	False	False
batch3control-1_S2_GGTGAAGAGTCACGAG-1	False	True	False	False	False	False	False
batch3control-1_S2_GGTGAAGCAAGGGTCA-1	False	True	False	False	False	False	False
batch3control-1_S2_GGTGAAGCAAGTATCC-1	False	False	False	False	False	False	False
batch3control-1_S2_GGTGAAGCACTACACA-1	False	True	False	False	False	False	False
batch3control-1_S2_GGTGAAGCACTAGTAC-1	False	True	False	False	False	False	False
batch3control-1_S2_GGTGAAGGTACAAACA-1	False	False	False	False	False	False	False
batch3control-1_S2_GGTGAAGGTGCCTACG-1	False	False	False	False	False	False	False
batch3control-1_S2_GGTGAAGGTTAGGGAC-1	False	True	False	False	False	True	False
batch3control-1_S2_GGTGAAGGTTATAGAG-1	False	False	False	False	False	False	False
batch3control-1_S2_GGTGAAGGTTCGGACC-1	False	True	False	False	False	False	False
batch3control-1_S2_GGTGAAGTCACATCAG-1	False	False	False	False	False	False	False
batch3control-1_S2_GGTGAAGTCATCACTT-1	False	False	False	False	False	False	False
batch3control-1_S2_GGTGAAGTCTATCGGA-1	False	True	False	False	False	False	False
batch3control-1_S2_GGTGAAGTCTCAGTCC-1	False	True	False	True	True	False	False
batch3control-1_S2_GGTGAAGTCTCCGAGG-1	False	True	False	False	False	False	False
batch3control-1_S2_GGTGAAGTCTCGTCAC-1	False	True	False	False	False	False	False
batch3control-1_S2_GGTGATTAGACTGAGC-1	True	False	False	False	False	False	False
batch3control-1_S2_GGTGATTAGATGGTAT-1	False	False	False	False	False	False	False
batch3control-1_S2_GGTGATTAGGCCCAAA-1	False	True	False	False	False	False	False
batch3control-1_S2_GGTGATTAGGGACCAT-1	False	True	False	False	False	False	False
batch3control-1_S2_GGTGATTAGTTCAACC-1	True	False	False	False	False	False	False
batch3control-1_S2_GGTGATTCAAGCGAGT-1	False	True	False	False	False	False	False
batch3control-1_S2_GGTGATTCAATACCCA-1	False	True	False	False	False	True	False
batch3control-1_S2_GGTGATTCACGCCAGT-1	False	True	False	False	False	False	False
batch3control-1_S2_GGTGATTCAGCAGACA-1	False	False	False	False	False	False	False
batch3control-1_S2_GGTGATTCAGGCGATA-1	False	True	False	False	False	False	False
batch3control-1_S2_GGTGATTCAGTTTGGT-1	False	True	False	False	False	True	False
batch3control-1_S2_GGTGATTCATGCAGCC-1	False	True	False	False	False	False	False
batch3control-1_S2_GGTGATTGTACAGTAA-1	False	False	False	False	False	False	False
batch3control-1_S2_GGTGATTGTATGCGTT-1	False	False	False	True	True	False	True
batch3control-1_S2_GGTGATTGTCGTGGTC-1	False	True	False	False	False	False	False
batch3control-1_S2_GGTGATTGTGCAAGAC-1	True	False	False	False	False	False	False
batch3control-1_S2_GGTGATTGTGCCTGAC-1	False	False	False	False	False	False	False
batch3control-1_S2_GGTGATTGTGCTAGCC-1	False	False	False	False	False	False	False
batch3control-1_S2_GGTGATTGTGCTGTCG-1	False	False	False	False	False	False	False
batch3control-1_S2_GGTGATTGTTCAAGGG-1	False	False	False	False	False	False	False
batch3control-1_S2_GGTGATTTCACCCATC-1	False	False	False	False	False	False	False
batch3control-1_S2_GGTGATTTCAGACCGC-1	False	True	False	False	False	False	False
batch3control-1_S2_GGTGATTTCATACGAC-1	False	False	False	False	False	False	False
batch3control-1_S2_GGTGATTTCCGCCTAT-1	False	True	False	False	False	False	False
batch3control-1_S2_GGTGATTTCCTAGCCT-1	False	True	False	False	False	False	False
batch3control-1_S2_GGTGATTTCTATCACT-1	False	True	False	False	False	True	False
batch3control-1_S2_GGTGGCTAGACATCCT-1	False	True	False	False	False	True	False
batch3control-1_S2_GGTGGCTAGGAAAGAC-1	False	False	False	False	False	False	False
batch3control-1_S2_GGTGGCTCAAGTTCCA-1	False	False	False	False	False	False	False
batch3control-1_S2_GGTGGCTCAATGAGCG-1	False	False	False	False	False	False	False
batch3control-1_S2_GGTGGCTCAGATACCT-1	False	False	False	False	False	False	False
batch3control-1_S2_GGTGGCTCAGTCGAGA-1	False	True	False	False	False	True	False
batch3control-1_S2_GGTGGCTCATGGGTTT-1	False	True	False	False	False	True	False
batch3control-1_S2_GGTGGCTGTTCACCGG-1	False	True	False	False	False	True	False
batch3control-1_S2_GGTGGCTGTTCTAAGC-1	False	False	False	False	True	False	False
batch3control-1_S2_GGTGGCTGTTTCGGCG-1	False	False	False	False	False	False	False
batch3control-1_S2_GGTGGCTTCAATCGGT-1	False	False	False	True	True	False	False
batch3control-1_S2_GGTGGCTTCCGCCTAT-1	False	False	True	False	False	False	False
batch3control-1_S2_GGTGGCTTCCTCGCAT-1	False	True	False	False	False	False	False
batch3control-1_S2_GGTGGCTTCGAACACT-1	False	True	False	True	True	False	False
batch3control-1_S2_GGTGGCTTCGAGGCAA-1	False	True	False	False	False	True	False
batch3control-1_S2_GGTGTCGAGACCAGAC-1	False	False	False	False	False	False	False
batch3control-1_S2_GGTGTCGAGGTCTGGA-1	False	False	False	True	True	False	False
batch3control-1_S2_GGTGTCGAGTGCGTCC-1	False	True	False	False	False	False	False
batch3control-1_S2_GGTGTCGAGTGTTCCA-1	False	True	False	False	False	False	False
batch3control-1_S2_GGTGTCGCAAATGGAT-1	False	True	False	False	False	True	False
batch3control-1_S2_GGTGTCGCACAGACGA-1	False	True	False	False	False	False	False
batch3control-1_S2_GGTGTCGCAGCAAGAC-1	False	True	False	False	False	True	False
batch3control-1_S2_GGTGTCGGTAACGATA-1	False	True	False	False	False	False	False
batch3control-1_S2_GGTGTCGGTGGTCTAT-1	False	True	False	False	False	False	False
batch3control-1_S2_GGTGTCGTCCGTTGAA-1	False	False	False	False	False	False	False
batch3control-1_S2_GGTGTCGTCTCTCGCA-1	False	True	False	False	False	False	False
batch3control-1_S2_GGTGTTAAGACTACCT-1	False	False	True	False	False	False	False
batch3control-1_S2_GGTGTTAAGATCACCT-1	False	True	False	False	False	False	False
batch3control-1_S2_GGTGTTAAGGGCAGGA-1	False	True	False	False	False	True	False
batch3control-1_S2_GGTGTTAAGTCTACCA-1	False	False	False	False	False	False	False
batch3control-1_S2_GGTGTTACACCAGTTA-1	False	False	False	False	False	False	False
batch3control-1_S2_GGTGTTACACGACGCT-1	False	True	False	False	False	False	False
batch3control-1_S2_GGTGTTACACTGGACC-1	False	True	False	False	False	True	False
batch3control-1_S2_GGTGTTACATACAGCT-1	True	False	False	False	False	False	False
batch3control-1_S2_GGTGTTAGTATTCTCT-1	False	True	False	False	False	True	False
batch3control-1_S2_GGTGTTAGTCCACATA-1	False	True	False	False	False	False	False
batch3control-1_S2_GGTGTTAGTCGACGCT-1	False	True	False	False	False	False	False
batch3control-1_S2_GGTGTTAGTGTTAGCT-1	False	False	False	False	False	False	False
batch3control-1_S2_GGTGTTAGTTCGAAGG-1	False	False	False	False	False	False	False
batch3control-1_S2_GGTGTTAGTTGCCATA-1	False	True	False	False	False	False	False
batch3control-1_S2_GGTGTTATCACCGCTT-1	True	False	False	False	False	False	False
batch3control-1_S2_GGTGTTATCCAAAGGG-1	False	True	False	False	False	False	False
batch3control-1_S2_GGTGTTATCCACTTTA-1	False	False	False	False	False	False	False
batch3control-1_S2_GGTGTTATCGGTGCAC-1	False	False	False	False	False	False	False
batch3control-1_S2_GGTTAACAGACTGTTC-1	False	False	False	False	False	False	False
batch3control-1_S2_GGTTAACAGCATTTCG-1	False	True	False	False	False	False	False
batch3control-1_S2_GGTTAACAGGAGGTTC-1	False	True	False	False	False	True	False
batch3control-1_S2_GGTTAACAGGGAGGGT-1	False	True	False	False	False	False	False
batch3control-1_S2_GGTTAACCAAAGGATT-1	False	False	False	False	False	False	False
batch3control-1_S2_GGTTAACCAACCGTAT-1	False	False	False	False	False	False	False
batch3control-1_S2_GGTTAACCAGTCTTCC-1	True	False	False	False	False	False	False
batch3control-1_S2_GGTTAACCAGTTACCA-1	False	True	False	False	False	True	False
batch3control-1_S2_GGTTAACGTGCGGTAA-1	False	False	False	False	False	False	False
batch3control-1_S2_GGTTAACGTTAAAGTG-1	False	False	True	False	False	False	False
batch3control-1_S2_GGTTAACTCAGTGCGC-1	False	True	False	True	True	False	True
batch3control-1_S2_GGTTAACTCTCAACGA-1	False	False	False	False	False	False	False
batch3control-1_S2_GGTTCTCAGATGGGCT-1	False	False	False	False	False	False	False
batch3control-1_S2_GGTTCTCAGTAATCCC-1	False	True	False	False	False	False	False
batch3control-1_S2_GGTTCTCAGTGTGTTC-1	False	False	False	False	False	False	False
batch3control-1_S2_GGTTCTCAGTTAACAG-1	False	False	True	False	False	False	False
batch3control-1_S2_GGTTCTCCAACTTGCA-1	False	True	False	False	False	True	False
batch3control-1_S2_GGTTCTCCAAGAGGTC-1	True	False	False	False	False	False	False
batch3control-1_S2_GGTTCTCCAATGCAGG-1	False	True	False	False	False	False	False
batch3control-1_S2_GGTTCTCCACACACTA-1	False	False	False	False	False	False	False
batch3control-1_S2_GGTTCTCCACAGCCTG-1	False	False	False	False	False	False	False
batch3control-1_S2_GGTTCTCCACGAGGTA-1	False	True	False	False	False	False	False
batch3control-1_S2_GGTTCTCCATACCACA-1	True	False	False	False	False	False	False
batch3control-1_S2_GGTTCTCGTAACAGGC-1	False	False	False	False	False	False	False
batch3control-1_S2_GGTTCTCGTGCCCAGT-1	False	False	False	False	False	False	False
batch3control-1_S2_GGTTCTCTCGGTGAAG-1	False	False	False	False	False	False	False
batch3control-1_S2_GGTTCTCTCTAGACAC-1	False	True	False	False	True	True	False
batch3control-1_S2_GGTTCTCTCTGACCCT-1	False	False	False	False	False	False	False
batch3control-1_S2_GGTTGTAAGAATCGAT-1	False	True	False	False	False	False	False
batch3control-1_S2_GGTTGTAAGAATGTTG-1	False	False	False	False	True	False	False
batch3control-1_S2_GGTTGTAAGACCAACG-1	False	False	False	False	False	False	False
batch3control-1_S2_GGTTGTAAGAGTCAGC-1	True	True	True	True	True	True	True
batch3control-1_S2_GGTTGTAAGCACACAG-1	False	False	False	False	False	False	False
batch3control-1_S2_GGTTGTAAGCGTGTCC-1	False	True	False	False	False	False	False
batch3control-1_S2_GGTTGTAAGGCGAACT-1	True	False	False	False	False	False	False
batch3control-1_S2_GGTTGTACACCGTACG-1	False	False	False	True	True	False	False
batch3control-1_S2_GGTTGTACACGAGGTA-1	False	False	False	False	False	False	False
batch3control-1_S2_GGTTGTACAGAGATTA-1	False	False	False	False	False	False	False
batch3control-1_S2_GGTTGTACATACAGAA-1	False	False	False	False	False	False	False
batch3control-1_S2_GGTTGTACATCTTCGC-1	False	True	False	False	False	False	False
batch3control-1_S2_GGTTGTACATGAGATA-1	False	True	False	False	False	False	False
batch3control-1_S2_GGTTGTAGTAACGGTG-1	False	True	False	False	False	False	False
batch3control-1_S2_GGTTGTAGTGTCTAAC-1	False	True	False	False	False	False	False
batch3control-1_S2_GGTTGTAGTTAGAGTA-1	False	False	False	False	False	False	False
batch3control-1_S2_GGTTGTAGTTGTGCAT-1	False	True	False	False	False	True	False
batch3control-1_S2_GGTTGTATCACCTGTC-1	False	True	False	False	False	True	False
batch3control-1_S2_GTAACACAGACGGAAA-1	True	False	False	False	False	False	False
batch3control-1_S2_GTAACACAGCGTGAAC-1	False	True	False	False	True	True	False
batch3control-1_S2_GTAACACAGTAAGGGA-1	False	True	False	False	False	True	False
batch3control-1_S2_GTAACACAGTTAACGA-1	False	True	False	False	False	True	False
batch3control-1_S2_GTAACACCACGCAAAG-1	False	False	False	False	False	False	False
batch3control-1_S2_GTAACACGTAAGCGGT-1	True	False	False	False	False	False	False
batch3control-1_S2_GTAACACGTGTGCCTG-1	False	True	False	False	False	False	False
batch3control-1_S2_GTAACACGTTGGGAAC-1	True	False	False	False	False	False	False
batch3control-1_S2_GTAACACTCGATTGAC-1	False	True	False	False	False	True	False
batch3control-1_S2_GTAACACTCTCAACCC-1	False	False	False	False	False	False	False
batch3control-1_S2_GTAACCAAGACATGCG-1	False	False	False	False	False	False	False
batch3control-1_S2_GTAACCAAGTACTGGG-1	True	True	True	True	True	True	True
batch3control-1_S2_GTAACCACAAAGACGC-1	False	False	True	False	False	False	False
batch3control-1_S2_GTAACCACAACCGATT-1	False	True	False	False	False	True	False
batch3control-1_S2_GTAACCACAGAAGCTG-1	False	False	False	False	False	False	False
batch3control-1_S2_GTAACCAGTGAGGCAT-1	False	True	False	False	False	False	False
batch3control-1_S2_GTAACCATCATGCCAA-1	False	True	False	False	False	False	False
batch3control-1_S2_GTAACCATCCAAGCAT-1	False	False	False	False	False	False	False
batch3control-1_S2_GTAACCATCTACCAGA-1	False	True	False	False	False	True	False
batch3control-1_S2_GTAACCATCTGAATGC-1	False	False	False	False	False	False	False
batch3control-1_S2_GTAACCATCTGCAGCG-1	True	False	False	False	False	False	False
batch3control-1_S2_GTAAGTCAGAGCCGTA-1	False	True	False	False	False	False	False
batch3control-1_S2_GTAAGTCAGCAAATCA-1	False	False	False	False	False	False	False
batch3control-1_S2_GTAAGTCCATAGATCC-1	False	False	False	False	False	False	False
batch3control-1_S2_GTAAGTCCATCAGCTA-1	False	False	False	False	False	False	False
batch3control-1_S2_GTAAGTCGTCCGATCG-1	False	True	False	False	False	True	False
batch3control-1_S2_GTAAGTCGTCTGTCAA-1	True	False	False	False	False	False	False
batch3control-1_S2_GTAAGTCTCATATGGC-1	False	False	False	False	False	False	False
batch3control-1_S2_GTAAGTCTCCGATCTC-1	True	False	False	False	False	False	False
batch3control-1_S2_GTAAGTCTCGCAACAT-1	False	False	False	False	False	False	False
batch3control-1_S2_GTAAGTCTCGCTTGCT-1	True	False	False	False	False	False	False
batch3control-1_S2_GTAAGTCTCTAACGCA-1	False	True	False	False	False	False	False
batch3control-1_S2_GTAAGTCTCTCATTAC-1	False	True	False	False	False	False	False
batch3control-1_S2_GTAAGTCTCTGTACAG-1	True	False	False	False	False	False	False
batch3control-1_S2_GTAATCGAGCAGGGAG-1	False	True	False	False	False	False	False
batch3control-1_S2_GTAATCGAGGAAGTAG-1	False	True	False	True	True	False	True
batch3control-1_S2_GTAATCGAGGCATGGT-1	False	True	False	False	False	False	False
batch3control-1_S2_GTAATCGAGGTCGACA-1	False	False	True	False	False	False	False
batch3control-1_S2_GTAATCGAGGTGGCTA-1	False	False	False	False	False	False	False
batch3control-1_S2_GTAATCGAGTTGTAAG-1	False	False	False	False	False	False	False
batch3control-1_S2_GTAATCGCAATAACCC-1	False	False	False	False	False	False	False
batch3control-1_S2_GTAATCGCACTCATAG-1	True	False	False	False	False	False	False
batch3control-1_S2_GTAATCGCAGAATCGG-1	False	False	False	False	True	False	True
batch3control-1_S2_GTAATCGCATCGTGGC-1	False	False	False	False	False	False	False
batch3control-1_S2_GTAATCGGTCCGCAGT-1	True	False	False	False	False	False	False
batch3control-1_S2_GTAATCGGTCTCAGGC-1	False	True	False	False	False	False	False
batch3control-1_S2_GTAATCGGTGTCCATA-1	False	False	False	False	False	False	False
batch3control-1_S2_GTAATCGTCAAAGACA-1	True	True	True	True	True	True	True
batch3control-1_S2_GTAATCGTCAAGTGTC-1	False	False	False	False	False	False	False
batch3control-1_S2_GTAATCGTCCAATCTT-1	False	False	False	False	False	False	False
batch3control-1_S2_GTAATCGTCGCGTTTC-1	False	True	False	False	False	True	False
batch3control-1_S2_GTAATCGTCGGATACT-1	False	True	False	False	False	False	False
batch3control-1_S2_GTAATCGTCGTTGTAG-1	False	False	False	False	True	False	False
batch3control-1_S2_GTAATCGTCTAAGGAA-1	False	False	False	False	False	False	False
batch3control-1_S2_GTAATCGTCTACAGGT-1	False	True	False	False	False	False	False
batch3control-1_S2_GTAATGCAGAAGCCTG-1	False	False	False	False	False	False	False
batch3control-1_S2_GTAATGCAGACGACGT-1	False	True	False	False	False	False	False
batch3control-1_S2_GTAATGCAGATCCCAT-1	False	False	False	False	False	False	False
batch3control-1_S2_GTAATGCAGCTAGAAT-1	False	False	False	False	False	False	False
batch3control-1_S2_GTAATGCAGCTGAGCA-1	False	True	False	False	False	False	False
batch3control-1_S2_GTAATGCAGTGTACAA-1	False	False	False	False	False	False	False
batch3control-1_S2_GTAATGCCAACTTGCA-1	True	False	False	False	False	False	False
batch3control-1_S2_GTAATGCCAATCTAGC-1	False	True	False	False	False	False	False
batch3control-1_S2_GTAATGCCACCACATA-1	False	False	False	False	False	False	False
batch3control-1_S2_GTAATGCCACGTTGGC-1	False	True	False	False	False	False	False
batch3control-1_S2_GTAATGCCAGCCATTA-1	False	False	False	False	False	False	False
batch3control-1_S2_GTAATGCGTACGAGTG-1	False	True	False	False	False	True	False
batch3control-1_S2_GTAATGCGTCTTACTT-1	False	True	False	False	False	False	False
batch3control-1_S2_GTAATGCGTCTTCTAT-1	False	True	False	False	False	True	False
batch3control-1_S2_GTAATGCGTGAACTAA-1	False	True	False	False	False	True	False
batch3control-1_S2_GTAATGCGTTCAATCG-1	False	True	False	False	False	True	False
batch3control-1_S2_GTAATGCGTTTGTTGG-1	False	False	False	True	True	False	False
batch3control-1_S2_GTAATGCTCAACACGT-1	False	False	False	False	False	False	False
batch3control-1_S2_GTAATGCTCAACGAGG-1	False	False	False	False	False	False	False
batch3control-1_S2_GTAATGCTCACTCGAA-1	False	True	False	False	False	True	False
batch3control-1_S2_GTAATGCTCCCTCGAT-1	False	True	False	True	True	False	True
batch3control-1_S2_GTAATGCTCGAATGCT-1	False	True	False	False	False	False	False
batch3control-1_S2_GTAATGCTCGTCAGAT-1	False	True	False	False	False	False	False
batch3control-1_S2_GTAATGCTCTCACTCG-1	False	True	False	False	False	False	False
batch3control-1_S2_GTACAACAGCCGGATA-1	False	False	False	False	False	False	False
batch3control-1_S2_GTACAACAGCGGGTAT-1	True	False	False	False	False	False	False
batch3control-1_S2_GTACAACAGGTAAGTT-1	False	True	False	False	False	False	False
batch3control-1_S2_GTACAACCAAATCAGA-1	False	False	False	False	False	False	False
batch3control-1_S2_GTACAACCAAGAGTTA-1	False	True	False	False	False	True	False
batch3control-1_S2_GTACAACCAATCTCGA-1	False	True	False	True	True	False	True
batch3control-1_S2_GTACAACCAATTTCCT-1	False	True	False	False	False	True	False
batch3control-1_S2_GTACAACCAGCGGTTC-1	False	False	False	True	True	False	True
batch3control-1_S2_GTACAACCATGAAGGC-1	False	False	False	False	False	False	False
batch3control-1_S2_GTACAACGTAAGATAC-1	False	False	False	False	False	False	False
batch3control-1_S2_GTACAACGTATGAGAT-1	False	False	True	False	False	False	False
batch3control-1_S2_GTACAACGTCACCCTT-1	False	False	False	False	False	False	False
batch3control-1_S2_GTACAACGTCTACGTA-1	False	True	False	False	False	False	False
batch3control-1_S2_GTACAACGTCTTCCGT-1	False	False	False	True	True	False	False
batch3control-1_S2_GTACAACGTGGATCAG-1	False	True	False	False	False	True	False
batch3control-1_S2_GTACAACTCACTGTTT-1	False	False	False	False	False	False	False
batch3control-1_S2_GTACAACTCCATCGTC-1	False	False	True	False	False	False	False
batch3control-1_S2_GTACAACTCCCTCGAT-1	False	True	False	False	False	True	False
batch3control-1_S2_GTACAACTCGCAGATT-1	False	False	False	False	False	False	False
batch3control-1_S2_GTACAACTCGCCGTGA-1	False	False	False	False	False	False	False
batch3control-1_S2_GTACAGTAGACTAAGT-1	True	False	False	False	False	False	False
batch3control-1_S2_GTACAGTAGAGTGAAG-1	False	True	False	False	False	True	False
batch3control-1_S2_GTACAGTAGATAGCTA-1	True	False	False	False	False	False	False
batch3control-1_S2_GTACAGTAGATCACCT-1	False	False	False	False	False	False	False
batch3control-1_S2_GTACAGTAGCGGTAGT-1	True	False	False	False	False	False	False
batch3control-1_S2_GTACAGTAGGATTCAA-1	False	True	False	False	True	True	False
batch3control-1_S2_GTACAGTAGGTCCTGC-1	False	False	False	False	False	False	False
batch3control-1_S2_GTACAGTCACTCCCTA-1	True	False	False	False	False	False	False
batch3control-1_S2_GTACAGTCATCTTAGG-1	False	False	False	False	False	False	False
batch3control-1_S2_GTACAGTCATGAAGCG-1	False	True	False	False	False	False	False
batch3control-1_S2_GTACAGTGTACAACGG-1	False	False	False	False	False	False	False
batch3control-1_S2_GTACAGTGTCTCAAGT-1	False	True	False	False	False	True	False
batch3control-1_S2_GTAGAAAAGACTACGG-1	True	False	False	False	False	False	False
batch3control-1_S2_GTAGAAAAGTGGAAGA-1	False	True	False	False	False	False	False
batch3control-1_S2_GTAGAAACAATAGTCC-1	True	False	False	False	False	False	False
batch3control-1_S2_GTAGAAACAGCCATTA-1	True	True	True	True	True	True	True
batch3control-1_S2_GTAGAAAGTGAACGGT-1	False	True	False	False	False	False	False
batch3control-1_S2_GTAGAAAGTTGGCTAT-1	False	False	False	False	False	False	False
batch3control-1_S2_GTAGAAAGTTTGGAGG-1	False	True	False	False	False	False	False
batch3control-1_S2_GTAGAAATCCGATTAG-1	True	False	False	False	False	False	False
batch3control-1_S2_GTAGAAATCCTCTTTC-1	True	False	False	False	False	False	False
batch3control-1_S2_GTAGAAATCGACATAC-1	False	True	False	False	False	False	False
batch3control-1_S2_GTAGAAATCGTAACTG-1	True	False	False	False	False	False	False
batch3control-1_S2_GTAGAAATCTGCTGAA-1	False	True	False	False	False	False	False
batch3control-1_S2_GTAGAGGAGAAGGATG-1	False	False	False	False	False	False	False
batch3control-1_S2_GTAGAGGAGCCAAGGT-1	False	False	False	False	False	False	False
batch3control-1_S2_GTAGAGGAGTCGAAGC-1	False	False	False	False	False	False	False
batch3control-1_S2_GTAGAGGAGTGGCGAT-1	False	False	False	False	False	False	False
batch3control-1_S2_GTAGAGGCAATACCTG-1	False	False	False	False	True	False	True
batch3control-1_S2_GTAGAGGCACCCAACG-1	False	False	False	False	False	False	False
batch3control-1_S2_GTAGAGGCACTCCACT-1	False	True	False	False	False	False	False
batch3control-1_S2_GTAGAGGCATGGACAG-1	False	True	False	False	False	False	False
batch3control-1_S2_GTAGAGGGTAGATTGA-1	True	False	False	False	False	False	False
batch3control-1_S2_GTAGAGGGTAGCGTAG-1	False	False	False	False	False	False	False
batch3control-1_S2_GTAGAGGGTAGGATAT-1	False	True	False	False	True	False	False
batch3control-1_S2_GTAGAGGGTCACGACC-1	False	True	False	False	False	False	False
batch3control-1_S2_GTAGAGGGTCCAAAGG-1	False	False	False	False	False	False	False
batch3control-1_S2_GTAGAGGGTGGAAGTC-1	False	True	False	False	False	False	False
batch3control-1_S2_GTAGAGGTCGCAGTCG-1	False	True	False	True	True	False	True
batch3control-1_S2_GTAGAGGTCTTTCTAG-1	False	True	False	False	False	False	False
batch3control-1_S2_GTAGATCAGAGTCCGA-1	False	False	False	True	True	False	False
batch3control-1_S2_GTAGATCAGGCATTTC-1	False	False	False	False	False	False	False
batch3control-1_S2_GTAGATCAGTGATCGG-1	True	False	False	False	False	False	False
batch3control-1_S2_GTAGATCAGTTCTCTT-1	False	False	True	False	False	False	False
batch3control-1_S2_GTAGATCCAACGGTAG-1	False	False	False	False	False	False	False
batch3control-1_S2_GTAGATCCACAAAGCG-1	False	False	False	False	False	False	False
batch3control-1_S2_GTAGATCCATACCAGT-1	True	False	False	False	False	False	False
batch3control-1_S2_GTAGATCGTAGAGGAA-1	True	False	False	False	False	False	False
batch3control-1_S2_GTAGATCGTATCGATC-1	False	True	False	False	False	True	False
batch3control-1_S2_GTAGATCGTTAAAGTG-1	False	False	False	False	True	False	True
batch3control-1_S2_GTAGATCGTTCGGTAT-1	False	False	False	True	False	False	False
batch3control-1_S2_GTAGATCTCCATGATG-1	False	False	False	False	False	False	False
batch3control-1_S2_GTAGATCTCTAAGGAA-1	False	False	False	False	False	False	False
batch3control-1_S2_GTAGATCTCTAGGAAA-1	False	False	False	False	False	False	False
batch3control-1_S2_GTAGATCTCTCGGGAC-1	False	False	True	False	False	False	False
batch3control-1_S2_GTAGATCTCTTCTGGC-1	False	False	False	False	False	False	False
batch3control-1_S2_GTAGCTAAGATAGGGA-1	False	False	False	False	False	False	False
batch3control-1_S2_GTAGCTACAACGCATT-1	False	False	False	False	True	False	False
batch3control-1_S2_GTAGCTACACTGGCCA-1	False	False	False	False	False	False	False
batch3control-1_S2_GTAGCTACAGAACATA-1	True	False	False	False	False	False	False
batch3control-1_S2_GTAGCTACAGTGTGCC-1	False	False	False	False	True	False	False
batch3control-1_S2_GTAGCTACATCATTGG-1	True	True	False	True	True	True	False
batch3control-1_S2_GTAGCTAGTAACAAGT-1	False	True	False	False	False	False	False
batch3control-1_S2_GTAGCTAGTATCGCAT-1	False	True	False	False	False	False	False
batch3control-1_S2_GTAGCTAGTGACTATC-1	False	False	False	False	False	False	False
batch3control-1_S2_GTAGCTAGTGGCAACA-1	False	True	False	False	False	False	False
batch3control-1_S2_GTAGCTAGTGTGTCGC-1	False	True	False	False	False	False	False
batch3control-1_S2_GTAGCTATCATGAAAG-1	False	False	False	False	False	False	False
batch3control-1_S2_GTAGCTATCGTTCCTG-1	False	True	False	False	False	False	False
batch3control-1_S2_GTAGCTATCTCATTTG-1	False	False	False	False	False	False	False
batch3control-1_S2_GTAGGAGAGCGACTGA-1	False	True	False	True	True	False	True
batch3control-1_S2_GTAGGAGAGTTACGGG-1	False	True	False	False	False	False	False
batch3control-1_S2_GTAGGAGCAAGGGCAT-1	False	True	False	False	False	False	False
batch3control-1_S2_GTAGGAGCACGAAGAC-1	False	False	False	True	False	False	False
batch3control-1_S2_GTAGGAGCAGAGGGTT-1	False	False	False	False	False	False	False
batch3control-1_S2_GTAGGAGCATTCGATG-1	False	False	False	False	False	False	False
batch3control-1_S2_GTAGGAGGTAACGATA-1	False	True	False	False	False	False	False
batch3control-1_S2_GTAGGAGGTATCAAGA-1	False	False	False	False	False	False	False
batch3control-1_S2_GTAGGAGTCAGCCTTC-1	False	True	False	False	False	False	False
batch3control-1_S2_GTAGGAGTCTCGGTAA-1	False	False	False	False	False	False	False
batch3control-1_S2_GTAGGTTAGGGTATAT-1	False	True	False	False	False	False	False
batch3control-1_S2_GTAGGTTCAATGGGTG-1	True	True	True	True	True	True	True
batch3control-1_S2_GTAGGTTCACCTGAAT-1	True	False	False	False	False	False	False
batch3control-1_S2_GTAGGTTCATTGGATC-1	False	True	False	False	False	True	False
batch3control-1_S2_GTAGGTTGTACTGAGG-1	False	False	False	False	False	False	False
batch3control-1_S2_GTAGGTTGTGAGCAGT-1	False	True	False	False	True	False	False
batch3control-1_S2_GTAGGTTGTGGCTCTG-1	False	False	False	False	False	False	False
batch3control-1_S2_GTAGGTTGTTCAGTAC-1	False	False	False	False	False	False	False
batch3control-1_S2_GTAGGTTTCGACGCGT-1	False	True	False	False	False	True	False
batch3control-1_S2_GTAGTACAGGACAGTC-1	False	False	False	True	True	False	False
batch3control-1_S2_GTAGTACAGGGCCTCT-1	False	True	False	False	False	False	False
batch3control-1_S2_GTAGTACCAAGAGTGC-1	False	False	False	False	False	False	False
batch3control-1_S2_GTAGTACGTCGCCTAG-1	False	True	False	False	False	False	False
batch3control-1_S2_GTAGTACGTGTAAATG-1	False	False	True	False	False	False	False
batch3control-1_S2_GTAGTACGTGTATTGC-1	True	True	True	True	True	True	True
batch3control-1_S2_GTAGTACGTTCGTAAC-1	False	True	True	False	False	False	False
batch3control-1_S2_GTAGTACGTTCTCTCG-1	False	False	False	False	False	False	False
batch3control-1_S2_GTAGTACGTTTCACAG-1	False	True	False	False	False	False	False
batch3control-1_S2_GTAGTACTCCACTGGG-1	False	False	False	False	False	False	False
batch3control-1_S2_GTAGTACTCCCTCTCC-1	False	True	False	False	False	False	False
batch3control-1_S2_GTAGTACTCCTCACGT-1	False	True	False	False	False	False	False
batch3control-1_S2_GTAGTACTCTCAAAGC-1	False	False	False	False	False	False	False
batch3control-1_S2_GTATTGGAGAACTGAT-1	False	False	True	False	False	False	False
batch3control-1_S2_GTATTGGAGATGGGCT-1	False	False	False	False	False	False	False
batch3control-1_S2_GTATTGGAGCCAACCC-1	False	False	True	False	False	False	False
batch3control-1_S2_GTATTGGAGGGCCAAT-1	False	False	False	False	False	False	False
batch3control-1_S2_GTATTGGAGTGCCCGT-1	False	True	False	False	False	False	False
batch3control-1_S2_GTATTGGCAATGGCAG-1	False	False	False	False	False	False	False
batch3control-1_S2_GTATTGGCACTTACAG-1	False	False	False	False	False	False	False
batch3control-1_S2_GTATTGGCAGGTCAAG-1	False	False	False	False	False	False	False
batch3control-1_S2_GTATTGGCATCTAACG-1	False	True	False	False	False	True	False
batch3control-1_S2_GTATTGGCATGTTTGG-1	False	True	False	True	True	False	True
batch3control-1_S2_GTATTGGGTAGATGTA-1	False	False	True	False	False	False	False
batch3control-1_S2_GTATTGGGTAGGTCAG-1	False	True	False	True	True	False	True
batch3control-1_S2_GTATTGGGTCATAGTC-1	False	False	True	False	False	False	False
batch3control-1_S2_GTATTGGTCACCCTTG-1	False	True	False	False	False	True	False
batch3control-1_S2_GTATTGGTCACCGCTT-1	False	True	False	False	False	False	False
batch3control-1_S2_GTATTGGTCCCATGGG-1	False	True	False	False	False	False	False
batch3control-1_S2_GTATTGGTCTTGTTAC-1	False	True	False	False	False	False	False
batch3control-1_S2_GTATTTCAGTCTGGTT-1	False	False	False	False	False	False	False
batch3control-1_S2_GTATTTCCACAATCTG-1	False	True	False	False	False	True	False
batch3control-1_S2_GTATTTCCACGGATCC-1	False	True	False	False	False	True	False
batch3control-1_S2_GTATTTCCACTACAGT-1	False	True	False	True	True	False	True
batch3control-1_S2_GTATTTCCACTCACTC-1	False	True	False	False	False	True	False
batch3control-1_S2_GTATTTCCAGAAATCA-1	False	True	False	False	False	False	False
batch3control-1_S2_GTATTTCCATATGCGT-1	False	False	False	False	False	False	False
batch3control-1_S2_GTATTTCGTATCTCGA-1	False	False	False	False	True	False	False
batch3control-1_S2_GTATTTCGTTGTCTAG-1	False	False	True	False	False	False	False
batch3control-1_S2_GTATTTCTCCTTCAGC-1	False	False	False	False	False	False	False
batch3control-1_S2_GTATTTCTCGCCAGAC-1	False	False	False	False	False	False	False
batch3control-1_S2_GTATTTCTCGTCTACC-1	False	False	True	False	False	False	False
batch3control-1_S2_GTATTTCTCTATTCGT-1	False	True	False	False	False	False	False
batch3control-1_S2_GTCAAACAGGAAAGGT-1	False	True	False	False	False	True	False
batch3control-1_S2_GTCAAACCACAAGTTC-1	False	False	True	False	False	False	False
batch3control-1_S2_GTCAAACCAGTTAGGG-1	False	True	False	False	False	True	False
batch3control-1_S2_GTCAAACCATCGAAGG-1	False	True	False	False	False	False	False
batch3control-1_S2_GTCAAACCATTGACTG-1	False	True	False	False	False	False	False
batch3control-1_S2_GTCAAACGTACTCAAC-1	False	False	False	False	False	False	False
batch3control-1_S2_GTCAAACGTACTGAGG-1	False	True	False	False	False	True	False
batch3control-1_S2_GTCAAACGTAGGAGTC-1	False	False	False	False	False	False	False
batch3control-1_S2_GTCAAACGTTCTAACG-1	False	True	False	False	False	True	False
batch3control-1_S2_GTCAAACTCCATTCAT-1	False	True	False	True	True	False	True
batch3control-1_S2_GTCAAACTCCTGGGAC-1	False	False	False	False	False	False	False
batch3control-1_S2_GTCAAACTCGTAACCA-1	False	False	False	False	False	False	False
batch3control-1_S2_GTCAAACTCTCCCTAG-1	False	False	True	False	False	False	False
batch3control-1_S2_GTCAAGTAGATGAATC-1	False	False	False	False	False	False	False
batch3control-1_S2_GTCAAGTAGCCTCTCT-1	False	True	False	False	False	True	False
batch3control-1_S2_GTCAAGTAGGGTACAC-1	False	True	False	True	True	False	True
batch3control-1_S2_GTCAAGTAGTTGGCTT-1	False	False	False	False	False	False	False
batch3control-1_S2_GTCAAGTCAGAAGCTG-1	False	False	False	False	False	False	False
batch3control-1_S2_GTCAAGTCATTCACAG-1	False	False	False	False	False	False	False
batch3control-1_S2_GTCAAGTGTACAAGCG-1	False	False	False	False	False	False	False
batch3control-1_S2_GTCAAGTGTATGTCCA-1	False	False	False	False	False	False	False
batch3control-1_S2_GTCACGGAGAACAAGG-1	False	True	False	False	False	True	False
batch3control-1_S2_GTCACGGAGACTCCGC-1	False	False	False	False	False	False	False
batch3control-1_S2_GTCACGGAGCAAGCCA-1	False	False	False	False	False	False	False
batch3control-1_S2_GTCACGGAGGCCTGCT-1	False	True	False	False	False	False	False
batch3control-1_S2_GTCACGGCAATCGTCA-1	False	False	False	False	False	False	False
batch3control-1_S2_GTCACGGCAGGAACCA-1	True	False	False	False	False	False	False
batch3control-1_S2_GTCACGGCATGGAAGC-1	False	True	False	False	False	False	False
batch3control-1_S2_GTCACGGGTACTAGCT-1	True	False	False	False	False	False	False
batch3control-1_S2_GTCACGGGTGCAACGA-1	True	False	False	False	False	False	False
batch3control-1_S2_GTCACGGTCAGCACCG-1	True	True	True	True	True	True	True
batch3control-1_S2_GTCACGGTCATGCTAG-1	False	False	False	False	False	False	False
batch3control-1_S2_GTCACGGTCCGTTGAA-1	False	False	False	False	False	False	False
batch3control-1_S2_GTCACGGTCGGTCTGG-1	False	False	False	False	False	False	False
batch3control-1_S2_GTCACGGTCTGAATCG-1	False	True	False	False	False	False	False
batch3control-1_S2_GTCACGGTCTTGTGCC-1	False	False	False	False	False	False	False
batch3control-1_S2_GTCACTCAGACTAGAT-1	False	False	False	True	True	False	False
batch3control-1_S2_GTCACTCAGTCTTGGT-1	True	False	False	False	False	False	False
batch3control-1_S2_GTCACTCCACCATAAC-1	False	True	False	False	False	False	False
batch3control-1_S2_GTCACTCCACGTCGTG-1	False	True	False	False	False	True	False
batch3control-1_S2_GTCACTCCACTCAAGT-1	False	True	False	False	False	False	False
batch3control-1_S2_GTCACTCCACTCTAGA-1	False	True	False	False	False	True	False
batch3control-1_S2_GTCACTCCATCGTGGC-1	False	False	False	False	False	False	False
batch3control-1_S2_GTCACTCCATGACGGA-1	False	True	False	False	False	False	False
batch3control-1_S2_GTCACTCGTCAGATTC-1	False	False	False	False	False	False	False
batch3control-1_S2_GTCACTCGTTGTTGAC-1	False	True	False	False	False	True	False
batch3control-1_S2_GTCACTCTCCGACATA-1	False	False	False	False	False	False	False
batch3control-1_S2_GTCACTCTCGATTGAC-1	False	True	False	False	False	False	False
batch3control-1_S2_GTCACTCTCGCTAATG-1	False	False	True	False	False	False	False
batch3control-1_S2_GTCACTCTCTGAGATC-1	False	True	False	False	False	False	False
batch3control-1_S2_GTCAGCGAGAAGTATC-1	False	False	False	False	False	False	False
batch3control-1_S2_GTCAGCGAGAATTTGG-1	False	True	False	True	True	False	True
batch3control-1_S2_GTCAGCGAGACGCAGT-1	False	False	False	False	False	False	False
batch3control-1_S2_GTCAGCGAGCCAAGTG-1	False	True	False	False	True	True	False
batch3control-1_S2_GTCAGCGAGCTGACTT-1	False	True	False	False	False	True	False
batch3control-1_S2_GTCAGCGAGTCTGCAT-1	True	False	False	False	False	False	False
batch3control-1_S2_GTCAGCGCAAATACAG-1	False	False	False	False	False	False	False
batch3control-1_S2_GTCAGCGCAAGGTTGG-1	False	True	False	False	False	False	False
batch3control-1_S2_GTCAGCGCACATATCG-1	True	False	False	False	False	False	False
batch3control-1_S2_GTCAGCGCATGGCCCA-1	False	False	False	False	True	False	False
batch3control-1_S2_GTCAGCGGTACCGCGT-1	True	False	False	False	False	False	False
batch3control-1_S2_GTCAGCGGTACGAGCA-1	True	False	False	False	False	False	False
batch3control-1_S2_GTCAGCGGTCTCAAGT-1	False	False	False	False	False	False	False
batch3control-1_S2_GTCAGCGGTGATAGAT-1	True	True	True	True	True	True	True
batch3control-1_S2_GTCAGCGGTGGTCCGT-1	False	False	False	False	False	False	False
batch3control-1_S2_GTCAGCGGTGTCCAAT-1	False	False	False	False	False	False	False
batch3control-1_S2_GTCAGCGGTTATGACC-1	False	True	False	False	False	False	False
batch3control-1_S2_GTCAGCGGTTTAAGGA-1	False	True	False	False	False	False	False
batch3control-1_S2_GTCAGCGTCAATCGGT-1	False	False	False	False	False	False	False
batch3control-1_S2_GTCAGCGTCTGGTTGA-1	False	False	False	False	False	False	False
batch3control-1_S2_GTCAGCGTCTTGAACG-1	False	False	True	False	False	False	False
batch3control-1_S2_GTCATCCAGCGCCTTG-1	False	True	False	False	False	True	False
batch3control-1_S2_GTCATCCAGGCATGCA-1	True	True	False	False	False	False	False
batch3control-1_S2_GTCATCCAGGTTGGTG-1	False	True	False	False	False	True	False
batch3control-1_S2_GTCATCCAGTAGACAT-1	False	True	False	True	True	False	False
batch3control-1_S2_GTCATCCCATAACCCA-1	False	False	False	False	False	False	False
batch3control-1_S2_GTCATCCCATGAGAAT-1	False	False	False	False	False	False	False
batch3control-1_S2_GTCATCCGTTCTCGTC-1	False	True	False	False	False	False	False
batch3control-1_S2_GTCATCCGTTGCATTG-1	False	True	False	False	False	True	False
batch3control-1_S2_GTCATCCGTTGGCTAT-1	False	False	False	False	False	False	False
batch3control-1_S2_GTCATCCTCACCTTAT-1	False	True	False	False	False	True	False
batch3control-1_S2_GTCATCCTCATGCATG-1	False	False	False	False	False	False	False
batch3control-1_S2_GTCATCCTCCACTTTA-1	True	False	False	False	False	False	False
batch3control-1_S2_GTCATCCTCCTTATCA-1	False	False	False	False	False	False	False
batch3control-1_S2_GTCATCCTCTCCCATG-1	False	False	False	False	False	False	False
batch3control-1_S2_GTCATGAAGCAGCACA-1	False	False	False	False	True	False	True
batch3control-1_S2_GTCATGAAGCCATTTG-1	False	True	False	False	False	False	False
batch3control-1_S2_GTCATGAAGCCGTTAT-1	False	False	False	False	False	False	False
batch3control-1_S2_GTCATGAAGCCTGAGA-1	False	True	False	True	True	False	True
batch3control-1_S2_GTCATGAAGGATTTCC-1	False	False	False	False	True	False	False
batch3control-1_S2_GTCATGAAGGGCAGAG-1	False	False	False	False	False	False	False
batch3control-1_S2_GTCATGAAGTCCGTCG-1	False	True	False	False	False	False	False
batch3control-1_S2_GTCATGAAGTCCTGCG-1	True	False	False	False	False	False	False
batch3control-1_S2_GTCATGACACTCTCGT-1	False	False	False	False	False	False	False
batch3control-1_S2_GTCATGACACTGCTTC-1	False	False	False	False	False	False	False
batch3control-1_S2_GTCATGACATCGAACT-1	False	True	False	False	False	False	False
batch3control-1_S2_GTCATGAGTCCTCCTA-1	False	False	False	False	False	False	False
batch3control-1_S2_GTCATGAGTCTGTAGT-1	False	False	False	False	False	False	False
batch3control-1_S2_GTCATGAGTGACACAG-1	False	True	False	False	False	False	False
batch3control-1_S2_GTCATGAGTGAGCTCC-1	False	False	False	False	False	False	False
batch3control-1_S2_GTCATGAGTTGTTGAC-1	False	True	False	False	False	False	False
batch3control-1_S2_GTCATGATCACACGAT-1	False	False	False	False	False	False	False
batch3control-1_S2_GTCATGATCCAAAGGG-1	False	False	False	False	False	False	False
batch3control-1_S2_GTCATGATCGTTCCTG-1	False	False	True	False	False	False	False
batch3control-1_S2_GTCATGATCTGAGTCA-1	False	True	False	False	False	False	False
batch3control-1_S2_GTCATTTAGAGAGCCT-1	False	True	False	False	False	True	False
batch3control-1_S2_GTCATTTCATGACGGA-1	False	False	False	False	False	False	False
batch3control-1_S2_GTCATTTGTGCCAAGA-1	False	False	False	False	False	False	False
batch3control-1_S2_GTCATTTGTGTCCTAA-1	False	True	False	False	False	False	False
batch3control-1_S2_GTCATTTGTTGTCAGT-1	False	True	False	False	False	False	False
batch3control-1_S2_GTCATTTTCCATGATG-1	False	True	False	False	False	False	False
batch3control-1_S2_GTCATTTTCCCAAGCG-1	False	True	False	False	False	True	False
batch3control-1_S2_GTCATTTTCCGACGGT-1	False	True	False	False	False	False	False
batch3control-1_S2_GTCATTTTCTTCCACG-1	False	True	False	False	False	False	False
batch3control-1_S2_GTCCACTAGCTGGCCT-1	False	False	False	False	False	False	False
batch3control-1_S2_GTCCACTAGGACTAAT-1	True	False	False	False	False	False	False
batch3control-1_S2_GTCCACTAGGCAGGTT-1	False	False	False	False	False	False	False
batch3control-1_S2_GTCCACTCACCATATG-1	False	True	False	False	False	False	False
batch3control-1_S2_GTCCACTCACGGTCTG-1	True	False	False	False	False	False	False
batch3control-1_S2_GTCCACTCAGCTTCGG-1	False	False	False	False	False	False	False
batch3control-1_S2_GTCCACTCAGGAATAT-1	False	False	True	False	False	False	False
batch3control-1_S2_GTCCACTCATAGAATG-1	False	True	False	False	False	False	False
batch3control-1_S2_GTCCACTGTAAGATTG-1	False	True	False	False	False	False	False
batch3control-1_S2_GTCCACTGTTCTTGCC-1	False	False	False	False	False	False	False
batch3control-1_S2_GTCCACTGTTGTGCCG-1	False	True	False	False	False	True	False
batch3control-1_S2_GTCCACTTCCATCTCG-1	False	True	False	False	False	True	False
batch3control-1_S2_GTCCACTTCTAGTCAG-1	False	True	False	True	True	False	False
batch3control-1_S2_GTCCACTTCTCTCGCA-1	False	True	False	False	False	False	False
batch3control-1_S2_GTCCACTTCTGTCGCT-1	False	True	False	True	True	False	True
batch3control-1_S2_GTCCCATAGATTCGCT-1	False	True	False	False	False	False	False
batch3control-1_S2_GTCCCATAGCCGTCGT-1	True	False	False	False	False	False	False
batch3control-1_S2_GTCCCATAGGTCTGGA-1	False	True	False	False	False	True	False
batch3control-1_S2_GTCCCATAGTAGCCAG-1	True	False	False	False	False	False	False
batch3control-1_S2_GTCCCATAGTCTTGGT-1	False	False	False	False	False	False	False
batch3control-1_S2_GTCCCATCAACCAATC-1	False	True	False	False	False	False	False
batch3control-1_S2_GTCCCATCAAGAAACT-1	False	False	False	False	False	False	False
batch3control-1_S2_GTCCCATCATCTGGGC-1	True	False	False	False	False	False	False
batch3control-1_S2_GTCCCATGTACAGTTC-1	False	True	False	False	False	False	False
batch3control-1_S2_GTCCCATGTCCAAGAG-1	False	False	True	False	False	False	False
batch3control-1_S2_GTCCCATGTCTTACAG-1	False	True	False	False	False	False	False
batch3control-1_S2_GTCCCATGTTTAGAGA-1	True	False	False	False	False	False	False
batch3control-1_S2_GTCCCATTCAAGCCTA-1	False	False	True	False	False	False	False
batch3control-1_S2_GTCCCATTCAGCTAGT-1	False	False	False	False	False	False	False
batch3control-1_S2_GTCCCATTCATCTCTA-1	False	True	False	False	False	False	False
batch3control-1_S2_GTCCTCAAGAATTGCA-1	False	True	False	False	False	True	False
batch3control-1_S2_GTCCTCAAGGACCCAA-1	False	False	False	False	False	False	False
batch3control-1_S2_GTCCTCAAGGACGGAG-1	False	False	False	False	False	False	False
batch3control-1_S2_GTCCTCAAGGTAGGCT-1	False	True	False	False	False	False	False
batch3control-1_S2_GTCCTCAAGTAGACAT-1	False	False	True	False	False	False	False
batch3control-1_S2_GTCCTCAAGTTGCGCC-1	False	False	False	False	False	False	False
batch3control-1_S2_GTCCTCACAATAGAGT-1	False	True	False	False	False	False	False
batch3control-1_S2_GTCCTCACAATCGCCG-1	False	False	True	False	False	False	False
batch3control-1_S2_GTCCTCACACACTTAG-1	False	True	False	False	False	False	False
batch3control-1_S2_GTCCTCACAGCATACT-1	False	True	False	False	False	False	False
batch3control-1_S2_GTCCTCACATGCCATA-1	False	True	False	False	False	False	False
batch3control-1_S2_GTCCTCAGTACGCTTA-1	False	False	False	False	False	False	False
batch3control-1_S2_GTCCTCAGTGTTAACC-1	False	False	False	False	False	False	False
batch3control-1_S2_GTCCTCATCAGGACAG-1	False	False	False	False	False	False	False
batch3control-1_S2_GTCCTCATCTCTCTTC-1	False	False	False	False	False	False	False
batch3control-1_S2_GTCGAATAGACATAAC-1	False	True	False	False	False	False	False
batch3control-1_S2_GTCGAATAGCGCTGCT-1	False	True	False	False	False	True	False
batch3control-1_S2_GTCGAATAGTCGTCTA-1	False	False	False	False	False	False	False
batch3control-1_S2_GTCGAATCAAATCAGA-1	False	False	False	False	False	False	False
batch3control-1_S2_GTCGAATCACTGTCCT-1	False	False	False	False	False	False	False
batch3control-1_S2_GTCGAATGTAAGGCCA-1	False	False	False	False	True	False	False
batch3control-1_S2_GTCGAATGTATCTTCT-1	False	True	False	False	False	True	False
batch3control-1_S2_GTCGAATGTCCGCAGT-1	False	False	False	False	False	False	False
batch3control-1_S2_GTCGAATGTTGACGGA-1	False	False	True	False	False	False	False
batch3control-1_S2_GTCGAATTCCCATTTA-1	False	False	False	False	False	False	False
batch3control-1_S2_GTCGAATTCTCGCCTA-1	False	False	False	False	False	False	False
batch3control-1_S2_GTCGAATTCTCTCTAA-1	False	True	False	False	False	False	False
batch3control-1_S2_GTCGAATTCTGGAAGG-1	False	True	False	False	False	False	False
batch3control-1_S2_GTCGCGAAGACCAAGC-1	True	False	False	False	False	False	False
batch3control-1_S2_GTCGCGAAGGACAAGA-1	False	True	False	False	False	False	False
batch3control-1_S2_GTCGCGACAAGTGCTT-1	False	False	False	False	False	False	False
batch3control-1_S2_GTCGCGACACACGGTC-1	False	True	False	False	False	False	False
batch3control-1_S2_GTCGCGACAGTGCGCT-1	False	False	False	False	False	False	False
batch3control-1_S2_GTCGCGAGTGGCTACC-1	False	True	False	False	False	True	False
batch3control-1_S2_GTCGCGAGTTCAGCTA-1	False	False	False	False	False	False	False
batch3control-1_S2_GTCGCGAGTTCGAGCC-1	False	True	False	False	False	False	False
batch3control-1_S2_GTCGCGATCCCTTGGT-1	False	True	False	False	False	True	False
batch3control-1_S2_GTCGCGATCCTAAGTG-1	False	True	False	False	False	False	False
batch3control-1_S2_GTCGCGATCGTTGCCT-1	False	True	False	False	False	True	False
batch3control-1_S2_GTCGTAAAGTGCCGAA-1	False	True	False	False	False	True	False
batch3control-1_S2_GTCGTAACAAACTAGA-1	True	False	False	False	False	False	False
batch3control-1_S2_GTCGTAACAAGGTTGG-1	False	True	False	False	False	True	False
batch3control-1_S2_GTCGTAACAGATCCAT-1	False	False	False	False	False	False	False
batch3control-1_S2_GTCGTAACATCCGAGC-1	False	False	False	False	False	False	False
batch3control-1_S2_GTCGTAACATGTAACC-1	False	True	False	True	True	False	True
batch3control-1_S2_GTCGTAACATTCTGTT-1	False	False	False	False	False	False	False
batch3control-1_S2_GTCGTAAGTACTGACT-1	False	False	False	False	False	False	False
batch3control-1_S2_GTCGTAAGTATGAAAC-1	False	True	False	False	False	False	False
batch3control-1_S2_GTCGTAAGTCAGACGA-1	True	False	False	False	False	False	False
batch3control-1_S2_GTCGTAAGTCATCTAG-1	False	True	False	False	False	True	False
batch3control-1_S2_GTCGTAAGTGAGTTTC-1	False	False	False	False	False	False	False
batch3control-1_S2_GTCGTAAGTGCGGTAA-1	True	False	False	False	False	False	False
batch3control-1_S2_GTCGTAATCCGGGACT-1	False	True	False	True	True	False	True
batch3control-1_S2_GTCGTAATCGAAGCAG-1	False	True	False	False	False	True	False
batch3control-1_S2_GTCGTAATCGCTGACG-1	False	False	False	False	False	False	False
batch3control-1_S2_GTCGTTCAGAAGTCCG-1	False	True	False	False	False	False	False
batch3control-1_S2_GTCGTTCAGGTATTGA-1	False	True	False	False	False	True	False
batch3control-1_S2_GTCGTTCCAGCAGACA-1	False	True	False	False	False	True	False
batch3control-1_S2_GTCGTTCGTATACAGA-1	False	False	False	False	False	False	False
batch3control-1_S2_GTCGTTCTCCGTGGTG-1	False	False	False	False	False	False	False
batch3control-1_S2_GTCGTTCTCGCTTACC-1	False	False	True	False	False	False	False
batch3control-1_S2_GTCGTTCTCGGAGCAA-1	False	False	False	False	False	False	False
batch3control-1_S2_GTCTACCAGCAGTCTT-1	True	False	False	False	False	False	False
batch3control-1_S2_GTCTACCAGCCGTAAG-1	False	True	False	False	False	False	False
batch3control-1_S2_GTCTACCAGCTACTAC-1	False	False	False	False	False	False	False
batch3control-1_S2_GTCTACCAGGAGAATG-1	False	True	False	False	False	False	False
batch3control-1_S2_GTCTACCAGGAGAGTA-1	False	False	False	False	False	False	False
batch3control-1_S2_GTCTACCAGGGCTAAC-1	True	False	False	False	False	False	False
batch3control-1_S2_GTCTACCAGGTCATTC-1	False	False	False	False	False	False	False
batch3control-1_S2_GTCTACCCAACCGTGC-1	False	False	False	True	False	False	False
batch3control-1_S2_GTCTACCCAATTCTCT-1	False	False	False	False	False	False	False
batch3control-1_S2_GTCTACCCAGAAGTTA-1	False	False	True	False	False	False	False
batch3control-1_S2_GTCTACCCAGACAATA-1	False	True	False	False	False	False	False
batch3control-1_S2_GTCTACCCAGACCTAT-1	False	False	False	False	False	False	False
batch3control-1_S2_GTCTACCCATCGATGT-1	False	True	False	False	False	False	False
batch3control-1_S2_GTCTACCGTAACGCGA-1	False	False	False	False	False	False	False
batch3control-1_S2_GTCTACCGTCTCCCTA-1	False	False	False	True	False	False	False
batch3control-1_S2_GTCTACCGTGTCATCA-1	False	False	False	False	True	False	False
batch3control-1_S2_GTCTACCTCACAGTGT-1	False	True	False	False	False	False	False
batch3control-1_S2_GTCTACCTCCAATCCC-1	False	True	False	True	True	False	True
batch3control-1_S2_GTCTACCTCCAGTGTA-1	False	False	False	False	False	False	False
batch3control-1_S2_GTCTACCTCCATTTAC-1	False	False	False	False	False	False	False
batch3control-1_S2_GTCTACCTCCCGTAAA-1	False	True	False	False	False	False	False
batch3control-1_S2_GTCTACCTCCTGTTGC-1	False	False	False	False	False	False	False
batch3control-1_S2_GTCTACCTCGTAGAGG-1	False	False	False	False	False	False	False
batch3control-1_S2_GTCTACCTCTTGCAAG-1	False	True	False	False	False	True	False
batch3control-1_S2_GTCTAGAAGAAGTCAT-1	False	True	False	False	False	True	False
batch3control-1_S2_GTCTAGAAGACAACAT-1	False	True	False	True	True	False	False
batch3control-1_S2_GTCTAGAAGACTCTTG-1	False	True	False	False	False	False	False
batch3control-1_S2_GTCTAGAAGCAGGCAT-1	False	True	False	False	False	False	False
batch3control-1_S2_GTCTAGAAGTTCCTGA-1	False	True	False	False	False	False	False
batch3control-1_S2_GTCTAGACAACTGAAA-1	False	True	False	False	False	True	False
batch3control-1_S2_GTCTAGACACGTCGTG-1	True	False	False	False	False	False	False
batch3control-1_S2_GTCTAGACACTACCGG-1	True	False	False	False	False	False	False
batch3control-1_S2_GTCTAGACATAGACTC-1	False	True	False	False	False	True	False
batch3control-1_S2_GTCTAGACATTGCTGA-1	False	False	True	False	False	False	False
batch3control-1_S2_GTCTAGAGTAGCCCTG-1	False	False	False	False	False	False	False
batch3control-1_S2_GTCTAGAGTAGGTGCA-1	False	True	False	False	False	False	False
batch3control-1_S2_GTCTAGAGTCCGACGT-1	False	True	False	False	False	True	False
batch3control-1_S2_GTCTAGAGTCTTGCTC-1	True	False	False	False	False	False	False
batch3control-1_S2_GTCTAGAGTGGTAATA-1	False	False	False	True	True	False	False
batch3control-1_S2_GTCTAGATCCAGCTCT-1	False	False	False	False	False	False	False
batch3control-1_S2_GTCTAGATCGGAATTC-1	True	False	False	False	False	False	False
batch3control-1_S2_GTCTAGATCTCGGTAA-1	True	False	False	False	False	False	False
batch3control-1_S2_GTCTCACAGCCGATAG-1	False	False	False	False	False	False	False
batch3control-1_S2_GTCTCACAGGGCTAAC-1	False	True	False	True	True	False	True
batch3control-1_S2_GTCTCACCAAGTGCAG-1	False	False	False	False	False	False	False
batch3control-1_S2_GTCTCACCACAATGAA-1	True	False	False	False	False	False	False
batch3control-1_S2_GTCTCACCACTGTTCC-1	False	True	False	False	False	False	False
batch3control-1_S2_GTCTCACCATGCTGCG-1	True	False	False	False	False	False	False
batch3control-1_S2_GTCTCACGTAGGAGTC-1	False	False	False	False	False	False	False
batch3control-1_S2_GTCTCACGTCGAATGG-1	False	True	False	False	False	False	False
batch3control-1_S2_GTCTCACGTCGGCACT-1	False	False	False	False	False	False	False
batch3control-1_S2_GTCTCACGTGCCCTTT-1	False	True	False	False	False	False	False
batch3control-1_S2_GTCTCACGTGTCCACG-1	False	True	False	False	False	False	False
batch3control-1_S2_GTCTCACGTGTCCATA-1	False	True	False	False	False	True	False
batch3control-1_S2_GTCTCACGTGTCTAAC-1	False	True	False	False	False	True	False
batch3control-1_S2_GTCTCACTCAGCTAGT-1	False	True	False	False	False	False	False
batch3control-1_S2_GTCTCACTCATCGTAG-1	True	False	False	False	False	False	False
batch3control-1_S2_GTCTCACTCCAGTGCG-1	False	True	False	False	False	False	False
batch3control-1_S2_GTCTCACTCCCACAGG-1	True	False	False	False	False	False	False
batch3control-1_S2_GTCTCACTCTCCAAGA-1	False	False	False	False	False	False	False
batch3control-1_S2_GTCTCACTCTCTGGTC-1	False	True	False	False	False	False	False
batch3control-1_S2_GTCTCACTCTTCCGTG-1	True	True	True	True	True	True	True
batch3control-1_S2_GTCTGTCAGGCTCTCG-1	False	False	False	False	False	False	False
batch3control-1_S2_GTCTGTCCAAAGGCAC-1	False	False	False	False	False	False	False
batch3control-1_S2_GTCTGTCCAGCGACAA-1	True	False	False	False	False	False	False
batch3control-1_S2_GTCTGTCCATAGCTGT-1	False	False	False	False	False	False	False
batch3control-1_S2_GTCTGTCGTAGGACTG-1	False	False	False	False	False	False	False
batch3control-1_S2_GTCTGTCGTGCGAACA-1	False	False	False	False	False	False	False
batch3control-1_S2_GTCTGTCGTGGGCTTC-1	False	True	False	False	False	True	False
batch3control-1_S2_GTCTGTCGTTGGTGTT-1	True	False	False	False	False	False	False
batch3control-1_S2_GTCTGTCTCCAGCAAT-1	False	True	False	False	False	False	False
batch3control-1_S2_GTCTGTCTCCGAGCTG-1	False	True	False	False	False	True	False
batch3control-1_S2_GTCTGTCTCGAGTGGA-1	False	False	True	False	False	False	False
batch3control-1_S2_GTCTGTCTCGGCATAT-1	False	False	False	False	False	False	False
batch3control-1_S2_GTCTGTCTCTATCCAT-1	False	True	False	True	True	False	True
batch3control-1_S2_GTCTGTCTCTGCCCTA-1	False	False	True	False	False	False	False
batch3control-1_S2_GTCTGTCTCTTCCGTG-1	False	False	False	False	False	False	False
batch3control-1_S2_GTCTTTAAGACCAGAC-1	False	True	False	False	False	True	False
batch3control-1_S2_GTCTTTAAGACTCTTG-1	False	False	False	False	False	False	False
batch3control-1_S2_GTCTTTAAGCGAGAAA-1	True	False	False	False	False	False	False
batch3control-1_S2_GTCTTTAAGCGTTGTT-1	False	True	False	False	False	True	False
batch3control-1_S2_GTCTTTAAGTGGTTCT-1	False	False	False	False	False	False	False
batch3control-1_S2_GTCTTTAAGTTGCCTA-1	True	True	True	True	True	True	True
batch3control-1_S2_GTCTTTACAAGCAATA-1	True	False	False	False	False	False	False
batch3control-1_S2_GTCTTTACACAACCGC-1	False	False	False	False	False	False	False
batch3control-1_S2_GTCTTTACACAGTATC-1	False	False	False	False	False	False	False
batch3control-1_S2_GTCTTTACACGGGTAA-1	False	False	False	False	False	False	False
batch3control-1_S2_GTCTTTACAGCCTATA-1	False	False	False	True	True	False	False
batch3control-1_S2_GTCTTTACATTCTGTT-1	False	False	False	False	False	False	False
batch3control-1_S2_GTCTTTAGTCCTCCAT-1	False	True	False	False	False	True	False
batch3control-1_S2_GTCTTTAGTCGGTGAA-1	False	True	False	True	True	False	True
batch3control-1_S2_GTCTTTAGTGTTACTG-1	False	False	False	False	False	False	False
batch3control-1_S2_GTCTTTAGTTCGGCCA-1	False	True	False	False	False	True	False
batch3control-1_S2_GTCTTTATCACCGCTT-1	False	False	False	False	False	False	False
batch3control-1_S2_GTCTTTATCATACGAC-1	False	True	False	False	False	True	False
batch3control-1_S2_GTCTTTATCCGCAAAT-1	False	False	False	False	False	False	False
batch3control-1_S2_GTCTTTATCCTATTTG-1	False	False	False	False	False	False	False
batch3control-1_S2_GTCTTTATCGGTGTTA-1	False	False	False	False	False	True	False
batch3control-1_S2_GTGACGCAGAGAATCT-1	True	True	True	True	True	True	True
batch3control-1_S2_GTGACGCAGCAGCACA-1	False	False	True	False	False	False	False
batch3control-1_S2_GTGACGCAGCAGGCAT-1	True	False	False	False	False	False	False
batch3control-1_S2_GTGACGCAGCGACCCT-1	False	True	False	False	False	True	False
batch3control-1_S2_GTGACGCAGTCGAAGC-1	True	False	False	False	False	False	False
batch3control-1_S2_GTGACGCCAAATGCTC-1	True	False	False	False	False	False	False
batch3control-1_S2_GTGACGCCACCAATTG-1	False	True	False	False	False	True	False
batch3control-1_S2_GTGACGCCATGAGATA-1	False	False	False	False	False	False	False
batch3control-1_S2_GTGACGCGTTTGAAAG-1	False	True	False	False	False	False	False
batch3control-1_S2_GTGACGCTCCGAGAAG-1	False	False	True	False	False	False	False
batch3control-1_S2_GTGACGCTCTATACTC-1	False	True	False	False	False	True	False
batch3control-1_S2_GTGACGCTCTCCAAGA-1	False	True	False	False	False	True	False
batch3control-1_S2_GTGAGCCAGAAGAGCA-1	False	False	True	False	False	False	False
batch3control-1_S2_GTGAGCCAGCAAGGAA-1	False	False	False	False	False	False	False
batch3control-1_S2_GTGAGCCAGTGCGTCC-1	False	False	False	False	False	False	False
batch3control-1_S2_GTGAGCCCACCCAATA-1	False	True	False	False	False	False	False
batch3control-1_S2_GTGAGCCCACTCAGAT-1	False	True	False	False	False	True	False
batch3control-1_S2_GTGAGCCGTAGACGGT-1	False	False	False	False	False	False	False
batch3control-1_S2_GTGAGCCGTCACAGAG-1	False	False	False	False	False	False	False
batch3control-1_S2_GTGAGCCGTTCTCCCA-1	False	False	False	True	False	False	False
batch3control-1_S2_GTGAGCCTCCACGGAC-1	True	False	False	False	False	False	False
batch3control-1_S2_GTGAGCCTCCTGTACC-1	False	True	False	False	False	False	False
batch3control-1_S2_GTGAGCCTCGTCAACA-1	False	True	False	False	False	True	False
batch3control-1_S2_GTGAGCCTCTGAGGTT-1	False	False	True	False	False	False	False
batch3control-1_S2_GTGAGGAAGAAATCCA-1	False	False	False	False	False	False	False
batch3control-1_S2_GTGAGGAAGAACTTCC-1	False	False	False	False	False	False	False
batch3control-1_S2_GTGAGGAAGAAGGATG-1	False	False	False	False	True	False	False
batch3control-1_S2_GTGAGGAAGACCAACG-1	False	False	False	False	False	False	False
batch3control-1_S2_GTGAGGAAGCACTAAA-1	True	False	False	False	False	False	False
batch3control-1_S2_GTGAGGAAGGCCTAAG-1	False	False	False	False	False	False	False
batch3control-1_S2_GTGAGGACAAGCCATT-1	False	True	False	False	False	True	False
batch3control-1_S2_GTGAGGACACAATGTC-1	False	True	False	False	True	True	False
batch3control-1_S2_GTGAGGACACCTTCGT-1	False	True	False	False	False	True	False
batch3control-1_S2_GTGAGGACACTAGGTT-1	False	True	False	False	False	True	False
batch3control-1_S2_GTGAGGACAGAGCCCT-1	False	False	False	False	False	False	False
batch3control-1_S2_GTGAGGAGTACCGTCG-1	False	True	False	False	False	True	False
batch3control-1_S2_GTGAGGAGTCACGTGC-1	False	False	False	False	False	False	False
batch3control-1_S2_GTGAGGAGTTGGCCGT-1	False	True	False	False	False	False	False
batch3control-1_S2_GTGAGGATCCATTTCA-1	False	False	False	False	False	False	False
batch3control-1_S2_GTGAGTTAGACCGTTT-1	False	False	False	False	False	False	False
batch3control-1_S2_GTGAGTTAGATCCCAT-1	False	False	False	False	False	False	False
batch3control-1_S2_GTGAGTTAGCGACTGA-1	False	True	False	False	False	False	False
batch3control-1_S2_GTGAGTTAGTAGGATT-1	False	False	True	False	False	False	False
batch3control-1_S2_GTGAGTTCAAACTAAG-1	False	False	False	False	False	False	False
batch3control-1_S2_GTGAGTTCAATCACGT-1	False	False	False	False	False	False	False
batch3control-1_S2_GTGAGTTCAGGAGGAG-1	False	False	False	False	True	False	False
batch3control-1_S2_GTGAGTTCATATGCGT-1	False	True	False	False	False	False	False
batch3control-1_S2_GTGAGTTGTACTTCCC-1	False	True	False	False	False	False	False
batch3control-1_S2_GTGAGTTGTGCTGTCG-1	False	True	False	False	False	False	False
batch3control-1_S2_GTGAGTTTCAGGACGA-1	True	False	False	False	False	False	False
batch3control-1_S2_GTGAGTTTCCACGAAT-1	False	False	True	False	False	False	False
batch3control-1_S2_GTGAGTTTCCAGTTCC-1	False	True	False	False	False	True	False
batch3control-1_S2_GTGAGTTTCCATCTCG-1	True	False	False	False	False	False	False
batch3control-1_S2_GTGAGTTTCCATGCAA-1	False	True	False	False	False	False	False
batch3control-1_S2_GTGAGTTTCCCAGTGG-1	False	False	False	False	False	False	False
batch3control-1_S2_GTGAGTTTCGCTTTAT-1	False	False	True	False	False	False	False
batch3control-1_S2_GTGAGTTTCTCCTGAC-1	False	False	False	True	True	False	False
batch3control-1_S2_GTGAGTTTCTTAAGGC-1	False	True	False	False	False	True	False
batch3control-1_S2_GTGATGTAGAATCGAT-1	False	True	False	False	False	True	False
batch3control-1_S2_GTGATGTAGATAGGGA-1	False	True	False	False	False	False	False
batch3control-1_S2_GTGATGTAGCATAGGC-1	False	True	False	False	False	False	False
batch3control-1_S2_GTGATGTAGCGAGTCA-1	False	True	False	False	False	True	False
batch3control-1_S2_GTGATGTAGCGTCGAA-1	False	True	False	False	False	False	False
batch3control-1_S2_GTGATGTAGTGAGGCT-1	False	True	False	False	True	False	False
batch3control-1_S2_GTGATGTCAACCCTCT-1	False	True	False	False	False	True	False
batch3control-1_S2_GTGATGTCACTAACGT-1	False	False	False	False	False	False	False
batch3control-1_S2_GTGATGTCAGTCGAGA-1	False	True	False	False	False	False	False
batch3control-1_S2_GTGATGTGTAAGCTCT-1	False	True	False	False	False	False	False
batch3control-1_S2_GTGATGTGTACTTGTG-1	False	True	False	True	True	False	False
batch3control-1_S2_GTGATGTGTCAGTCCG-1	False	True	False	False	False	False	False
batch3control-1_S2_GTGATGTGTCTTCGAA-1	False	False	False	False	False	False	False
batch3control-1_S2_GTGATGTGTGGGACAT-1	False	False	True	False	False	False	False
batch3control-1_S2_GTGATGTTCAGGACGA-1	False	False	True	False	False	False	False
batch3control-1_S2_GTGATGTTCGTGGACC-1	True	False	False	False	False	False	False
batch3control-1_S2_GTGCACGAGAAGAGCA-1	False	False	False	False	False	False	False
batch3control-1_S2_GTGCACGAGCGACTTT-1	False	False	False	False	False	False	False
batch3control-1_S2_GTGCACGAGGGACAGG-1	False	True	False	False	False	True	False
batch3control-1_S2_GTGCACGAGGGCCAAT-1	True	False	False	False	False	False	False
batch3control-1_S2_GTGCACGAGTAACCTC-1	False	False	True	False	False	False	False
batch3control-1_S2_GTGCACGCAGAATCGG-1	False	True	False	False	False	True	False
batch3control-1_S2_GTGCACGCAGCGGTCT-1	False	True	False	False	False	True	False
batch3control-1_S2_GTGCACGCAGGACAGT-1	False	True	False	False	False	False	False
batch3control-1_S2_GTGCACGCAGGATGAC-1	False	False	False	False	False	False	False
batch3control-1_S2_GTGCACGGTCTAGTGT-1	False	True	False	False	False	False	False
batch3control-1_S2_GTGCACGTCCGTGGTG-1	True	False	False	False	False	False	False
batch3control-1_S2_GTGCACGTCCTCACCA-1	False	True	False	False	False	True	False
batch3control-1_S2_GTGCACGTCGTTAGAC-1	False	False	False	False	False	False	False
batch3control-1_S2_GTGCAGCAGATAGTCA-1	False	True	False	False	False	True	False
batch3control-1_S2_GTGCAGCAGCACTAAA-1	True	True	True	True	True	True	True
batch3control-1_S2_GTGCAGCAGGTAAGGA-1	False	True	False	False	False	True	False
batch3control-1_S2_GTGCAGCCACACAGAG-1	False	True	False	False	False	False	False
batch3control-1_S2_GTGCAGCCACATGAAA-1	False	True	False	True	True	False	True
batch3control-1_S2_GTGCAGCCATAACGGG-1	True	False	False	False	False	False	False
batch3control-1_S2_GTGCAGCGTACGATCT-1	False	False	False	False	False	False	False
batch3control-1_S2_GTGCAGCGTAGCGATG-1	False	False	False	False	False	False	False
batch3control-1_S2_GTGCAGCGTCCAGCGT-1	True	False	False	False	False	False	False
batch3control-1_S2_GTGCAGCGTTAATGAG-1	False	True	False	False	False	False	False
batch3control-1_S2_GTGCAGCGTTATCTGG-1	False	False	False	False	False	False	False
batch3control-1_S2_GTGCAGCTCAAGTTGC-1	False	False	False	False	False	False	False
batch3control-1_S2_GTGCAGCTCACGTCCT-1	False	False	False	False	False	False	False
batch3control-1_S2_GTGCAGCTCAGTGTTG-1	False	True	False	False	False	False	False
batch3control-1_S2_GTGCAGCTCCTACGAA-1	False	True	False	False	False	False	False
batch3control-1_S2_GTGCAGCTCGTAACAC-1	False	True	False	False	False	True	False
batch3control-1_S2_GTGCAGCTCTCTAAGG-1	True	False	False	False	False	False	False
batch3control-1_S2_GTGCGTGAGCTTACGT-1	False	False	False	False	False	False	False
batch3control-1_S2_GTGCGTGCAACCACAT-1	True	False	False	False	False	False	False
batch3control-1_S2_GTGCGTGCAACTGGTT-1	False	True	False	False	False	False	False
batch3control-1_S2_GTGCGTGCAATTGCAC-1	False	True	False	False	False	False	False
batch3control-1_S2_GTGCGTGCATCGATCA-1	False	True	False	False	False	False	False
batch3control-1_S2_GTGCGTGCATGCGGTC-1	False	True	False	True	True	False	True
batch3control-1_S2_GTGCGTGCATTCTCTA-1	False	True	False	False	False	True	False
batch3control-1_S2_GTGCGTGGTAATTAGG-1	False	False	False	False	False	False	False
batch3control-1_S2_GTGCGTGGTCATCACA-1	False	False	False	False	False	False	False
batch3control-1_S2_GTGCGTGGTCCCGGTA-1	False	False	False	False	False	False	False
batch3control-1_S2_GTGCGTGGTCGGTGTC-1	False	True	False	True	True	False	True
batch3control-1_S2_GTGCGTGTCACCATGA-1	False	True	False	False	False	False	False
batch3control-1_S2_GTGCGTGTCAGGTAAA-1	True	False	False	False	False	False	False
batch3control-1_S2_GTGCGTGTCATGAGAA-1	False	True	False	False	False	False	False
batch3control-1_S2_GTGCGTGTCCCAATAG-1	False	True	False	False	False	False	False
batch3control-1_S2_GTGCTGGAGAGTTGTA-1	False	True	False	False	False	True	False
batch3control-1_S2_GTGCTGGAGCGCATCC-1	False	False	False	False	False	False	False
batch3control-1_S2_GTGCTGGAGCTAATGA-1	False	True	False	False	False	True	False
batch3control-1_S2_GTGCTGGAGGAGATAG-1	False	False	False	False	False	False	False
batch3control-1_S2_GTGCTGGCAAATTAGG-1	False	False	False	False	False	False	False
batch3control-1_S2_GTGCTGGCATGACGGA-1	False	True	False	False	False	False	False
batch3control-1_S2_GTGCTGGCATGGAACG-1	False	True	False	True	True	False	True
batch3control-1_S2_GTGCTGGGTGTACATC-1	False	True	False	False	False	False	False
batch3control-1_S2_GTGCTGGTCAGGGTAG-1	False	True	False	False	False	False	False
batch3control-1_S2_GTGCTGGTCCGGCAGT-1	True	False	False	False	False	False	False
batch3control-1_S2_GTGCTGGTCGAACACT-1	False	True	False	False	False	False	False
batch3control-1_S2_GTGCTGGTCGAGAACG-1	False	True	False	False	False	False	False
batch3control-1_S2_GTGCTGGTCTTCCACG-1	False	True	False	False	False	False	False
batch3control-1_S2_GTGCTTCAGACCGCCT-1	False	True	False	False	False	True	False
batch3control-1_S2_GTGCTTCAGAGCAGTC-1	False	True	False	False	False	False	False
batch3control-1_S2_GTGCTTCAGCCTCAGC-1	False	False	False	False	False	False	False
batch3control-1_S2_GTGCTTCAGGCCTAAG-1	True	False	False	False	False	False	False
batch3control-1_S2_GTGCTTCAGGTGCTTT-1	False	False	False	False	False	False	False
batch3control-1_S2_GTGCTTCCAAATACGA-1	False	False	False	False	False	False	False
batch3control-1_S2_GTGCTTCCACGACAAG-1	False	True	False	False	False	True	False
batch3control-1_S2_GTGCTTCGTAGGCAGT-1	False	False	False	False	False	False	False
batch3control-1_S2_GTGCTTCGTCTCTCTG-1	False	False	False	False	False	False	False
batch3control-1_S2_GTGCTTCGTGCGAACA-1	True	False	False	False	False	False	False
batch3control-1_S2_GTGCTTCGTTATAGAG-1	True	False	False	False	False	False	False
batch3control-1_S2_GTGCTTCGTTGGGCCT-1	False	True	False	False	False	False	False
batch3control-1_S2_GTGCTTCTCCAGGACC-1	False	True	False	False	False	True	False
batch3control-1_S2_GTGGAAGAGACTCTTG-1	False	True	False	False	False	True	False
batch3control-1_S2_GTGGAAGAGCGAGGAG-1	False	True	False	False	False	False	False
batch3control-1_S2_GTGGAAGAGGTCATTC-1	False	False	True	False	False	False	False
batch3control-1_S2_GTGGAAGAGTGGATAT-1	False	False	False	False	False	False	False
batch3control-1_S2_GTGGAAGCACAGAAGC-1	False	False	False	False	False	False	False
batch3control-1_S2_GTGGAAGCACATAACC-1	False	True	False	False	False	False	False
batch3control-1_S2_GTGGAAGCATAGACTC-1	False	True	False	False	False	False	False
batch3control-1_S2_GTGGAAGGTAGAAACT-1	False	True	False	False	False	True	False
batch3control-1_S2_GTGGAAGGTGGAAATT-1	False	True	False	False	False	True	False
batch3control-1_S2_GTGGAAGGTGTGACCC-1	False	False	False	False	False	False	False
batch3control-1_S2_GTGGAAGTCACGATAC-1	False	False	False	False	False	False	False
batch3control-1_S2_GTGGAAGTCTCATGGA-1	False	False	False	False	False	False	False
batch3control-1_S2_GTGGAAGTCTGCTCTG-1	False	False	False	False	False	False	False
batch3control-1_S2_GTGGAGAAGACGCAGT-1	False	False	False	False	False	False	False
batch3control-1_S2_GTGGAGAAGCAGCCTC-1	False	True	False	False	False	False	False
batch3control-1_S2_GTGGAGAAGGAAGAAC-1	False	True	False	False	False	True	False
batch3control-1_S2_GTGGAGAAGGCAGCTA-1	False	True	False	True	True	True	False
batch3control-1_S2_GTGGAGAAGGCCGCTT-1	True	False	False	False	False	False	False
batch3control-1_S2_GTGGAGAAGTACCCTA-1	False	True	False	False	False	False	False
batch3control-1_S2_GTGGAGACAACTCATG-1	True	False	False	False	False	False	False
batch3control-1_S2_GTGGAGAGTATCGATC-1	False	False	False	False	False	False	False
batch3control-1_S2_GTGGAGAGTCGAGTGA-1	False	False	False	False	False	False	False
batch3control-1_S2_GTGGAGAGTTGGACCC-1	False	False	False	False	False	False	False
batch3control-1_S2_GTGGAGAGTTGTCATG-1	True	True	False	False	False	False	False
batch3control-1_S2_GTGGAGATCACCATGA-1	False	True	False	False	False	False	False
batch3control-1_S2_GTGGAGATCGACCTAA-1	True	False	False	False	False	False	False
batch3control-1_S2_GTGGAGATCGAGAACG-1	False	True	False	False	False	False	False
batch3control-1_S2_GTGGCGTCAATCCAGT-1	False	False	False	False	False	False	False
batch3control-1_S2_GTGGCGTCATCACAGT-1	False	False	False	False	False	False	False
batch3control-1_S2_GTGGCGTGTAATTAGG-1	True	False	False	False	False	False	False
batch3control-1_S2_GTGGCGTGTGGGATTG-1	False	False	False	False	False	False	False
batch3control-1_S2_GTGGCGTTCAAGCCCG-1	False	True	False	False	False	False	False
batch3control-1_S2_GTGGCGTTCATCACTT-1	False	False	False	False	False	False	False
batch3control-1_S2_GTGGCGTTCGTGTCAA-1	False	False	False	False	False	False	False
batch3control-1_S2_GTGGGAAAGCCAGAGT-1	False	True	False	False	False	True	False
batch3control-1_S2_GTGGGAAAGGTATAGT-1	False	False	False	False	False	False	False
batch3control-1_S2_GTGGGAACACAAGTGG-1	True	False	False	False	False	False	False
batch3control-1_S2_GTGGGAACACGCAAAG-1	False	True	False	False	False	True	False
batch3control-1_S2_GTGGGAACAGCACACC-1	False	False	False	False	False	False	False
batch3control-1_S2_GTGGGAACATGGGAAC-1	False	True	False	False	False	False	False
batch3control-1_S2_GTGGGAAGTACACGCC-1	True	False	False	False	False	False	False
batch3control-1_S2_GTGGGAAGTTAAACAG-1	False	True	False	False	False	False	False
batch3control-1_S2_GTGGGAAGTTGTTGCA-1	False	False	True	False	False	False	False
batch3control-1_S2_GTGGGAATCAACTACG-1	False	False	False	False	False	False	False
batch3control-1_S2_GTGGGAATCGATACAC-1	False	True	False	False	False	True	False
batch3control-1_S2_GTGGGAATCTCATTTG-1	False	True	False	False	False	False	False
batch3control-1_S2_GTGGGAATCTTCCACG-1	True	False	False	False	False	False	False
batch3control-1_S2_GTGGTTAAGACTCATC-1	False	False	False	False	False	False	False
batch3control-1_S2_GTGGTTAAGGTTCATC-1	False	True	False	False	False	False	False
batch3control-1_S2_GTGGTTAAGTCTGCGC-1	False	True	False	False	False	False	False
batch3control-1_S2_GTGGTTACAAAGCTCT-1	False	False	False	False	False	False	False
batch3control-1_S2_GTGGTTACACGAGAAC-1	False	True	False	False	False	False	False
batch3control-1_S2_GTGGTTACACGAGGAT-1	True	True	True	True	True	True	True
batch3control-1_S2_GTGGTTAGTCCAAATC-1	False	True	False	True	True	False	True
batch3control-1_S2_GTGGTTAGTCGCGGTT-1	False	True	False	False	False	True	False
batch3control-1_S2_GTGGTTATCCGCAACG-1	False	False	False	False	False	False	False
batch3control-1_S2_GTGGTTATCTGCCTCA-1	False	True	False	False	False	True	False
batch3control-1_S2_GTGTAACAGCACTGGA-1	False	True	False	False	False	True	False
batch3control-1_S2_GTGTAACAGCTGAGTG-1	False	True	False	False	False	False	False
batch3control-1_S2_GTGTAACAGGGTGAGG-1	False	False	False	False	False	False	False
batch3control-1_S2_GTGTAACAGTTCACTG-1	False	False	False	False	False	False	False
batch3control-1_S2_GTGTAACAGTTCGGTT-1	False	False	False	False	False	False	False
batch3control-1_S2_GTGTAACCAGTGCCTG-1	False	False	False	False	False	False	False
batch3control-1_S2_GTGTAACCAGTTAGAA-1	False	False	False	False	False	False	False
batch3control-1_S2_GTGTAACGTAAGGAGA-1	False	False	False	False	False	False	False
batch3control-1_S2_GTGTAACGTTCTCCAC-1	False	False	False	False	False	False	False
batch3control-1_S2_GTGTAACGTTGGGACA-1	False	False	False	False	False	False	False
batch3control-1_S2_GTGTAACTCCATATGG-1	False	False	False	False	False	False	False
batch3control-1_S2_GTGTAACTCCCGAACG-1	False	True	False	False	False	False	False
batch3control-1_S2_GTGTAACTCCGTGGCA-1	False	True	False	False	False	True	False
batch3control-1_S2_GTGTCCTAGAGGTTAT-1	False	True	False	False	False	False	False
batch3control-1_S2_GTGTCCTAGAGTTGCG-1	False	False	True	False	False	False	False
batch3control-1_S2_GTGTCCTAGCATCCTA-1	False	True	False	False	False	True	False
batch3control-1_S2_GTGTCCTAGCATCTTG-1	False	True	False	False	True	True	False
batch3control-1_S2_GTGTCCTAGCCACTCG-1	False	True	False	False	False	True	False
batch3control-1_S2_GTGTCCTAGCTGGAGT-1	False	False	False	False	False	False	False
batch3control-1_S2_GTGTCCTAGGAACTAT-1	False	True	False	False	False	True	False
batch3control-1_S2_GTGTCCTAGTAAGCAT-1	False	False	False	False	False	False	False
batch3control-1_S2_GTGTCCTCACTTGAGT-1	False	True	False	False	False	False	False
batch3control-1_S2_GTGTCCTCATACGCAT-1	True	False	False	False	False	False	False
batch3control-1_S2_GTGTCCTCATCTTAGG-1	False	False	False	False	False	False	False
batch3control-1_S2_GTGTCCTCATGACTAC-1	False	False	True	False	False	False	False
batch3control-1_S2_GTGTCCTCATGGGCAA-1	False	True	False	False	False	False	False
batch3control-1_S2_GTGTCCTGTAATACCC-1	False	True	False	False	False	False	False
batch3control-1_S2_GTGTCCTGTCTACGTA-1	False	True	False	False	False	False	False
batch3control-1_S2_GTGTCCTGTGATTCAC-1	False	True	False	False	False	False	False
batch3control-1_S2_GTGTCCTGTGTAGTGG-1	False	True	False	False	False	True	False
batch3control-1_S2_GTGTGATAGAGCTTTC-1	True	False	False	False	False	False	False
batch3control-1_S2_GTGTGATAGCTAGTTC-1	False	False	False	False	False	False	False
batch3control-1_S2_GTGTGATAGTCCTGCG-1	False	False	False	False	False	False	False
batch3control-1_S2_GTGTGATCAAGAGTTA-1	True	False	False	False	False	False	False
batch3control-1_S2_GTGTGATCATTCCTAT-1	False	False	False	False	False	False	False
batch3control-1_S2_GTGTGATGTAACCCGC-1	False	True	False	False	False	False	False
batch3control-1_S2_GTGTGATGTAAGAACT-1	False	True	False	False	False	False	False
batch3control-1_S2_GTGTGATGTACGGTTT-1	False	True	False	False	False	True	False
batch3control-1_S2_GTGTGATGTCCCGCAA-1	False	False	True	False	False	False	False
batch3control-1_S2_GTGTGATGTGTATTCG-1	True	False	False	False	False	False	False
batch3control-1_S2_GTGTGATGTGTTAGCT-1	False	True	False	False	False	False	False
batch3control-1_S2_GTGTGATGTTCTCTAT-1	True	False	False	False	False	False	False
batch3control-1_S2_GTGTGATGTTGATGTC-1	False	True	False	False	False	False	False
batch3control-1_S2_GTGTGATGTTTACCAG-1	False	True	False	False	False	False	False
batch3control-1_S2_GTGTGATTCATTTACC-1	False	True	False	False	False	False	False
batch3control-1_S2_GTGTGGCAGACTAGAT-1	False	False	False	False	False	False	False
batch3control-1_S2_GTGTGGCAGCTTGTGT-1	False	True	False	False	False	True	False
batch3control-1_S2_GTGTGGCAGTCCGCGT-1	False	True	False	False	False	True	False
batch3control-1_S2_GTGTGGCCAGTATACC-1	False	False	True	False	False	False	False
batch3control-1_S2_GTGTGGCCATCCGATA-1	False	False	False	False	False	False	False
batch3control-1_S2_GTGTGGCGTAGCTTTG-1	False	True	False	False	False	False	False
batch3control-1_S2_GTGTGGCGTCCGGTCA-1	False	False	False	False	False	False	False
batch3control-1_S2_GTGTGGCGTCTCCCTA-1	False	True	False	False	False	False	False
batch3control-1_S2_GTGTGGCGTGACGCCT-1	False	True	False	False	False	False	False
batch3control-1_S2_GTGTGGCTCAAAGCCT-1	True	False	False	False	False	False	False
batch3control-1_S2_GTGTGGCTCCGATAGT-1	False	True	False	False	False	False	False
batch3control-1_S2_GTGTGGCTCCTCACTG-1	False	False	False	False	True	False	False
batch3control-1_S2_GTGTTAGAGACCAGAC-1	True	False	False	False	False	False	False
batch3control-1_S2_GTGTTAGAGAGTCCGA-1	False	True	False	False	False	True	False
batch3control-1_S2_GTGTTAGAGGGTACAC-1	False	True	False	False	False	True	False
batch3control-1_S2_GTGTTAGCAACTGAAA-1	False	False	False	False	True	False	False
batch3control-1_S2_GTGTTAGCAGTGGGTA-1	False	True	False	False	False	True	False
batch3control-1_S2_GTGTTAGCATACACCA-1	False	True	False	False	False	True	False
batch3control-1_S2_GTGTTAGCATACTTTC-1	False	True	False	False	False	False	False
batch3control-1_S2_GTGTTAGCATTGCCTC-1	True	False	False	False	False	False	False
batch3control-1_S2_GTGTTAGGTCCGGTGT-1	False	True	False	False	False	True	False
batch3control-1_S2_GTGTTAGGTGGCTCTG-1	False	True	False	False	False	False	False
batch3control-1_S2_GTGTTAGGTTAGGGTG-1	False	True	False	False	False	False	False
batch3control-1_S2_GTGTTAGTCACCTTAT-1	False	True	False	False	False	True	False
batch3control-1_S2_GTGTTAGTCCGTACGG-1	False	True	False	False	False	False	False
batch3control-1_S2_GTGTTCCAGAAGCCAC-1	False	True	False	False	False	False	False
batch3control-1_S2_GTGTTCCAGCCTCATA-1	False	True	False	False	False	True	False
batch3control-1_S2_GTGTTCCAGGACTGGT-1	True	True	True	True	True	True	True
batch3control-1_S2_GTGTTCCCAATTGCCA-1	False	False	False	False	False	False	False
batch3control-1_S2_GTGTTCCCACGTTCGG-1	False	False	False	False	False	False	False
batch3control-1_S2_GTGTTCCCATGTGCTA-1	False	False	False	False	False	False	False
batch3control-1_S2_GTGTTCCGTCTACAAC-1	False	True	False	False	False	False	False
batch3control-1_S2_GTGTTCCGTGCCGTTG-1	True	False	False	False	False	False	False
batch3control-1_S2_GTGTTCCTCCCTCGAT-1	False	False	False	False	True	False	True
batch3control-1_S2_GTGTTCCTCTTGGATG-1	True	True	True	True	True	True	True
batch3control-1_S2_GTTACAGAGAATCGTA-1	False	True	False	False	False	False	False
batch3control-1_S2_GTTACAGCAAAGAACT-1	False	True	False	False	False	False	False
batch3control-1_S2_GTTACAGCAAATTAGG-1	False	True	False	False	False	True	False
batch3control-1_S2_GTTACAGCACAGTCCG-1	False	False	False	False	False	False	False
batch3control-1_S2_GTTACAGCACATAACC-1	False	True	False	False	False	True	False
batch3control-1_S2_GTTACAGGTAATCAAG-1	False	False	False	False	False	False	False
batch3control-1_S2_GTTACAGGTATCCCAA-1	False	True	False	False	False	False	False
batch3control-1_S2_GTTACAGGTGAAGCTG-1	False	True	False	False	False	False	False
batch3control-1_S2_GTTACAGGTGGAACCA-1	False	True	False	False	False	False	False
batch3control-1_S2_GTTACAGGTTCAAGTC-1	False	False	False	False	True	False	False
batch3control-1_S2_GTTACAGTCAGGACGA-1	False	False	False	False	False	False	False
batch3control-1_S2_GTTACAGTCCACTTTA-1	False	True	False	False	False	False	False
batch3control-1_S2_GTTACAGTCGTTCTCG-1	False	False	False	False	False	False	False
batch3control-1_S2_GTTACAGTCTGATTCT-1	False	True	False	False	False	True	False
batch3control-1_S2_GTTACCCAGCAACAGC-1	True	False	False	False	False	False	False
batch3control-1_S2_GTTACCCAGCGATCGA-1	False	True	False	False	False	True	False
batch3control-1_S2_GTTACCCCAACTCCCT-1	False	True	False	False	False	True	False
batch3control-1_S2_GTTACCCCAGCAGTAG-1	False	True	False	False	False	False	False
batch3control-1_S2_GTTACCCCATTGTACG-1	True	False	False	False	False	False	False
batch3control-1_S2_GTTACCCGTCGTTTCC-1	False	False	False	False	False	False	False
batch3control-1_S2_GTTACCCTCAAGTCTG-1	False	True	False	False	False	False	False
batch3control-1_S2_GTTACCCTCTGTACAG-1	False	False	True	False	False	False	False
batch3control-1_S2_GTTACCCTCTTACGTT-1	False	False	True	False	False	False	False
batch3control-1_S2_GTTACGAAGCAGGGAG-1	False	False	True	False	False	False	False
batch3control-1_S2_GTTACGACAATCACGT-1	False	True	False	False	False	True	False
batch3control-1_S2_GTTACGACACTTGAAC-1	False	True	False	False	False	True	False
batch3control-1_S2_GTTACGACAGACAAAT-1	False	True	False	False	False	True	False
batch3control-1_S2_GTTACGACATAGACTC-1	False	False	False	False	False	False	False
batch3control-1_S2_GTTACGACATTGACCA-1	True	True	True	True	True	True	True
batch3control-1_S2_GTTACGAGTGTTAAAG-1	False	True	False	False	False	False	False
batch3control-1_S2_GTTACGATCAATCCGA-1	True	False	False	False	False	False	False
batch3control-1_S2_GTTACGATCAGCTTGA-1	False	False	False	False	False	False	False
batch3control-1_S2_GTTACGATCGATACGT-1	False	False	False	False	False	False	False
batch3control-1_S2_GTTACGATCTAAGAAG-1	False	False	False	False	False	False	False
batch3control-1_S2_GTTACGATCTCCGTGT-1	True	True	True	True	True	True	True
batch3control-1_S2_GTTAGACAGACATAGT-1	False	False	False	True	True	False	False
batch3control-1_S2_GTTAGACAGGAGACCT-1	False	True	False	False	False	True	False
batch3control-1_S2_GTTAGACAGGGAGGTG-1	False	False	False	False	False	False	False
batch3control-1_S2_GTTAGACAGGTCGCCT-1	True	False	False	False	False	False	False
batch3control-1_S2_GTTAGACCACCTCTAC-1	False	True	False	False	False	True	False
batch3control-1_S2_GTTAGACCATGCGTGC-1	False	False	True	False	False	False	False
batch3control-1_S2_GTTAGACCATTCATCT-1	False	True	False	False	False	True	False
batch3control-1_S2_GTTAGACGTACAAAGT-1	False	True	False	False	False	False	False
batch3control-1_S2_GTTAGACGTATCGTTG-1	False	True	False	False	False	False	False
batch3control-1_S2_GTTAGACGTCAAGCCC-1	False	False	False	False	False	False	False
batch3control-1_S2_GTTAGACGTCCCGCAA-1	False	True	False	False	False	False	False
batch3control-1_S2_GTTAGACGTCCCTAAA-1	False	True	False	True	True	False	False
batch3control-1_S2_GTTAGACTCATCGCCT-1	False	False	False	False	False	False	False
batch3control-1_S2_GTTAGACTCGAGAGCA-1	True	False	False	False	False	False	False
batch3control-1_S2_GTTAGACTCGATAACC-1	True	False	False	False	False	False	False
batch3control-1_S2_GTTAGACTCTAGTGAC-1	False	True	False	False	False	False	False
batch3control-1_S2_GTTAGACTCTGCGATA-1	False	True	False	False	False	True	False
batch3control-1_S2_GTTAGTGAGACCTTTG-1	False	False	True	False	False	False	False
batch3control-1_S2_GTTAGTGAGCGGTAGT-1	True	False	False	False	False	False	False
batch3control-1_S2_GTTAGTGAGGCGAACT-1	False	False	False	False	False	False	False
batch3control-1_S2_GTTAGTGAGGGCTAAC-1	False	False	False	False	False	False	False
batch3control-1_S2_GTTAGTGAGTACAGAT-1	False	False	True	False	False	False	False
batch3control-1_S2_GTTAGTGAGTTGTAAG-1	True	False	False	False	False	False	False
batch3control-1_S2_GTTAGTGCAAGGCAAC-1	False	True	False	False	False	False	False
batch3control-1_S2_GTTAGTGCATATGGCT-1	False	True	False	False	False	False	False
batch3control-1_S2_GTTAGTGGTACAAACA-1	False	True	False	False	False	True	False
batch3control-1_S2_GTTAGTGGTAGGACCA-1	False	False	False	False	False	False	False
batch3control-1_S2_GTTAGTGGTCGCACAC-1	False	True	False	False	False	False	False
batch3control-1_S2_GTTAGTGGTGACCGTC-1	False	False	False	False	False	False	False
batch3control-1_S2_GTTAGTGGTGGAGAAA-1	False	True	False	False	False	True	False
batch3control-1_S2_GTTAGTGGTTACAGCT-1	False	False	True	False	False	False	False
batch3control-1_S2_GTTAGTGTCATTGAGC-1	False	True	False	False	False	False	False
batch3control-1_S2_GTTAGTGTCCCGAACG-1	False	False	False	False	False	False	False
batch3control-1_S2_GTTAGTGTCGCCAGTG-1	False	False	False	False	False	False	False
batch3control-1_S2_GTTAGTGTCGGTTCAA-1	False	True	False	False	False	True	False
batch3control-1_S2_GTTATGGAGACAACAT-1	False	False	False	False	False	False	False
batch3control-1_S2_GTTATGGAGATGATTG-1	False	True	False	False	False	False	False
batch3control-1_S2_GTTATGGAGCGCTGAA-1	False	True	False	True	True	False	False
batch3control-1_S2_GTTATGGAGGACTAAT-1	False	False	False	False	False	False	False
batch3control-1_S2_GTTATGGAGGGTAATT-1	False	False	False	False	False	False	False
batch3control-1_S2_GTTATGGAGTAAGACT-1	False	True	False	False	False	False	False
batch3control-1_S2_GTTATGGCAGCTCCTT-1	False	True	False	False	False	False	False
batch3control-1_S2_GTTATGGCAGGCCCTA-1	False	True	False	False	False	True	False
batch3control-1_S2_GTTATGGGTAGATGTA-1	True	True	True	True	True	True	True
batch3control-1_S2_GTTATGGGTAGGATAT-1	False	True	False	False	False	True	False
batch3control-1_S2_GTTATGGGTATCGTAC-1	False	True	False	False	False	False	False
batch3control-1_S2_GTTATGGGTTGCGAAG-1	False	True	False	False	False	True	False
batch3control-1_S2_GTTATGGTCATGAAAG-1	True	True	True	True	True	True	True
batch3control-1_S2_GTTATGGTCATGGTAC-1	True	False	False	False	False	False	False
batch3control-1_S2_GTTATGGTCCATCTCG-1	False	True	False	False	False	False	False
batch3control-1_S2_GTTATGGTCCGAAATC-1	False	False	True	False	False	False	False
batch3control-1_S2_GTTATGGTCGGCTATA-1	False	True	False	True	True	False	True
batch3control-1_S2_GTTATGGTCTGACAGT-1	False	False	False	False	True	False	True
batch3control-1_S2_GTTCATTAGAAGCTCG-1	False	False	False	False	False	False	False
batch3control-1_S2_GTTCATTAGACCAGAC-1	True	False	False	False	False	False	False
batch3control-1_S2_GTTCATTAGCAGAAAG-1	False	True	False	False	False	True	False
batch3control-1_S2_GTTCATTAGGCACGAT-1	False	False	False	False	False	False	False
batch3control-1_S2_GTTCATTAGGTATTGA-1	False	False	False	False	False	False	False
batch3control-1_S2_GTTCATTAGTCTGCGC-1	False	False	False	False	False	False	False
batch3control-1_S2_GTTCATTAGTTGCTGT-1	False	True	False	False	False	True	False
batch3control-1_S2_GTTCATTCAAGGCCTC-1	False	False	False	False	False	False	False
batch3control-1_S2_GTTCATTCAATGAACA-1	False	False	False	False	False	False	False
batch3control-1_S2_GTTCATTCACCGTGAC-1	False	True	False	False	False	True	False
batch3control-1_S2_GTTCATTCAGAGAATT-1	False	False	False	False	False	False	False
batch3control-1_S2_GTTCATTGTAACTGCT-1	False	False	True	False	False	False	False
batch3control-1_S2_GTTCATTGTACCTAAC-1	False	True	False	False	False	True	False
batch3control-1_S2_GTTCATTGTCAACCTA-1	False	False	False	False	False	False	False
batch3control-1_S2_GTTCATTGTCAAGTTC-1	False	False	False	False	False	False	False
batch3control-1_S2_GTTCATTGTCATAGTC-1	True	False	False	False	False	False	False
batch3control-1_S2_GTTCATTGTGAGCGAT-1	False	True	False	False	False	False	False
batch3control-1_S2_GTTCATTGTGTCCTAA-1	False	True	False	False	False	False	False
batch3control-1_S2_GTTCATTGTTCTAACG-1	False	False	False	False	False	False	False
batch3control-1_S2_GTTCATTGTTTGGAGG-1	False	False	False	False	False	False	False
batch3control-1_S2_GTTCATTTCATTCCTA-1	True	False	False	False	False	False	False
batch3control-1_S2_GTTCATTTCCATACAG-1	False	True	False	False	False	True	False
batch3control-1_S2_GTTCATTTCGTGGGAA-1	False	True	False	False	False	True	False
batch3control-1_S2_GTTCATTTCTACCTTA-1	False	False	False	False	False	False	False
batch3control-1_S2_GTTCATTTCTGCGAGC-1	False	False	False	False	False	False	False
batch3control-1_S2_GTTCCGTAGAGAGCCT-1	False	False	True	False	False	False	False
batch3control-1_S2_GTTCCGTAGATTGTGA-1	False	False	False	False	False	False	False
batch3control-1_S2_GTTCCGTAGTATGACA-1	False	False	True	False	False	False	False
batch3control-1_S2_GTTCCGTGTGTTGATC-1	False	True	False	False	False	True	False
batch3control-1_S2_GTTCCGTGTTGTTGCA-1	False	True	False	False	False	True	False
batch3control-1_S2_GTTCCGTGTTTGTGGT-1	False	True	False	False	False	False	False
batch3control-1_S2_GTTCCGTTCACTGTCC-1	True	False	False	False	False	False	False
batch3control-1_S2_GTTCGCTAGAATGTTG-1	False	False	False	False	False	False	False
batch3control-1_S2_GTTCGCTAGCAATTAG-1	False	False	False	True	True	False	False
batch3control-1_S2_GTTCGCTCAAAGACTA-1	False	True	False	False	False	True	False
batch3control-1_S2_GTTCGCTCAACACGTT-1	False	True	False	False	False	False	False
batch3control-1_S2_GTTCGCTCACTAGGCC-1	False	True	False	False	False	False	False
batch3control-1_S2_GTTCGCTCAGCGAGTA-1	False	True	False	False	False	True	False
batch3control-1_S2_GTTCGCTCAGGCTCTG-1	False	False	False	False	False	False	False
batch3control-1_S2_GTTCGCTCATATCGGT-1	False	True	False	False	False	True	False
batch3control-1_S2_GTTCGCTGTAAGATTG-1	False	True	False	False	False	True	False
batch3control-1_S2_GTTCGCTGTACCTTCC-1	False	True	False	False	False	False	False
batch3control-1_S2_GTTCGCTGTAGCCAGA-1	False	False	False	False	False	False	False
batch3control-1_S2_GTTCGCTGTTGCTGAT-1	False	False	False	False	False	False	False
batch3control-1_S2_GTTCGCTTCAGTGGGA-1	False	True	False	False	False	True	False
batch3control-1_S2_GTTCGCTTCGTTCCCA-1	False	False	True	False	False	False	False
batch3control-1_S2_GTTCGCTTCTTTGCGC-1	False	False	True	False	False	False	False
batch3control-1_S2_GTTCTATAGACCTCCG-1	False	True	False	False	False	False	False
batch3control-1_S2_GTTCTATAGAGAGGTA-1	True	False	False	False	False	False	False
batch3control-1_S2_GTTCTATAGAGATTCA-1	False	True	False	False	True	False	False
batch3control-1_S2_GTTCTATAGGGAGGGT-1	False	True	False	False	False	False	False
batch3control-1_S2_GTTCTATAGTACAGCG-1	False	True	False	False	False	False	False
batch3control-1_S2_GTTCTATAGTCTACCA-1	False	True	False	False	False	False	False
batch3control-1_S2_GTTCTATCAACACACT-1	False	False	False	False	False	False	False
batch3control-1_S2_GTTCTATCACATCCCT-1	False	False	False	False	False	False	False
batch3control-1_S2_GTTCTATGTAACACCT-1	False	False	False	False	False	False	False
batch3control-1_S2_GTTCTATGTCTGCAAT-1	False	False	False	False	False	False	False
batch3control-1_S2_GTTCTATGTTCCGTTC-1	False	True	False	False	False	False	False
batch3control-1_S2_GTTCTATGTTCGGCTG-1	False	True	False	False	False	False	False
batch3control-1_S2_GTTCTATTCCATCTGC-1	False	False	False	False	False	False	False
batch3control-1_S2_GTTCTATTCCGCAAAT-1	False	False	False	False	False	False	False
batch3control-1_S2_GTTCTATTCGCGCTGA-1	True	False	False	False	False	False	False
batch3control-1_S2_GTTCTATTCGCTCTAC-1	False	False	False	False	False	False	False
batch3control-1_S2_GTTCTATTCGGCGATC-1	False	False	True	False	False	False	False
batch3control-1_S2_GTTCTATTCTCGTCAC-1	False	True	False	False	False	True	False
batch3control-1_S2_GTTGAACAGGGAGAAT-1	False	True	False	False	False	True	False
batch3control-1_S2_GTTGAACAGTATGAAC-1	False	True	False	False	False	True	False
batch3control-1_S2_GTTGAACAGTCACACT-1	False	False	False	True	True	False	True
batch3control-1_S2_GTTGAACAGTCCCAGC-1	True	False	False	False	False	False	False
batch3control-1_S2_GTTGAACCAAACTAAG-1	False	False	False	False	False	False	False
batch3control-1_S2_GTTGAACCACCCTGAG-1	False	False	False	False	False	False	False
batch3control-1_S2_GTTGAACCAGACCCGT-1	False	False	False	False	False	False	False
batch3control-1_S2_GTTGAACCAGTTGTTG-1	False	False	False	False	False	False	False
batch3control-1_S2_GTTGAACCATGGATCT-1	False	False	False	False	False	False	False
batch3control-1_S2_GTTGAACGTATGCAAA-1	False	True	False	False	False	False	False
batch3control-1_S2_GTTGAACGTCACCCTT-1	False	True	False	False	False	False	False
batch3control-1_S2_GTTGAACGTCTACAGT-1	False	False	False	False	False	False	False
batch3control-1_S2_GTTGAACGTGATTAGA-1	False	False	False	False	False	False	False
batch3control-1_S2_GTTGAACGTTATGTCG-1	False	False	False	False	False	False	False
batch3control-1_S2_GTTGAACTCACTGGTA-1	True	True	True	True	True	True	True
batch3control-1_S2_GTTGAACTCTGTGCTC-1	False	False	False	False	False	False	False
batch3control-1_S2_GTTGAACTCTTCTAAC-1	False	True	False	False	False	True	False
batch3control-1_S2_GTTGCGGAGATGACAT-1	True	True	False	True	True	True	False
batch3control-1_S2_GTTGCGGAGATGATTG-1	False	False	False	False	False	False	False
batch3control-1_S2_GTTGCGGAGTATAGGT-1	False	True	False	False	False	False	False
batch3control-1_S2_GTTGCGGCAACGAGGT-1	False	False	False	True	True	False	False
batch3control-1_S2_GTTGCGGCAGCGTACC-1	False	False	False	False	False	False	False
batch3control-1_S2_GTTGCGGCAGGCACAA-1	False	True	False	False	False	True	False
batch3control-1_S2_GTTGCGGGTAACCAGG-1	False	True	False	False	False	False	False
batch3control-1_S2_GTTGCGGGTATTGAGA-1	False	False	False	False	False	False	False
batch3control-1_S2_GTTGCGGGTCCACTCT-1	False	True	False	False	False	False	False
batch3control-1_S2_GTTGCGGGTTCAAGTC-1	False	False	False	False	False	False	False
batch3control-1_S2_GTTGCGGGTTCTTGTT-1	False	False	False	True	True	False	False
batch3control-1_S2_GTTGCGGTCCCGTGAG-1	False	False	False	False	False	False	False
batch3control-1_S2_GTTGCGGTCCGATCGG-1	False	False	False	False	False	False	False
batch3control-1_S2_GTTGCGGTCTCGACCT-1	False	True	False	True	True	True	False
batch3control-1_S2_GTTGCTCAGGTGCTAG-1	False	True	False	True	True	False	True
batch3control-1_S2_GTTGCTCCAACGCATT-1	False	False	False	False	False	False	False
batch3control-1_S2_GTTGCTCCAAGTCATC-1	True	False	False	False	False	False	False
batch3control-1_S2_GTTGCTCCATGCAGCC-1	False	False	False	True	True	False	False
batch3control-1_S2_GTTGCTCCATGGCGCT-1	False	True	False	False	False	True	False
batch3control-1_S2_GTTGCTCCATTCAGGT-1	False	False	False	False	False	False	False
batch3control-1_S2_GTTGCTCGTAGCGTTT-1	False	True	False	False	False	False	False
batch3control-1_S2_GTTGCTCGTGTTCGAT-1	False	False	False	False	False	False	False
batch3control-1_S2_GTTGCTCTCACCTACC-1	False	True	False	False	False	True	False
batch3control-1_S2_GTTGCTCTCAGGACAG-1	False	True	False	False	False	True	False
batch3control-1_S2_GTTGCTCTCCGACATA-1	False	True	False	False	False	False	False
batch3control-1_S2_GTTGCTCTCCGCCTAT-1	True	False	False	False	False	False	False
batch3control-1_S2_GTTGCTCTCTGACCCT-1	True	False	False	False	False	False	False
batch3control-1_S2_GTTGTAGAGAGGCCAT-1	False	True	False	False	False	False	False
batch3control-1_S2_GTTGTAGAGAGGTCAC-1	False	False	False	False	False	False	False
batch3control-1_S2_GTTGTAGAGGAACGCT-1	False	False	False	False	False	False	False
batch3control-1_S2_GTTGTAGAGGATGCGT-1	False	False	False	True	True	False	False
batch3control-1_S2_GTTGTAGCAATCTGCA-1	False	False	False	False	False	False	False
batch3control-1_S2_GTTGTAGCACCAGTAT-1	False	False	False	False	False	False	False
batch3control-1_S2_GTTGTAGCACTTGGGC-1	False	False	False	False	False	False	False
batch3control-1_S2_GTTGTAGCATGTCGTA-1	True	True	True	True	True	True	True
batch3control-1_S2_GTTGTAGGTCACAGTT-1	False	True	False	False	False	False	False
batch3control-1_S2_GTTGTAGGTCATGGCC-1	False	True	False	False	False	True	False
batch3control-1_S2_GTTGTAGGTCTTAGTG-1	False	False	False	False	False	False	False
batch3control-1_S2_GTTGTAGGTTGGGCCT-1	False	False	False	False	False	False	False
batch3control-1_S2_GTTGTAGTCAAGTGTC-1	False	False	False	False	False	False	False
batch3control-1_S2_GTTGTCCAGACGCCAA-1	False	True	False	False	True	True	False
batch3control-1_S2_GTTGTCCAGCGGTAGT-1	False	False	True	False	False	False	False
batch3control-1_S2_GTTGTCCAGGGCATGT-1	False	True	False	False	False	True	False
batch3control-1_S2_GTTGTCCAGGTTGACG-1	True	False	False	False	False	False	False
batch3control-1_S2_GTTGTCCCAAGACGGT-1	False	True	False	False	False	False	False
batch3control-1_S2_GTTGTCCCAATCGCCG-1	False	True	False	False	False	False	False
batch3control-1_S2_GTTGTCCCAGAACCGA-1	False	False	False	False	False	False	False
batch3control-1_S2_GTTGTCCCAGCAGACA-1	False	False	False	True	True	False	False
batch3control-1_S2_GTTGTCCGTAATGTGA-1	False	False	False	False	False	False	False
batch3control-1_S2_GTTGTCCGTATGCGGA-1	False	False	False	False	False	False	False
batch3control-1_S2_GTTGTCCGTCCGACGT-1	False	False	False	False	False	False	False
batch3control-1_S2_GTTGTCCGTCTCAGAT-1	False	False	True	False	False	False	False
batch3control-1_S2_GTTGTCCGTTGACTGT-1	False	False	False	False	False	False	False
batch3control-1_S2_GTTGTCCGTTGCGGCT-1	False	False	False	False	False	False	False
batch3control-1_S2_GTTGTCCTCCCGAGAC-1	True	False	False	False	False	False	False
batch3control-1_S2_GTTGTCCTCGACGACC-1	False	True	False	False	False	False	False
batch3control-1_S2_GTTGTCCTCGTAATGC-1	False	True	False	False	False	False	False
batch3control-1_S2_GTTGTCCTCTGGCTGG-1	False	True	False	True	True	False	True
batch3control-1_S2_GTTGTCCTCTGGGCAC-1	False	True	False	False	False	True	False
batch3control-1_S2_GTTGTGAAGAGTGACC-1	False	True	False	False	False	False	False
batch3control-1_S2_GTTGTGAAGGACAAGA-1	False	False	False	False	False	False	False
batch3control-1_S2_GTTGTGAAGGCAGCTA-1	False	True	False	False	False	True	False
batch3control-1_S2_GTTGTGAAGGCAGTCA-1	False	False	True	False	False	False	False
batch3control-1_S2_GTTGTGAAGTCCCGGT-1	False	False	False	False	False	False	False
batch3control-1_S2_GTTGTGACAAAGGGTC-1	False	False	False	False	False	False	False
batch3control-1_S2_GTTGTGACAACACTAC-1	False	False	False	False	False	False	False
batch3control-1_S2_GTTGTGACAGCAAGAC-1	False	False	False	False	False	False	False
batch3control-1_S2_GTTGTGAGTAGACAGC-1	False	False	True	False	False	False	False
batch3control-1_S2_GTTGTGAGTCCGGATC-1	False	False	False	False	True	False	False
batch3control-1_S2_GTTGTGAGTGCCCACA-1	True	True	True	True	True	True	True
batch3control-1_S2_GTTGTGAGTGCGAACA-1	False	True	False	False	False	True	False
batch3control-1_S2_GTTGTGATCACTGTTT-1	False	False	False	False	True	False	False
batch3control-1_S2_GTTGTGATCCCAATAG-1	False	False	False	False	False	False	False
batch3control-1_S2_GTTGTGATCCTATTGT-1	False	False	False	True	True	False	True
batch3control-1_S2_GTTGTGATCTTGCAAG-1	False	True	False	False	True	False	False
batch3control-1_S2_GTTTACTAGGACTAAT-1	False	False	False	True	False	False	False
batch3control-1_S2_GTTTACTCAACAGTGG-1	False	False	True	False	False	False	False
batch3control-1_S2_GTTTACTCAGTCTACA-1	False	True	False	False	False	False	False
batch3control-1_S2_GTTTACTGTATCCCAA-1	False	False	False	False	False	False	False
batch3control-1_S2_GTTTACTGTCTCTCCA-1	False	True	False	False	False	True	False
batch3control-1_S2_GTTTACTGTGTTCCAA-1	False	True	False	False	False	True	False
batch3control-1_S2_GTTTACTTCATTTACC-1	False	False	False	False	False	False	False
batch3control-1_S2_GTTTACTTCTGGACCG-1	False	True	False	False	False	False	False
batch3control-1_S2_GTTTACTTCTTGTGCC-1	False	True	False	False	False	True	False
batch3control-1_S2_GTTTGGAAGCATGATA-1	False	True	False	False	False	False	False
batch3control-1_S2_GTTTGGAAGCTTAAGA-1	False	True	False	False	False	False	False
batch3control-1_S2_GTTTGGAAGGTGTGAC-1	False	True	False	False	False	True	False
batch3control-1_S2_GTTTGGAAGTTTCGAC-1	False	True	False	True	True	False	False
batch3control-1_S2_GTTTGGACACAGACGA-1	False	False	False	False	False	False	False
batch3control-1_S2_GTTTGGACACCCTCTA-1	False	True	False	False	False	True	False
batch3control-1_S2_GTTTGGACATACCGTA-1	False	False	False	False	False	False	False
batch3control-1_S2_GTTTGGAGTAAGCGGT-1	False	False	False	False	False	False	False
batch3control-1_S2_GTTTGGAGTAGCCAGA-1	False	False	False	False	False	False	False
batch3control-1_S2_GTTTGGATCTTGATTC-1	False	False	False	False	False	False	False
batch3control-1_S2_TAACACGAGATGCGAC-1	False	True	False	False	False	False	False
batch3control-1_S2_TAACACGAGCACGATG-1	True	False	False	False	False	False	False
batch3control-1_S2_TAACACGAGCGAGTAC-1	False	False	False	False	False	False	False
batch3control-1_S2_TAACACGAGGCCACTC-1	False	True	False	False	False	True	False
batch3control-1_S2_TAACACGAGGTACAGC-1	False	False	False	False	False	False	False
batch3control-1_S2_TAACACGAGTAGAATC-1	False	False	False	False	True	False	False
batch3control-1_S2_TAACACGAGTAGCAAT-1	False	False	True	False	False	False	False
batch3control-1_S2_TAACACGCAGATTAAG-1	False	False	False	False	False	False	False
batch3control-1_S2_TAACACGGTAGCGTCC-1	False	True	False	False	False	True	False
batch3control-1_S2_TAACACGGTCCAGAAG-1	False	True	False	False	False	False	False
batch3control-1_S2_TAACACGGTCCTATAG-1	False	True	False	False	False	False	False
batch3control-1_S2_TAACACGGTGAGAGGG-1	False	True	False	False	False	False	False
batch3control-1_S2_TAACACGGTTGGGAAC-1	True	False	False	False	False	False	False
batch3control-1_S2_TAACACGTCAGCGTCG-1	False	False	False	False	False	False	False
batch3control-1_S2_TAACACGTCATCGTAG-1	False	False	False	True	True	False	False
batch3control-1_S2_TAACACGTCCCATAGA-1	False	True	False	False	False	False	False
batch3control-1_S2_TAACACGTCTCTATGT-1	False	False	False	False	False	False	False
batch3control-1_S2_TAACCAGAGACCGTTT-1	False	False	True	False	False	False	False
batch3control-1_S2_TAACCAGAGAGTCACG-1	True	False	False	False	False	False	False
batch3control-1_S2_TAACCAGAGCGCTGAA-1	False	False	False	False	True	False	False
batch3control-1_S2_TAACCAGAGGCCTTCG-1	False	False	False	False	False	False	False
batch3control-1_S2_TAACCAGAGTATGATG-1	False	False	False	False	False	False	False
batch3control-1_S2_TAACCAGCACCTGATA-1	False	False	False	False	False	False	False
batch3control-1_S2_TAACCAGCAGTTAAAG-1	True	False	False	False	False	False	False
batch3control-1_S2_TAACCAGCATACTGTG-1	False	False	False	False	False	False	False
batch3control-1_S2_TAACCAGCATGTACGT-1	False	False	False	False	False	False	False
batch3control-1_S2_TAACCAGGTACCTTCC-1	False	False	False	False	False	False	False
batch3control-1_S2_TAACCAGGTAGGTACG-1	True	False	False	False	False	False	False
batch3control-1_S2_TAACCAGTCACTGTTT-1	False	True	False	False	False	False	False
batch3control-1_S2_TAACCAGTCCACAGCG-1	False	True	False	False	False	False	False
batch3control-1_S2_TAACCAGTCGTTCTCG-1	False	False	False	False	False	False	False
batch3control-1_S2_TAACCAGTCTAAACGC-1	True	True	False	True	True	True	False
batch3control-1_S2_TAACGACAGCACAAAT-1	False	False	False	False	False	False	False
batch3control-1_S2_TAACGACAGCTTGTGT-1	False	False	False	False	False	False	False
batch3control-1_S2_TAACGACAGGATATGT-1	False	True	False	False	False	False	False
batch3control-1_S2_TAACGACCAACCAATC-1	False	False	False	False	False	False	False
batch3control-1_S2_TAACGACCACCGCTGA-1	False	True	False	False	False	True	False
batch3control-1_S2_TAACGACCAGGACAGT-1	False	False	False	False	False	False	False
batch3control-1_S2_TAACGACGTACGCGTC-1	False	False	False	False	True	False	False
batch3control-1_S2_TAACGACGTGTCCAAT-1	False	True	False	False	False	False	False
batch3control-1_S2_TAACGACTCAAGAAAC-1	False	False	False	False	True	False	False
batch3control-1_S2_TAACGACTCCTACAAG-1	False	False	False	False	False	False	False
batch3control-1_S2_TAACGACTCCTGTAGA-1	False	False	False	False	False	False	False
batch3control-1_S2_TAACGACTCTCCGTGT-1	False	False	False	False	False	False	False
batch3control-1_S2_TAACGACTCTCTATGT-1	False	False	False	False	True	False	False
batch3control-1_S2_TAACGACTCTTTGGAG-1	False	False	False	False	False	False	False
batch3control-1_S2_TAACTTCAGACCATGG-1	False	False	False	False	False	False	False
batch3control-1_S2_TAACTTCAGCACTCCG-1	False	False	True	False	False	False	False
batch3control-1_S2_TAACTTCAGTCAGCCC-1	False	True	False	False	False	False	False
batch3control-1_S2_TAACTTCCAAAGCTCT-1	False	True	False	False	False	False	False
batch3control-1_S2_TAACTTCCACACCAGC-1	False	False	False	False	False	False	False
batch3control-1_S2_TAACTTCCACGCGTGT-1	False	False	False	False	False	False	False
batch3control-1_S2_TAACTTCCAGCGTATT-1	False	True	False	False	False	False	False
batch3control-1_S2_TAACTTCCAGGCCCTA-1	False	False	False	False	False	False	False
batch3control-1_S2_TAACTTCCATTAAGCC-1	True	False	False	False	False	False	False
batch3control-1_S2_TAACTTCGTAACTTCG-1	False	True	False	False	False	False	False
batch3control-1_S2_TAACTTCGTATAGGGC-1	False	True	False	False	False	True	False
batch3control-1_S2_TAACTTCGTGAGACGT-1	False	False	False	False	False	False	False
batch3control-1_S2_TAACTTCTCACAAGAA-1	False	True	False	False	False	True	False
batch3control-1_S2_TAACTTCTCCATACTT-1	False	False	False	False	True	False	False
batch3control-1_S2_TAACTTCTCCTACACC-1	False	False	False	False	False	False	False
batch3control-1_S2_TAAGCACAGAAACCCG-1	False	True	False	False	False	True	False
batch3control-1_S2_TAAGCACAGCACTGGA-1	False	True	False	False	False	True	False
batch3control-1_S2_TAAGCACAGGCCTTGC-1	False	False	False	False	False	False	False
batch3control-1_S2_TAAGCACAGGTTCACT-1	True	False	False	False	False	False	False
batch3control-1_S2_TAAGCACCAAATGAGT-1	False	True	False	False	False	False	False
batch3control-1_S2_TAAGCACCACAGCCTG-1	False	False	False	False	False	False	False
batch3control-1_S2_TAAGCACCACCCTATC-1	False	False	False	False	False	False	False
batch3control-1_S2_TAAGCACCAGAGTAAT-1	False	True	False	False	False	False	False
batch3control-1_S2_TAAGCACCAGATCCAT-1	False	True	False	False	False	False	False
batch3control-1_S2_TAAGCACCATAGATGA-1	False	False	False	False	False	False	False
batch3control-1_S2_TAAGCACGTACCCGAC-1	False	False	False	False	False	False	False
batch3control-1_S2_TAAGCACGTGAGTAAT-1	False	True	False	False	False	False	False
batch3control-1_S2_TAAGCACGTGTGGACA-1	True	False	False	False	False	False	False
batch3control-1_S2_TAAGCACGTTCGGCGT-1	False	False	False	False	False	False	False
batch3control-1_S2_TAAGCACTCACGGGAA-1	False	True	False	False	False	False	False
batch3control-1_S2_TAAGCACTCACTGGTA-1	False	True	False	False	False	False	False
batch3control-1_S2_TAAGCACTCTACAGGT-1	False	False	False	True	True	False	False
batch3control-1_S2_TAAGCACTCTTAGCCC-1	True	False	False	False	False	False	False
batch3control-1_S2_TAAGCCAAGGGACCAT-1	False	False	True	False	False	False	False
batch3control-1_S2_TAAGCCAAGTGTCATC-1	False	True	False	False	False	False	False
batch3control-1_S2_TAAGCCAAGTGTTCAC-1	False	False	False	False	False	False	False
batch3control-1_S2_TAAGCCAAGTTGTAAG-1	False	True	False	False	False	False	False
batch3control-1_S2_TAAGCCACACATGGTT-1	False	False	False	False	False	False	False
batch3control-1_S2_TAAGCCACACCCTAGG-1	False	True	False	False	False	False	False
batch3control-1_S2_TAAGCCACAGAGACTG-1	False	True	False	False	False	False	False
batch3control-1_S2_TAAGCCACATCAGTCA-1	False	False	False	False	False	False	False
batch3control-1_S2_TAAGCCAGTACAGTTC-1	False	False	False	False	False	False	False
batch3control-1_S2_TAAGCCAGTCGCTCGA-1	False	True	False	False	False	False	False
batch3control-1_S2_TAAGCCAGTGAGCGAT-1	True	False	False	False	False	False	False
batch3control-1_S2_TAAGCCAGTGCCTATA-1	False	False	False	True	True	False	False
batch3control-1_S2_TAAGCGTAGAGTCCGA-1	True	False	False	False	False	False	False
batch3control-1_S2_TAAGCGTAGCGTACAG-1	True	False	False	False	False	False	False
batch3control-1_S2_TAAGCGTAGCGTCGAA-1	False	True	False	False	False	False	False
batch3control-1_S2_TAAGCGTAGGCGCTTC-1	False	False	True	False	False	False	False
batch3control-1_S2_TAAGCGTCACTTGGGC-1	False	True	False	False	False	False	False
batch3control-1_S2_TAAGCGTCAGCAGATG-1	False	True	False	False	False	False	False
batch3control-1_S2_TAAGCGTGTACGACTT-1	False	False	False	False	False	False	False
batch3control-1_S2_TAAGCGTGTGCGGCTT-1	False	True	False	True	True	False	True
batch3control-1_S2_TAAGCGTGTTAGTCGT-1	False	True	False	False	False	False	False
batch3control-1_S2_TAAGCGTTCCACAAGT-1	False	False	False	False	False	False	False
batch3control-1_S2_TAAGCGTTCGTCCTCA-1	False	False	False	True	True	False	False
batch3control-1_S2_TAAGTCGAGAAGTCTA-1	False	False	False	True	True	False	False
batch3control-1_S2_TAAGTCGAGAATCGCG-1	False	False	False	False	False	False	False
batch3control-1_S2_TAAGTCGAGCAGCCCT-1	False	False	False	False	False	False	False
batch3control-1_S2_TAAGTCGAGGATGGCT-1	False	True	False	False	False	False	False
batch3control-1_S2_TAAGTCGAGTGCGCTC-1	False	False	False	False	False	False	False
batch3control-1_S2_TAAGTCGCAACCGTAT-1	True	False	False	False	False	False	False
batch3control-1_S2_TAAGTCGCACCAGTTA-1	True	False	False	False	False	False	False
batch3control-1_S2_TAAGTCGCAGATCACT-1	False	True	False	False	False	False	False
batch3control-1_S2_TAAGTCGCAGCGCGTT-1	False	False	False	False	False	False	False
batch3control-1_S2_TAAGTCGCAGCTGTTA-1	False	False	False	False	False	False	False
batch3control-1_S2_TAAGTCGCATCCGAAT-1	False	False	False	False	False	False	False
batch3control-1_S2_TAAGTCGGTTGGCCGT-1	False	True	False	False	False	True	False
batch3control-1_S2_TAAGTCGTCCATCTCG-1	False	True	False	False	False	False	False
batch3control-1_S2_TAAGTCGTCGACTCCT-1	False	False	False	False	True	False	False
batch3control-1_S2_TAAGTCGTCGATAACC-1	False	False	False	False	False	False	False
batch3control-1_S2_TAAGTCGTCTATCCAT-1	True	False	False	False	False	False	False
batch3control-1_S2_TAATCTCAGCGTATAA-1	False	False	False	False	False	False	False
batch3control-1_S2_TAATCTCAGGGTAGCT-1	False	True	False	False	False	False	False
batch3control-1_S2_TAATCTCAGTCACTGT-1	False	False	False	False	False	False	False
batch3control-1_S2_TAATCTCAGTCTGTAC-1	False	False	True	False	False	False	False
batch3control-1_S2_TAATCTCCACAAACGG-1	True	False	False	False	False	False	False
batch3control-1_S2_TAATCTCCAGCAGATG-1	False	True	False	False	False	True	False
batch3control-1_S2_TAATCTCCAGTCGTTA-1	False	True	False	True	True	False	True
batch3control-1_S2_TAATCTCCATGAATCC-1	False	False	False	False	False	False	False
batch3control-1_S2_TAATCTCCATGGAACG-1	False	True	False	False	False	False	False
batch3control-1_S2_TAATCTCGTCATAGTC-1	False	False	False	False	False	False	False
batch3control-1_S2_TAATCTCGTGGTCTTA-1	True	False	False	False	False	False	False
batch3control-1_S2_TAATCTCGTGTTTCTT-1	True	False	False	False	False	False	False
batch3control-1_S2_TAATCTCGTTCAGGTT-1	False	False	False	False	False	False	False
batch3control-1_S2_TAATCTCGTTCTTGTT-1	False	True	False	True	True	False	True
batch3control-1_S2_TAATCTCGTTGAAGTA-1	False	True	False	False	False	False	False
batch3control-1_S2_TAATCTCTCCGCTTAC-1	True	False	False	False	False	False	False
batch3control-1_S2_TAATCTCTCGGTCGGT-1	True	False	False	False	False	False	False
batch3control-1_S2_TAATCTCTCTGGCCAG-1	False	True	False	False	True	False	False
batch3control-1_S2_TAATTCCAGCGTCTGC-1	False	True	False	True	True	False	True
batch3control-1_S2_TAATTCCAGCTCCATA-1	False	False	False	False	False	False	False
batch3control-1_S2_TAATTCCAGGCACAAC-1	False	True	False	False	False	True	False
batch3control-1_S2_TAATTCCAGTACTGTC-1	False	False	False	False	True	False	False
batch3control-1_S2_TAATTCCCAATCGCGC-1	False	True	False	False	False	True	False
batch3control-1_S2_TAATTCCCACAACGCC-1	False	False	False	False	False	False	False
batch3control-1_S2_TAATTCCCACGACGCT-1	False	False	False	False	False	False	False
batch3control-1_S2_TAATTCCCAGAGATTA-1	False	True	False	False	False	False	False
batch3control-1_S2_TAATTCCCATTAGGAA-1	False	True	False	False	False	True	False
batch3control-1_S2_TAATTCCCATTGACCA-1	False	False	False	False	False	False	False
batch3control-1_S2_TAATTCCGTTAGCTAC-1	False	False	False	False	False	False	False
batch3control-1_S2_TAATTCCTCGCACTCT-1	False	True	False	False	False	True	False
batch3control-1_S2_TAATTCCTCGCGGACT-1	False	True	False	False	False	False	False
batch3control-1_S2_TACAACGAGCGACTGA-1	False	False	False	False	False	False	False
batch3control-1_S2_TACAACGAGTTGCCCG-1	False	True	False	False	False	False	False
batch3control-1_S2_TACAACGCAATCTCGA-1	True	False	False	False	False	False	False
batch3control-1_S2_TACAACGCAATTCACG-1	True	False	False	False	False	False	False
batch3control-1_S2_TACAACGCATAATGAG-1	False	True	False	False	False	False	False
batch3control-1_S2_TACAACGCATCCCACT-1	False	False	True	False	False	False	False
batch3control-1_S2_TACAACGGTCAGGTGA-1	False	False	False	False	False	False	False
batch3control-1_S2_TACAACGTCCATTCAT-1	False	True	False	False	False	True	False
batch3control-1_S2_TACAACGTCCTCACGT-1	False	False	False	False	False	False	False
batch3control-1_S2_TACAACGTCGGAGCAA-1	False	False	False	False	False	False	False
batch3control-1_S2_TACAACGTCTGGAAGG-1	True	True	True	True	True	True	True
batch3control-1_S2_TACACCCAGAGCCCAA-1	False	True	False	False	False	False	False
batch3control-1_S2_TACACCCAGCACTCAT-1	False	False	False	False	False	False	False
batch3control-1_S2_TACACCCAGCCACAAG-1	False	True	False	False	False	True	False
batch3control-1_S2_TACACCCAGTAGCATA-1	False	False	False	False	False	False	False
batch3control-1_S2_TACACCCCACGCAGTC-1	False	False	False	False	False	False	False
batch3control-1_S2_TACACCCCACTGGAAG-1	False	False	False	False	False	False	False
batch3control-1_S2_TACACCCCAGTTAGGG-1	False	True	False	False	False	True	False
batch3control-1_S2_TACACCCGTATCGATC-1	False	True	False	False	False	True	False
batch3control-1_S2_TACACCCGTCCACACG-1	False	True	False	False	False	True	False
batch3control-1_S2_TACACCCGTTCGGCTG-1	False	True	False	False	False	False	False
batch3control-1_S2_TACACCCTCCTCCACA-1	False	False	False	False	False	False	False
batch3control-1_S2_TACACCCTCTCAAAGC-1	False	True	False	False	False	False	False
batch3control-1_S2_TACAGGTAGACCCGCT-1	False	False	False	False	False	False	False
batch3control-1_S2_TACAGGTAGATACAGT-1	False	False	False	False	False	False	False
batch3control-1_S2_TACAGGTAGCAATTAG-1	False	False	False	False	False	False	False
batch3control-1_S2_TACAGGTAGTGAATAC-1	False	True	False	False	False	False	False
batch3control-1_S2_TACAGGTCAGGAGACT-1	True	False	False	False	False	False	False
batch3control-1_S2_TACAGGTGTAACCAGG-1	False	False	False	False	False	False	False
batch3control-1_S2_TACAGGTGTGGCTACC-1	True	False	False	False	False	False	False
batch3control-1_S2_TACAGGTGTGGTCTCG-1	False	False	False	False	False	False	False
batch3control-1_S2_TACAGGTGTTATGTGC-1	False	True	False	False	False	False	False
batch3control-1_S2_TACAGGTGTTCTTGTT-1	False	True	False	False	False	False	False
batch3control-1_S2_TACAGGTGTTTACCAG-1	False	False	True	False	False	False	False
batch3control-1_S2_TACAGGTTCAAGGCTT-1	False	False	False	False	True	False	False
batch3control-1_S2_TACAGGTTCACTGCTC-1	False	False	False	False	True	False	False
batch3control-1_S2_TACAGGTTCCGCAGTG-1	False	True	False	False	False	False	False
batch3control-1_S2_TACAGGTTCGCCTTGT-1	False	True	False	False	False	True	False
batch3control-1_S2_TACAGGTTCGCGCCAA-1	False	True	False	False	False	True	False
batch3control-1_S2_TACAGGTTCGGTCAGC-1	True	False	False	False	False	False	False
batch3control-1_S2_TACATTCAGACTCCGC-1	False	True	False	False	False	True	False
batch3control-1_S2_TACATTCAGAGCAGTC-1	False	True	False	False	False	True	False
batch3control-1_S2_TACATTCAGATCGCCC-1	False	True	False	False	False	True	False
batch3control-1_S2_TACATTCAGCGTGCTC-1	False	True	False	False	False	False	False
batch3control-1_S2_TACATTCAGCTTTCTT-1	False	False	False	False	False	False	False
batch3control-1_S2_TACATTCAGGATGAGA-1	False	False	False	False	True	False	False
batch3control-1_S2_TACATTCAGGGAGTGG-1	False	True	False	True	True	True	False
batch3control-1_S2_TACATTCAGTCGTCTA-1	False	False	False	False	False	False	False
batch3control-1_S2_TACATTCAGTTGGAAT-1	False	True	False	False	False	True	False
batch3control-1_S2_TACATTCCAACGCCCA-1	False	True	False	False	False	True	False
batch3control-1_S2_TACATTCCACCCAATA-1	False	True	False	False	True	True	False
batch3control-1_S2_TACATTCCAGTCAGCC-1	False	True	False	False	False	False	False
batch3control-1_S2_TACATTCCATAGGTAA-1	False	True	False	False	False	False	False
batch3control-1_S2_TACATTCGTCAAAGCG-1	False	True	False	False	False	True	False
batch3control-1_S2_TACATTCGTTGCTAGT-1	False	True	False	False	False	False	False
batch3control-1_S2_TACATTCGTTTCACAG-1	False	True	False	False	False	True	False
batch3control-1_S2_TACATTCTCCGAGGCT-1	False	True	False	False	False	True	False
batch3control-1_S2_TACATTCTCCGTGTAA-1	False	False	False	False	False	False	False
batch3control-1_S2_TACATTCTCGTGGTAT-1	False	True	False	False	False	True	False
batch3control-1_S2_TACATTCTCTCACCCA-1	False	False	False	False	False	False	False
batch3control-1_S2_TACATTCTCTGATTCT-1	False	False	False	False	False	False	False
batch3control-1_S2_TACCCACAGAATTGTG-1	False	False	True	False	False	False	False
batch3control-1_S2_TACCCACAGCAAGCCA-1	True	False	False	False	False	False	False
batch3control-1_S2_TACCCACAGCAAGTGC-1	True	False	False	False	False	False	False
batch3control-1_S2_TACCCACAGGCATGGT-1	False	True	False	False	False	False	False
batch3control-1_S2_TACCCACCAACTCGAT-1	False	False	True	False	False	False	False
batch3control-1_S2_TACCCACCATCGGAGA-1	False	True	False	False	False	False	False
batch3control-1_S2_TACCCACGTACACGCC-1	False	True	False	True	True	True	True
batch3control-1_S2_TACCCACGTACCGGAA-1	False	False	False	False	False	False	False
batch3control-1_S2_TACCCACGTATGCAAA-1	False	False	False	False	False	False	False
batch3control-1_S2_TACCCACGTCAAGGCA-1	False	True	False	False	False	True	False
batch3control-1_S2_TACCCACGTGCTCTCT-1	True	False	False	False	False	False	False
batch3control-1_S2_TACCCACTCCATGCAA-1	False	False	False	False	False	False	False
batch3control-1_S2_TACCCACTCGGTCTAA-1	False	True	False	False	False	True	False
batch3control-1_S2_TACCCGTAGCAACCAG-1	False	True	False	False	False	False	False
batch3control-1_S2_TACCCGTAGCACTCCG-1	False	False	False	True	False	False	False
batch3control-1_S2_TACCCGTAGTAGTCAA-1	False	True	False	False	False	False	False
batch3control-1_S2_TACCCGTCAACAGAGC-1	False	False	True	False	False	False	False
batch3control-1_S2_TACCCGTGTGTGAGCA-1	True	False	False	False	False	False	False
batch3control-1_S2_TACCCGTTCAATGCAC-1	False	False	False	False	False	False	False
batch3control-1_S2_TACCCGTTCCCAGCGA-1	False	False	False	False	False	False	False
batch3control-1_S2_TACCCGTTCGATGGAG-1	False	True	False	False	False	False	False
batch3control-1_S2_TACCCGTTCGCTGACG-1	False	False	True	False	False	False	False
batch3control-1_S2_TACCCGTTCTACCAGA-1	False	True	False	False	False	True	False
batch3control-1_S2_TACCCGTTCTGGCCAG-1	False	False	False	False	True	False	False
batch3control-1_S2_TACCGAAAGACGGATC-1	True	False	False	False	False	False	False
batch3control-1_S2_TACCGAAAGCTATCTG-1	False	False	False	False	False	False	False
batch3control-1_S2_TACCGAAAGTAGAATC-1	False	True	False	False	False	False	False
batch3control-1_S2_TACCGAACATGAGTAA-1	False	False	False	False	False	False	False
batch3control-1_S2_TACCGAAGTACTCAAC-1	False	False	False	False	False	False	False
batch3control-1_S2_TACCGAAGTATCGTTG-1	False	True	False	False	False	False	False
batch3control-1_S2_TACCGAAGTCTGATCA-1	False	False	False	False	False	False	False
batch3control-1_S2_TACCGAATCCACAAGT-1	False	True	False	False	False	False	False
batch3control-1_S2_TACCGAATCCGCAACG-1	False	True	False	False	False	False	False
batch3control-1_S2_TACCGAATCGACGCGT-1	False	True	False	False	False	True	False
batch3control-1_S2_TACCGAATCGATGGAG-1	True	True	False	False	True	False	False
batch3control-1_S2_TACCGAATCTACGGGC-1	False	False	False	False	False	False	False
batch3control-1_S2_TACCGGGAGTACCGGA-1	False	False	False	False	False	False	False
batch3control-1_S2_TACCGGGAGTAGGGTC-1	False	False	False	False	False	False	False
batch3control-1_S2_TACCGGGAGTCGAATA-1	False	True	False	False	False	False	False
batch3control-1_S2_TACCGGGAGTGAATAC-1	False	True	False	False	False	False	False
batch3control-1_S2_TACCGGGAGTTCATCG-1	False	False	False	False	False	False	False
batch3control-1_S2_TACCGGGCAGTAACAA-1	False	True	False	False	False	False	False
batch3control-1_S2_TACCGGGTCCACGAAT-1	False	False	False	False	True	False	False
batch3control-1_S2_TACCGGGTCGAAGTGG-1	False	False	False	False	False	False	False
batch3control-1_S2_TACCGGGTCGCCGTGA-1	False	False	False	False	False	False	False
batch3control-1_S2_TACCGGGTCGGAGCAA-1	True	False	False	False	False	False	False
batch3control-1_S2_TACCGGGTCTTACCGC-1	False	True	False	False	False	False	False
batch3control-1_S2_TACCTCGAGCGCCTCA-1	False	False	False	False	False	False	False
batch3control-1_S2_TACCTCGAGGCACGAT-1	False	False	False	False	False	False	False
batch3control-1_S2_TACCTCGAGGCTCACC-1	False	True	False	False	False	True	False
batch3control-1_S2_TACCTCGAGTCTAGAA-1	False	False	False	False	False	False	False
batch3control-1_S2_TACCTCGAGTCTCCTC-1	False	False	False	False	False	False	False
batch3control-1_S2_TACCTCGAGTGTTGTC-1	False	False	False	False	False	False	False
batch3control-1_S2_TACCTCGCAAGCAATA-1	False	True	False	False	False	True	False
batch3control-1_S2_TACCTCGCAATCGCCG-1	False	False	False	False	False	False	False
batch3control-1_S2_TACCTCGCACCAGCCA-1	False	True	False	False	False	True	False
batch3control-1_S2_TACCTCGCAGACGCTC-1	True	False	False	False	False	False	False
batch3control-1_S2_TACCTCGCAGCACAAG-1	False	False	False	False	False	False	False
batch3control-1_S2_TACCTCGCAGGTCCCA-1	True	False	False	False	False	False	False
batch3control-1_S2_TACCTCGGTACTGTTG-1	False	True	False	False	False	True	False
batch3control-1_S2_TACCTCGGTAGGAGTC-1	False	False	True	False	False	False	False
batch3control-1_S2_TACCTCGGTCATAACC-1	True	False	False	False	False	False	False
batch3control-1_S2_TACCTCGGTCTAATCG-1	False	True	False	False	False	True	False
batch3control-1_S2_TACCTCGGTTCTCGTC-1	False	False	False	False	False	False	False
batch3control-1_S2_TACCTCGGTTGACTGT-1	False	True	False	False	False	False	False
batch3control-1_S2_TACCTCGTCACGGGCT-1	False	False	False	False	False	False	False
batch3control-1_S2_TACCTCGTCAGCAGAG-1	False	False	False	False	False	False	False
batch3control-1_S2_TACCTGCAGAAATCCA-1	True	False	False	False	False	False	False
batch3control-1_S2_TACCTGCAGGCCCGTT-1	False	False	False	False	False	False	False
batch3control-1_S2_TACCTGCAGGGTAATT-1	False	True	False	False	False	True	False
batch3control-1_S2_TACCTGCAGGTAGCCA-1	True	False	False	False	False	False	False
batch3control-1_S2_TACCTGCCAAGTAGTA-1	False	False	False	False	False	False	False
batch3control-1_S2_TACCTGCCAAGTGGGT-1	False	True	False	False	False	False	False
batch3control-1_S2_TACCTGCCAGGTGTGA-1	False	True	False	False	False	True	False
batch3control-1_S2_TACCTGCCATCAGCAT-1	False	True	False	False	False	True	False
batch3control-1_S2_TACCTGCCATCCTTGC-1	False	True	False	False	False	True	False
batch3control-1_S2_TACCTGCCATGGCGCT-1	True	False	False	False	False	False	False
batch3control-1_S2_TACCTGCGTCAGGCAA-1	False	False	False	False	False	False	False
batch3control-1_S2_TACCTGCGTGACTATC-1	False	False	False	False	False	False	False
batch3control-1_S2_TACCTGCTCAGAATAG-1	False	True	False	False	False	False	False
batch3control-1_S2_TACCTGCTCAGGGTAG-1	True	False	False	False	False	False	False
batch3control-1_S2_TACCTGCTCCGCCTAT-1	False	False	True	False	False	False	False
batch3control-1_S2_TACCTGCTCGACTCCT-1	False	False	False	True	True	False	False
batch3control-1_S2_TACCTGCTCGGAACTT-1	False	True	False	False	False	True	False
batch3control-1_S2_TACCTGCTCTCCGCAT-1	True	False	False	False	False	False	False
batch3control-1_S2_TACCTGCTCTTGTGCC-1	False	True	False	True	True	True	False
batch3control-1_S2_TACGCTCAGACGCAGT-1	False	False	True	False	False	False	False
batch3control-1_S2_TACGCTCAGATCACTC-1	False	True	False	False	False	True	False
batch3control-1_S2_TACGCTCAGTGATGGC-1	False	False	False	False	False	False	False
batch3control-1_S2_TACGCTCCACTTGGGC-1	False	False	False	False	False	False	False
batch3control-1_S2_TACGCTCCAGAGGCAT-1	False	False	False	False	False	False	False
batch3control-1_S2_TACGCTCGTAAGTTAG-1	False	True	False	False	False	False	False
batch3control-1_S2_TACGCTCGTAATGTGA-1	False	False	False	False	False	False	False
batch3control-1_S2_TACGCTCGTATGCTAC-1	False	False	False	False	False	False	False
batch3control-1_S2_TACGCTCGTGAATAAC-1	True	False	False	False	False	False	False
batch3control-1_S2_TACGCTCGTTAGTCGT-1	False	True	False	False	False	True	False
batch3control-1_S2_TACGCTCGTTCTTAGG-1	True	False	False	False	False	False	False
batch3control-1_S2_TACGCTCTCGCACGGT-1	False	False	False	False	False	False	False
batch3control-1_S2_TACGCTCTCTCCTGAC-1	False	False	True	False	False	False	False
batch3control-1_S2_TACGCTCTCTGATGGT-1	False	True	False	False	False	False	False
batch3control-1_S2_TACGGGCAGGTCGTAG-1	False	False	False	False	False	False	False
batch3control-1_S2_TACGGGCAGTTACGAA-1	False	True	False	False	False	True	False
batch3control-1_S2_TACGGGCCAGTCAGCC-1	False	True	False	False	False	True	False
batch3control-1_S2_TACGGGCCATCTAACG-1	False	False	False	False	False	False	False
batch3control-1_S2_TACGGGCCATGGAATA-1	False	False	False	False	False	False	False
batch3control-1_S2_TACGGGCGTACGATCT-1	False	True	False	False	False	True	False
batch3control-1_S2_TACGGGCGTCTGCGCA-1	False	False	False	False	False	False	False
batch3control-1_S2_TACGGGCGTTAGAAGT-1	True	False	False	False	False	False	False
batch3control-1_S2_TACGGGCGTTGCATGT-1	False	False	False	False	False	False	False
batch3control-1_S2_TACGGGCTCAGCATTG-1	False	False	False	False	False	False	False
batch3control-1_S2_TACGGGCTCTGCCCTA-1	False	False	False	False	False	False	False
batch3control-1_S2_TACGGTAAGACGGTTG-1	False	False	False	False	False	False	False
batch3control-1_S2_TACGGTAAGCGTGAGT-1	False	True	False	False	False	True	False
batch3control-1_S2_TACGGTAAGTTCGCAT-1	True	True	True	True	True	True	True
batch3control-1_S2_TACGGTACAAGGCAAC-1	False	False	False	False	False	False	False
batch3control-1_S2_TACGGTACACAGTCAT-1	False	False	False	False	False	False	False
batch3control-1_S2_TACGGTACAGAGGCAT-1	True	False	False	False	False	False	False
batch3control-1_S2_TACGGTACATAGTCGT-1	False	True	False	False	False	True	False
batch3control-1_S2_TACGGTACATCCTTCG-1	False	True	False	False	False	True	False
batch3control-1_S2_TACGGTACATCGGAGA-1	False	True	False	False	False	True	False
batch3control-1_S2_TACGGTAGTCAACCAT-1	False	False	False	False	False	False	False
batch3control-1_S2_TACGGTAGTCCCTGTT-1	False	True	False	False	False	True	False
batch3control-1_S2_TACGGTAGTGCTTATG-1	False	True	False	False	False	False	False
batch3control-1_S2_TACGGTAGTTTCGATG-1	False	True	False	False	False	False	False
batch3control-1_S2_TACGGTATCAACACCA-1	False	True	False	False	False	False	False
batch3control-1_S2_TACGGTATCTGGAAGG-1	False	True	False	False	False	False	False
batch3control-1_S2_TACGTCCAGGCCACCT-1	False	True	False	False	False	True	False
batch3control-1_S2_TACGTCCAGGGAGATA-1	False	False	False	False	False	False	False
batch3control-1_S2_TACGTCCCAAAGCGTG-1	False	False	True	False	False	False	False
batch3control-1_S2_TACGTCCCAATACGCT-1	False	False	False	False	False	False	False
batch3control-1_S2_TACGTCCCAGATTTCG-1	False	False	True	False	False	False	False
batch3control-1_S2_TACGTCCCAGTGTATC-1	False	False	False	False	False	False	False
batch3control-1_S2_TACGTCCCAGTTCCAA-1	False	True	False	False	False	False	False
batch3control-1_S2_TACGTCCGTAGTATAG-1	True	False	False	False	False	False	False
batch3control-1_S2_TACGTCCGTCAAGCCC-1	False	False	False	False	False	False	False
batch3control-1_S2_TACGTCCGTCATGACT-1	True	False	False	False	False	False	False
batch3control-1_S2_TACGTCCGTGGCATCC-1	False	True	False	False	False	False	False
batch3control-1_S2_TACGTCCTCCATACAG-1	False	False	True	False	False	False	False
batch3control-1_S2_TACGTCCTCCTCGATC-1	False	False	False	False	False	False	False
batch3control-1_S2_TACGTCCTCGACCACG-1	False	True	False	False	False	False	False
batch3control-1_S2_TACGTCCTCGGAGTGA-1	False	True	False	False	False	True	False
batch3control-1_S2_TACGTCCTCTCAAAGC-1	False	True	False	True	True	False	True
batch3control-1_S2_TACGTCCTCTGGGCAC-1	True	True	True	True	True	True	True
batch3control-1_S2_TACTGCCAGCCTCAAT-1	True	False	False	False	False	False	False
batch3control-1_S2_TACTGCCAGGATGTTA-1	False	True	False	False	False	True	False
batch3control-1_S2_TACTGCCAGGGAGATA-1	False	True	False	False	False	True	False
batch3control-1_S2_TACTGCCCAAGTGGGT-1	False	False	False	False	False	False	False
batch3control-1_S2_TACTGCCCATAGCTGT-1	False	False	False	False	False	False	False
batch3control-1_S2_TACTGCCCATCCTGTC-1	True	False	False	False	False	False	False
batch3control-1_S2_TACTGCCGTACGCTTA-1	False	True	False	False	False	False	False
batch3control-1_S2_TACTGCCGTCCTCCTA-1	False	True	False	False	False	False	False
batch3control-1_S2_TACTGCCGTCTGCGCA-1	False	False	False	False	False	False	False
batch3control-1_S2_TACTGCCGTTCCGCTT-1	True	False	False	False	False	False	False
batch3control-1_S2_TACTGCCTCACAAGGG-1	False	True	False	False	False	False	False
batch3control-1_S2_TACTGCCTCCGTCAAA-1	False	False	False	False	False	False	False
batch3control-1_S2_TACTGCCTCGAGCCAC-1	False	True	False	False	False	False	False
batch3control-1_S2_TACTTACAGAGCATCG-1	False	False	True	False	False	False	False
batch3control-1_S2_TACTTACAGCATGTTC-1	False	False	False	False	False	False	False
batch3control-1_S2_TACTTACAGGCGTTGA-1	False	True	False	False	False	True	False
batch3control-1_S2_TACTTACCAATTTCTC-1	False	True	False	False	False	False	False
batch3control-1_S2_TACTTACCACCTCTGT-1	False	True	False	False	False	False	False
batch3control-1_S2_TACTTACCATAGGAGC-1	False	False	False	False	False	False	False
batch3control-1_S2_TACTTACGTCCGACGT-1	False	False	False	False	False	False	False
batch3control-1_S2_TACTTACGTGATTCTG-1	False	True	False	True	True	False	True
batch3control-1_S2_TACTTACTCAAGCCCG-1	False	True	False	False	False	True	False
batch3control-1_S2_TACTTACTCCATAGGT-1	False	True	False	False	False	True	False
batch3control-1_S2_TACTTACTCCTAGAGT-1	False	False	False	False	False	False	False
batch3control-1_S2_TACTTACTCGATACTG-1	False	False	False	False	False	False	False
batch3control-1_S2_TACTTACTCTCTTCAA-1	False	False	False	False	False	False	False
batch3control-1_S2_TACTTACTCTTAAGGC-1	False	True	False	False	False	True	False
batch3control-1_S2_TACTTCAAGATGTAGT-1	False	False	True	False	False	False	False
batch3control-1_S2_TACTTCAAGTCTGCAT-1	False	False	False	False	False	False	False
batch3control-1_S2_TACTTCACAACCCTCT-1	False	True	False	False	False	False	False
batch3control-1_S2_TACTTCACAAGTGCAG-1	False	True	False	False	False	False	False
batch3control-1_S2_TACTTCACAAGTTTGC-1	False	True	False	False	False	False	False
batch3control-1_S2_TACTTCACACAAACGG-1	False	True	False	False	False	False	False
batch3control-1_S2_TACTTCACAGACTCTA-1	True	False	False	False	False	False	False
batch3control-1_S2_TACTTCACAGTTGCGC-1	False	False	False	False	False	False	False
batch3control-1_S2_TACTTCACATCCAATG-1	True	False	False	False	False	False	False
batch3control-1_S2_TACTTCAGTAACCCTA-1	False	False	False	False	False	False	False
batch3control-1_S2_TACTTCAGTGTCCGTG-1	False	False	False	False	False	False	False
batch3control-1_S2_TACTTCAGTTGTGGAG-1	False	False	False	False	False	False	False
batch3control-1_S2_TACTTCAGTTTGAACC-1	True	False	False	False	False	False	False
batch3control-1_S2_TACTTCATCCCTATTA-1	False	True	False	False	False	False	False
batch3control-1_S2_TACTTCATCTAAACGC-1	False	True	False	False	False	False	False
batch3control-1_S2_TACTTCATCTGTAAGC-1	False	False	False	False	False	False	False
batch3control-1_S2_TACTTGTAGAAGCGGG-1	False	True	False	False	False	True	False
batch3control-1_S2_TACTTGTAGATTAGTG-1	False	False	False	False	False	False	False
batch3control-1_S2_TACTTGTAGGAGAGTA-1	True	False	False	False	False	False	False
batch3control-1_S2_TACTTGTAGGATCATA-1	False	False	False	False	False	False	False
batch3control-1_S2_TACTTGTAGTAGCATA-1	False	True	False	False	False	False	False
batch3control-1_S2_TACTTGTCAAAGGGTC-1	False	True	False	False	False	False	False
batch3control-1_S2_TACTTGTCAAGTGGCA-1	False	True	False	False	False	False	False
batch3control-1_S2_TACTTGTCACTGGAAG-1	False	True	False	False	False	True	False
batch3control-1_S2_TACTTGTCACTGGACC-1	False	True	False	False	False	False	False
batch3control-1_S2_TACTTGTGTTGCGGCT-1	False	False	False	False	False	False	False
batch3control-1_S2_TACTTGTTCATGGCCG-1	False	True	False	False	False	False	False
batch3control-1_S2_TACTTGTTCATTACTC-1	False	True	False	False	False	False	False
batch3control-1_S2_TAGACCAAGGTGAGAA-1	False	False	False	False	False	False	False
batch3control-1_S2_TAGACCACAACTAGAA-1	False	True	False	False	False	True	False
batch3control-1_S2_TAGACCACAAGGCTTT-1	False	True	False	False	False	True	False
batch3control-1_S2_TAGACCACACAAGTGG-1	True	False	False	False	False	False	False
batch3control-1_S2_TAGACCACACCCTAGG-1	False	True	False	False	False	True	False
batch3control-1_S2_TAGACCACATAACGGG-1	False	True	False	True	True	False	False
batch3control-1_S2_TAGACCACATGCCGGT-1	False	True	False	False	False	True	False
batch3control-1_S2_TAGACCAGTCCCACGA-1	False	False	False	False	False	False	False
batch3control-1_S2_TAGACCAGTCGTCAGC-1	False	False	False	False	False	False	False
batch3control-1_S2_TAGACCAGTGACAGGT-1	False	False	False	False	False	False	False
batch3control-1_S2_TAGACCAGTTGGACCC-1	False	True	False	False	False	True	False
batch3control-1_S2_TAGACCATCAACACGT-1	False	True	False	False	False	True	False
batch3control-1_S2_TAGACCATCAAGCCAT-1	True	False	False	False	False	False	False
batch3control-1_S2_TAGACCATCCCAGCGA-1	False	True	False	False	False	False	False
batch3control-1_S2_TAGACCATCCCAGTGG-1	False	True	False	False	False	True	False
batch3control-1_S2_TAGACCATCCGTACGG-1	False	False	False	False	False	False	False
batch3control-1_S2_TAGACCATCGACATAC-1	False	True	False	False	False	False	False
batch3control-1_S2_TAGACCATCGGCATAT-1	False	False	False	False	True	False	True
batch3control-1_S2_TAGACCATCTGAACGT-1	False	False	False	False	False	False	False
batch3control-1_S2_TAGACTGAGGTGAGAA-1	False	False	False	False	False	False	False
batch3control-1_S2_TAGACTGAGTACTCGT-1	False	False	False	False	False	False	False
batch3control-1_S2_TAGACTGCAATACCCA-1	False	True	False	False	False	True	False
batch3control-1_S2_TAGACTGCAATGAGCG-1	False	True	False	True	True	False	True
batch3control-1_S2_TAGACTGCATGTGCCG-1	False	False	False	False	False	False	False
batch3control-1_S2_TAGACTGCATTGAAAG-1	False	True	False	False	False	True	False
batch3control-1_S2_TAGACTGGTCAAAGTA-1	False	True	False	False	False	False	False
batch3control-1_S2_TAGACTGGTCCTTAAG-1	False	False	False	False	False	False	False
batch3control-1_S2_TAGACTGGTGCCGGTT-1	False	False	False	False	False	False	False
batch3control-1_S2_TAGACTGGTTTGCAGT-1	False	True	False	False	False	False	False
batch3control-1_S2_TAGACTGTCACTTCTA-1	False	True	False	False	False	True	False
batch3control-1_S2_TAGACTGTCATCGACA-1	False	True	False	False	False	False	False
batch3control-1_S2_TAGACTGTCCATATGG-1	False	True	False	False	False	True	False
batch3control-1_S2_TAGACTGTCCTCGCAT-1	False	True	False	False	False	False	False
batch3control-1_S2_TAGAGTCAGTTAGAAC-1	False	True	False	False	False	False	False
batch3control-1_S2_TAGAGTCCACCCTTAC-1	False	False	False	False	False	False	False
batch3control-1_S2_TAGAGTCCACCGCTGA-1	False	True	False	False	False	True	False
batch3control-1_S2_TAGAGTCCACTGTCGG-1	False	True	False	False	False	False	False
batch3control-1_S2_TAGAGTCCAGAGTGTG-1	False	False	False	False	False	False	False
batch3control-1_S2_TAGAGTCGTAATTAGG-1	False	True	False	False	False	True	False
batch3control-1_S2_TAGAGTCGTCGAGTTT-1	False	True	False	False	False	True	False
batch3control-1_S2_TAGAGTCGTGAGACCA-1	True	False	False	False	False	False	False
batch3control-1_S2_TAGAGTCTCCAGCAAT-1	False	True	False	False	False	True	False
batch3control-1_S2_TAGAGTCTCCGATCTC-1	True	False	False	False	False	False	False
batch3control-1_S2_TAGAGTCTCCGGACGT-1	False	True	False	False	False	False	False
batch3control-1_S2_TAGATCGAGAATGTTG-1	False	False	False	False	False	False	False
batch3control-1_S2_TAGATCGCAATTGCCA-1	False	False	False	False	False	False	False
batch3control-1_S2_TAGATCGCACTGCGTG-1	False	False	False	False	False	False	False
batch3control-1_S2_TAGATCGCACTGGATT-1	False	False	False	False	False	False	False
batch3control-1_S2_TAGATCGCAGCTGTCG-1	False	False	True	False	False	False	False
batch3control-1_S2_TAGATCGCAGGTTCAT-1	False	True	False	False	False	True	False
batch3control-1_S2_TAGATCGTCCGTGTCT-1	False	False	False	False	False	False	False
batch3control-1_S2_TAGATCGTCGGCCAAC-1	False	False	False	False	False	False	False
batch3control-1_S2_TAGCACAAGATGCGAC-1	False	False	False	False	False	False	False
batch3control-1_S2_TAGCACAAGCAGGCAT-1	False	True	False	False	False	False	False
batch3control-1_S2_TAGCACAAGCCACAAG-1	False	False	False	False	False	False	False
batch3control-1_S2_TAGCACAAGCGCCTTG-1	True	False	False	False	False	False	False
batch3control-1_S2_TAGCACAAGGTGCTAG-1	False	True	False	False	False	True	False
batch3control-1_S2_TAGCACAAGTGGACGT-1	False	False	False	False	False	False	False
batch3control-1_S2_TAGCACACAAAGCTCT-1	False	False	False	False	False	False	False
batch3control-1_S2_TAGCACACAAATTAGG-1	False	True	False	False	False	True	False
batch3control-1_S2_TAGCACACAATAACGA-1	False	False	False	True	False	False	False
batch3control-1_S2_TAGCACACACAAATCC-1	False	True	False	False	False	False	False
batch3control-1_S2_TAGCACACACAAGCAG-1	False	False	False	False	False	False	False
batch3control-1_S2_TAGCACACACACACTA-1	False	False	False	True	True	False	False
batch3control-1_S2_TAGCACACACTACGGC-1	True	False	False	False	False	False	False
batch3control-1_S2_TAGCACACACTGCGAC-1	True	False	False	False	False	False	False
batch3control-1_S2_TAGCACACATCATTGG-1	False	True	False	False	False	False	False
batch3control-1_S2_TAGCACAGTCAGATTC-1	True	False	False	False	False	False	False
batch3control-1_S2_TAGCACAGTTCCACAA-1	True	True	True	True	True	True	True
batch3control-1_S2_TAGCACATCTCACGAA-1	False	True	False	False	False	False	False
batch3control-1_S2_TAGGAGGAGAATAGTC-1	False	False	False	False	False	False	False
batch3control-1_S2_TAGGAGGAGATGTTAG-1	True	False	False	False	False	False	False
batch3control-1_S2_TAGGAGGAGGGCCTCT-1	True	True	False	False	True	False	False
batch3control-1_S2_TAGGAGGAGGTAGATT-1	False	True	False	False	False	False	False
batch3control-1_S2_TAGGAGGAGTGCAACG-1	False	True	False	False	False	False	False
batch3control-1_S2_TAGGAGGAGTTGAAGT-1	False	True	False	True	True	False	True
batch3control-1_S2_TAGGAGGCAACACACT-1	False	False	False	False	False	False	False
batch3control-1_S2_TAGGAGGCAACTTCTT-1	False	False	False	False	False	False	False
batch3control-1_S2_TAGGAGGCACCGCTGA-1	False	True	False	False	False	False	False
batch3control-1_S2_TAGGAGGCACTGGACC-1	False	True	False	False	False	False	False
batch3control-1_S2_TAGGAGGCACTTCAAG-1	False	False	False	False	False	False	False
batch3control-1_S2_TAGGAGGCAGTGTATC-1	False	True	False	False	False	False	False
batch3control-1_S2_TAGGAGGGTCACTACA-1	False	True	False	False	False	True	False
batch3control-1_S2_TAGGAGGGTCCGGCAT-1	False	False	False	False	False	False	False
batch3control-1_S2_TAGGAGGGTTCATCTT-1	False	True	False	False	False	True	False
batch3control-1_S2_TAGGAGGTCCGCGATG-1	False	False	False	False	False	False	False
batch3control-1_S2_TAGGAGGTCCTCGCAT-1	False	False	False	False	False	False	False
batch3control-1_S2_TAGGAGGTCTGGTTGA-1	False	False	False	False	False	False	False
batch3control-1_S2_TAGGGTTAGCAACCAG-1	False	True	False	False	False	False	False
batch3control-1_S2_TAGGGTTAGCATACTC-1	False	True	False	False	False	True	False
batch3control-1_S2_TAGGGTTAGCGTTACT-1	False	True	False	False	False	True	False
batch3control-1_S2_TAGGGTTAGGGACTGT-1	False	False	False	False	False	False	False
batch3control-1_S2_TAGGGTTAGGTGATAT-1	False	True	False	False	False	False	False
batch3control-1_S2_TAGGGTTAGTGAGGTC-1	True	False	False	False	False	False	False
batch3control-1_S2_TAGGGTTAGTTGCGAG-1	False	False	False	True	True	False	False
batch3control-1_S2_TAGGGTTCAAGAATGT-1	False	True	False	False	False	True	False
batch3control-1_S2_TAGGGTTCAAGTGACG-1	False	True	False	False	False	True	False
batch3control-1_S2_TAGGGTTCACATTCGA-1	False	True	False	False	False	True	False
batch3control-1_S2_TAGGGTTGTGCAATAA-1	False	False	False	False	False	False	False
batch3control-1_S2_TAGGGTTTCAATCTTC-1	False	True	False	False	False	False	False
batch3control-1_S2_TAGGGTTTCAGCAATC-1	False	True	False	False	False	False	False
batch3control-1_S2_TAGGGTTTCAGCTTGA-1	False	True	False	False	False	False	False
batch3control-1_S2_TAGGGTTTCGGTCGGT-1	False	True	False	True	True	False	True
batch3control-1_S2_TAGGGTTTCTCAGTCC-1	False	False	False	True	True	False	False
batch3control-1_S2_TAGGGTTTCTGTTCAT-1	False	True	False	False	False	True	False
batch3control-1_S2_TAGGTACAGCAACCAG-1	False	False	False	False	False	False	False
batch3control-1_S2_TAGGTACAGCCGAATG-1	False	True	False	False	False	True	False
batch3control-1_S2_TAGGTACAGGAACGCT-1	False	False	False	False	False	False	False
batch3control-1_S2_TAGGTACAGTCACGAG-1	False	False	False	False	False	False	False
batch3control-1_S2_TAGGTACCAATACGAA-1	False	True	False	False	False	False	False
batch3control-1_S2_TAGGTACCAATAGTCC-1	False	False	False	False	False	False	False
batch3control-1_S2_TAGGTACCACGACTAT-1	False	False	True	False	False	False	False
batch3control-1_S2_TAGGTACCAGACCTAT-1	False	True	False	False	False	True	False
batch3control-1_S2_TAGGTACCAGTAGGAC-1	False	False	False	False	False	False	False
batch3control-1_S2_TAGGTACCAGTCAGTT-1	False	False	False	True	True	False	False
batch3control-1_S2_TAGGTACGTATATGGA-1	False	True	False	False	False	False	False
batch3control-1_S2_TAGGTACGTCATGCAT-1	False	True	False	False	False	False	False
batch3control-1_S2_TAGGTACTCGGTCTGG-1	False	True	False	False	False	True	False
batch3control-1_S2_TAGGTACTCTCTAAGG-1	False	True	False	False	False	False	False
batch3control-1_S2_TAGGTTGAGAAATTCG-1	False	True	False	False	False	True	False
batch3control-1_S2_TAGGTTGAGAGTATAC-1	False	False	False	False	False	False	False
batch3control-1_S2_TAGGTTGAGGGTACGT-1	False	False	False	False	True	False	True
batch3control-1_S2_TAGGTTGCAAGTCCCG-1	False	True	False	False	False	True	False
batch3control-1_S2_TAGGTTGCACGGATCC-1	False	True	False	False	False	True	False
batch3control-1_S2_TAGGTTGCAGACCTGC-1	False	True	False	False	False	True	False
batch3control-1_S2_TAGGTTGCAGCCCACA-1	False	True	False	False	False	True	False
batch3control-1_S2_TAGGTTGGTCTACACA-1	False	True	False	False	False	True	False
batch3control-1_S2_TAGGTTGTCGTAGTCA-1	False	True	False	False	False	False	False
batch3control-1_S2_TAGGTTGTCTGCACCT-1	True	False	False	False	False	False	False
batch3control-1_S2_TAGTGCAAGATAACAC-1	False	True	False	False	False	False	False
batch3control-1_S2_TAGTGCAAGGTCGTGA-1	False	False	False	False	False	False	False
batch3control-1_S2_TAGTGCAAGGTTCCAT-1	False	True	False	False	False	False	False
batch3control-1_S2_TAGTGCACAACGACTT-1	False	False	False	False	False	False	False
batch3control-1_S2_TAGTGCACAAGTGATA-1	False	True	False	False	False	True	False
batch3control-1_S2_TAGTGCACAAGTGGCA-1	False	False	False	False	False	False	False
batch3control-1_S2_TAGTGCACACTGGCGT-1	False	False	True	False	False	False	False
batch3control-1_S2_TAGTGCACAGTTGAAA-1	False	True	False	False	False	False	False
batch3control-1_S2_TAGTGCACATTGCAAC-1	False	True	False	False	False	True	False
batch3control-1_S2_TAGTGCAGTCCGAAGA-1	False	False	True	False	False	False	False
batch3control-1_S2_TAGTGCAGTCGTACTA-1	True	True	False	True	True	True	False
batch3control-1_S2_TAGTGCAGTGTTATCG-1	True	False	False	False	False	False	False
batch3control-1_S2_TAGTGCAGTGTTCCTC-1	False	True	False	False	False	False	False
batch3control-1_S2_TAGTGCAGTTGCCGCA-1	False	False	False	False	False	False	False
batch3control-1_S2_TAGTGCATCAGTCAGT-1	False	True	False	False	False	True	False
batch3control-1_S2_TATACCTAGCACACAG-1	False	False	False	False	False	False	False
batch3control-1_S2_TATACCTAGTGCCAGA-1	False	True	False	False	False	False	False
batch3control-1_S2_TATACCTAGTTTGTCG-1	False	False	True	False	False	False	False
batch3control-1_S2_TATACCTCAGCGGTTC-1	False	False	False	False	False	False	False
batch3control-1_S2_TATACCTCATGCCGCA-1	False	True	False	False	False	True	False
batch3control-1_S2_TATACCTGTGCGTGCT-1	False	True	False	False	False	True	False
batch3control-1_S2_TATACCTGTGTGTGGA-1	False	True	False	False	False	False	False
batch3control-1_S2_TATACCTTCACGAGGA-1	False	False	False	False	False	False	False
batch3control-1_S2_TATACCTTCATACGGT-1	True	False	False	False	False	False	False
batch3control-1_S2_TATACCTTCCCTAGGG-1	False	False	False	False	False	False	False
batch3control-1_S2_TATACCTTCCTCTTTC-1	False	False	True	False	False	False	False
batch3control-1_S2_TATATCCAGACCTCAT-1	False	False	False	False	False	False	False
batch3control-1_S2_TATATCCAGTTGCATC-1	False	False	True	False	False	False	False
batch3control-1_S2_TATATCCCACAACCGC-1	False	True	False	False	False	True	False
batch3control-1_S2_TATATCCCACTTCAGA-1	False	True	False	False	False	False	False
batch3control-1_S2_TATATCCCAGTCGCAC-1	False	False	False	False	False	False	True
batch3control-1_S2_TATATCCGTCCAATCA-1	False	False	True	False	False	False	False
batch3control-1_S2_TATATCCGTTACGCCG-1	False	True	False	False	False	True	False
batch3control-1_S2_TATATCCGTTGCCATA-1	False	False	False	False	False	False	False
batch3control-1_S2_TATATCCTCAGCGCGT-1	True	False	False	False	False	False	False
batch3control-1_S2_TATATCCTCCGCACTT-1	False	False	False	False	False	False	False
batch3control-1_S2_TATCAGGAGACCAAGC-1	False	True	False	False	False	True	False
batch3control-1_S2_TATCAGGAGATCACTC-1	False	True	False	False	False	False	False
batch3control-1_S2_TATCAGGAGCACACCC-1	False	False	False	False	False	False	False
batch3control-1_S2_TATCAGGCAAAGGGCT-1	False	True	False	False	False	True	False
batch3control-1_S2_TATCAGGCAATCTCGA-1	False	True	False	False	False	True	False
batch3control-1_S2_TATCAGGCACTGAATC-1	False	False	False	False	False	False	False
batch3control-1_S2_TATCAGGCATTCATCT-1	False	True	False	False	False	True	False
batch3control-1_S2_TATCAGGGTAGACAAT-1	False	False	False	False	False	False	False
batch3control-1_S2_TATCAGGGTCACTACA-1	False	False	True	False	False	False	False
batch3control-1_S2_TATCAGGGTCATCCGG-1	True	True	True	True	True	True	True
batch3control-1_S2_TATCAGGGTCGCATGC-1	False	True	False	False	False	False	False
batch3control-1_S2_TATCAGGGTCGGCCTA-1	False	False	False	False	False	False	False
batch3control-1_S2_TATCAGGGTGGAGAAA-1	False	False	False	False	False	False	False
batch3control-1_S2_TATCAGGGTTTCACAG-1	False	True	False	False	False	True	False
batch3control-1_S2_TATCAGGGTTTCCAAG-1	False	True	False	False	False	False	False
batch3control-1_S2_TATCAGGTCCCAATAG-1	True	False	False	False	False	False	False
batch3control-1_S2_TATCAGGTCCTCTCTT-1	False	False	False	False	False	False	False
batch3control-1_S2_TATCAGGTCGACACCG-1	False	False	False	False	False	False	False
batch3control-1_S2_TATCCTAAGATTACCC-1	False	False	False	False	False	False	False
batch3control-1_S2_TATCCTAAGGGAGAAT-1	True	False	False	False	False	False	False
batch3control-1_S2_TATCCTAAGTCACGAG-1	True	True	True	True	True	True	True
batch3control-1_S2_TATCCTACACGGCTAC-1	False	False	False	False	False	False	False
batch3control-1_S2_TATCCTACAGCTGTCG-1	True	False	False	False	False	False	False
batch3control-1_S2_TATCCTACAGTTAGAA-1	False	False	False	False	False	False	False
batch3control-1_S2_TATCCTAGTCCTCAGG-1	False	False	False	False	False	False	False
batch3control-1_S2_TATCCTAGTCGTATGT-1	False	False	False	False	False	False	False
batch3control-1_S2_TATCCTAGTTCCTAGA-1	False	True	False	False	False	True	False
batch3control-1_S2_TATCCTAGTTGCATGT-1	False	True	False	False	False	False	False
batch3control-1_S2_TATCCTATCCCATTCG-1	False	True	False	False	False	False	False
batch3control-1_S2_TATCCTATCCCGAGGT-1	False	True	False	False	False	False	False
batch3control-1_S2_TATCCTATCTAGGCAT-1	False	True	False	False	False	False	False
batch3control-1_S2_TATCCTATCTGTGTGA-1	False	True	False	False	False	False	False
batch3control-1_S2_TATCGCCAGCCTCTGG-1	False	True	False	False	False	False	False
batch3control-1_S2_TATCGCCAGGCGATAC-1	False	True	False	False	False	True	False
batch3control-1_S2_TATCGCCAGGGAACAA-1	False	False	False	False	False	False	False
batch3control-1_S2_TATCGCCAGTCACTAC-1	False	True	False	False	False	False	False
batch3control-1_S2_TATCGCCCAACGATCT-1	False	True	False	False	False	True	False
batch3control-1_S2_TATCGCCCAGAGCCCT-1	True	False	False	False	False	False	False
batch3control-1_S2_TATCGCCCATCTCATT-1	False	False	False	False	True	False	False
batch3control-1_S2_TATCGCCCATTACGGT-1	False	False	False	False	False	False	False
batch3control-1_S2_TATCGCCCATTCATCT-1	False	False	False	False	False	False	False
batch3control-1_S2_TATCGCCGTACCTTCC-1	False	True	False	False	False	False	False
batch3control-1_S2_TATCGCCGTATCTTCT-1	False	True	False	False	False	True	False
batch3control-1_S2_TATCGCCGTCTTTATC-1	True	False	False	False	False	False	False
batch3control-1_S2_TATCGCCGTGAGACCA-1	True	True	True	True	True	True	True
batch3control-1_S2_TATCGCCGTGCCTACG-1	False	True	False	False	False	False	False
batch3control-1_S2_TATCGCCGTTGCCGCA-1	False	True	False	False	False	True	False
batch3control-1_S2_TATCGCCTCTACCTTA-1	True	False	True	False	False	False	False
batch3control-1_S2_TATCTGTAGATGGGCT-1	True	False	False	False	False	False	False
batch3control-1_S2_TATCTGTAGCCTGAAG-1	False	True	False	False	False	True	False
batch3control-1_S2_TATCTGTAGCGATTCT-1	False	True	False	False	False	False	False
batch3control-1_S2_TATCTGTAGCGGGTAT-1	False	True	False	False	False	True	False
batch3control-1_S2_TATCTGTAGTAACCGG-1	False	True	False	False	False	True	False
batch3control-1_S2_TATCTGTCAACGACAG-1	False	True	False	False	False	False	False
batch3control-1_S2_TATCTGTCACGCCAGT-1	False	False	False	True	True	False	False
batch3control-1_S2_TATCTGTCAGAACTCT-1	False	False	False	False	True	False	False
batch3control-1_S2_TATCTGTCAGTCCCGA-1	False	False	True	False	False	False	False
batch3control-1_S2_TATCTGTGTACCTATG-1	False	False	False	False	False	False	False
batch3control-1_S2_TATCTGTGTAGGACCA-1	False	False	False	False	False	False	False
batch3control-1_S2_TATCTGTGTCGTCAGC-1	False	True	False	False	False	False	False
batch3control-1_S2_TATCTGTGTTGTGTTG-1	True	False	False	False	False	False	False
batch3control-1_S2_TATCTGTTCACGGGAA-1	False	False	False	False	False	False	False
batch3control-1_S2_TATCTGTTCCGATCGG-1	True	False	False	False	False	False	False
batch3control-1_S2_TATCTGTTCGGACCAC-1	False	False	False	False	True	False	True
batch3control-1_S2_TATCTGTTCTGGGCCA-1	True	False	False	False	False	False	False
batch3control-1_S2_TATCTTGAGACCACGA-1	False	False	False	False	False	False	False
batch3control-1_S2_TATCTTGAGCGAGTAC-1	False	True	False	False	False	True	False
batch3control-1_S2_TATCTTGAGGTTACAA-1	False	False	False	False	False	False	False
batch3control-1_S2_TATCTTGAGGTTCACT-1	False	True	False	False	False	False	False
batch3control-1_S2_TATCTTGAGTGCACAG-1	False	False	False	False	False	False	False
batch3control-1_S2_TATCTTGCAGAGACTG-1	False	False	False	False	False	False	False
batch3control-1_S2_TATCTTGGTCACAGTT-1	False	True	False	False	False	False	False
batch3control-1_S2_TATCTTGGTCCTGTCT-1	False	False	False	False	False	False	False
batch3control-1_S2_TATCTTGGTGCCGAAA-1	False	False	False	False	False	False	False
batch3control-1_S2_TATCTTGGTTACCCTC-1	True	False	False	False	False	False	False
batch3control-1_S2_TATCTTGGTTGCAACT-1	False	True	False	False	False	False	False
batch3control-1_S2_TATCTTGTCCTACGAA-1	False	False	True	False	False	False	False
batch3control-1_S2_TATCTTGTCGCCGTGA-1	True	False	False	False	False	False	False
batch3control-1_S2_TATCTTGTCGGTCACG-1	False	True	False	False	False	False	False
batch3control-1_S2_TATGTTCAGCCATGCC-1	False	False	True	False	False	False	False
batch3control-1_S2_TATGTTCCACACCGAC-1	False	False	False	False	False	False	False
batch3control-1_S2_TATGTTCCAGAACTCT-1	False	False	False	False	False	False	False
batch3control-1_S2_TATGTTCCAGCACAGA-1	False	False	False	False	False	False	False
batch3control-1_S2_TATGTTCCAGCGTGAA-1	False	True	False	False	False	True	False
batch3control-1_S2_TATGTTCCATAACCCA-1	False	True	False	False	False	True	False
batch3control-1_S2_TATGTTCGTGCCCGTA-1	False	True	False	False	False	False	False
batch3control-1_S2_TATGTTCGTTAGGGTG-1	False	True	False	False	False	False	False
batch3control-1_S2_TATGTTCTCAAGCCAT-1	False	False	False	False	False	False	False
batch3control-1_S2_TATGTTCTCATTTGTC-1	False	False	False	False	False	False	False
batch3control-1_S2_TATGTTCTCCGATCGG-1	False	True	False	False	False	True	False
batch3control-1_S2_TATGTTCTCGTGACTA-1	False	False	True	False	False	False	False
batch3control-1_S2_TATGTTCTCTGTCCGT-1	False	False	False	False	False	False	False
batch3control-1_S2_TATTCCAAGAGTCACG-1	False	True	False	False	False	True	False
batch3control-1_S2_TATTCCAAGTGACACG-1	False	False	False	False	False	False	False
batch3control-1_S2_TATTCCACAACACTAC-1	False	True	False	False	False	True	False
batch3control-1_S2_TATTCCACAACTCGAT-1	True	False	False	False	False	False	False
batch3control-1_S2_TATTCCACAAGAGCTG-1	False	True	False	False	False	False	False
batch3control-1_S2_TATTCCACAAGCCTGC-1	False	True	False	False	False	False	False
batch3control-1_S2_TATTCCACAAGCTGCC-1	False	False	False	False	False	False	False
batch3control-1_S2_TATTCCACAAGGGCAT-1	False	True	False	False	False	True	False
batch3control-1_S2_TATTCCACACAGCCAC-1	False	False	True	False	False	False	False
batch3control-1_S2_TATTCCACATATCTGG-1	False	True	False	False	False	True	False
batch3control-1_S2_TATTCCAGTAGCTTGT-1	False	True	False	False	False	False	False
batch3control-1_S2_TATTCCAGTAGGCTGA-1	False	False	False	True	True	False	True
batch3control-1_S2_TATTCCAGTATCAGGG-1	False	True	False	True	True	False	False
batch3control-1_S2_TATTCCAGTCAATGGG-1	True	False	False	False	False	False	False
batch3control-1_S2_TATTCCAGTCCGAAAG-1	False	False	False	False	False	False	False
batch3control-1_S2_TATTCCAGTCGTATTG-1	False	True	False	False	False	False	False
batch3control-1_S2_TATTCCAGTGCTGATT-1	False	False	False	False	False	False	False
batch3control-1_S2_TATTCCATCAAACGAA-1	False	False	False	False	False	False	False
batch3control-1_S2_TATTCCATCATAGACC-1	True	True	True	True	True	True	True
batch3control-1_S2_TATTCCATCGCAGTGC-1	False	True	False	False	False	False	False
batch3control-1_S2_TATTCCATCTAAGCCA-1	False	False	False	False	False	False	False
batch3control-1_S2_TATTCCATCTGAGATC-1	False	True	False	False	False	False	False
batch3control-1_S2_TATTGCTAGACTACGG-1	False	True	False	False	False	True	False
batch3control-1_S2_TATTGCTAGCACAAAT-1	False	False	False	True	True	False	False
batch3control-1_S2_TATTGCTAGTCATAGA-1	False	False	False	False	False	False	False
batch3control-1_S2_TATTGCTCACAGTGTT-1	False	False	False	False	False	False	False
batch3control-1_S2_TATTGCTCACCATATG-1	False	True	False	False	False	True	False
batch3control-1_S2_TATTGCTCACGCCACA-1	False	True	False	False	False	True	False
batch3control-1_S2_TATTGCTCAGCGTGCT-1	False	True	False	True	True	False	True
batch3control-1_S2_TATTGCTCAGCTACTA-1	False	True	False	False	False	False	False
batch3control-1_S2_TATTGCTGTAATTAGG-1	False	False	False	False	False	False	False
batch3control-1_S2_TATTGCTGTATCAGCT-1	False	False	False	False	False	False	False
batch3control-1_S2_TATTGCTGTCCCTCAT-1	False	True	False	False	False	False	False
batch3control-1_S2_TATTGCTGTCTCGCGA-1	True	False	False	False	False	False	False
batch3control-1_S2_TATTGCTGTGCCTATA-1	False	True	False	False	False	False	False
batch3control-1_S2_TATTGCTGTTACGGAG-1	True	False	False	False	False	False	False
batch3control-1_S2_TATTGCTTCCGACATA-1	False	False	False	False	False	False	False
batch3control-1_S2_TATTGCTTCCTTCACG-1	False	False	True	False	False	False	False
batch3control-1_S2_TATTGCTTCGAACGCC-1	False	True	False	False	False	True	False
batch3control-1_S2_TATTGCTTCTAGCATG-1	False	True	False	False	False	False	False
batch3control-1_S2_TATTGCTTCTCGACCT-1	False	True	False	True	True	False	False
batch3control-1_S2_TATTGGGAGATGACAT-1	False	False	False	False	False	False	False
batch3control-1_S2_TATTGGGAGTATGCAA-1	False	False	True	False	False	False	False
batch3control-1_S2_TATTGGGAGTTCCTGA-1	True	False	False	False	False	False	False
batch3control-1_S2_TATTGGGCAAATGGTA-1	False	True	False	False	False	True	False
batch3control-1_S2_TATTGGGCACGCGCTA-1	False	True	False	False	False	True	False
batch3control-1_S2_TATTGGGCACTAAACC-1	False	False	False	False	False	False	False
batch3control-1_S2_TATTGGGCAGGAATCG-1	False	False	False	False	False	False	False
batch3control-1_S2_TATTGGGGTAACATAG-1	False	True	False	False	False	True	False
batch3control-1_S2_TATTGGGGTATGAAAC-1	False	True	False	False	False	True	False
batch3control-1_S2_TATTGGGGTCACAGTT-1	False	False	False	False	False	False	False
batch3control-1_S2_TATTGGGGTTCGGCTG-1	False	False	False	False	False	False	False
batch3control-1_S2_TATTGGGGTTGGGCCT-1	False	False	True	False	False	False	False
batch3control-1_S2_TATTGGGGTTTCGCTC-1	False	True	False	False	False	False	False
batch3control-1_S2_TATTGGGTCGTGAGAG-1	False	True	False	False	False	False	False
batch3control-1_S2_TATTTCGAGCATCAGG-1	False	False	False	False	False	False	False
batch3control-1_S2_TATTTCGAGGCTCCCA-1	False	True	False	False	False	False	False
batch3control-1_S2_TATTTCGAGTAAATGC-1	True	False	False	False	False	False	False
batch3control-1_S2_TATTTCGAGTAGGATT-1	False	False	True	False	False	False	False
batch3control-1_S2_TATTTCGCAAGTTGGG-1	False	True	False	False	False	True	False
batch3control-1_S2_TATTTCGCAATCGCCG-1	False	False	False	False	False	False	False
batch3control-1_S2_TATTTCGCACCTGCGA-1	False	False	False	True	True	False	False
batch3control-1_S2_TATTTCGCACGGCTAC-1	False	False	False	False	False	False	False
batch3control-1_S2_TATTTCGCATCCTTGC-1	False	True	False	True	True	False	True
batch3control-1_S2_TATTTCGGTCGGATTT-1	False	True	False	False	False	True	False
batch3control-1_S2_TATTTCGGTTGCATAC-1	False	False	True	False	False	False	False
batch3control-1_S2_TATTTCGTCATAGACC-1	False	True	False	False	False	True	False
batch3control-1_S2_TATTTCGTCCCAGCGA-1	False	True	False	False	False	False	False
batch3control-1_S2_TATTTCGTCCGCACTT-1	False	False	False	False	False	False	False
batch3control-1_S2_TATTTCGTCTAATTCC-1	False	False	True	False	False	False	False
batch3control-1_S2_TCAAGACAGGCAGGGA-1	False	False	False	False	False	False	False
batch3control-1_S2_TCAAGACAGGCATCTT-1	False	False	False	False	False	False	False
batch3control-1_S2_TCAAGACAGGTTAAAC-1	True	True	True	True	True	True	True
batch3control-1_S2_TCAAGACAGTCACGAG-1	True	False	False	False	False	False	False
batch3control-1_S2_TCAAGACGTATCTCTT-1	False	True	False	False	False	False	False
batch3control-1_S2_TCAAGACGTCGGTGTC-1	False	False	False	False	False	False	False
batch3control-1_S2_TCAAGACGTGGCGCTT-1	False	False	False	False	False	False	False
batch3control-1_S2_TCAAGACTCCTAGCCT-1	False	False	False	False	False	False	False
batch3control-1_S2_TCAAGACTCGTAGTCA-1	False	False	False	False	False	False	False
batch3control-1_S2_TCAAGACTCGTTGTTT-1	False	True	False	False	False	False	False
batch3control-1_S2_TCAAGCAAGAGAGCGG-1	False	False	False	False	False	False	False
batch3control-1_S2_TCAAGCAAGAGTCAGC-1	False	False	False	False	False	False	False
batch3control-1_S2_TCAAGCAAGGACTGGT-1	False	False	False	False	False	False	False
batch3control-1_S2_TCAAGCAAGGCATCGA-1	False	True	False	False	False	False	False
batch3control-1_S2_TCAAGCAAGTAAAGCT-1	False	True	False	True	True	False	True
batch3control-1_S2_TCAAGCACAATTGTGC-1	False	False	False	False	False	False	False
batch3control-1_S2_TCAAGCACACAGAGAC-1	False	True	False	False	False	False	False
batch3control-1_S2_TCAAGCACAGCGTGCT-1	False	True	False	False	False	True	False
batch3control-1_S2_TCAAGCACAGCTGCCA-1	False	True	False	False	False	True	False
batch3control-1_S2_TCAAGCACAGGACGAT-1	False	False	True	False	False	False	False
batch3control-1_S2_TCAAGCAGTCAGCGTC-1	True	False	False	False	False	False	False
batch3control-1_S2_TCAAGCAGTCTTCATT-1	False	True	False	False	False	True	False
batch3control-1_S2_TCAAGCAGTGAGACCA-1	False	False	False	False	False	True	False
batch3control-1_S2_TCAAGCAGTTAAACCC-1	False	False	False	False	False	False	False
batch3control-1_S2_TCAAGCAGTTACGCCG-1	False	True	False	False	False	True	False
batch3control-1_S2_TCAAGCATCACTTCTA-1	False	True	False	False	False	True	False
batch3control-1_S2_TCAAGCATCCCGATCT-1	False	True	False	False	True	True	False
batch3control-1_S2_TCAAGCATCCGCCTAT-1	True	False	False	False	False	False	False
batch3control-1_S2_TCAAGTGAGCCATATC-1	False	True	False	False	False	True	False
batch3control-1_S2_TCAAGTGAGCGCCTCA-1	False	False	False	False	False	False	False
batch3control-1_S2_TCAAGTGAGCGTATGG-1	False	False	False	False	False	False	False
batch3control-1_S2_TCAAGTGAGGGACAGG-1	False	True	False	False	False	True	False
batch3control-1_S2_TCAAGTGCAAACCGGA-1	False	True	False	False	False	True	False
batch3control-1_S2_TCAAGTGCAAGTCGTT-1	False	True	False	True	True	False	True
batch3control-1_S2_TCAAGTGCACAAAGCG-1	True	False	False	False	False	False	False
batch3control-1_S2_TCAAGTGCACTCCTGT-1	False	True	False	False	False	False	False
batch3control-1_S2_TCAAGTGCAGGCCTGT-1	False	True	False	False	False	True	False
batch3control-1_S2_TCAAGTGCATGGTACT-1	False	False	False	False	False	False	False
batch3control-1_S2_TCAAGTGGTCTAGTGT-1	False	True	False	False	False	False	False
batch3control-1_S2_TCAAGTGGTGCGTCGT-1	False	False	False	False	False	False	False
batch3control-1_S2_TCAAGTGGTTGAGTCT-1	False	False	False	False	False	False	False
batch3control-1_S2_TCAAGTGGTTGTTGCA-1	False	True	False	False	False	False	False
batch3control-1_S2_TCAAGTGTCAAATGCC-1	False	True	False	False	False	True	False
batch3control-1_S2_TCAAGTGTCATGGCCG-1	False	True	False	False	False	True	False
batch3control-1_S2_TCAATCTAGGTACAGC-1	False	True	False	False	False	False	False
batch3control-1_S2_TCAATCTCAATTGCCA-1	False	False	False	False	False	False	False
batch3control-1_S2_TCAATCTCACAGTCCG-1	False	True	False	False	False	False	False
batch3control-1_S2_TCAATCTCAGTCAGAG-1	False	False	False	False	False	False	False
batch3control-1_S2_TCAATCTGTATCAAGA-1	False	True	False	False	False	False	False
batch3control-1_S2_TCAATCTGTGAATATG-1	False	True	False	False	False	False	False
batch3control-1_S2_TCAATCTGTTCTTGCC-1	False	False	False	False	False	False	False
batch3control-1_S2_TCAATCTGTTGGTAGG-1	False	True	False	False	True	True	False
batch3control-1_S2_TCAATCTTCGCAATGT-1	False	True	False	False	False	True	False
batch3control-1_S2_TCAATCTTCTTACCGC-1	False	False	True	False	False	False	False
batch3control-1_S2_TCAATCTTCTTAGTTC-1	False	True	False	False	False	True	False
batch3control-1_S2_TCAATTCAGACCAGAC-1	False	True	False	False	False	True	False
batch3control-1_S2_TCAATTCAGATAGCAT-1	False	False	False	True	True	False	True
batch3control-1_S2_TCAATTCAGCTGTTCA-1	False	True	False	False	False	True	False
batch3control-1_S2_TCAATTCAGGAGGTTC-1	False	True	False	False	False	True	False
batch3control-1_S2_TCAATTCAGTAAGACT-1	False	True	False	False	False	True	False
batch3control-1_S2_TCAATTCCAAACGGCA-1	False	False	False	False	False	False	False
batch3control-1_S2_TCAATTCCACAAGTGG-1	False	True	False	True	True	False	True
batch3control-1_S2_TCAATTCCACTAGAGG-1	False	False	False	False	False	False	False
batch3control-1_S2_TCAATTCCATACTTTC-1	False	False	False	False	True	False	False
batch3control-1_S2_TCAATTCCATCACAGT-1	False	True	False	False	False	True	False
batch3control-1_S2_TCAATTCGTCATAACC-1	False	False	False	False	False	False	False
batch3control-1_S2_TCAATTCGTCGGTAAG-1	True	False	False	False	False	False	False
batch3control-1_S2_TCAATTCGTTCAAACC-1	False	False	False	False	False	False	False
batch3control-1_S2_TCAATTCGTTTACCAG-1	True	False	False	False	False	False	False
batch3control-1_S2_TCAATTCTCAATCTCT-1	False	True	False	False	False	False	False
batch3control-1_S2_TCAATTCTCATGCCCT-1	False	True	False	False	False	False	False
batch3control-1_S2_TCAATTCTCGAGAAAT-1	False	False	False	True	True	False	False
batch3control-1_S2_TCACAAGAGCTTTGTG-1	True	False	False	False	False	False	False
batch3control-1_S2_TCACAAGAGTCTCCTC-1	False	False	True	False	False	False	False
batch3control-1_S2_TCACAAGCAACGACTT-1	True	False	False	False	False	False	False
batch3control-1_S2_TCACAAGGTCACCACG-1	False	False	False	False	False	False	False
batch3control-1_S2_TCACAAGGTGCCGGTT-1	False	True	False	False	False	True	False
batch3control-1_S2_TCACAAGGTTTGGAGG-1	True	False	False	False	False	False	False
batch3control-1_S2_TCACAAGTCAGCTGAT-1	False	True	False	True	True	False	True
batch3control-1_S2_TCACAAGTCCCGAGAC-1	True	False	False	False	False	False	False
batch3control-1_S2_TCACAAGTCCGCAACG-1	False	False	False	False	True	False	True
batch3control-1_S2_TCACAAGTCGAGCCAC-1	False	False	False	False	False	False	False
batch3control-1_S2_TCACAAGTCGGTCATA-1	False	False	False	False	False	False	False
batch3control-1_S2_TCACACCAGCTAAGTA-1	False	False	False	False	False	False	False
batch3control-1_S2_TCACACCAGGACATCG-1	False	True	False	False	False	False	False
batch3control-1_S2_TCACACCAGGTTCCAT-1	False	True	False	False	False	False	False
batch3control-1_S2_TCACACCAGTAACCGG-1	False	False	False	False	False	False	False
batch3control-1_S2_TCACACCAGTAGACCG-1	False	True	False	False	False	False	False
batch3control-1_S2_TCACACCAGTCTACCA-1	True	True	True	True	True	True	True
batch3control-1_S2_TCACACCAGTGGCAGT-1	False	True	False	False	False	False	False
batch3control-1_S2_TCACACCCAAATGGCG-1	False	True	False	False	False	False	False
batch3control-1_S2_TCACACCCAATTTCGG-1	False	False	False	False	False	False	False
batch3control-1_S2_TCACACCCACGAAGAC-1	False	False	False	False	False	False	False
batch3control-1_S2_TCACACCCAGACCGCT-1	False	True	False	False	False	True	False
batch3control-1_S2_TCACACCGTGATTCAC-1	False	True	False	False	False	True	False
batch3control-1_S2_TCACACCTCATTATCC-1	False	True	False	False	False	False	False
batch3control-1_S2_TCACACCTCCATAGAC-1	False	True	False	False	False	True	False
batch3control-1_S2_TCACACCTCCGTGTCT-1	False	True	False	False	False	True	False
batch3control-1_S2_TCACACCTCGAGCCAC-1	False	True	False	False	False	False	False
batch3control-1_S2_TCACATTAGCCAAGTG-1	False	True	False	False	False	True	False
batch3control-1_S2_TCACATTAGGTTCATC-1	False	False	False	False	False	False	False
batch3control-1_S2_TCACATTAGTATCTGC-1	False	False	False	False	False	False	False
batch3control-1_S2_TCACATTAGTTGTAAG-1	False	True	False	False	False	True	False
batch3control-1_S2_TCACATTCAAATGGCG-1	False	True	False	False	False	True	False
batch3control-1_S2_TCACATTCACCTCTGT-1	True	False	False	False	False	False	False
batch3control-1_S2_TCACATTCAGAAATTG-1	False	True	False	False	False	True	False
batch3control-1_S2_TCACATTGTACGTGTT-1	False	False	False	False	False	False	False
batch3control-1_S2_TCACATTGTATCCTCC-1	False	False	False	True	True	False	False
batch3control-1_S2_TCACATTGTCAGTCTA-1	False	True	False	False	False	True	False
batch3control-1_S2_TCACATTGTCCTACAA-1	False	True	False	False	False	False	False
batch3control-1_S2_TCACATTGTCTAGTGT-1	False	False	False	False	False	False	False
batch3control-1_S2_TCACATTGTTGTTGAC-1	False	False	False	False	False	False	False
batch3control-1_S2_TCACATTTCCCTCAAC-1	False	True	False	False	False	False	False
batch3control-1_S2_TCACATTTCGCTTACC-1	False	True	False	False	False	False	False
batch3control-1_S2_TCACATTTCTCAACGA-1	False	False	False	False	False	False	False
batch3control-1_S2_TCACGCTAGATAACAC-1	False	False	False	False	False	False	False
batch3control-1_S2_TCACGCTAGATGCAGC-1	False	False	False	False	False	False	False
batch3control-1_S2_TCACGCTAGTTCGCAT-1	False	True	False	False	False	True	False
batch3control-1_S2_TCACGCTCAATACCCA-1	False	True	False	False	False	True	False
batch3control-1_S2_TCACGCTCAGACACAG-1	False	False	False	False	False	False	False
batch3control-1_S2_TCACGCTGTATAGGAT-1	False	True	False	False	False	True	False
batch3control-1_S2_TCACGCTGTATCCTCC-1	False	False	False	False	False	False	False
batch3control-1_S2_TCACGCTGTCATAACC-1	False	False	False	True	True	False	False
batch3control-1_S2_TCACGCTGTCTTGAGT-1	False	False	False	False	False	False	False
batch3control-1_S2_TCACGCTGTGCAGTGA-1	False	True	False	False	False	True	False
batch3control-1_S2_TCACGCTGTTTCCAAG-1	False	False	False	False	False	False	False
batch3control-1_S2_TCACGCTTCAGGAGAC-1	False	True	False	False	False	False	False
batch3control-1_S2_TCACGCTTCATTACGG-1	False	True	False	False	False	True	False
batch3control-1_S2_TCACGCTTCATTGCGA-1	False	False	False	False	False	False	False
batch3control-1_S2_TCACGCTTCCGGCTTT-1	False	False	True	False	False	False	False
batch3control-1_S2_TCACGCTTCGTGGCGT-1	False	True	False	False	False	True	False
batch3control-1_S2_TCACGCTTCTAAACGC-1	False	True	False	False	False	False	False
batch3control-1_S2_TCACGCTTCTAACACG-1	False	False	False	False	False	False	False
batch3control-1_S2_TCACGGGAGATGAACT-1	False	True	False	False	False	True	False
batch3control-1_S2_TCACGGGAGTCCCAGC-1	False	False	False	False	False	False	False
batch3control-1_S2_TCACGGGCAAGAAATC-1	False	False	False	True	True	False	True
batch3control-1_S2_TCACGGGCACAAACGG-1	False	True	False	False	False	True	False
batch3control-1_S2_TCACGGGCACAATGTC-1	False	True	False	False	False	False	False
batch3control-1_S2_TCACGGGCACAGCGCT-1	False	False	False	False	False	False	False
batch3control-1_S2_TCACGGGCACATAGCT-1	False	True	False	False	False	True	False
batch3control-1_S2_TCACGGGCACCCTATC-1	False	True	False	False	False	False	False
batch3control-1_S2_TCACGGGCAGAGAGGG-1	True	True	True	True	True	True	True
batch3control-1_S2_TCACGGGCAGCTAACT-1	False	False	False	False	False	False	False
batch3control-1_S2_TCACGGGCAGGTCAAG-1	False	False	True	False	False	False	False
batch3control-1_S2_TCACGGGCATATCTCT-1	False	False	False	False	False	False	False
batch3control-1_S2_TCACGGGCATCCGATA-1	False	False	True	False	False	False	False
batch3control-1_S2_TCACGGGGTAACTGCT-1	False	False	False	False	False	False	False
batch3control-1_S2_TCACGGGGTAGGACTG-1	False	True	False	False	False	False	False
batch3control-1_S2_TCACGGGGTTCTGACA-1	False	True	False	False	False	True	False
batch3control-1_S2_TCACGGGGTTGTCTAG-1	True	False	False	False	False	False	False
batch3control-1_S2_TCACGGGTCGATTTCT-1	False	False	False	False	False	False	False
batch3control-1_S2_TCACTATAGCGTTACT-1	False	False	False	False	False	False	False
batch3control-1_S2_TCACTATAGGCTCACC-1	False	False	False	False	False	False	False
batch3control-1_S2_TCACTATCAAAGTGTA-1	True	False	False	False	False	False	False
batch3control-1_S2_TCACTATCAATTGTGC-1	False	True	False	False	False	False	False
batch3control-1_S2_TCACTATCACAACCGC-1	False	False	False	False	False	False	False
batch3control-1_S2_TCACTATCACGGAAGT-1	False	True	False	False	False	True	False
batch3control-1_S2_TCACTATCACGGCGTT-1	False	False	False	False	False	False	False
batch3control-1_S2_TCACTATCACTTGAGT-1	False	True	False	False	False	False	False
batch3control-1_S2_TCACTATGTACCGTCG-1	True	False	False	False	False	False	False
batch3control-1_S2_TCACTATGTATGCGGA-1	False	False	True	False	False	False	False
batch3control-1_S2_TCACTATGTCATACCA-1	False	False	False	False	False	False	False
batch3control-1_S2_TCACTATGTGCATACT-1	False	True	False	False	False	True	False
batch3control-1_S2_TCACTATGTGGACCAA-1	False	True	False	False	False	True	False
batch3control-1_S2_TCACTATGTGTACAGG-1	False	True	False	False	False	False	False
batch3control-1_S2_TCACTATTCTATCGTT-1	False	True	False	False	False	False	False
batch3control-1_S2_TCACTATTCTCTGGTC-1	False	False	False	False	False	False	False
batch3control-1_S2_TCACTCGAGGATGCGT-1	True	False	False	False	False	False	False
batch3control-1_S2_TCACTCGAGGTCCGAA-1	False	True	False	False	False	False	False
batch3control-1_S2_TCACTCGAGTTGCTCA-1	False	False	False	False	False	False	False
batch3control-1_S2_TCACTCGCACACACTA-1	False	True	False	False	False	False	False
batch3control-1_S2_TCACTCGCAGCTCCTT-1	False	False	False	False	False	False	False
batch3control-1_S2_TCACTCGCATACCGTA-1	False	False	False	False	False	False	False
batch3control-1_S2_TCACTCGCATTAGGAA-1	False	True	False	False	False	False	False
batch3control-1_S2_TCACTCGGTATGTCCA-1	False	True	False	False	False	False	False
batch3control-1_S2_TCACTCGTCGCTGACG-1	False	True	False	False	False	True	False
batch3control-1_S2_TCACTCGTCGGTCGGT-1	False	True	False	False	False	True	False
batch3control-1_S2_TCAGCAAAGAGCCATG-1	False	True	False	True	True	False	True
batch3control-1_S2_TCAGCAAAGCACTCTA-1	False	True	False	False	False	False	False
batch3control-1_S2_TCAGCAAAGTTGGAAT-1	False	False	False	True	True	False	False
batch3control-1_S2_TCAGCAACAATCACGT-1	True	False	False	False	False	False	False
batch3control-1_S2_TCAGCAACAGTCGTTA-1	False	False	False	False	False	False	False
batch3control-1_S2_TCAGCAAGTCACTCGG-1	False	False	False	True	True	False	False
batch3control-1_S2_TCAGCAAGTCCAAATC-1	False	False	False	False	False	False	False
batch3control-1_S2_TCAGCAAGTCCAGTTA-1	False	True	False	False	False	True	False
batch3control-1_S2_TCAGCAAGTCTCGGAC-1	False	False	False	False	False	False	False
batch3control-1_S2_TCAGCAAGTGTTTCTT-1	False	False	False	False	False	False	False
batch3control-1_S2_TCAGCAAGTTATCTGG-1	False	False	False	False	False	False	False
batch3control-1_S2_TCAGCAATCAAGCCCG-1	False	True	False	False	False	True	False
batch3control-1_S2_TCAGCAATCCAAAGGG-1	False	False	False	True	True	False	False
batch3control-1_S2_TCAGCAATCCTCACGT-1	False	False	False	False	False	False	False
batch3control-1_S2_TCAGCAATCTACCAGA-1	False	False	False	True	True	False	True
batch3control-1_S2_TCAGCCTAGGACTGGT-1	False	True	False	False	False	True	False
batch3control-1_S2_TCAGCCTAGGGATCGT-1	False	False	False	False	False	False	False
batch3control-1_S2_TCAGCCTAGTTGGGAC-1	False	False	False	False	False	False	False
batch3control-1_S2_TCAGCCTCAAGAGGTC-1	False	False	True	False	False	False	False
batch3control-1_S2_TCAGCCTCAAGGTCAG-1	False	False	False	False	False	False	False
batch3control-1_S2_TCAGCCTCAATAGGAT-1	False	True	False	False	False	False	False
batch3control-1_S2_TCAGCCTCAATCCAGT-1	False	True	False	False	False	True	False
batch3control-1_S2_TCAGCCTCAGCGTACC-1	True	False	False	False	False	False	False
batch3control-1_S2_TCAGCCTCAGCTGGTC-1	False	False	False	False	False	False	False
batch3control-1_S2_TCAGCCTCATAGATGA-1	False	False	False	False	False	False	False
batch3control-1_S2_TCAGCCTCATCTAACG-1	False	False	False	False	False	False	False
batch3control-1_S2_TCAGCCTCATTCACAG-1	False	True	False	False	False	False	False
batch3control-1_S2_TCAGCCTGTACTCCCT-1	False	True	False	False	False	False	False
batch3control-1_S2_TCAGCCTGTGTTTGCA-1	False	False	True	False	False	False	False
batch3control-1_S2_TCAGCCTGTTTCGATG-1	False	True	False	False	False	False	False
batch3control-1_S2_TCAGCCTTCAAGGTGG-1	False	False	False	False	False	False	False
batch3control-1_S2_TCAGCCTTCCAATCTT-1	True	False	False	False	False	False	False
batch3control-1_S2_TCAGCCTTCGTCGATA-1	False	False	False	False	False	False	False
batch3control-1_S2_TCAGGGCAGAAACTCA-1	False	True	False	False	False	False	False
batch3control-1_S2_TCAGGGCAGGGCTAAC-1	False	False	True	False	False	False	False
batch3control-1_S2_TCAGGGCAGGTTCTTG-1	False	False	False	False	False	False	False
batch3control-1_S2_TCAGGGCAGTCCCGAC-1	True	False	False	False	False	False	False
batch3control-1_S2_TCAGGGCAGTGCCGAA-1	False	True	False	False	False	False	False
batch3control-1_S2_TCAGGGCCAAATAGCA-1	False	False	False	False	False	False	False
batch3control-1_S2_TCAGGGCCAACCCGCA-1	False	True	False	False	False	False	False
batch3control-1_S2_TCAGGGCCAGAATCGG-1	False	False	False	False	False	False	False
batch3control-1_S2_TCAGGGCGTAGCGAGT-1	False	False	False	False	False	False	False
batch3control-1_S2_TCAGGGCTCCTCTAAT-1	False	True	False	False	False	True	False
batch3control-1_S2_TCAGGGCTCGATTGAC-1	False	False	True	False	False	False	False
batch3control-1_S2_TCAGGGCTCTGGCCTT-1	False	True	False	False	True	True	False
batch3control-1_S2_TCAGGTAAGAGCCGAT-1	False	False	True	False	False	False	False
batch3control-1_S2_TCAGGTAAGCTCCACG-1	False	True	False	False	False	False	False
batch3control-1_S2_TCAGGTACAACTGCCG-1	False	False	False	False	False	False	False
batch3control-1_S2_TCAGGTACATAGCACT-1	False	True	False	False	False	True	False
batch3control-1_S2_TCAGGTAGTACCTTCC-1	False	False	True	False	False	False	False
batch3control-1_S2_TCAGGTAGTAGATGTA-1	False	False	False	False	False	False	False
batch3control-1_S2_TCAGGTATCAGACTGT-1	False	False	True	False	False	False	False
batch3control-1_S2_TCAGGTATCCTTGAAG-1	False	True	False	False	False	True	False
batch3control-1_S2_TCAGGTATCTCTAAGG-1	False	True	False	False	False	True	False
batch3control-1_S2_TCAGGTATCTTCTAAC-1	False	True	False	False	False	True	False
batch3control-1_S2_TCAGTCCAGAGGCGGA-1	False	True	False	True	True	False	False
batch3control-1_S2_TCAGTCCAGCGCATCC-1	False	True	False	False	False	False	False
batch3control-1_S2_TCAGTCCAGGTTGGAC-1	False	False	False	False	False	False	False
batch3control-1_S2_TCAGTCCAGTCCCTAA-1	False	True	False	False	False	True	False
batch3control-1_S2_TCAGTCCCAACAAGTA-1	False	True	False	False	False	True	False
batch3control-1_S2_TCAGTCCCAATGAAAC-1	False	True	False	True	True	False	True
batch3control-1_S2_TCAGTCCCACTACAGT-1	False	True	False	False	False	False	False
batch3control-1_S2_TCAGTCCCAGGCATTT-1	False	True	False	False	False	True	False
batch3control-1_S2_TCAGTCCGTAGGATAT-1	False	False	False	False	False	False	False
batch3control-1_S2_TCAGTCCGTATGTCAC-1	False	True	False	False	False	False	False
batch3control-1_S2_TCAGTCCGTTATCCAG-1	False	True	False	False	False	True	False
batch3control-1_S2_TCAGTCCTCCCATGGG-1	False	False	False	False	False	False	False
batch3control-1_S2_TCAGTCCTCCCATTCG-1	False	True	False	False	False	True	False
batch3control-1_S2_TCAGTCCTCCGTAATG-1	False	True	False	True	True	False	True
batch3control-1_S2_TCAGTCCTCGATACGT-1	True	False	False	False	False	False	False
batch3control-1_S2_TCAGTGAAGACGCCCT-1	False	False	False	True	True	False	True
batch3control-1_S2_TCAGTGAAGAGTATAC-1	False	False	False	False	False	False	False
batch3control-1_S2_TCAGTGAAGTTGTACC-1	False	False	False	False	False	False	False
batch3control-1_S2_TCAGTGACAATCGAAA-1	False	True	False	False	False	False	False
batch3control-1_S2_TCAGTGACACTACACA-1	False	False	False	False	False	False	False
batch3control-1_S2_TCAGTGACATGGGAAC-1	True	True	False	False	False	False	False
batch3control-1_S2_TCAGTGACATGTTTGG-1	False	True	False	True	True	False	False
batch3control-1_S2_TCAGTGAGTAACGCGA-1	False	False	False	False	True	False	True
batch3control-1_S2_TCAGTGATCAGACCGC-1	False	True	False	False	False	False	False
batch3control-1_S2_TCAGTGATCATCCCGT-1	False	True	False	False	False	True	False
batch3control-1_S2_TCAGTGATCGCCAACG-1	False	True	False	False	False	False	False
batch3control-1_S2_TCAGTGATCGCCTTGT-1	False	False	False	False	False	False	False
batch3control-1_S2_TCAGTGATCGCGAAGA-1	False	False	False	False	False	False	False
batch3control-1_S2_TCAGTTTAGCATCAGG-1	False	False	False	False	False	False	False
batch3control-1_S2_TCAGTTTAGCCACCGT-1	False	True	False	False	False	True	False
batch3control-1_S2_TCAGTTTAGGCATCAG-1	False	True	False	False	False	True	False
batch3control-1_S2_TCAGTTTAGTTACGAA-1	False	False	True	False	False	False	False
batch3control-1_S2_TCAGTTTAGTTGGAGC-1	False	False	False	False	False	False	False
batch3control-1_S2_TCAGTTTCAATGGCAG-1	True	False	False	False	False	False	False
batch3control-1_S2_TCAGTTTGTTAGGCTT-1	False	True	False	False	False	True	False
batch3control-1_S2_TCAGTTTTCACCATGA-1	True	False	False	False	False	False	False
batch3control-1_S2_TCAGTTTTCATCGACA-1	True	False	False	False	False	False	False
batch3control-1_S2_TCAGTTTTCATGCAGT-1	False	False	False	False	False	False	False
batch3control-1_S2_TCAGTTTTCCAACCGG-1	False	True	False	False	False	True	False
batch3control-1_S2_TCAGTTTTCCGCTGTT-1	False	False	False	True	True	False	False
batch3control-1_S2_TCAGTTTTCGTGCGAC-1	False	True	False	False	False	True	False
batch3control-1_S2_TCATACTAGACCATGG-1	False	False	True	False	False	False	False
batch3control-1_S2_TCATACTAGATACCAA-1	False	False	False	False	False	False	False
batch3control-1_S2_TCATACTAGCATCCTA-1	True	False	False	False	False	False	False
batch3control-1_S2_TCATACTGTCAGTTTG-1	False	False	False	False	False	False	False
batch3control-1_S2_TCATACTGTCGTACTA-1	False	False	False	True	False	False	False
batch3control-1_S2_TCATATCAGAATCGTA-1	False	True	False	False	False	False	False
batch3control-1_S2_TCATATCAGGAGGCAG-1	False	False	False	False	False	False	False
batch3control-1_S2_TCATATCAGGCGAACT-1	False	False	False	False	True	False	False
batch3control-1_S2_TCATATCAGTTTGCTG-1	False	True	False	False	False	False	False
batch3control-1_S2_TCATATCCAACAGATA-1	False	True	False	True	True	False	True
batch3control-1_S2_TCATATCCAAGAGTTA-1	False	False	False	False	False	False	False
batch3control-1_S2_TCATATCCAGTTCCAA-1	False	True	False	False	True	True	False
batch3control-1_S2_TCATATCCATTAAAGG-1	False	False	False	False	False	False	False
batch3control-1_S2_TCATATCGTAGTCCTA-1	False	False	False	False	False	False	False
batch3control-1_S2_TCATATCGTGTCATCA-1	False	True	False	False	False	False	False
batch3control-1_S2_TCATATCGTTGGGTTT-1	False	True	False	False	False	False	False
batch3control-1_S2_TCATATCTCATGGCCG-1	False	True	False	False	False	False	False
batch3control-1_S2_TCATATCTCCCTCGAT-1	False	False	False	False	False	False	False
batch3control-1_S2_TCATATCTCCTTGGAA-1	False	False	False	False	False	False	False
batch3control-1_S2_TCATATCTCGGCATAT-1	False	False	False	False	False	False	False
batch3control-1_S2_TCATATCTCTAACGGT-1	False	True	False	False	False	True	False
batch3control-1_S2_TCATATCTCTCCAATT-1	False	True	False	False	False	False	False
batch3control-1_S2_TCATATCTCTCGGGAC-1	False	True	False	False	False	False	False
batch3control-1_S2_TCATCATAGAAGTCAT-1	False	True	False	False	False	False	False
batch3control-1_S2_TCATCATAGAGATCGC-1	False	False	False	False	False	False	False
batch3control-1_S2_TCATCATAGTCGAGGT-1	False	False	False	True	False	False	False
batch3control-1_S2_TCATCATCACAACGCC-1	False	False	False	False	False	False	False
batch3control-1_S2_TCATCATCACGAAGAC-1	False	True	False	False	False	True	False
batch3control-1_S2_TCATCATCATACTGTG-1	False	True	False	True	True	False	False
batch3control-1_S2_TCATCATCATGACACT-1	False	True	False	False	False	True	False
batch3control-1_S2_TCATCATGTATCCCTC-1	False	False	False	False	False	False	False
batch3control-1_S2_TCATCATGTCGCAACC-1	False	True	False	False	False	True	False
batch3control-1_S2_TCATCATGTCGTAATC-1	False	False	False	False	False	False	False
batch3control-1_S2_TCATCATGTGGACTAG-1	False	True	False	False	False	False	False
batch3control-1_S2_TCATCATGTGTGTCGC-1	False	False	False	False	False	False	False
batch3control-1_S2_TCATCATGTTATAGAG-1	False	False	False	False	False	False	False
batch3control-1_S2_TCATCATGTTGGGATG-1	False	True	False	False	False	False	False
batch3control-1_S2_TCATCATTCGCATTGA-1	False	True	False	False	False	True	False
batch3control-1_S2_TCATCATTCTACCCAC-1	False	True	False	False	False	True	False
batch3control-1_S2_TCATCCGAGAGTTGTA-1	False	True	False	False	False	True	False
batch3control-1_S2_TCATCCGAGATAGTCA-1	False	True	False	True	True	False	True
batch3control-1_S2_TCATCCGAGATGATTG-1	False	True	False	False	False	True	False
batch3control-1_S2_TCATCCGAGTGCCTCG-1	False	True	False	False	False	False	False
batch3control-1_S2_TCATCCGCAAAGCACG-1	False	True	False	False	False	False	False
batch3control-1_S2_TCATCCGCAACCACGC-1	False	True	False	False	False	False	False
batch3control-1_S2_TCATCCGCAGTAGAAT-1	False	True	False	False	False	False	False
batch3control-1_S2_TCATCCGCATACCACA-1	False	False	False	True	True	False	False
batch3control-1_S2_TCATCCGCATGACAAA-1	False	True	False	False	False	False	False
batch3control-1_S2_TCATCCGCATGTGGTT-1	False	True	False	False	False	False	False
batch3control-1_S2_TCATCCGGTTTAGACC-1	False	True	False	False	False	False	False
batch3control-1_S2_TCATCCGTCACACCCT-1	False	False	False	False	False	False	False
batch3control-1_S2_TCATCCGTCACGGAGA-1	False	False	False	False	False	False	False
batch3control-1_S2_TCATCCGTCATGTCTT-1	True	False	False	False	False	False	False
batch3control-1_S2_TCATCCGTCCTTTGAT-1	True	False	False	False	False	False	False
batch3control-1_S2_TCATCCGTCTGGAGAG-1	False	False	False	False	False	False	False
batch3control-1_S2_TCATCCGTCTTGGATG-1	False	True	False	False	False	False	False
batch3control-1_S2_TCATGAGAGATTGAGT-1	False	False	False	True	False	False	False
batch3control-1_S2_TCATGAGAGCCAGACA-1	False	False	False	False	False	False	False
batch3control-1_S2_TCATGAGCACCAGGTC-1	True	False	False	False	False	False	False
batch3control-1_S2_TCATGAGCACCTAAAC-1	False	False	False	False	False	False	False
batch3control-1_S2_TCATGAGCACTTGAAC-1	False	True	False	False	False	False	False
batch3control-1_S2_TCATGAGGTAGACACG-1	False	True	False	False	False	True	False
batch3control-1_S2_TCATGAGGTGCATGAG-1	False	False	True	False	False	False	False
batch3control-1_S2_TCATGAGTCAACCCGG-1	False	True	False	False	False	False	False
batch3control-1_S2_TCATGAGTCATCCTGC-1	False	True	False	False	False	True	False
batch3control-1_S2_TCATGAGTCCGTGTGG-1	False	False	False	False	False	False	False
batch3control-1_S2_TCATGAGTCGTAGCCG-1	False	True	False	False	False	True	False
batch3control-1_S2_TCATGAGTCTAGGCCG-1	False	False	False	False	False	False	False
batch3control-1_S2_TCATGCCAGACGATAT-1	False	True	False	False	False	True	False
batch3control-1_S2_TCATGCCAGCATGGGT-1	False	True	False	False	False	False	False
batch3control-1_S2_TCATGCCAGGCTAAAT-1	False	False	False	False	False	False	False
batch3control-1_S2_TCATGCCAGGTCCCGT-1	False	True	False	False	False	True	False
batch3control-1_S2_TCATGCCAGGTGGTTG-1	False	True	False	False	False	False	False
batch3control-1_S2_TCATGCCAGTGTTGAA-1	False	True	False	False	False	False	False
batch3control-1_S2_TCATGCCCACGACGTC-1	False	True	False	False	False	False	False
batch3control-1_S2_TCATGCCCAGAGCGTA-1	False	True	False	False	False	True	False
batch3control-1_S2_TCATGCCCATGTACGT-1	False	True	False	False	False	True	False
batch3control-1_S2_TCATGCCCATTCAGGT-1	False	False	False	False	False	False	False
batch3control-1_S2_TCATGCCGTACCCGAC-1	False	False	False	False	False	False	False
batch3control-1_S2_TCATGCCGTGAACGGT-1	False	True	False	False	False	False	False
batch3control-1_S2_TCATGCCGTGCGTTTA-1	False	False	False	True	True	False	False
batch3control-1_S2_TCATGCCTCAGCCTTC-1	False	False	False	False	False	False	False
batch3control-1_S2_TCATGCCTCCCGAGAC-1	False	True	False	False	False	False	False
batch3control-1_S2_TCATGCCTCCGTACGG-1	False	True	False	False	False	True	False
batch3control-1_S2_TCATGCCTCGCCAATA-1	True	False	False	False	False	False	False
batch3control-1_S2_TCATGCCTCTTAGCAG-1	True	False	False	False	False	False	False
batch3control-1_S2_TCATGCCTCTTCTAAC-1	False	True	False	False	False	False	False
batch3control-1_S2_TCATGGAAGACTACCT-1	False	True	False	False	False	False	False
batch3control-1_S2_TCATGGAAGCACTAAA-1	False	True	False	False	False	False	False
batch3control-1_S2_TCATGGAAGCATCGAG-1	False	True	False	False	False	False	False
batch3control-1_S2_TCATGGAAGCTGTTCA-1	False	False	False	False	False	False	False
batch3control-1_S2_TCATGGAAGGTGCAGT-1	False	False	True	False	False	False	False
batch3control-1_S2_TCATGGAAGTTCCTGA-1	False	True	False	False	False	True	False
batch3control-1_S2_TCATGGACAGACCATT-1	False	True	False	False	False	False	False
batch3control-1_S2_TCATGGACAGAGGGTT-1	False	True	False	False	False	True	False
batch3control-1_S2_TCATGGAGTAAGATCA-1	True	False	False	False	False	False	False
batch3control-1_S2_TCATGGAGTACAATAG-1	True	False	False	False	False	False	False
batch3control-1_S2_TCATGGAGTCACATTG-1	False	False	False	False	False	False	False
batch3control-1_S2_TCATGGATCAATCTCT-1	False	True	False	False	False	True	False
batch3control-1_S2_TCATGGATCATTATCC-1	True	False	False	False	False	False	False
batch3control-1_S2_TCATGGATCCTACGGG-1	False	False	False	False	False	False	False
batch3control-1_S2_TCATGGATCCTCTGCA-1	False	False	False	False	False	False	False
batch3control-1_S2_TCATGGATCGCCTCTA-1	True	False	False	False	False	False	False
batch3control-1_S2_TCATGGATCTGAATGC-1	False	False	False	False	False	False	False
batch3control-1_S2_TCATGTTAGATGATTG-1	False	True	False	False	False	True	False
batch3control-1_S2_TCATGTTAGGCGATAC-1	False	False	False	False	False	False	False
batch3control-1_S2_TCATGTTAGTACAGAT-1	False	False	False	True	True	False	False
batch3control-1_S2_TCATGTTCAGAGCCCT-1	False	True	False	False	False	False	False
batch3control-1_S2_TCATGTTCATGACGGA-1	False	True	False	False	False	True	False
batch3control-1_S2_TCATGTTGTCACCGCA-1	False	False	False	False	False	False	False
batch3control-1_S2_TCATGTTGTCATCCGG-1	True	False	False	False	False	False	False
batch3control-1_S2_TCATGTTGTCCCACGA-1	False	True	False	True	True	False	True
batch3control-1_S2_TCATGTTGTGATTGGG-1	False	False	False	False	False	False	False
batch3control-1_S2_TCATGTTGTGGAGGTT-1	False	True	False	True	True	False	True
batch3control-1_S2_TCATGTTGTGGGCTTC-1	False	True	False	False	False	False	False
batch3control-1_S2_TCATGTTGTTACCTGA-1	False	False	True	False	False	False	False
batch3control-1_S2_TCATGTTTCCACCTCA-1	False	False	True	False	False	False	False
batch3control-1_S2_TCATGTTTCGCACGGT-1	False	True	False	False	False	True	False
batch3control-1_S2_TCATGTTTCTGGTGCG-1	False	True	False	False	False	True	False
batch3control-1_S2_TCATTACAGCTTGTGT-1	True	False	False	False	False	False	False
batch3control-1_S2_TCATTACAGGTATCTC-1	True	False	False	False	False	False	False
batch3control-1_S2_TCATTACCAACAAGTA-1	False	False	False	False	False	False	False
batch3control-1_S2_TCATTACCAACCTAAC-1	False	False	False	False	False	False	False
batch3control-1_S2_TCATTACCACAATGAA-1	False	False	True	False	False	False	False
batch3control-1_S2_TCATTACCACCGTCGA-1	False	True	False	False	False	True	False
batch3control-1_S2_TCATTACCACGCCAGT-1	False	False	False	False	False	False	False
batch3control-1_S2_TCATTACCAGAACTTC-1	False	True	False	False	False	False	False
batch3control-1_S2_TCATTACCAGAGGCAT-1	True	False	False	False	False	False	False
batch3control-1_S2_TCATTACCATCTTCGC-1	False	True	False	False	False	False	False
batch3control-1_S2_TCATTACGTACTGCGC-1	False	True	False	False	False	False	False
batch3control-1_S2_TCATTACTCCGATTAG-1	False	True	False	False	False	True	False
batch3control-1_S2_TCATTACTCTCCGTGT-1	False	True	False	False	False	False	False
batch3control-1_S2_TCATTCAAGACGGAAA-1	True	False	False	False	False	False	False
batch3control-1_S2_TCATTCAAGACTCAAA-1	False	True	False	False	False	False	False
batch3control-1_S2_TCATTCAAGGCTATCT-1	False	True	False	False	False	False	False
batch3control-1_S2_TCATTCAAGGGAACAA-1	False	False	False	False	False	False	False
batch3control-1_S2_TCATTCAAGTCACGCC-1	False	True	False	False	False	True	False
batch3control-1_S2_TCATTCACAACCGACC-1	False	True	False	False	False	False	False
batch3control-1_S2_TCATTCACAAGTTCGT-1	False	False	False	False	True	False	False
batch3control-1_S2_TCATTCAGTCACTCGG-1	False	True	False	True	True	False	True
batch3control-1_S2_TCATTCAGTCCCACGA-1	False	True	False	False	False	True	False
batch3control-1_S2_TCATTCAGTCCTTAAG-1	False	False	False	False	False	False	False
batch3control-1_S2_TCATTCAGTGTCATCA-1	False	False	False	False	False	False	False
batch3control-1_S2_TCATTCAGTTCTTAGG-1	False	True	False	False	False	True	False
batch3control-1_S2_TCATTCAGTTGAAGTA-1	False	False	False	False	False	False	False
batch3control-1_S2_TCATTCATCATTGCGA-1	False	False	False	False	False	False	False
batch3control-1_S2_TCATTCATCCAGCTCT-1	False	False	False	False	False	False	False
batch3control-1_S2_TCATTGTAGAGTCAAT-1	False	False	False	False	False	False	False
batch3control-1_S2_TCATTGTAGTAAACTG-1	False	False	False	False	False	False	False
batch3control-1_S2_TCATTGTAGTATGACA-1	False	True	False	False	False	False	False
batch3control-1_S2_TCATTGTCAAACTAGA-1	False	False	True	False	False	False	False
batch3control-1_S2_TCATTGTCAGCGTTTA-1	False	True	False	False	False	True	False
batch3control-1_S2_TCATTGTCAGGCATGA-1	False	True	False	False	False	False	False
batch3control-1_S2_TCATTGTCAGGCTTGC-1	False	True	False	False	False	False	False
batch3control-1_S2_TCATTGTCAGTAGGAC-1	False	True	False	False	False	False	False
batch3control-1_S2_TCATTGTGTAGCTTAC-1	False	True	False	False	False	True	False
batch3control-1_S2_TCATTGTGTCAGCGTC-1	False	False	False	False	False	False	False
batch3control-1_S2_TCATTGTGTCCAAAGG-1	False	True	False	False	False	True	False
batch3control-1_S2_TCATTGTGTTTCACAG-1	False	True	False	False	False	False	False
batch3control-1_S2_TCATTGTTCAGCCTTC-1	False	True	False	False	False	False	False
batch3control-1_S2_TCATTGTTCATTGCTT-1	False	True	False	True	True	False	True
batch3control-1_S2_TCATTGTTCCGCGGAT-1	False	False	False	False	False	False	False
batch3control-1_S2_TCATTGTTCCTCCACA-1	False	True	False	False	False	False	False
batch3control-1_S2_TCATTGTTCTGCAGCG-1	False	False	False	False	True	False	False
batch3control-1_S2_TCATTTGAGACGGTTG-1	False	True	False	False	False	False	False
batch3control-1_S2_TCATTTGAGCACCCAC-1	False	False	False	False	True	False	False
batch3control-1_S2_TCATTTGAGGCACTCC-1	False	True	False	False	False	True	False
batch3control-1_S2_TCATTTGCAAAGGCAC-1	False	False	False	False	False	False	False
batch3control-1_S2_TCATTTGCAACAGAGC-1	False	False	True	False	False	False	False
batch3control-1_S2_TCATTTGCAATCGCCG-1	False	False	False	False	False	False	False
batch3control-1_S2_TCATTTGCAATGGGTG-1	False	True	False	False	False	False	False
batch3control-1_S2_TCATTTGCACCAACAT-1	False	False	False	False	False	False	False
batch3control-1_S2_TCATTTGCACGTAGAG-1	True	False	False	False	False	False	False
batch3control-1_S2_TCATTTGCATCTGCGG-1	False	False	False	False	False	False	False
batch3control-1_S2_TCATTTGGTACGAAAT-1	False	False	False	False	False	False	False
batch3control-1_S2_TCATTTGGTATTCCTT-1	False	True	False	False	False	False	False
batch3control-1_S2_TCATTTGGTCGAATTC-1	False	True	False	True	True	False	True
batch3control-1_S2_TCATTTGGTTAGGGTG-1	False	True	False	False	False	False	False
batch3control-1_S2_TCATTTGTCAGTGTGT-1	False	True	False	False	False	True	False
batch3control-1_S2_TCATTTGTCCGTATAG-1	False	False	False	False	False	False	False
batch3control-1_S2_TCATTTGTCGAACGGA-1	False	False	False	False	False	False	False
batch3control-1_S2_TCATTTGTCGGCACTG-1	False	False	False	False	False	False	False
batch3control-1_S2_TCATTTGTCGGCTGGT-1	False	False	False	False	False	False	False
batch3control-1_S2_TCATTTGTCTCTCGAC-1	False	True	False	False	False	False	False
batch3control-1_S2_TCATTTGTCTGGACCG-1	False	False	False	False	False	False	False
batch3control-1_S2_TCCACCAAGATGTTAG-1	False	False	False	False	False	False	False
batch3control-1_S2_TCCACCAAGCTACAAA-1	True	False	False	False	False	False	False
batch3control-1_S2_TCCACCACACATCATG-1	True	False	False	False	False	False	False
batch3control-1_S2_TCCACCACACGTCATA-1	True	False	False	False	False	False	False
batch3control-1_S2_TCCACCACAGAACCGA-1	False	False	False	False	False	False	False
batch3control-1_S2_TCCACCACAGCATACT-1	False	True	False	False	False	False	False
batch3control-1_S2_TCCACCACATTGCCGG-1	False	False	False	False	False	False	False
batch3control-1_S2_TCCACCAGTACCATAC-1	False	True	False	False	False	True	False
batch3control-1_S2_TCCACCAGTATCGCAT-1	False	False	False	False	False	False	False
batch3control-1_S2_TCCACCAGTGAGGAAA-1	False	False	False	False	False	False	False
batch3control-1_S2_TCCACCAGTGTCTAAC-1	False	False	False	False	False	False	False
batch3control-1_S2_TCCACCAGTTTACCAG-1	False	False	True	False	False	False	False
batch3control-1_S2_TCCACCATCACCTGGG-1	False	False	False	False	False	False	False
batch3control-1_S2_TCCACCATCATTTGCT-1	True	False	False	False	False	False	False
batch3control-1_S2_TCCACCATCCCTAGGG-1	False	False	False	False	False	False	False
batch3control-1_S2_TCCACCATCGCCTTTG-1	True	False	False	False	False	False	False
batch3control-1_S2_TCCACCATCTACACAG-1	False	True	False	False	False	True	False
batch3control-1_S2_TCCACCATCTACGGGC-1	True	True	True	True	True	True	True
batch3control-1_S2_TCCACCATCTCACCCA-1	True	False	False	False	False	False	False
batch3control-1_S2_TCCACCATCTCCGTGT-1	False	True	False	False	False	True	False
batch3control-1_S2_TCCACGTAGCCATCCG-1	False	False	False	False	False	False	False
batch3control-1_S2_TCCACGTAGGACATCG-1	False	True	False	False	False	True	False
batch3control-1_S2_TCCACGTAGGTAGGCT-1	False	False	False	False	False	False	False
batch3control-1_S2_TCCACGTAGGTTGCCC-1	False	False	False	False	False	False	False
batch3control-1_S2_TCCACGTCAGCGCTTG-1	False	True	False	False	False	False	False
batch3control-1_S2_TCCACGTCATAGTCAC-1	False	True	False	False	False	True	False
batch3control-1_S2_TCCACGTCATGATCTG-1	False	False	False	False	False	False	False
batch3control-1_S2_TCCACGTGTACCCAGC-1	True	False	False	False	False	False	False
batch3control-1_S2_TCCACGTGTGCATACT-1	True	False	False	False	False	False	False
batch3control-1_S2_TCCACGTGTGTGTACT-1	True	False	False	False	False	False	False
batch3control-1_S2_TCCACGTTCCTGTAGA-1	False	False	True	False	False	False	False
batch3control-1_S2_TCCACGTTCGAACACT-1	False	False	False	False	True	False	True
batch3control-1_S2_TCCACGTTCTTGATTC-1	False	True	False	True	True	False	True
batch3control-1_S2_TCCAGAAAGACTTAAG-1	False	True	False	False	False	True	False
batch3control-1_S2_TCCAGAAAGATGTTCC-1	True	True	True	True	True	True	True
batch3control-1_S2_TCCAGAAAGCCAACCC-1	False	False	False	False	False	False	False
batch3control-1_S2_TCCAGAACAATAACGA-1	False	True	False	False	False	True	False
batch3control-1_S2_TCCAGAACACCGTCGA-1	False	True	False	False	False	True	False
batch3control-1_S2_TCCAGAACACGGAAGT-1	False	True	False	False	False	True	False
batch3control-1_S2_TCCAGAACATCCTATT-1	False	True	False	False	False	False	False
batch3control-1_S2_TCCAGAAGTCAGCTTA-1	False	True	False	False	False	False	False
batch3control-1_S2_TCCAGAATCCGACATA-1	False	False	False	False	True	False	False
batch3control-1_S2_TCCAGAATCGAGGCAA-1	False	False	False	False	False	False	False
batch3control-1_S2_TCCAGAATCTAGGCCG-1	True	False	False	False	False	False	False
batch3control-1_S2_TCCAGAATCTCCGAAA-1	False	True	False	False	False	False	False
batch3control-1_S2_TCCATCGAGACGACTG-1	False	False	False	True	True	False	False
batch3control-1_S2_TCCATCGAGAGGATCC-1	False	False	False	False	False	False	False
batch3control-1_S2_TCCATCGAGAGTTGAT-1	False	False	False	False	False	False	False
batch3control-1_S2_TCCATCGAGATCCTAC-1	False	True	False	False	False	True	False
batch3control-1_S2_TCCATCGAGCGAGAAA-1	False	False	False	False	False	False	False
batch3control-1_S2_TCCATCGAGCGCCTAC-1	False	False	False	True	True	False	False
batch3control-1_S2_TCCATCGAGTGGTGAC-1	True	False	False	False	False	False	False
batch3control-1_S2_TCCATCGCAAGATTGA-1	True	False	False	False	False	False	False
batch3control-1_S2_TCCATCGCAAGGACAC-1	False	False	False	False	False	False	False
batch3control-1_S2_TCCATCGCACTAACCA-1	False	False	True	False	False	False	False
batch3control-1_S2_TCCATCGCAGACGATG-1	False	True	False	False	False	True	False
batch3control-1_S2_TCCATCGCAGTGTATC-1	False	True	False	False	False	False	False
batch3control-1_S2_TCCATCGCATAATCGC-1	False	False	False	False	False	False	False
batch3control-1_S2_TCCATCGGTCAACATC-1	False	True	False	False	False	False	False
batch3control-1_S2_TCCATCGGTCTGTGCG-1	False	True	False	False	False	True	False
batch3control-1_S2_TCCATCGTCAAAGCCT-1	False	False	False	True	False	False	False
batch3control-1_S2_TCCATCGTCGAGAACG-1	False	True	False	False	False	True	False
batch3control-1_S2_TCCATCGTCGTCTAAG-1	False	False	False	False	False	False	False
batch3control-1_S2_TCCATCGTCTCATGCC-1	False	True	False	False	False	False	False
batch3control-1_S2_TCCATGCAGAAGTCAT-1	False	True	False	False	False	False	False
batch3control-1_S2_TCCATGCAGAGTCCGA-1	False	True	False	False	False	False	False
batch3control-1_S2_TCCATGCCAATGTGGG-1	True	False	False	False	False	False	False
batch3control-1_S2_TCCATGCCACGACAGA-1	False	True	False	False	False	False	False
batch3control-1_S2_TCCATGCCACTTCCTG-1	False	False	False	False	False	False	False
batch3control-1_S2_TCCATGCCATGCAGGA-1	False	False	False	False	False	False	False
batch3control-1_S2_TCCATGCCATGCGTGC-1	False	True	False	False	False	True	False
batch3control-1_S2_TCCATGCGTATTTCGG-1	False	True	False	False	False	False	False
batch3control-1_S2_TCCATGCGTCCGGATC-1	False	True	False	False	False	False	False
batch3control-1_S2_TCCATGCGTGTATCCA-1	False	False	True	False	False	False	False
batch3control-1_S2_TCCATGCTCCATTTCA-1	False	False	False	False	False	False	False
batch3control-1_S2_TCCATGCTCGACCCAG-1	False	True	False	False	False	True	False
batch3control-1_S2_TCCATGCTCGGAATGG-1	True	False	False	False	False	False	False
batch3control-1_S2_TCCATGCTCTCCCATG-1	False	True	False	False	False	False	False
batch3control-1_S2_TCCATGCTCTTCCCGA-1	False	False	False	False	False	False	False
batch3control-1_S2_TCCCACAAGATGCCGA-1	False	False	False	False	False	False	False
batch3control-1_S2_TCCCACAAGTTAACGA-1	False	True	False	False	False	True	False
batch3control-1_S2_TCCCACACACATACGT-1	False	False	False	False	False	False	False
batch3control-1_S2_TCCCACACAGCTGCCA-1	False	False	True	False	False	False	False
batch3control-1_S2_TCCCACACAGGCTTGC-1	False	False	True	True	True	False	False
batch3control-1_S2_TCCCACACATTGAAAG-1	False	True	False	False	False	True	False
batch3control-1_S2_TCCCACAGTGTTGATC-1	False	False	True	False	False	False	False
batch3control-1_S2_TCCCACATCAAACGAA-1	False	False	True	False	False	False	False
batch3control-1_S2_TCCCACATCACCACAA-1	False	False	False	False	False	False	False
batch3control-1_S2_TCCCACATCACCTACC-1	False	False	True	False	False	False	False
batch3control-1_S2_TCCCACATCCCGTGTT-1	False	False	False	False	False	False	False
batch3control-1_S2_TCCCACATCCGTGTAA-1	False	False	True	False	False	False	False
batch3control-1_S2_TCCCACATCCTCTCTT-1	True	False	False	False	False	False	False
batch3control-1_S2_TCCCACATCTAGACCA-1	False	False	False	False	False	False	False
batch3control-1_S2_TCCCAGTAGCGTTCAT-1	False	True	False	False	False	True	False
batch3control-1_S2_TCCCAGTAGCTCGAAG-1	False	False	False	False	False	False	False
batch3control-1_S2_TCCCAGTAGGACCCAA-1	False	False	False	False	False	False	False
batch3control-1_S2_TCCCAGTAGGATGGCT-1	False	False	False	False	False	False	False
batch3control-1_S2_TCCCAGTCAATAGGAT-1	True	False	False	False	False	False	False
batch3control-1_S2_TCCCAGTCAGCTACAT-1	False	False	False	False	False	False	False
batch3control-1_S2_TCCCAGTCATCCTATT-1	False	False	False	True	True	False	False
batch3control-1_S2_TCCCAGTGTCTTGGTA-1	False	False	False	False	False	False	False
batch3control-1_S2_TCCCAGTTCTAGGCCG-1	False	True	False	True	True	False	True
batch3control-1_S2_TCCCATGAGAGCAGTC-1	False	True	False	False	False	True	False
batch3control-1_S2_TCCCATGAGAGCTGCA-1	False	False	False	False	False	False	False
batch3control-1_S2_TCCCATGAGAGTGTGC-1	False	True	False	False	False	True	False
batch3control-1_S2_TCCCATGAGATTGACA-1	False	True	False	False	False	False	False
batch3control-1_S2_TCCCATGAGTAGCCAG-1	False	False	False	False	False	False	False
batch3control-1_S2_TCCCATGCAAATGGCG-1	True	True	True	True	True	True	True
batch3control-1_S2_TCCCATGCACTGCACG-1	False	True	False	False	False	False	False
batch3control-1_S2_TCCCATGCATTACTCT-1	False	False	False	False	False	False	False
batch3control-1_S2_TCCCATGGTCCATCTC-1	True	False	False	False	False	False	False
batch3control-1_S2_TCCCATGGTCCGTTTC-1	False	False	False	False	False	False	False
batch3control-1_S2_TCCCATGGTGTCTTAG-1	False	False	False	False	False	False	False
batch3control-1_S2_TCCCATGGTTACCTTT-1	False	False	False	False	False	False	False
batch3control-1_S2_TCCCATGGTTCCCAAA-1	False	False	True	False	False	False	False
batch3control-1_S2_TCCCATGTCAGAATAG-1	False	True	False	True	True	False	True
batch3control-1_S2_TCCCATGTCATCGCAA-1	False	False	False	False	False	False	False
batch3control-1_S2_TCCCATGTCCTTTAGT-1	False	True	False	False	False	False	False
batch3control-1_S2_TCCCATGTCGAACACT-1	True	False	False	False	False	False	False
batch3control-1_S2_TCCCATGTCGGCTGTG-1	False	True	False	False	False	False	False
batch3control-1_S2_TCCGAAAAGATAACGT-1	False	True	False	False	False	False	False
batch3control-1_S2_TCCGAAAAGATTGCGG-1	False	False	False	False	False	False	False
batch3control-1_S2_TCCGAAAAGCCTGTGC-1	False	False	False	False	False	False	False
batch3control-1_S2_TCCGAAAAGGAATCGC-1	False	False	False	False	False	False	False
batch3control-1_S2_TCCGAAAAGTATAGAC-1	False	False	False	False	False	False	False
batch3control-1_S2_TCCGAAACACCGTGGT-1	False	False	False	False	False	False	False
batch3control-1_S2_TCCGAAACACGACCTG-1	False	True	False	False	False	True	False
batch3control-1_S2_TCCGAAACACTATCCC-1	False	True	False	False	False	True	False
batch3control-1_S2_TCCGAAACAGCCTATA-1	False	True	False	False	False	False	False
batch3control-1_S2_TCCGAAACAGCTGAGA-1	False	True	False	False	False	True	False
batch3control-1_S2_TCCGAAACATACCACA-1	False	True	False	False	False	True	False
batch3control-1_S2_TCCGAAACATCACAGT-1	False	False	False	False	False	False	False
batch3control-1_S2_TCCGAAAGTAGTCGGA-1	False	False	True	False	False	False	False
batch3control-1_S2_TCCGAAAGTGAACTAA-1	False	True	False	False	False	True	False
batch3control-1_S2_TCCGAAAGTTGTTGCA-1	True	False	False	False	False	False	False
batch3control-1_S2_TCCGAAATCCACGGAC-1	False	False	False	False	False	False	False
batch3control-1_S2_TCCGAAATCTCCGCAT-1	False	True	False	False	False	False	False
batch3control-1_S2_TCCGAAATCTTCTCAA-1	False	False	False	False	False	False	False
batch3control-1_S2_TCCGATCAGCCATTCA-1	False	False	False	False	False	False	False
batch3control-1_S2_TCCGATCAGCGGTATG-1	False	True	False	False	False	False	False
batch3control-1_S2_TCCGATCAGTACGAGC-1	False	False	False	False	False	False	False
batch3control-1_S2_TCCGATCAGTTCTCTT-1	False	False	False	False	False	False	False
batch3control-1_S2_TCCGATCAGTTGAAAC-1	False	False	False	False	False	False	False
batch3control-1_S2_TCCGATCCACTCAAGT-1	False	False	False	False	False	False	False
batch3control-1_S2_TCCGATCCAGGTGAGT-1	False	False	False	False	False	False	False
batch3control-1_S2_TCCGATCCATTGCCTC-1	False	True	False	False	False	True	False
batch3control-1_S2_TCCGATCCATTGTAGC-1	False	False	False	False	False	False	False
batch3control-1_S2_TCCGATCGTGCCCGTA-1	False	False	False	False	False	False	False
batch3control-1_S2_TCCGATCGTTAGGAGC-1	False	True	False	False	False	True	False
batch3control-1_S2_TCCGATCGTTAGGCTT-1	False	False	True	False	False	False	False
batch3control-1_S2_TCCGATCTCAAGTCGT-1	False	True	False	False	False	True	False
batch3control-1_S2_TCCGATCTCAATCGGT-1	True	True	True	True	True	True	True
batch3control-1_S2_TCCGATCTCAGATGCT-1	False	False	True	False	False	False	False
batch3control-1_S2_TCCGATCTCCTCTCTT-1	False	False	False	False	False	False	False
batch3control-1_S2_TCCGATCTCGCTTACC-1	False	False	True	False	False	False	False
batch3control-1_S2_TCCGATCTCGGCCTTT-1	False	True	False	False	False	False	False
batch3control-1_S2_TCCGGGAAGCGATCGA-1	False	True	False	False	False	True	False
batch3control-1_S2_TCCGGGACAAGATGTA-1	False	True	False	False	False	False	False
batch3control-1_S2_TCCGGGACAGTTAAAG-1	False	True	False	False	False	False	False
batch3control-1_S2_TCCGGGACATTCTCTA-1	False	False	False	False	False	False	False
batch3control-1_S2_TCCGGGAGTCGTGGTC-1	False	False	False	False	False	False	False
batch3control-1_S2_TCCGGGAGTGAGTTTC-1	False	True	False	False	False	True	False
batch3control-1_S2_TCCGGGAGTGCAACGA-1	False	True	False	False	False	True	False
batch3control-1_S2_TCCGGGAGTTGTCAGT-1	True	False	False	False	False	False	False
batch3control-1_S2_TCCGGGATCCAAGGGA-1	False	False	False	False	False	False	False
batch3control-1_S2_TCCGGGATCCGGGACT-1	False	True	False	False	False	True	False
batch3control-1_S2_TCCGGGATCCTGTACC-1	False	False	False	False	True	False	True
batch3control-1_S2_TCCGGGATCTGACGCG-1	False	False	False	False	False	False	False
batch3control-1_S2_TCCGGGATCTTGGTGA-1	False	False	True	False	False	False	False
batch3control-1_S2_TCCGTGTCAAATGCGG-1	False	True	False	False	False	True	False
batch3control-1_S2_TCCGTGTCACGACTAT-1	False	True	False	False	False	True	False
batch3control-1_S2_TCCGTGTCACTGATTG-1	False	True	False	False	False	False	False
batch3control-1_S2_TCCGTGTCAGCAGTCC-1	False	False	True	False	False	False	False
batch3control-1_S2_TCCGTGTCAGGCTCTG-1	False	True	False	False	False	False	False
batch3control-1_S2_TCCGTGTCATTGAAGA-1	False	False	False	False	False	False	False
batch3control-1_S2_TCCGTGTGTACGTACT-1	False	True	False	False	False	True	False
batch3control-1_S2_TCCGTGTGTGGATGAC-1	True	False	False	False	False	False	False
batch3control-1_S2_TCCGTGTGTGTAGCAG-1	False	False	False	False	False	False	False
batch3control-1_S2_TCCGTGTGTTCTCGCT-1	False	True	False	False	True	False	False
batch3control-1_S2_TCCGTGTTCCTTATAC-1	False	False	False	False	False	False	False
batch3control-1_S2_TCCGTGTTCGCAGTTA-1	False	False	False	False	False	False	False
batch3control-1_S2_TCCGTGTTCGGAATGG-1	True	False	False	False	False	False	False
batch3control-1_S2_TCCGTGTTCGTGACTA-1	False	True	False	False	False	True	False
batch3control-1_S2_TCCGTGTTCTTCCACG-1	False	True	False	False	False	False	False
batch3control-1_S2_TCCGTGTTCTTGGTGA-1	False	False	False	False	False	False	False
batch3control-1_S2_TCCGTGTTCTTTCCAA-1	False	False	False	False	False	False	False
batch3control-1_S2_TCCTAATAGAAACTAC-1	True	True	False	False	False	False	False
batch3control-1_S2_TCCTAATAGACACACG-1	False	True	False	False	False	True	False
batch3control-1_S2_TCCTAATAGACATATG-1	False	True	False	False	False	True	False
batch3control-1_S2_TCCTAATAGATCCAAA-1	False	True	False	False	True	False	False
batch3control-1_S2_TCCTAATAGCGCTGAA-1	True	True	True	True	True	True	True
batch3control-1_S2_TCCTAATAGCTCCGAC-1	False	False	False	False	False	False	False
batch3control-1_S2_TCCTAATAGGACACTG-1	False	False	False	False	False	False	False
batch3control-1_S2_TCCTAATCAATTGGTC-1	True	False	False	False	False	False	False
batch3control-1_S2_TCCTAATCAGAACTTC-1	True	True	True	True	True	True	True
batch3control-1_S2_TCCTAATCAGTTTCGA-1	False	False	True	False	False	False	False
batch3control-1_S2_TCCTAATCATCGGAGA-1	False	True	False	False	False	False	False
batch3control-1_S2_TCCTAATGTACAAACA-1	False	True	False	False	False	True	False
batch3control-1_S2_TCCTAATGTAGTATAG-1	False	True	False	False	False	True	False
batch3control-1_S2_TCCTAATGTATCGTTG-1	False	True	False	False	False	False	False
batch3control-1_S2_TCCTAATGTGAGATAT-1	False	False	False	True	True	False	False
batch3control-1_S2_TCCTAATGTTCCGGTG-1	True	False	False	False	False	False	False
batch3control-1_S2_TCCTAATGTTTGTTGG-1	False	True	False	True	True	False	True
batch3control-1_S2_TCCTAATTCACTGGTA-1	False	True	False	False	False	True	False
batch3control-1_S2_TCCTAATTCCAATCTT-1	False	True	False	False	False	False	False
batch3control-1_S2_TCCTAATTCCAGTACA-1	False	False	False	False	False	False	False
batch3control-1_S2_TCCTAATTCCTCACTG-1	False	True	False	False	False	True	False
batch3control-1_S2_TCCTCCCAGCCGATTT-1	False	False	False	False	False	False	False
batch3control-1_S2_TCCTCCCCAATTGCGT-1	False	True	False	False	False	False	False
batch3control-1_S2_TCCTCCCCAATTGCTG-1	False	True	False	False	False	True	False
batch3control-1_S2_TCCTCCCCACACGCCA-1	False	False	False	False	False	False	False
batch3control-1_S2_TCCTCCCGTACTCCGG-1	True	False	False	False	False	False	False
batch3control-1_S2_TCCTCCCTCAAGGTGG-1	False	True	False	False	False	True	False
batch3control-1_S2_TCCTCCCTCACGGACC-1	False	True	False	False	True	True	False
batch3control-1_S2_TCCTCCCTCCCAAGTA-1	True	False	False	False	False	False	False
batch3control-1_S2_TCCTCCCTCTACTGCC-1	False	True	False	False	False	False	False
batch3control-1_S2_TCCTCGAAGATTAGTG-1	False	False	False	False	False	False	False
batch3control-1_S2_TCCTCGAAGCAGTACG-1	False	False	False	False	False	False	False
batch3control-1_S2_TCCTCGAAGTTGGAAT-1	False	True	False	False	False	True	False
batch3control-1_S2_TCCTCGACAAGACCGA-1	False	False	False	False	False	False	False
batch3control-1_S2_TCCTCGACAATCTCGA-1	False	False	False	False	False	False	False
batch3control-1_S2_TCCTCGACACGCTGAC-1	True	True	True	True	True	True	True
batch3control-1_S2_TCCTCGAGTCTCGGAC-1	False	True	False	True	True	False	False
batch3control-1_S2_TCCTCGAGTTATAGAG-1	True	False	False	False	False	False	False
batch3control-1_S2_TCCTCGAGTTCCGCTT-1	False	False	False	False	False	False	False
batch3control-1_S2_TCCTCGATCAGAATAG-1	False	True	False	False	False	True	False
batch3control-1_S2_TCCTCGATCTAAGCGT-1	False	False	False	True	True	False	False
batch3control-1_S2_TCCTCGATCTCGCCTA-1	False	True	False	False	False	True	False
batch3control-1_S2_TCCTCGATCTTGTTAC-1	False	False	False	False	True	False	False
batch3control-1_S2_TCCTCTTAGGACCCAA-1	False	True	False	False	False	False	False
batch3control-1_S2_TCCTCTTAGTAAACTG-1	False	False	False	False	False	False	False
batch3control-1_S2_TCCTCTTAGTGCCGAA-1	False	False	False	False	False	False	False
batch3control-1_S2_TCCTCTTAGTGGCAGT-1	False	False	True	False	False	False	False
batch3control-1_S2_TCCTCTTCAACCGCTG-1	False	True	False	False	False	True	False
batch3control-1_S2_TCCTCTTCAACTAGAA-1	False	False	False	False	False	False	False
batch3control-1_S2_TCCTCTTGTGAGTTGG-1	False	False	False	False	False	False	False
batch3control-1_S2_TCCTCTTGTTCAGCGC-1	False	True	False	False	False	False	False
batch3control-1_S2_TCCTCTTGTTGGCCGT-1	False	False	False	False	False	False	False
batch3control-1_S2_TCCTCTTTCAAACGAA-1	False	False	False	True	False	False	False
batch3control-1_S2_TCCTCTTTCATGCCCT-1	False	True	False	True	True	True	False
batch3control-1_S2_TCCTCTTTCCTCATAT-1	False	True	False	False	False	True	False
batch3control-1_S2_TCCTCTTTCGGTTAGT-1	False	False	False	False	False	False	False
batch3control-1_S2_TCCTCTTTCTATCGGA-1	False	False	False	False	False	False	False
batch3control-1_S2_TCCTGCAAGAAGTCAT-1	False	True	False	False	False	True	False
batch3control-1_S2_TCCTGCAAGAGGGTGG-1	False	False	True	False	False	False	False
batch3control-1_S2_TCCTGCAAGCCAGACA-1	False	False	False	False	False	False	False
batch3control-1_S2_TCCTGCAAGTATGACA-1	False	False	False	True	True	False	False
batch3control-1_S2_TCCTGCAAGTCTCGTA-1	False	False	True	False	False	False	False
batch3control-1_S2_TCCTGCACAAGCACAG-1	False	False	False	False	False	False	False
batch3control-1_S2_TCCTGCACAATAGAGT-1	False	False	False	False	False	False	False
batch3control-1_S2_TCCTGCACACACGGAA-1	False	True	False	False	False	True	False
batch3control-1_S2_TCCTGCACACATTCTT-1	False	True	False	False	False	True	False
batch3control-1_S2_TCCTGCACATGGAACG-1	False	True	False	False	False	True	False
batch3control-1_S2_TCCTGCAGTCGAATGG-1	False	True	False	True	True	False	True
batch3control-1_S2_TCCTGCAGTGTTCAGT-1	True	False	False	False	False	False	False
batch3control-1_S2_TCCTGCAGTGTTTCTT-1	False	True	False	False	False	True	False
batch3control-1_S2_TCCTGCAGTTGGAGGT-1	False	True	False	False	False	False	False
batch3control-1_S2_TCCTGCAGTTGGGTAG-1	False	False	False	False	False	False	False
batch3control-1_S2_TCCTGCATCGCCTAGG-1	True	False	False	False	False	False	False
batch3control-1_S2_TCCTTCTAGTGCCAGA-1	False	False	False	False	False	False	False
batch3control-1_S2_TCCTTCTCACGACGAA-1	True	False	False	False	False	False	False
batch3control-1_S2_TCCTTCTGTCAGACGA-1	False	False	False	False	False	False	False
batch3control-1_S2_TCCTTCTGTGTAGGAC-1	False	False	False	False	True	False	True
batch3control-1_S2_TCCTTCTGTGTTCGTA-1	False	True	False	False	False	True	False
batch3control-1_S2_TCCTTCTTCACAAGAA-1	False	False	True	False	False	False	False
batch3control-1_S2_TCCTTCTTCCCGAGTG-1	False	False	False	False	False	False	False
batch3control-1_S2_TCCTTCTTCGCGTGAC-1	False	False	False	False	False	False	False
batch3control-1_S2_TCCTTCTTCGTAATGC-1	False	False	False	False	False	False	False
batch3control-1_S2_TCCTTCTTCTGAGGCC-1	False	False	False	False	True	False	False
batch3control-1_S2_TCCTTTCAGTGATAGT-1	False	False	False	False	False	False	False
batch3control-1_S2_TCCTTTCAGTTTCGAC-1	False	True	False	False	False	True	False
batch3control-1_S2_TCCTTTCCAAATGGCG-1	False	True	False	False	False	True	False
batch3control-1_S2_TCCTTTCCACAAGGTG-1	False	False	False	False	False	False	False
batch3control-1_S2_TCCTTTCCACCACATA-1	False	True	False	False	False	False	False
batch3control-1_S2_TCCTTTCCATGGCTAT-1	False	False	False	False	False	False	False
batch3control-1_S2_TCCTTTCGTAACACCT-1	False	True	False	False	False	False	False
batch3control-1_S2_TCCTTTCGTAAGTTGA-1	False	True	False	False	False	True	False
batch3control-1_S2_TCCTTTCGTAGTACGG-1	True	False	False	False	False	False	False
batch3control-1_S2_TCCTTTCGTTAGGGAC-1	False	True	False	False	False	False	False
batch3control-1_S2_TCCTTTCGTTAGGGTG-1	False	False	True	False	False	False	False
batch3control-1_S2_TCCTTTCGTTTACGAC-1	True	False	False	False	False	False	False
batch3control-1_S2_TCCTTTCTCAAGTTGC-1	True	False	False	False	False	False	False
batch3control-1_S2_TCCTTTCTCACATCAG-1	False	False	False	False	False	False	False
batch3control-1_S2_TCCTTTCTCCAAGAGG-1	False	False	False	False	False	False	False
batch3control-1_S2_TCCTTTCTCCGATGTA-1	False	False	False	False	False	False	False
batch3control-1_S2_TCCTTTCTCTCAGGCG-1	False	False	True	False	False	False	False
batch3control-1_S2_TCCTTTCTCTCTGCCA-1	False	False	False	False	False	False	False
batch3control-1_S2_TCGAACAAGAGAAGGT-1	False	True	False	False	False	False	False
batch3control-1_S2_TCGAACAAGCGAAACC-1	False	False	True	False	False	False	False
batch3control-1_S2_TCGAACAAGTAGACCG-1	False	False	False	False	False	False	False
batch3control-1_S2_TCGAACAAGTGATTCC-1	False	False	False	True	True	False	False
batch3control-1_S2_TCGAACACAAGTCGTT-1	False	True	False	False	False	True	False
batch3control-1_S2_TCGAACACACGACGTC-1	True	False	False	False	False	False	False
batch3control-1_S2_TCGAACACAGTCCCGA-1	False	True	False	False	False	True	False
batch3control-1_S2_TCGAACAGTATCGCAT-1	False	False	False	True	False	False	False
batch3control-1_S2_TCGAACAGTGTTCGAT-1	False	False	False	False	False	False	False
batch3control-1_S2_TCGAACAGTTGTGTTG-1	True	False	False	False	False	False	False
batch3control-1_S2_TCGAACATCATGGAGG-1	True	True	True	True	True	True	True
batch3control-1_S2_TCGAACATCCGGCAGT-1	False	False	False	False	False	False	False
batch3control-1_S2_TCGAACATCGCGGTAC-1	True	False	False	False	False	False	False
batch3control-1_S2_TCGAACATCGTGTGGC-1	False	True	False	False	False	False	False
batch3control-1_S2_TCGAACATCTGCCTGT-1	False	False	False	False	False	False	False
batch3control-1_S2_TCGAACATCTGCTTAT-1	False	False	False	False	False	False	False
batch3control-1_S2_TCGAAGTAGCGACATG-1	False	False	False	False	False	False	False
batch3control-1_S2_TCGAAGTAGCGCCTAC-1	False	False	True	False	False	False	False
batch3control-1_S2_TCGAAGTAGTCTTGGT-1	False	True	False	False	False	True	False
batch3control-1_S2_TCGAAGTCAAGAAATC-1	False	True	False	False	False	True	False
batch3control-1_S2_TCGAAGTCAAGTACCT-1	True	False	False	False	False	False	False
batch3control-1_S2_TCGAAGTGTACGAGCA-1	False	True	False	False	False	False	False
batch3control-1_S2_TCGAAGTGTAGTGCGA-1	False	False	False	False	False	False	False
batch3control-1_S2_TCGAAGTGTGGATACG-1	False	True	False	True	True	False	True
batch3control-1_S2_TCGAAGTGTGTAGGAC-1	False	True	False	False	False	False	False
batch3control-1_S2_TCGAAGTGTGTCTAAC-1	False	False	False	False	False	False	False
batch3control-1_S2_TCGAAGTTCCTGTTAT-1	False	True	False	True	True	False	True
batch3control-1_S2_TCGAAGTTCGCCTAGG-1	False	False	False	False	False	False	False
batch3control-1_S2_TCGAAGTTCTAAGAAG-1	False	True	False	False	False	False	False
batch3control-1_S2_TCGAAGTTCTCGGCTT-1	False	False	False	False	False	False	False
batch3control-1_S2_TCGACCTAGACTTGTC-1	False	True	False	True	True	False	False
batch3control-1_S2_TCGACCTAGAGCGACT-1	False	False	False	False	False	False	False
batch3control-1_S2_TCGACCTAGCACTAAA-1	False	True	False	False	False	False	False
batch3control-1_S2_TCGACCTAGCATGAAT-1	False	False	False	False	False	False	False
batch3control-1_S2_TCGACCTAGCGAACTG-1	False	False	False	False	False	False	False
batch3control-1_S2_TCGACCTAGCGCATCC-1	False	True	False	False	False	True	False
batch3control-1_S2_TCGACCTAGCGGATCA-1	False	False	False	False	False	False	False
batch3control-1_S2_TCGACCTAGGAACGCT-1	False	False	False	False	False	False	False
batch3control-1_S2_TCGACCTAGGCGACAT-1	False	True	False	False	False	False	False
batch3control-1_S2_TCGACCTAGTCATCGT-1	False	False	True	False	False	False	False
batch3control-1_S2_TCGACCTAGTGTAGTA-1	False	False	False	False	False	False	False
batch3control-1_S2_TCGACCTCAAGTCATC-1	False	True	False	False	False	False	False
batch3control-1_S2_TCGACCTCATGATAGA-1	False	False	False	False	True	False	False
batch3control-1_S2_TCGACCTGTCTTGTCC-1	False	False	False	False	False	False	False
batch3control-1_S2_TCGACCTGTGTGAATA-1	False	True	False	False	False	True	False
batch3control-1_S2_TCGACCTGTTTGTTGG-1	False	False	False	False	False	False	False
batch3control-1_S2_TCGACCTTCACCTCGT-1	False	True	False	False	False	False	False
batch3control-1_S2_TCGACCTTCTGGCCGA-1	False	False	False	False	False	False	False
batch3control-1_S2_TCGACGGAGAGTCAGC-1	False	False	False	False	False	False	False
batch3control-1_S2_TCGACGGCAAAGGCGT-1	False	True	False	False	False	True	False
batch3control-1_S2_TCGACGGCAAGATCCT-1	False	True	False	False	False	True	False
batch3control-1_S2_TCGACGGCACACACTA-1	False	False	False	False	False	False	False
batch3control-1_S2_TCGACGGCACGTAGTT-1	False	True	False	False	False	False	False
batch3control-1_S2_TCGACGGCACTGGAAG-1	False	True	False	True	True	False	True
batch3control-1_S2_TCGACGGCATAGCACT-1	False	True	False	False	False	False	False
batch3control-1_S2_TCGACGGCATCGGCCA-1	False	False	False	False	False	False	False
batch3control-1_S2_TCGACGGGTGTTAACC-1	False	True	False	False	False	False	False
batch3control-1_S2_TCGACGGGTTATCTGG-1	True	False	False	False	False	False	False
batch3control-1_S2_TCGACGGGTTTCGACA-1	True	True	False	True	True	True	False
batch3control-1_S2_TCGACGGTCAGCTCTC-1	False	False	False	False	False	False	False
batch3control-1_S2_TCGACGGTCATTTGCT-1	False	False	False	False	False	False	False
batch3control-1_S2_TCGACGGTCGCCGAAC-1	False	True	False	False	False	True	False
batch3control-1_S2_TCGATTTAGCACACAG-1	False	True	False	False	False	False	False
batch3control-1_S2_TCGATTTCACACCTTC-1	False	False	False	False	False	False	False
batch3control-1_S2_TCGATTTCAGGAGGTT-1	False	False	False	False	False	False	False
batch3control-1_S2_TCGATTTCAGTTGCGC-1	False	False	False	False	False	False	False
batch3control-1_S2_TCGATTTGTACCAGAG-1	False	True	False	False	False	True	False
batch3control-1_S2_TCGATTTGTAGACAGC-1	False	False	False	False	True	False	False
batch3control-1_S2_TCGATTTGTCACAGAG-1	True	False	False	False	False	False	False
batch3control-1_S2_TCGATTTGTCGGTAAG-1	True	False	False	False	False	False	False
batch3control-1_S2_TCGATTTTCAGCTTGA-1	False	False	False	False	False	False	False
batch3control-1_S2_TCGATTTTCCCTTGTG-1	False	True	False	False	False	False	False
batch3control-1_S2_TCGCACTAGATGGTAT-1	False	True	False	False	False	False	False
batch3control-1_S2_TCGCACTAGCTCACTA-1	False	True	False	False	False	True	False
batch3control-1_S2_TCGCACTAGGCAGGGA-1	False	False	False	True	True	False	False
batch3control-1_S2_TCGCACTAGGCCTAAG-1	False	True	False	False	False	False	False
batch3control-1_S2_TCGCACTAGTAATCCC-1	False	False	False	True	True	False	True
batch3control-1_S2_TCGCACTAGTATAACG-1	True	False	False	False	False	False	False
batch3control-1_S2_TCGCACTAGTCTGCGC-1	False	False	False	False	False	False	False
batch3control-1_S2_TCGCACTCACCGGAAA-1	False	False	True	False	False	False	False
batch3control-1_S2_TCGCACTGTACTGGGA-1	False	False	False	False	False	False	False
batch3control-1_S2_TCGCACTGTAGGTAGC-1	True	True	True	True	True	True	True
batch3control-1_S2_TCGCACTGTCCTACAA-1	False	True	False	False	False	False	False
batch3control-1_S2_TCGCACTGTGAGGAAA-1	False	False	True	False	False	False	False
batch3control-1_S2_TCGCACTTCGTGCACG-1	False	False	False	False	True	False	False
batch3control-1_S2_TCGCACTTCTTAGTTC-1	False	False	False	False	False	False	False
batch3control-1_S2_TCGCAGGAGAAATTCG-1	False	False	False	False	False	False	False
batch3control-1_S2_TCGCAGGAGATTGGGC-1	False	True	False	False	False	True	False
batch3control-1_S2_TCGCAGGAGCACACCC-1	False	True	False	False	False	False	False
batch3control-1_S2_TCGCAGGAGCATAGGC-1	False	False	False	False	False	False	False
batch3control-1_S2_TCGCAGGAGCCATTGT-1	True	False	False	False	False	False	False
batch3control-1_S2_TCGCAGGCAAGACCTT-1	False	True	False	False	False	False	False
batch3control-1_S2_TCGCAGGCACATTGTG-1	False	True	False	False	False	True	False
batch3control-1_S2_TCGCAGGCAGCTCGGT-1	False	False	False	False	False	False	False
batch3control-1_S2_TCGCAGGGTGACACAG-1	True	True	True	True	True	True	True
batch3control-1_S2_TCGCAGGGTTTGTGGT-1	False	True	False	False	False	False	False
batch3control-1_S2_TCGCAGGTCAACGCTA-1	True	True	True	True	True	True	True
batch3control-1_S2_TCGCAGGTCACTACGA-1	False	True	False	False	False	True	False
batch3control-1_S2_TCGCAGGTCCGTGCGA-1	False	False	False	False	False	False	False
batch3control-1_S2_TCGCAGGTCCTGTAGA-1	False	True	False	False	False	True	False
batch3control-1_S2_TCGCAGGTCTCAACCC-1	False	True	False	False	False	True	False
batch3control-1_S2_TCGCAGGTCTGTACAG-1	False	False	True	False	False	False	False
batch3control-1_S2_TCGCTCAAGCACCCAC-1	False	True	False	False	False	False	False
batch3control-1_S2_TCGCTCACAATCTCGA-1	False	True	False	False	False	False	False
batch3control-1_S2_TCGCTCACACACGCCA-1	False	True	False	False	False	False	False
batch3control-1_S2_TCGCTCACAGTCCCGA-1	False	False	True	False	False	False	False
batch3control-1_S2_TCGCTCAGTTCCGCAG-1	False	False	False	False	False	False	False
batch3control-1_S2_TCGCTCAGTTGAAGTA-1	False	False	False	False	False	False	False
batch3control-1_S2_TCGCTCATCACTTTGT-1	False	True	False	True	True	False	False
batch3control-1_S2_TCGCTCATCGACGATT-1	False	False	False	False	True	False	False
batch3control-1_S2_TCGCTCATCGCCTTGT-1	False	False	True	False	False	False	False
batch3control-1_S2_TCGCTTGAGAGGGTGG-1	False	False	False	False	False	False	False
batch3control-1_S2_TCGCTTGAGAGTATAC-1	False	False	False	False	True	False	False
batch3control-1_S2_TCGCTTGAGCTAATCC-1	False	False	False	False	False	False	False
batch3control-1_S2_TCGCTTGAGCTATCTG-1	False	False	False	False	False	False	False
batch3control-1_S2_TCGCTTGCACTACGGC-1	False	True	False	True	True	False	False
batch3control-1_S2_TCGCTTGCACTGGAAG-1	True	False	False	False	False	False	False
batch3control-1_S2_TCGCTTGCACTTACAG-1	False	True	False	False	False	True	False
batch3control-1_S2_TCGCTTGCATACAGGG-1	False	False	False	False	False	False	False
batch3control-1_S2_TCGCTTGCATATCTGG-1	False	True	False	False	False	False	False
batch3control-1_S2_TCGCTTGCATGGAAGC-1	False	False	False	False	False	False	False
batch3control-1_S2_TCGCTTGGTATCACCA-1	False	False	False	False	True	False	False
batch3control-1_S2_TCGCTTGGTCTGATAC-1	False	True	False	False	False	True	False
batch3control-1_S2_TCGCTTGGTGCTGCAC-1	True	False	False	False	False	False	False
batch3control-1_S2_TCGCTTGGTTGGCCTG-1	False	False	False	False	False	False	False
batch3control-1_S2_TCGCTTGTCAACACCA-1	False	True	False	False	False	False	False
batch3control-1_S2_TCGCTTGTCCGTGCGA-1	False	True	False	False	False	True	False
batch3control-1_S2_TCGCTTGTCGAAGCCC-1	False	False	False	False	False	False	False
batch3control-1_S2_TCGCTTGTCGCTCTCA-1	False	True	False	False	False	False	False
batch3control-1_S2_TCGGATAAGAATGTTG-1	False	False	False	True	False	False	False
batch3control-1_S2_TCGGATAAGCCTCACG-1	False	True	False	False	False	False	False
batch3control-1_S2_TCGGATAAGGAAGAAC-1	True	False	False	False	False	False	False
batch3control-1_S2_TCGGATACAATAGTCC-1	False	True	False	False	False	True	False
batch3control-1_S2_TCGGATACAATCTAGC-1	False	False	False	False	False	False	False
batch3control-1_S2_TCGGATACAGGACGAT-1	False	False	False	False	False	False	False
batch3control-1_S2_TCGGATACAGTCAGCC-1	False	False	False	False	False	False	False
batch3control-1_S2_TCGGATAGTACTAGCT-1	False	True	False	False	False	False	False
batch3control-1_S2_TCGGATAGTGGCTGCT-1	False	False	False	False	False	False	False
batch3control-1_S2_TCGGATAGTTAAACAG-1	False	True	False	False	False	False	False
batch3control-1_S2_TCGGATATCAACTGAC-1	False	False	False	True	True	False	True
batch3control-1_S2_TCGGATATCGTTGTTT-1	False	True	False	False	False	True	False
batch3control-1_S2_TCGGATATCTGACAGT-1	False	False	False	False	False	False	False
batch3control-1_S2_TCGGGACAGTTTGTCG-1	False	True	False	False	False	True	False
batch3control-1_S2_TCGGGACCAAGAGAGA-1	False	True	False	True	True	False	True
batch3control-1_S2_TCGGGACCAATCCTAG-1	True	False	False	False	False	False	False
batch3control-1_S2_TCGGGACCAGACGCTC-1	False	False	False	False	False	False	False
batch3control-1_S2_TCGGGACCATCCGCGA-1	True	False	False	False	False	False	False
batch3control-1_S2_TCGGGACCATGAAGCG-1	False	True	False	False	False	False	False
batch3control-1_S2_TCGGGACGTAGCGATG-1	False	False	False	False	False	False	False
batch3control-1_S2_TCGGGACGTATACCTG-1	False	True	False	False	False	True	False
batch3control-1_S2_TCGGGACGTGAAGCTG-1	False	False	False	False	False	False	False
batch3control-1_S2_TCGGGACGTTTCGCTC-1	False	True	False	False	False	True	False
batch3control-1_S2_TCGGGACTCAAAGCCT-1	False	True	False	False	False	False	False
batch3control-1_S2_TCGGGACTCACTTCTA-1	False	False	True	False	False	False	False
batch3control-1_S2_TCGGGACTCGAAACAA-1	False	True	False	False	False	True	False
batch3control-1_S2_TCGGGACTCTTGAGCA-1	False	True	False	False	False	False	False
batch3control-1_S2_TCGGGCAAGAAAGTCT-1	False	False	False	False	False	False	False
batch3control-1_S2_TCGGGCAAGCTCCCTT-1	True	False	False	False	False	False	False
batch3control-1_S2_TCGGGCACAAGACGAC-1	False	True	False	False	False	False	False
batch3control-1_S2_TCGGGCACACAGTCGC-1	False	False	False	False	False	False	False
batch3control-1_S2_TCGGGCACAGAGCCCT-1	False	False	False	False	False	False	False
batch3control-1_S2_TCGGGCACAGTCGGAA-1	False	False	False	False	False	False	False
batch3control-1_S2_TCGGGCACATTACTCT-1	False	True	False	False	False	False	False
batch3control-1_S2_TCGGGCAGTAACAGTA-1	False	True	False	False	False	True	False
batch3control-1_S2_TCGGGCAGTACCTGTA-1	False	True	False	False	False	False	False
batch3control-1_S2_TCGGGCAGTCAACACT-1	False	False	True	False	False	False	False
batch3control-1_S2_TCGGGCAGTCGTGATT-1	False	True	False	False	False	True	False
batch3control-1_S2_TCGGGCATCCACAAGT-1	True	True	False	True	True	False	True
batch3control-1_S2_TCGGGCATCGACGCGT-1	False	False	False	False	False	False	False
batch3control-1_S2_TCGGGCATCGATTGAC-1	False	True	False	False	False	False	False
batch3control-1_S2_TCGGGCATCTGTGTGA-1	False	True	False	False	False	True	False
batch3control-1_S2_TCGGGTGAGAGAGTGA-1	False	False	False	False	True	False	False
batch3control-1_S2_TCGGGTGAGGACAGCT-1	False	False	False	False	False	False	False
batch3control-1_S2_TCGGGTGAGGGAGTGG-1	False	True	False	False	False	False	False
batch3control-1_S2_TCGGGTGCACACCTGG-1	True	True	False	True	True	True	False
batch3control-1_S2_TCGGGTGCACAGCTTA-1	False	True	False	False	False	True	False
batch3control-1_S2_TCGGGTGCAGCGTGAA-1	False	False	False	False	False	False	False
batch3control-1_S2_TCGGGTGCATGACCCG-1	False	False	False	False	False	False	False
batch3control-1_S2_TCGGGTGGTCTACATG-1	False	True	False	False	False	False	False
batch3control-1_S2_TCGGGTGGTGATTGGG-1	False	True	False	False	False	True	False
batch3control-1_S2_TCGGGTGGTGCCCACA-1	False	False	False	False	False	False	False
batch3control-1_S2_TCGGGTGGTTAGAAGT-1	False	False	True	False	False	False	False
batch3control-1_S2_TCGGGTGGTTTACTGG-1	False	True	False	False	False	False	False
batch3control-1_S2_TCGGGTGTCACTAGCA-1	False	True	False	False	False	False	False
batch3control-1_S2_TCGGGTGTCGACGATT-1	False	False	True	False	False	False	False
batch3control-1_S2_TCGGGTGTCGAGGCAA-1	False	True	False	False	False	False	False
batch3control-1_S2_TCGGGTGTCTACGCGG-1	False	False	False	False	False	False	False
batch3control-1_S2_TCGGTCTAGGCTCAAG-1	False	True	False	False	False	True	False
batch3control-1_S2_TCGGTCTAGGTTACAA-1	False	True	False	False	False	True	False
batch3control-1_S2_TCGGTCTAGTCACACT-1	True	False	False	False	False	False	False
batch3control-1_S2_TCGGTCTAGTGAGGCT-1	True	False	False	False	False	False	False
batch3control-1_S2_TCGGTCTCAACAAGAT-1	False	False	False	False	True	False	True
batch3control-1_S2_TCGGTCTCAATGTCTG-1	False	True	False	False	False	True	False
batch3control-1_S2_TCGGTCTCACACAGAG-1	False	False	False	False	False	False	False
batch3control-1_S2_TCGGTCTCACCTCAGG-1	False	True	False	True	True	False	True
batch3control-1_S2_TCGGTCTCACTGCGAC-1	False	True	False	False	False	True	False
batch3control-1_S2_TCGGTCTCAGAGGACT-1	False	False	False	False	False	False	False
batch3control-1_S2_TCGGTCTCAGTTGAAA-1	True	True	False	True	True	True	False
batch3control-1_S2_TCGGTCTGTAAGTTAG-1	False	True	False	False	False	False	False
batch3control-1_S2_TCGGTCTTCATTATCC-1	False	False	True	False	False	False	False
batch3control-1_S2_TCGGTCTTCGGTCAGC-1	False	True	False	False	False	False	False
batch3control-1_S2_TCGGTCTTCTAAGCGT-1	False	False	True	False	False	False	False
batch3control-1_S2_TCGTAGAAGTAGTCTC-1	False	True	False	True	True	False	True
batch3control-1_S2_TCGTAGAAGTTTCGAC-1	False	False	False	False	False	False	False
batch3control-1_S2_TCGTAGAGTAATCAAG-1	False	True	False	False	False	True	False
batch3control-1_S2_TCGTAGAGTAGGGTAC-1	False	True	False	False	False	False	False
batch3control-1_S2_TCGTAGAGTGCCTAAT-1	False	False	False	False	False	False	False
batch3control-1_S2_TCGTAGAGTTGTAAAG-1	False	False	True	False	False	False	False
batch3control-1_S2_TCGTAGAGTTTGGGTT-1	False	False	False	False	False	False	False
batch3control-1_S2_TCGTAGATCCCTTGTG-1	False	True	False	False	False	False	False
batch3control-1_S2_TCGTAGATCGTCGACG-1	False	True	False	False	False	False	False
batch3control-1_S2_TCGTCCAAGAAGCTGC-1	False	True	False	False	False	True	False
batch3control-1_S2_TCGTCCAAGACCAGCA-1	False	True	False	False	False	False	False
batch3control-1_S2_TCGTCCAAGGTAGTCG-1	False	True	False	False	False	False	False
batch3control-1_S2_TCGTCCAAGTAATCCC-1	False	False	False	False	False	False	False
batch3control-1_S2_TCGTCCAAGTCCCGGT-1	False	False	True	False	False	False	False
batch3control-1_S2_TCGTCCACACAGTCCG-1	False	False	False	False	False	False	False
batch3control-1_S2_TCGTCCACACGGTGAA-1	False	True	False	False	False	False	False
batch3control-1_S2_TCGTCCACATCTCGTC-1	True	False	False	False	False	False	False
batch3control-1_S2_TCGTCCACATGGGTCC-1	False	False	True	False	False	False	False
batch3control-1_S2_TCGTCCAGTAACACCT-1	False	True	False	False	False	True	False
batch3control-1_S2_TCGTCCAGTATTGGCT-1	True	False	False	False	False	False	False
batch3control-1_S2_TCGTCCAGTCTACGTA-1	False	False	False	False	False	False	False
batch3control-1_S2_TCGTCCAGTTAGGGTG-1	False	False	False	False	False	False	False
batch3control-1_S2_TCGTCCAGTTTACGTG-1	False	True	False	False	False	True	False
batch3control-1_S2_TCGTCCATCGAGCACC-1	True	False	False	False	False	False	False
batch3control-1_S2_TCGTCCATCTACCAGA-1	True	True	True	True	True	False	True
batch3control-1_S2_TCGTCCATCTAGTGTG-1	False	True	False	False	False	True	False
batch3control-1_S2_TCGTCCATCTCAGAAC-1	False	False	False	False	False	False	False
batch3control-1_S2_TCGTCCATCTGTGCTC-1	False	True	False	False	False	True	False
batch3control-1_S2_TCGTGCTAGAGGATCC-1	False	True	False	False	False	False	False
batch3control-1_S2_TCGTGCTAGCGCATCC-1	False	True	False	False	False	True	False
batch3control-1_S2_TCGTGCTAGCTCTGTA-1	False	False	True	False	False	False	False
batch3control-1_S2_TCGTGCTAGTCATGGG-1	False	True	False	False	False	True	False
batch3control-1_S2_TCGTGCTGTAGGCTGA-1	False	True	False	False	False	False	False
batch3control-1_S2_TCGTGCTGTCGTCGGT-1	False	True	False	False	False	True	False
batch3control-1_S2_TCGTGCTGTGACGTCC-1	False	True	False	False	False	True	False
batch3control-1_S2_TCGTGCTGTGAGGAAA-1	False	False	False	False	False	False	False
batch3control-1_S2_TCGTGCTTCCGTAATG-1	False	True	False	False	False	True	False
batch3control-1_S2_TCGTGCTTCCGTCAAA-1	False	True	False	False	False	False	False
batch3control-1_S2_TCGTGCTTCGCTTAAG-1	True	False	False	False	False	False	False
batch3control-1_S2_TCGTGCTTCGGCGATC-1	False	False	True	False	False	False	False
batch3control-1_S2_TCGTGCTTCTCCGTGT-1	True	False	False	False	False	False	False
batch3control-1_S2_TCGTGCTTCTCGCAGG-1	False	True	False	False	False	False	False
batch3control-1_S2_TCGTGGGAGAATAGTC-1	False	True	False	False	True	False	False
batch3control-1_S2_TCGTGGGAGATGCCGA-1	False	False	False	False	False	False	False
batch3control-1_S2_TCGTGGGAGCGATTCT-1	False	False	True	False	False	False	False
batch3control-1_S2_TCGTGGGGTCGTTGCG-1	False	False	False	False	False	False	True
batch3control-1_S2_TCGTGGGGTTCTAAGC-1	True	True	False	False	False	False	False
batch3control-1_S2_TCGTGGGTCATGCCAA-1	True	False	False	False	False	False	False
batch3control-1_S2_TCGTGGGTCTGCCTGT-1	False	True	False	False	False	True	False
batch3control-1_S2_TCTAACTAGAGCTGCA-1	False	True	False	False	False	False	False
batch3control-1_S2_TCTAACTAGGGTGAAA-1	False	True	False	False	False	False	False
batch3control-1_S2_TCTAACTCAAGCGCAA-1	False	True	False	False	False	False	False
batch3control-1_S2_TCTAACTCACGTTCGG-1	False	False	False	False	False	False	False
batch3control-1_S2_TCTAACTCATGAATAG-1	False	True	False	False	False	False	False
batch3control-1_S2_TCTAACTCATTCCTCG-1	False	True	False	False	False	False	False
batch3control-1_S2_TCTAACTGTAGCGTCC-1	False	True	False	False	False	False	False
batch3control-1_S2_TCTAACTGTCACAGAG-1	False	True	False	False	False	False	False
batch3control-1_S2_TCTAACTGTCTACAGT-1	False	False	False	False	False	False	False
batch3control-1_S2_TCTAACTGTGAGACGT-1	False	False	True	False	False	False	False
batch3control-1_S2_TCTAACTGTTATTCCT-1	False	True	False	False	False	True	False
batch3control-1_S2_TCTAACTGTTGGACTT-1	False	False	False	False	False	False	False
batch3control-1_S2_TCTAACTTCAGAGTTC-1	False	False	False	False	False	False	False
batch3control-1_S2_TCTAACTTCGCTGACG-1	True	False	False	False	False	False	False
batch3control-1_S2_TCTAACTTCGGAAACG-1	False	True	False	True	True	False	True
batch3control-1_S2_TCTAACTTCGTCGACG-1	False	False	False	False	False	False	False
batch3control-1_S2_TCTAACTTCGTTAGAC-1	False	True	False	False	False	True	False
batch3control-1_S2_TCTAACTTCTTAGGAC-1	True	False	False	False	False	False	False
batch3control-1_S2_TCTACATAGTGGTCAG-1	False	True	False	False	False	True	False
batch3control-1_S2_TCTACATCAAGGTTGG-1	False	True	False	False	False	True	False
batch3control-1_S2_TCTACATGTAGATCGG-1	False	False	False	False	False	False	False
batch3control-1_S2_TCTACATGTCACTTCC-1	False	False	True	False	False	False	False
batch3control-1_S2_TCTACATGTGACTCGC-1	False	True	False	True	True	False	False
batch3control-1_S2_TCTACATGTTACGATC-1	False	False	False	False	False	False	False
batch3control-1_S2_TCTACATTCACTGTTT-1	False	True	False	False	False	False	False
batch3control-1_S2_TCTACATTCTAAGCCA-1	False	False	False	False	False	False	False
batch3control-1_S2_TCTACCGAGCATCTTG-1	False	True	False	False	False	True	False
batch3control-1_S2_TCTACCGAGGAGCTGT-1	False	True	False	False	False	True	False
batch3control-1_S2_TCTACCGAGGTAGTCG-1	False	True	False	False	True	False	False
batch3control-1_S2_TCTACCGCAAAGGTTA-1	False	True	False	False	False	False	False
