## Supplementary material for "Disease-associated loci share properties with response eQTLs under common environmental exposures": TableS3 (part 3 of 3)

	ENS glia	Neuron	Retinal neurons	Hepatoblasts	Vascular endothelial cells	Retinal pigment cells	Epicardial fat cells
batch3control-1_S2_TCTACCGCAAGAGTAT-1	True	False	False	False	False	False	False
batch3control-1_S2_TCTACCGCACCAGGTC-1	False	False	False	False	False	False	False
batch3control-1_S2_TCTACCGCATCCTCAC-1	True	True	True	True	True	True	True
batch3control-1_S2_TCTACCGGTCGGTACC-1	False	True	False	False	False	True	False
batch3control-1_S2_TCTACCGGTGTGCTTA-1	False	False	False	False	False	False	False
batch3control-1_S2_TCTACCGGTTATGGTC-1	False	False	False	False	False	False	False
batch3control-1_S2_TCTACCGTCACTGGTA-1	False	True	False	False	False	False	False
batch3control-1_S2_TCTACCGTCATTTGGG-1	False	True	False	False	False	True	False
batch3control-1_S2_TCTATACAGAGTGACC-1	False	True	False	False	False	True	False
batch3control-1_S2_TCTATACAGGTGAGCT-1	True	False	False	False	False	False	False
batch3control-1_S2_TCTATACCACAACATC-1	False	False	False	False	False	False	False
batch3control-1_S2_TCTATACCAGTCGTTA-1	False	True	False	False	False	True	False
batch3control-1_S2_TCTATACGTAACGTTC-1	False	False	False	False	False	False	False
batch3control-1_S2_TCTATACGTATGAAAC-1	False	True	False	False	False	False	False
batch3control-1_S2_TCTATACGTGTACGCC-1	False	True	False	False	False	False	False
batch3control-1_S2_TCTATACGTTGTGGAG-1	False	False	True	False	False	False	False
batch3control-1_S2_TCTATACTCAAGTGGG-1	True	False	False	False	False	False	False
batch3control-1_S2_TCTATACTCACTGTCC-1	False	True	False	False	False	True	False
batch3control-1_S2_TCTATACTCATGAGAA-1	False	False	False	False	False	False	False
batch3control-1_S2_TCTATACTCTAGCATG-1	False	True	False	False	False	False	False
batch3control-1_S2_TCTATCAAGTCGTCTA-1	False	True	False	False	False	False	False
batch3control-1_S2_TCTATCAAGTGCGTCC-1	False	False	True	False	False	False	False
batch3control-1_S2_TCTATCACACCTTCGT-1	False	True	False	True	True	False	True
batch3control-1_S2_TCTATCACATGCGGTC-1	True	False	False	False	False	False	False
batch3control-1_S2_TCTATCACATTCTTCA-1	False	True	False	False	False	False	False
batch3control-1_S2_TCTATCAGTACTGGGA-1	False	True	False	False	False	True	False
batch3control-1_S2_TCTATCAGTCAGGTGA-1	True	False	False	False	False	False	False
batch3control-1_S2_TCTATCAGTCGTGATT-1	False	False	False	False	False	False	False
batch3control-1_S2_TCTATCAGTGCTATTG-1	False	False	False	False	False	False	False
batch3control-1_S2_TCTATCAGTTAAGTCC-1	False	False	False	False	True	False	False
batch3control-1_S2_TCTATCAGTTCAGGTT-1	False	False	False	False	False	False	False
batch3control-1_S2_TCTATCATCATGAAAG-1	False	False	False	False	False	False	False
batch3control-1_S2_TCTATCATCCATCTCG-1	False	True	False	False	False	False	False
batch3control-1_S2_TCTATCATCCGGTTCT-1	False	True	False	False	False	True	False
batch3control-1_S2_TCTATCATCCGTTTCG-1	False	True	False	False	False	True	False
batch3control-1_S2_TCTATCATCTGAGAGG-1	False	True	False	False	False	True	False
batch3control-1_S2_TCTCACGAGAAATGGG-1	False	False	True	False	False	False	False
batch3control-1_S2_TCTCACGAGGCCTGCT-1	False	True	False	False	False	False	False
batch3control-1_S2_TCTCACGAGTAAAGCT-1	False	True	False	False	False	False	False
batch3control-1_S2_TCTCACGAGTCTTGGT-1	False	False	False	True	True	False	False
batch3control-1_S2_TCTCACGCAAACCACT-1	False	True	False	False	False	False	False
batch3control-1_S2_TCTCACGCATCCGTTC-1	False	False	False	False	False	False	False
batch3control-1_S2_TCTCACGCATCCTCAC-1	False	True	False	False	False	False	False
batch3control-1_S2_TCTCACGGTACAAACA-1	False	True	False	False	False	True	False
batch3control-1_S2_TCTCACGGTGATCATC-1	False	False	True	False	False	False	False
batch3control-1_S2_TCTCACGTCGAGCCAC-1	False	True	False	False	False	False	False
batch3control-1_S2_TCTCACGTCGCCTTTG-1	False	False	False	False	False	False	False
batch3control-1_S2_TCTCACGTCTCGCAGG-1	False	True	False	False	False	False	False
batch3control-1_S2_TCTCAGCAGAATCGCG-1	False	False	False	False	False	False	False
batch3control-1_S2_TCTCAGCAGATCGGTG-1	False	False	False	False	False	False	False
batch3control-1_S2_TCTCAGCCAATAGTAG-1	True	False	False	False	False	False	False
batch3control-1_S2_TCTCAGCCACGCTGCA-1	False	False	False	False	False	False	False
batch3control-1_S2_TCTCAGCGTACTCGTA-1	False	True	False	False	False	False	False
batch3control-1_S2_TCTCAGCGTATTCCTT-1	False	False	True	False	False	False	False
batch3control-1_S2_TCTCAGCGTCAAATCC-1	True	True	True	True	True	True	True
batch3control-1_S2_TCTCAGCGTTGCCGAC-1	False	False	False	False	False	False	False
batch3control-1_S2_TCTCAGCTCATTTGTC-1	False	True	False	False	False	True	False
batch3control-1_S2_TCTCCGAAGAAATGGG-1	False	False	False	False	False	False	False
batch3control-1_S2_TCTCCGAAGAACGTGC-1	False	True	False	False	False	False	False
batch3control-1_S2_TCTCCGAAGCACGGAT-1	False	False	False	False	False	False	False
batch3control-1_S2_TCTCCGAAGGAAGTCC-1	False	True	False	False	False	False	False
batch3control-1_S2_TCTCCGACAAGCCCAC-1	False	False	False	False	False	False	False
batch3control-1_S2_TCTCCGACACATGAAA-1	False	True	False	True	True	False	True
batch3control-1_S2_TCTCCGACATGGGTTT-1	False	True	False	False	False	False	False
batch3control-1_S2_TCTCCGAGTACATTGC-1	False	False	False	False	False	False	False
batch3control-1_S2_TCTCCGAGTCGGTACC-1	False	True	False	False	False	False	False
batch3control-1_S2_TCTCCGATCAACCCGG-1	False	False	True	False	False	False	False
batch3control-1_S2_TCTCCGATCCGTATGA-1	False	False	False	False	False	False	False
batch3control-1_S2_TCTCCGATCGATGCAT-1	False	False	False	False	False	False	False
batch3control-1_S2_TCTCCGATCGTTAGAC-1	False	True	False	False	False	True	False
batch3control-1_S2_TCTCTGGAGAACCCGA-1	False	False	False	True	True	False	False
batch3control-1_S2_TCTCTGGAGAACGTGC-1	False	True	False	False	False	False	False
batch3control-1_S2_TCTCTGGAGAGTGGCT-1	False	False	False	False	False	False	False
batch3control-1_S2_TCTCTGGCACGACGCT-1	False	True	False	False	False	False	False
batch3control-1_S2_TCTCTGGCATACCACA-1	False	False	True	False	False	False	False
batch3control-1_S2_TCTCTGGGTACCCACG-1	False	False	False	False	False	False	False
batch3control-1_S2_TCTCTGGGTCCGGATC-1	True	False	False	False	False	False	False
batch3control-1_S2_TCTCTGGTCATTGCCC-1	False	False	False	False	False	False	False
batch3control-1_S2_TCTCTGGTCCATCTAT-1	False	False	False	False	False	False	False
batch3control-1_S2_TCTCTGGTCCTAGCCT-1	False	False	True	False	False	False	False
batch3control-1_S2_TCTCTGGTCTAAGCGT-1	False	False	False	False	False	False	False
batch3control-1_S2_TCTCTGGTCTGAGATC-1	False	True	False	False	False	True	False
batch3control-1_S2_TCTGCCAAGTGATCGG-1	False	False	False	False	True	False	False
batch3control-1_S2_TCTGCCACAAGACGGT-1	False	True	False	False	False	True	False
batch3control-1_S2_TCTGCCACAAGCACCC-1	True	False	False	False	False	False	False
batch3control-1_S2_TCTGCCACACATACTG-1	False	True	False	False	False	True	False
batch3control-1_S2_TCTGCCACAGGAGGAG-1	False	False	False	False	False	False	False
batch3control-1_S2_TCTGCCACAGGCGATA-1	False	False	False	False	False	False	False
batch3control-1_S2_TCTGCCACAGGTCAGA-1	False	False	True	False	False	False	False
batch3control-1_S2_TCTGCCACATACTGTG-1	False	False	False	False	False	False	False
batch3control-1_S2_TCTGCCACATGGCCAC-1	False	True	False	False	False	True	False
batch3control-1_S2_TCTGCCAGTCGAGATG-1	False	True	False	False	False	False	False
batch3control-1_S2_TCTGCCATCAGCGCAC-1	False	False	False	False	False	False	False
batch3control-1_S2_TCTGCCATCTTACCGC-1	False	False	False	False	False	False	False
batch3control-1_S2_TCTGCCATCTTCGGAA-1	False	False	True	False	False	False	False
batch3control-1_S2_TCTGGCTAGTTGAATG-1	False	True	False	False	False	True	False
batch3control-1_S2_TCTGGCTCAGTCAGAG-1	False	False	False	False	False	False	False
batch3control-1_S2_TCTGGCTCATAGAAAC-1	False	False	False	False	False	False	False
batch3control-1_S2_TCTGGCTGTCTGTTAG-1	False	False	False	False	False	False	False
batch3control-1_S2_TCTGGCTGTGAGTTGG-1	False	True	False	False	False	True	False
batch3control-1_S2_TCTGGCTGTGGTAACG-1	False	True	False	False	False	True	False
batch3control-1_S2_TCTGGCTGTGGTCTGC-1	False	False	False	False	False	False	False
batch3control-1_S2_TCTGGCTGTTCTATCT-1	False	False	True	False	False	False	False
batch3control-1_S2_TCTGGCTGTTCTTGCC-1	False	True	False	False	False	False	False
batch3control-1_S2_TCTGGCTTCACGTAGT-1	True	True	True	True	True	True	True
batch3control-1_S2_TCTGGCTTCCCAATAG-1	False	True	False	False	False	True	False
batch3control-1_S2_TCTGGCTTCCTCAGAA-1	False	False	True	False	False	False	False
batch3control-1_S2_TCTGGCTTCGAATCCA-1	False	True	False	False	False	False	False
batch3control-1_S2_TCTGTCGAGAACAGGA-1	False	True	False	False	False	False	False
batch3control-1_S2_TCTGTCGAGAAGAGCA-1	False	True	False	False	False	False	False
batch3control-1_S2_TCTGTCGAGACCTCAT-1	False	True	False	False	False	False	False
batch3control-1_S2_TCTGTCGAGCGTGAAC-1	False	True	False	False	False	False	False
batch3control-1_S2_TCTGTCGAGGAGCAAA-1	False	False	False	False	False	False	False
batch3control-1_S2_TCTGTCGAGGTTGTTC-1	False	True	False	False	False	False	False
batch3control-1_S2_TCTGTCGCACGATAGG-1	False	True	False	False	False	False	False
batch3control-1_S2_TCTGTCGCAGACACAG-1	False	True	False	False	False	False	False
batch3control-1_S2_TCTGTCGCAGCTGTGC-1	False	False	False	False	False	False	False
batch3control-1_S2_TCTGTCGCATACCACA-1	False	False	False	False	False	False	False
batch3control-1_S2_TCTGTCGGTAGAGTTA-1	False	False	False	False	False	False	False
batch3control-1_S2_TCTGTCGGTCCATACA-1	False	False	False	False	False	False	False
batch3control-1_S2_TCTGTCGGTGCCGTTG-1	False	False	True	False	False	False	False
batch3control-1_S2_TCTGTCGGTGGTCCCA-1	False	False	False	False	False	False	False
batch3control-1_S2_TCTGTCGTCATATGGC-1	False	True	False	False	False	True	False
batch3control-1_S2_TCTGTCGTCTAGAGCT-1	False	False	False	False	False	False	False
batch3control-1_S2_TCTTAGTAGTCACTAC-1	False	False	False	False	False	False	False
batch3control-1_S2_TCTTAGTCACCCTAGG-1	False	False	True	False	False	False	False
batch3control-1_S2_TCTTAGTCACGTCGTG-1	False	True	False	False	False	False	False
batch3control-1_S2_TCTTAGTCAGAGACTG-1	False	False	False	False	False	False	False
batch3control-1_S2_TCTTAGTGTATCCTTT-1	False	True	False	False	False	True	False
batch3control-1_S2_TCTTAGTGTCATCGCG-1	False	True	False	False	False	False	False
batch3control-1_S2_TCTTAGTGTGGTTTAC-1	False	False	False	False	False	False	False
batch3control-1_S2_TCTTAGTGTTCAGTAC-1	False	True	False	False	False	True	False
batch3control-1_S2_TCTTAGTTCCTGGGAC-1	False	False	False	False	False	False	False
batch3control-1_S2_TCTTAGTTCGGACAAG-1	True	False	False	False	False	False	False
batch3control-1_S2_TCTTAGTTCTAAGCGT-1	False	False	False	False	False	False	False
batch3control-1_S2_TCTTAGTTCTAGCCTC-1	False	True	False	False	False	True	False
batch3control-1_S2_TCTTAGTTCTCATTAC-1	False	True	False	True	True	False	True
batch3control-1_S2_TCTTCCTAGCGAGGAG-1	False	True	False	False	False	False	False
batch3control-1_S2_TCTTCCTAGCTTCTAG-1	False	True	False	True	True	False	False
batch3control-1_S2_TCTTCCTAGGTGCTGA-1	False	True	False	False	False	True	False
batch3control-1_S2_TCTTCCTAGTGGACGT-1	False	False	True	False	False	False	False
batch3control-1_S2_TCTTCCTCAAATGGCG-1	False	True	False	False	False	True	False
batch3control-1_S2_TCTTCCTCACATGTTG-1	True	True	True	True	True	True	True
batch3control-1_S2_TCTTCCTCACTTCCTG-1	False	False	False	False	True	False	True
batch3control-1_S2_TCTTCCTCAGTGCGCT-1	False	False	False	False	False	False	False
batch3control-1_S2_TCTTCCTGTCCAAATC-1	False	False	False	False	False	False	False
batch3control-1_S2_TCTTCCTGTTCCGTTC-1	False	False	True	False	False	False	False
batch3control-1_S2_TCTTCCTTCACAACCA-1	True	False	False	False	False	False	False
batch3control-1_S2_TCTTCCTTCGTGAGAG-1	False	False	False	False	False	False	False
batch3control-1_S2_TCTTCCTTCTCATAGG-1	False	True	False	False	False	True	False
batch3control-1_S2_TCTTGCGAGACGTCCC-1	False	False	False	False	True	False	False
batch3control-1_S2_TCTTGCGAGAGAGGGC-1	False	True	False	False	False	True	False
batch3control-1_S2_TCTTGCGAGAGTGTTA-1	False	False	False	False	False	False	False
batch3control-1_S2_TCTTGCGCAGCAAGAC-1	False	True	False	False	False	True	False
batch3control-1_S2_TCTTGCGCATCTTAGG-1	False	True	False	False	False	True	False
batch3control-1_S2_TCTTGCGGTAGTCGTT-1	False	True	False	False	False	False	False
batch3control-1_S2_TCTTGCGGTCCGGTCA-1	True	False	False	False	False	False	False
batch3control-1_S2_TCTTGCGGTTACAGCT-1	False	True	False	False	False	True	False
batch3control-1_S2_TCTTGCGTCAAGAGTA-1	True	False	False	False	False	False	False
batch3control-1_S2_TCTTGCGTCCGCAAAT-1	False	True	False	False	False	True	False
batch3control-1_S2_TCTTGCGTCTTCGGAA-1	False	True	False	False	False	False	False
batch3control-1_S2_TCTTTGAAGACAACAT-1	False	True	False	True	True	False	True
batch3control-1_S2_TCTTTGAAGCGTGAGT-1	False	True	False	False	False	True	False
batch3control-1_S2_TCTTTGAAGGAGAATG-1	False	True	False	False	False	True	False
batch3control-1_S2_TCTTTGAAGTATAACG-1	False	False	False	False	True	False	False
batch3control-1_S2_TCTTTGAAGTATGACA-1	False	True	False	False	False	True	False
batch3control-1_S2_TCTTTGACACACTGGC-1	True	False	False	False	False	False	False
batch3control-1_S2_TCTTTGACAGCTAACT-1	True	False	False	False	False	False	False
batch3control-1_S2_TCTTTGACAGTTTGGT-1	False	False	False	False	False	False	False
batch3control-1_S2_TCTTTGATCCCTTCCC-1	False	False	False	False	False	False	False
batch3control-1_S2_TCTTTGATCCTCTCTT-1	False	False	False	False	False	False	False
batch3control-1_S2_TGAACGTAGGTTCCAT-1	False	False	False	False	False	False	False
batch3control-1_S2_TGAACGTAGTATGATG-1	False	False	True	False	False	False	False
batch3control-1_S2_TGAACGTAGTTTGAGA-1	False	True	False	False	False	False	False
batch3control-1_S2_TGAACGTCAAAGGCTG-1	False	True	False	False	False	False	False
batch3control-1_S2_TGAACGTGTACGCGTC-1	True	False	False	False	False	False	False
batch3control-1_S2_TGAACGTGTCGAACAG-1	False	False	False	False	False	False	False
batch3control-1_S2_TGAACGTGTCTCACAA-1	False	False	True	False	False	False	False
batch3control-1_S2_TGAACGTGTTCGATTG-1	False	False	False	False	False	False	False
batch3control-1_S2_TGAACGTGTTGCCTAA-1	False	False	False	False	False	False	False
batch3control-1_S2_TGAACGTTCCGTGTGG-1	False	True	False	False	False	False	False
batch3control-1_S2_TGAACGTTCGAGCCAC-1	True	False	False	False	False	False	False
batch3control-1_S2_TGAACGTTCTGCGAGC-1	False	False	False	False	False	False	False
batch3control-1_S2_TGAATCGAGACGTCGA-1	False	True	False	False	True	False	False
batch3control-1_S2_TGAATCGAGGTACATA-1	False	True	False	False	False	True	False
batch3control-1_S2_TGAATCGAGTGCAACG-1	False	False	False	False	False	False	False
batch3control-1_S2_TGAATCGAGTTAGAAC-1	False	True	False	False	False	True	False
batch3control-1_S2_TGAATCGAGTTGCGAG-1	False	True	False	False	False	False	False
batch3control-1_S2_TGAATCGCACTATCCC-1	False	False	False	False	False	False	False
batch3control-1_S2_TGAATCGCAGGCACAA-1	True	False	False	False	False	False	False
batch3control-1_S2_TGAATCGCATTCTTCA-1	False	False	False	False	False	False	False
batch3control-1_S2_TGAATCGGTAACATGA-1	True	False	False	False	False	False	False
batch3control-1_S2_TGAATCGGTATCGATC-1	True	False	False	False	False	False	False
batch3control-1_S2_TGAATCGGTCACTGAT-1	False	False	False	False	False	False	False
batch3control-1_S2_TGAATCGGTGATAGTA-1	False	False	False	False	False	False	False
batch3control-1_S2_TGAATCGGTTCTGAGT-1	False	False	False	False	False	False	False
batch3control-1_S2_TGAATCGTCACCTCGT-1	False	True	False	False	False	True	False
batch3control-1_S2_TGAATCGTCCATCTGC-1	False	True	False	False	False	False	False
batch3control-1_S2_TGAATCGTCCCGTGTT-1	False	True	False	True	True	False	True
batch3control-1_S2_TGAATCGTCCGCTAGG-1	False	True	False	False	False	True	False
batch3control-1_S2_TGAATCGTCGGACTGC-1	False	True	False	False	False	False	False
batch3control-1_S2_TGAATCGTCGGAGTAG-1	False	True	False	False	False	True	False
batch3control-1_S2_TGAATCGTCTGTCGTC-1	False	False	False	False	False	False	False
batch3control-1_S2_TGAATCGTCTGTTGGA-1	False	False	False	False	False	False	False
batch3control-1_S2_TGAATCGTCTTGCGCT-1	False	False	False	False	False	False	False
batch3control-1_S2_TGAATGCAGAGTGACC-1	False	True	False	False	False	False	False
batch3control-1_S2_TGAATGCAGTCTGCAT-1	False	True	False	False	False	True	False
batch3control-1_S2_TGAATGCAGTGGTTCT-1	True	False	False	False	False	False	False
batch3control-1_S2_TGAATGCCAAACTAGA-1	False	False	False	False	False	False	False
batch3control-1_S2_TGAATGCCAACTGAAA-1	False	False	False	False	False	False	False
batch3control-1_S2_TGAATGCCACCGTACG-1	False	True	False	False	True	True	False
batch3control-1_S2_TGAATGCCAGGAATCG-1	False	False	True	False	False	False	False
batch3control-1_S2_TGAATGCCAGGGTTGA-1	False	True	False	True	True	False	True
batch3control-1_S2_TGAATGCCATGGCCCA-1	False	False	False	False	False	False	False
batch3control-1_S2_TGAATGCGTGCGACAA-1	False	True	False	False	False	False	False
batch3control-1_S2_TGAATGCTCAAATGCC-1	False	False	False	False	False	False	False
batch3control-1_S2_TGAATGCTCAAGAGGC-1	False	False	False	False	False	False	False
batch3control-1_S2_TGAATGCTCAAGGTGG-1	True	True	True	True	True	True	True
batch3control-1_S2_TGAATGCTCCATCACC-1	True	False	False	False	False	False	False
batch3control-1_S2_TGAATGCTCGCCCAGA-1	False	True	False	False	False	True	False
batch3control-1_S2_TGAATGCTCTGGTGGC-1	False	True	False	False	False	True	False
batch3control-1_S2_TGACAGTAGACCCGCT-1	False	False	False	False	False	False	False
batch3control-1_S2_TGACAGTAGACCTCAT-1	False	False	False	False	True	False	False
batch3control-1_S2_TGACAGTAGACTCATC-1	False	False	False	False	False	False	False
batch3control-1_S2_TGACAGTAGATCACCT-1	True	False	False	False	False	False	False
batch3control-1_S2_TGACAGTAGCACCGTC-1	False	False	True	False	False	False	False
batch3control-1_S2_TGACAGTAGCGATGAC-1	False	True	False	False	False	True	False
batch3control-1_S2_TGACAGTAGCTGCCTG-1	False	True	False	False	False	True	False
batch3control-1_S2_TGACAGTAGCTGTGCC-1	False	False	False	False	False	False	False
batch3control-1_S2_TGACAGTCAACCGCTG-1	False	True	False	False	False	False	False
batch3control-1_S2_TGACAGTCAAGTTGGG-1	False	True	False	True	True	False	True
batch3control-1_S2_TGACAGTCACTGTTCC-1	False	False	False	False	False	False	False
batch3control-1_S2_TGACAGTCAGCAGTTT-1	False	False	False	False	False	False	False
batch3control-1_S2_TGACAGTCATTGACTG-1	False	True	False	False	False	True	False
batch3control-1_S2_TGACAGTGTACGCTTA-1	True	True	True	True	True	True	True
batch3control-1_S2_TGACAGTGTCGCAGTC-1	False	True	False	False	False	True	False
batch3control-1_S2_TGACAGTTCAAATAGG-1	False	True	False	True	True	False	False
batch3control-1_S2_TGACAGTTCCTTACCG-1	True	False	False	False	False	False	False
batch3control-1_S2_TGACAGTTCGCTGTCT-1	False	False	False	False	False	False	False
batch3control-1_S2_TGACAGTTCGGTATGT-1	False	False	False	False	False	False	False
batch3control-1_S2_TGACCCTAGACCATTC-1	False	False	False	False	False	False	False
batch3control-1_S2_TGACCCTAGCGAAACC-1	True	True	False	True	True	True	False
batch3control-1_S2_TGACCCTAGCGACATG-1	False	True	False	False	False	True	False
batch3control-1_S2_TGACCCTAGCGTGCCT-1	False	True	False	False	False	False	False
batch3control-1_S2_TGACCCTAGGCACAAC-1	True	False	False	False	False	False	False
batch3control-1_S2_TGACCCTAGGCGTTGA-1	False	False	False	False	False	False	False
batch3control-1_S2_TGACCCTAGTACCGGA-1	True	False	False	False	False	False	False
batch3control-1_S2_TGACCCTCAAAGAACT-1	False	False	False	False	False	False	False
batch3control-1_S2_TGACCCTCATAGAATG-1	False	False	False	False	False	False	False
batch3control-1_S2_TGACCCTCATCCTAAG-1	False	True	False	False	False	False	False
batch3control-1_S2_TGACCCTGTGTGTACT-1	False	False	False	False	False	False	False
batch3control-1_S2_TGACCCTGTTAGGGTG-1	False	False	True	False	False	False	False
batch3control-1_S2_TGACCCTGTTGCCATA-1	False	False	False	True	False	False	False
batch3control-1_S2_TGACCCTTCCCAAGCG-1	False	False	False	False	False	False	False
batch3control-1_S2_TGACCCTTCGGAAACG-1	False	True	False	False	False	False	False
batch3control-1_S2_TGACCCTTCTCCATAT-1	True	False	False	False	False	False	False
batch3control-1_S2_TGACGCGAGCACACAG-1	False	False	True	False	False	False	False
batch3control-1_S2_TGACGCGAGCCAGAGT-1	False	True	False	False	False	False	False
batch3control-1_S2_TGACGCGAGGCCGCTT-1	False	False	False	False	False	False	False
batch3control-1_S2_TGACGCGAGGCTCAAG-1	False	False	False	False	False	False	False
batch3control-1_S2_TGACGCGCACCTGAAT-1	False	False	False	False	False	False	False
batch3control-1_S2_TGACGCGCAGAACGCA-1	False	False	False	False	False	False	False
batch3control-1_S2_TGACGCGCAGATCATC-1	False	False	False	False	False	False	False
batch3control-1_S2_TGACGCGGTCGTTCAA-1	False	False	False	False	True	False	False
batch3control-1_S2_TGACGCGTCCGTGACG-1	False	True	False	False	False	False	False
batch3control-1_S2_TGACGCGTCGACGATT-1	False	True	False	False	False	False	False
batch3control-1_S2_TGACGCGTCTTACCGC-1	False	False	False	False	False	False	False
batch3control-1_S2_TGACTCCAGAATCGTA-1	False	False	False	False	False	False	False
batch3control-1_S2_TGACTCCAGAGTCACG-1	False	False	False	False	False	False	False
batch3control-1_S2_TGACTCCAGGAATCGC-1	False	True	False	False	False	False	False
batch3control-1_S2_TGACTCCAGGACTAAT-1	False	True	False	False	False	False	False
batch3control-1_S2_TGACTCCAGTACTCGT-1	False	True	False	False	False	False	False
batch3control-1_S2_TGACTCCCAAGGTTGG-1	False	True	False	False	False	False	False
batch3control-1_S2_TGACTCCCACCTGTCT-1	False	False	False	False	False	False	False
batch3control-1_S2_TGACTCCCACTTCCTG-1	False	True	False	False	False	False	False
batch3control-1_S2_TGACTCCCAGATCATC-1	False	False	False	False	False	False	False
batch3control-1_S2_TGACTCCCAGGATTCT-1	False	True	False	False	False	False	False
batch3control-1_S2_TGACTCCCAGTCGCTG-1	False	True	False	False	False	True	False
batch3control-1_S2_TGACTCCGTACGACTT-1	False	False	False	False	False	False	False
batch3control-1_S2_TGACTCCGTCTACAGT-1	False	False	False	False	False	False	False
batch3control-1_S2_TGACTCCGTGCGCTCA-1	False	False	False	False	False	False	False
batch3control-1_S2_TGACTCCGTTCTCCTG-1	True	False	False	False	False	False	False
batch3control-1_S2_TGACTCCTCAGTAGGG-1	False	True	False	True	True	False	False
batch3control-1_S2_TGACTCCTCATTCTTG-1	False	True	False	False	False	True	False
batch3control-1_S2_TGACTCCTCGCGGACT-1	False	True	False	False	False	True	False
batch3control-1_S2_TGACTCCTCTGTAACG-1	False	True	False	False	False	False	False
batch3control-1_S2_TGAGACTAGACACACG-1	False	True	False	False	False	False	False
batch3control-1_S2_TGAGACTAGACTTCCA-1	False	True	False	False	False	True	False
batch3control-1_S2_TGAGACTAGAGGATCC-1	False	True	False	False	False	True	False
batch3control-1_S2_TGAGACTAGCCTGTCG-1	True	False	False	False	False	False	False
batch3control-1_S2_TGAGACTAGGGTCACA-1	True	False	False	False	False	False	False
batch3control-1_S2_TGAGACTAGGTTGGTG-1	False	True	False	False	False	True	False
batch3control-1_S2_TGAGACTGTAGCGTTT-1	True	False	False	False	False	False	False
batch3control-1_S2_TGAGACTGTAGGCTCC-1	False	False	False	False	False	False	False
batch3control-1_S2_TGAGACTGTCAAAGTA-1	False	False	False	False	False	False	False
batch3control-1_S2_TGAGACTGTGATTCTG-1	False	True	False	False	False	True	False
batch3control-1_S2_TGAGACTGTGTTCCAA-1	False	False	False	False	False	False	False
batch3control-1_S2_TGAGACTGTTAACCTG-1	True	False	False	False	False	False	False
batch3control-1_S2_TGAGACTGTTGGGTAG-1	True	False	False	False	False	False	False
batch3control-1_S2_TGAGACTTCCGTGTAA-1	False	False	False	False	False	False	False
batch3control-1_S2_TGAGACTTCTGTTGGA-1	False	True	False	False	False	True	False
batch3control-1_S2_TGAGACTTCTTACACT-1	False	True	False	False	False	True	False
batch3control-1_S2_TGAGACTTCTTGGTGA-1	False	True	False	False	False	True	False
batch3control-1_S2_TGAGCATCAAGCGAAC-1	True	False	False	False	False	False	False
batch3control-1_S2_TGAGCATCAATTGTGC-1	False	False	False	False	False	False	False
batch3control-1_S2_TGAGCATCACAGAAGC-1	False	False	False	True	True	False	False
batch3control-1_S2_TGAGCATCACCGCTAG-1	False	False	True	False	False	False	False
batch3control-1_S2_TGAGCATCAGGCTTGC-1	False	True	False	False	False	False	False
batch3control-1_S2_TGAGCATGTCACCTTC-1	False	True	False	False	False	True	False
batch3control-1_S2_TGAGCATGTCCAGCAC-1	True	True	True	True	True	True	True
batch3control-1_S2_TGAGCATGTGGTTCTA-1	False	False	False	False	False	False	False
batch3control-1_S2_TGAGCATGTTCCACAA-1	False	False	False	True	True	False	True
batch3control-1_S2_TGAGCATTCCTAGAGT-1	False	True	False	False	False	False	False
batch3control-1_S2_TGAGCATTCGCTTAAG-1	False	False	False	False	False	False	False
batch3control-1_S2_TGAGCATTCGTGCACG-1	True	False	False	False	False	False	False
batch3control-1_S2_TGAGCATTCTCCGTGT-1	True	False	False	False	False	False	False
batch3control-1_S2_TGAGCGCAGATCACTC-1	False	False	False	True	True	False	False
batch3control-1_S2_TGAGCGCAGCATTGAA-1	True	False	False	False	False	False	False
batch3control-1_S2_TGAGCGCAGGATATGT-1	False	True	False	False	False	True	False
batch3control-1_S2_TGAGCGCAGGTCATTC-1	False	False	True	False	False	False	False
batch3control-1_S2_TGAGCGCCAGGTCCGT-1	False	False	False	False	False	False	False
batch3control-1_S2_TGAGCGCGTAACACGG-1	False	True	False	False	False	False	False
batch3control-1_S2_TGAGCGCGTAAGAACT-1	True	False	False	False	False	False	False
batch3control-1_S2_TGAGCGCGTGAGATTA-1	False	False	False	False	False	False	False
batch3control-1_S2_TGAGCGCGTGCCGTTG-1	True	False	False	False	False	False	False
batch3control-1_S2_TGAGCGCGTTCAAAGA-1	False	True	False	False	False	True	False
batch3control-1_S2_TGAGCGCTCCACATAG-1	False	True	False	False	False	True	False
batch3control-1_S2_TGAGCGCTCCCATTTA-1	False	True	False	False	False	True	False
batch3control-1_S2_TGAGCGCTCGAGTCCG-1	False	False	True	False	False	False	False
batch3control-1_S2_TGAGCGCTCGTGCAGC-1	False	False	False	False	False	False	False
batch3control-1_S2_TGAGCGCTCTTGGTGA-1	False	False	False	False	False	False	False
batch3control-1_S2_TGAGGAGAGTCATACC-1	False	False	True	False	False	False	False
batch3control-1_S2_TGAGGAGCAAAGCACG-1	False	False	False	False	False	False	False
batch3control-1_S2_TGAGGAGCAACGATTC-1	False	False	False	True	True	False	False
batch3control-1_S2_TGAGGAGCATCTAGAC-1	False	True	False	False	False	True	False
batch3control-1_S2_TGAGGAGCATTCAGGT-1	False	False	False	False	False	False	False
batch3control-1_S2_TGAGGAGGTTGCATCA-1	False	True	False	False	False	True	False
batch3control-1_S2_TGAGGAGTCACTGTTT-1	False	False	False	False	False	False	False
batch3control-1_S2_TGAGGAGTCCGCTAGG-1	False	False	False	False	False	False	False
batch3control-1_S2_TGAGGAGTCGTTCTGC-1	False	False	False	False	False	False	False
batch3control-1_S2_TGAGGAGTCTCGCTTG-1	False	False	False	False	False	False	False
batch3control-1_S2_TGAGGGAAGAATAACC-1	False	True	False	False	False	False	False
batch3control-1_S2_TGAGGGAAGCAACCAG-1	False	True	False	True	True	False	True
batch3control-1_S2_TGAGGGAAGGGAGAAT-1	False	True	False	False	False	True	False
batch3control-1_S2_TGAGGGAAGGTTCTAC-1	False	True	False	False	False	False	False
batch3control-1_S2_TGAGGGAAGTCAGAGC-1	False	True	False	False	False	False	False
batch3control-1_S2_TGAGGGAAGTGCAACG-1	False	False	False	False	False	False	False
batch3control-1_S2_TGAGGGAAGTGGATAT-1	False	True	False	False	False	False	False
batch3control-1_S2_TGAGGGAAGTGTTGTC-1	False	False	False	False	False	False	False
batch3control-1_S2_TGAGGGACAAGATGTA-1	False	False	True	False	False	False	False
batch3control-1_S2_TGAGGGACAATAGGAT-1	True	False	False	False	False	False	False
batch3control-1_S2_TGAGGGACACGCACCA-1	False	True	False	False	False	True	False
batch3control-1_S2_TGAGGGATCCATTTCA-1	False	True	False	False	False	False	False
batch3control-1_S2_TGAGGTTAGTGCAGGT-1	False	False	True	False	False	False	False
batch3control-1_S2_TGAGGTTCAAGGGTCA-1	False	True	False	False	False	False	False
batch3control-1_S2_TGAGGTTCAAGGTACG-1	True	False	False	False	False	False	False
batch3control-1_S2_TGAGGTTCACCGTGGT-1	False	False	False	False	False	False	False
batch3control-1_S2_TGAGGTTCAGTTCCAA-1	False	False	False	False	False	False	False
batch3control-1_S2_TGAGGTTCATAATGAG-1	False	False	False	False	False	False	False
batch3control-1_S2_TGAGGTTCATGTGTCA-1	False	True	False	True	True	False	True
batch3control-1_S2_TGAGGTTGTACGGTTT-1	False	False	False	False	False	False	False
batch3control-1_S2_TGAGGTTGTTCCATTT-1	False	False	False	False	False	False	False
batch3control-1_S2_TGAGGTTTCAGTCCGG-1	False	True	False	False	False	False	False
batch3control-1_S2_TGAGGTTTCGAACCAT-1	True	True	True	True	True	True	True
batch3control-1_S2_TGAGGTTTCGAAGGAC-1	False	True	False	False	False	True	False
batch3control-1_S2_TGAGGTTTCGAGTACT-1	False	True	False	False	False	False	False
batch3control-1_S2_TGAGGTTTCGCTTGCT-1	False	True	False	False	False	False	False
batch3control-1_S2_TGAGGTTTCGGCAGTC-1	False	True	False	False	False	False	False
batch3control-1_S2_TGAGGTTTCTGTGCGG-1	False	True	False	False	False	False	False
batch3control-1_S2_TGAGTCAAGATGATTG-1	False	True	False	False	False	False	False
batch3control-1_S2_TGAGTCAAGCCTTTCC-1	False	False	False	False	False	False	False
batch3control-1_S2_TGAGTCAAGGGTCACA-1	False	True	False	False	False	False	False
batch3control-1_S2_TGAGTCAAGTAGGGTC-1	True	False	False	False	False	False	False
batch3control-1_S2_TGAGTCAAGTATGCAA-1	False	True	False	False	False	False	False
batch3control-1_S2_TGAGTCAAGTCCCGAC-1	False	True	False	False	False	False	False
batch3control-1_S2_TGAGTCAAGTCGCCCA-1	False	True	False	False	False	False	False
batch3control-1_S2_TGAGTCACAAGTCCAT-1	False	False	True	False	False	False	False
batch3control-1_S2_TGAGTCACAGGGTCTC-1	False	True	False	False	False	False	False
batch3control-1_S2_TGAGTCACATCCGTTC-1	False	True	False	False	False	True	False
batch3control-1_S2_TGAGTCACATCCTCAC-1	False	False	False	False	False	False	False
batch3control-1_S2_TGAGTCACATGCGGTC-1	False	False	False	False	False	True	False
batch3control-1_S2_TGAGTCATCCGCGAGT-1	False	True	False	False	False	True	False
batch3control-1_S2_TGAGTCATCTGACAGT-1	False	True	False	True	True	False	True
batch3control-1_S2_TGATCAGAGTCAGAGC-1	False	True	False	False	False	True	False
batch3control-1_S2_TGATCAGAGTTTCTTC-1	True	False	False	False	False	False	False
batch3control-1_S2_TGATCAGCACCCAATA-1	False	True	False	False	False	False	False
batch3control-1_S2_TGATCAGCAGGCCCTA-1	False	True	False	False	False	False	False
batch3control-1_S2_TGATCAGCATGTGGCC-1	True	False	False	False	False	False	False
batch3control-1_S2_TGATCAGGTATCAAGA-1	False	True	False	False	False	True	False
batch3control-1_S2_TGATCAGGTATGATCC-1	False	True	False	False	False	True	False
batch3control-1_S2_TGATCAGGTGCCGGTT-1	False	True	False	False	False	False	False
batch3control-1_S2_TGATCAGGTGTTTACG-1	True	False	False	False	False	False	False
batch3control-1_S2_TGATCAGGTTCTTGTT-1	False	True	False	False	False	False	False
batch3control-1_S2_TGATCAGTCAGATTGC-1	False	False	False	False	False	False	False
batch3control-1_S2_TGATCAGTCATTTGTC-1	False	False	False	False	False	False	False
batch3control-1_S2_TGATCAGTCCCTAGGG-1	True	False	False	False	False	False	False
batch3control-1_S2_TGATCAGTCTCATGCC-1	False	False	False	False	True	False	False
batch3control-1_S2_TGATCTTAGAAATGGG-1	False	True	False	False	False	False	False
batch3control-1_S2_TGATCTTAGCGGTAGT-1	False	False	False	False	False	False	False
batch3control-1_S2_TGATCTTAGCGTGCTC-1	False	False	False	False	False	False	False
batch3control-1_S2_TGATCTTAGGTTCACT-1	False	False	False	False	False	False	False
batch3control-1_S2_TGATCTTCAAGAGGCT-1	False	False	False	False	False	False	False
batch3control-1_S2_TGATCTTCACACTGGC-1	False	True	False	False	False	True	False
batch3control-1_S2_TGATCTTCAGGCTATT-1	False	True	False	False	False	False	False
batch3control-1_S2_TGATCTTCAGTAGAAT-1	False	True	False	False	False	True	False
batch3control-1_S2_TGATCTTGTTGCAACT-1	False	False	False	False	False	False	False
batch3control-1_S2_TGATCTTTCCGACAGC-1	False	False	False	False	False	False	False
batch3control-1_S2_TGATCTTTCGCCAGTG-1	False	True	False	False	False	True	False
batch3control-1_S2_TGATCTTTCGCTAAAC-1	False	False	False	False	False	False	False
batch3control-1_S2_TGATCTTTCTGGGTCG-1	True	False	False	False	False	False	False
batch3control-1_S2_TGATGCAAGGTTAGTA-1	True	False	False	False	False	False	False
batch3control-1_S2_TGATGCACAGTGACCC-1	True	False	False	False	False	False	False
batch3control-1_S2_TGATGCAGTCCGGTGT-1	False	False	False	False	False	False	False
batch3control-1_S2_TGATGCAGTGAAGCGT-1	True	False	False	False	False	False	False
batch3control-1_S2_TGATGCATCTACGCGG-1	False	False	False	False	False	False	False
batch3control-1_S2_TGATGGTAGAGGTTTA-1	False	False	False	False	False	False	False
batch3control-1_S2_TGATGGTAGAGTATAC-1	False	True	False	False	False	False	False
batch3control-1_S2_TGATGGTAGCCATTCA-1	False	True	False	False	False	True	False
batch3control-1_S2_TGATGGTAGCGTATGG-1	False	True	False	False	False	False	False
batch3control-1_S2_TGATGGTAGGGTGAGG-1	False	True	False	False	False	False	False
batch3control-1_S2_TGATGGTAGTCATCGT-1	False	False	False	False	False	False	False
batch3control-1_S2_TGATGGTAGTCTCCTC-1	False	True	False	False	False	False	False
batch3control-1_S2_TGATGGTAGTGGCAGT-1	False	True	False	False	False	False	False
batch3control-1_S2_TGATGGTAGTTGAAGT-1	False	False	False	False	False	False	False
batch3control-1_S2_TGATGGTCACCGTGCA-1	False	False	False	False	False	False	False
batch3control-1_S2_TGATGGTCACGTAACT-1	False	False	False	False	False	False	False
batch3control-1_S2_TGATGGTCATGGACAG-1	False	False	False	False	False	False	False
batch3control-1_S2_TGATGGTGTACCTTCC-1	False	True	False	False	False	True	False
batch3control-1_S2_TGATGGTGTCTTGGTA-1	False	True	False	False	False	False	False
batch3control-1_S2_TGATGGTGTGATACTC-1	False	False	False	False	False	False	False
batch3control-1_S2_TGATGGTGTTCATCGA-1	False	False	False	False	True	False	False
batch3control-1_S2_TGATGGTTCCTTCTTC-1	False	True	False	False	False	True	False
batch3control-1_S2_TGATTCTAGAAATGGG-1	False	True	False	False	False	True	False
batch3control-1_S2_TGATTCTAGAAGCCTG-1	True	False	False	False	False	False	False
batch3control-1_S2_TGATTCTAGAAGCGGG-1	False	False	False	False	False	False	False
batch3control-1_S2_TGATTCTAGCGTCAGA-1	False	True	False	False	False	True	False
batch3control-1_S2_TGATTCTAGGTCGCCT-1	False	False	True	False	False	False	False
batch3control-1_S2_TGATTCTCACCTCAGG-1	False	False	False	False	False	False	False
batch3control-1_S2_TGATTCTCACTATCCC-1	False	False	True	False	False	False	False
batch3control-1_S2_TGATTCTGTAATTAGG-1	False	True	False	True	True	False	True
batch3control-1_S2_TGATTCTGTACGTGAG-1	False	True	False	False	False	False	False
batch3control-1_S2_TGATTCTGTCGTAATC-1	True	False	False	False	False	False	False
batch3control-1_S2_TGATTCTGTTATCCAG-1	False	False	False	False	False	False	False
batch3control-1_S2_TGATTCTGTTCGGTTA-1	True	False	False	False	False	False	False
batch3control-1_S2_TGATTCTGTTGGTACT-1	False	True	False	False	False	False	False
batch3control-1_S2_TGATTCTTCATTGCTT-1	False	False	False	False	False	False	False
batch3control-1_S2_TGATTCTTCGGCCAAC-1	False	False	False	False	False	False	False
batch3control-1_S2_TGATTCTTCGTGCGAC-1	True	False	False	False	False	False	False
batch3control-1_S2_TGATTTCAGATGCAGC-1	False	True	False	False	False	False	False
batch3control-1_S2_TGATTTCAGTAATCCC-1	False	False	False	False	False	False	False
batch3control-1_S2_TGATTTCCAACGGGTA-1	False	True	False	False	False	True	False
batch3control-1_S2_TGATTTCCAAGAATGT-1	False	True	False	False	False	True	False
batch3control-1_S2_TGATTTCCAAGCTCTA-1	False	False	False	False	False	False	False
batch3control-1_S2_TGATTTCCAGTCCCGA-1	False	True	False	False	False	False	False
batch3control-1_S2_TGATTTCCATCTCGTC-1	False	False	False	False	False	False	False
batch3control-1_S2_TGATTTCGTGCCTTCT-1	False	True	False	False	False	False	False
batch3control-1_S2_TGATTTCTCACCATGA-1	False	True	False	False	False	True	False
batch3control-1_S2_TGATTTCTCAGGGTAG-1	False	True	False	False	False	False	False
batch3control-1_S2_TGATTTCTCGTAACCA-1	False	True	False	False	False	False	False
batch3control-1_S2_TGATTTCTCGTCAACA-1	False	False	False	False	False	False	False
batch3control-1_S2_TGCACGGAGACGCATG-1	False	True	False	False	False	True	False
batch3control-1_S2_TGCACGGAGACTCTTG-1	False	False	False	False	False	False	False
batch3control-1_S2_TGCACGGAGCCTGTGC-1	True	True	True	True	True	True	True
batch3control-1_S2_TGCACGGAGCCTTCTC-1	False	False	False	False	False	False	False
batch3control-1_S2_TGCACGGAGTCGCCAC-1	False	False	False	False	True	False	True
batch3control-1_S2_TGCACGGAGTCTTGGT-1	False	False	False	False	False	False	False
batch3control-1_S2_TGCACGGAGTTTGGCT-1	False	False	False	False	False	False	False
batch3control-1_S2_TGCACGGCAGCTCGGT-1	False	False	False	False	False	False	False
batch3control-1_S2_TGCACGGCATCATTGG-1	False	True	False	False	False	False	False
batch3control-1_S2_TGCACGGGTACCGTCG-1	False	False	False	False	False	False	False
batch3control-1_S2_TGCACGGGTAGCTGTT-1	True	False	False	False	False	False	False
batch3control-1_S2_TGCACGGGTCCATACA-1	False	True	False	False	False	True	False
batch3control-1_S2_TGCACGGGTGATACTC-1	False	True	False	False	False	True	False
batch3control-1_S2_TGCACGGGTTCGTAAC-1	False	True	False	False	False	False	False
batch3control-1_S2_TGCACGGGTTGGTAGG-1	False	True	False	False	False	False	False
batch3control-1_S2_TGCACGGTCCAGCACG-1	False	True	False	False	False	True	False
batch3control-1_S2_TGCACGGTCCATCTGC-1	False	False	False	False	False	False	False
batch3control-1_S2_TGCACGGTCTTAGCCC-1	False	True	False	False	False	True	False
batch3control-1_S2_TGCACGGTCTTGATTC-1	False	True	False	False	False	False	False
batch3control-1_S2_TGCAGATAGAAGATCT-1	False	True	False	False	False	False	False
batch3control-1_S2_TGCAGATAGCACTCGC-1	False	False	False	False	False	False	False
batch3control-1_S2_TGCAGATAGGTAAGAG-1	False	False	False	False	False	False	False
batch3control-1_S2_TGCAGATAGTCCTGCG-1	False	True	False	False	False	False	False
batch3control-1_S2_TGCAGATAGTTGCTGT-1	True	False	False	False	False	False	False
batch3control-1_S2_TGCAGATCAACTCGTA-1	False	True	False	True	True	False	True
batch3control-1_S2_TGCAGATCACCTGATA-1	False	True	False	False	False	False	False
batch3control-1_S2_TGCAGATCACGACCTG-1	False	True	False	False	False	True	False
batch3control-1_S2_TGCAGATCAGGAGGAG-1	False	True	False	False	False	True	False
batch3control-1_S2_TGCAGATGTAAGTAGT-1	False	False	True	False	False	False	False
batch3control-1_S2_TGCAGATGTAGTTCCA-1	False	False	False	False	False	False	False
batch3control-1_S2_TGCAGATGTCCTCATC-1	True	False	False	False	False	False	False
batch3control-1_S2_TGCAGATGTGATAGTA-1	False	True	False	False	False	True	False
batch3control-1_S2_TGCAGATGTTCTAAGC-1	False	True	False	False	False	False	False
batch3control-1_S2_TGCAGATTCAGCTAGT-1	False	True	False	False	False	False	False
batch3control-1_S2_TGCAGATTCTTAATCC-1	False	True	False	False	False	False	False
batch3control-1_S2_TGCAGGCAGACCACGA-1	False	False	False	False	False	False	False
batch3control-1_S2_TGCAGGCAGCTCCCTT-1	False	True	False	False	False	True	False
batch3control-1_S2_TGCAGGCAGTATGATG-1	False	True	False	False	False	False	False
batch3control-1_S2_TGCAGGCAGTATGCAA-1	False	False	False	False	False	False	False
batch3control-1_S2_TGCAGGCCATATACCG-1	True	False	False	False	False	False	False
batch3control-1_S2_TGCAGGCCATGAAGGC-1	False	False	True	False	False	False	False
batch3control-1_S2_TGCAGGCGTAGCTCGC-1	False	True	False	False	False	True	False
batch3control-1_S2_TGCAGGCGTATGACAA-1	False	False	True	False	False	False	False
batch3control-1_S2_TGCAGGCGTTCTCGCT-1	False	False	False	False	False	False	False
batch3control-1_S2_TGCAGGCGTTGCTGAT-1	False	True	False	True	True	False	True
batch3control-1_S2_TGCAGGCGTTTGGAAA-1	False	False	False	False	False	False	False
batch3control-1_S2_TGCAGGCTCATACAGC-1	False	True	False	False	False	False	False
batch3control-1_S2_TGCAGGCTCATCCTAT-1	False	False	False	False	False	False	False
batch3control-1_S2_TGCAGGCTCCTTACCG-1	False	False	False	False	True	False	False
batch3control-1_S2_TGCAGGCTCTTACGTT-1	True	False	False	False	False	False	False
batch3control-1_S2_TGCAGTAAGAGGCCAT-1	False	True	False	False	False	False	False
batch3control-1_S2_TGCAGTAAGCAAGCCA-1	False	True	False	False	False	True	False
batch3control-1_S2_TGCAGTAAGGCATGGT-1	False	False	False	False	False	False	False
batch3control-1_S2_TGCAGTACAAAGGAGA-1	False	False	False	False	False	False	False
batch3control-1_S2_TGCAGTACAGGGACTA-1	False	False	False	False	False	False	False
batch3control-1_S2_TGCAGTAGTAATGATG-1	False	True	False	False	False	False	False
batch3control-1_S2_TGCAGTAGTCGCATCG-1	False	False	False	False	False	False	False
batch3control-1_S2_TGCAGTAGTCTTGAAC-1	True	False	False	False	False	False	False
batch3control-1_S2_TGCAGTATCGAGGCAA-1	False	True	False	False	False	True	False
batch3control-1_S2_TGCAGTATCGCGCCAA-1	False	False	False	False	False	False	False
batch3control-1_S2_TGCAGTATCTGCAGCG-1	False	False	False	False	False	False	False
batch3control-1_S2_TGCATCCAGAATCTAG-1	False	False	False	False	False	False	False
batch3control-1_S2_TGCATCCAGACCTTTG-1	False	True	False	False	False	False	False
batch3control-1_S2_TGCATCCAGCCAAGTG-1	False	True	False	False	False	False	False
batch3control-1_S2_TGCATCCAGGAAAGTG-1	False	True	False	False	False	False	False
batch3control-1_S2_TGCATCCAGGTTAAAC-1	False	False	False	False	False	False	False
batch3control-1_S2_TGCATCCCAAACTAGA-1	False	True	False	False	False	False	False
batch3control-1_S2_TGCATCCCACACACTA-1	False	False	False	False	False	False	False
batch3control-1_S2_TGCATCCGTCATCCCT-1	False	True	False	False	False	True	False
batch3control-1_S2_TGCATCCGTCTAGATC-1	False	True	False	False	False	False	False
batch3control-1_S2_TGCATCCGTTCTCCCA-1	False	True	False	False	False	True	False
batch3control-1_S2_TGCATCCTCAGCGGAA-1	False	False	False	False	False	False	False
batch3control-1_S2_TGCATCCTCATTATCC-1	False	True	False	True	True	False	True
batch3control-1_S2_TGCATCCTCCATTGCC-1	False	False	False	False	False	False	False
batch3control-1_S2_TGCATGAAGCGTTCCG-1	False	False	False	True	False	False	False
batch3control-1_S2_TGCATGAAGGAGCTGT-1	False	False	False	False	False	False	False
batch3control-1_S2_TGCATGAAGGCAGTCA-1	False	False	False	False	False	False	False
batch3control-1_S2_TGCATGAAGGTCGTCC-1	False	True	False	False	False	True	False
batch3control-1_S2_TGCATGACAACTGTGT-1	False	False	False	False	False	False	False
batch3control-1_S2_TGCATGACACCGGTCA-1	True	False	False	False	False	False	False
batch3control-1_S2_TGCATGACAGATTAAG-1	False	False	False	False	False	False	False
batch3control-1_S2_TGCATGACAGCCTATA-1	False	False	False	False	False	False	False
batch3control-1_S2_TGCATGACAGCGTACC-1	True	True	True	True	True	True	True
batch3control-1_S2_TGCATGACAGGCTCTG-1	False	True	False	False	False	True	False
batch3control-1_S2_TGCATGAGTAACTTCG-1	False	True	False	False	False	False	False
batch3control-1_S2_TGCATGAGTCACAGAG-1	False	True	False	False	False	False	False
batch3control-1_S2_TGCATGAGTGGCATCC-1	False	True	False	False	False	True	False
batch3control-1_S2_TGCATGAGTTCGTTCC-1	False	True	False	False	False	True	False
batch3control-1_S2_TGCATGATCACCTGGG-1	False	True	False	False	False	False	False
batch3control-1_S2_TGCATGATCCAGTTCC-1	False	False	False	False	False	False	False
batch3control-1_S2_TGCATGATCTGTGCTC-1	False	True	False	False	False	False	False
batch3control-1_S2_TGCCGAGAGAGATTCA-1	False	True	False	False	False	False	False
batch3control-1_S2_TGCCGAGAGCCTAACT-1	False	False	False	False	False	False	False
batch3control-1_S2_TGCCGAGAGGTTACAA-1	False	False	False	False	False	False	False
batch3control-1_S2_TGCCGAGCAAGACTGG-1	False	False	False	False	False	False	False
batch3control-1_S2_TGCCGAGCAAGCGCAA-1	False	True	False	False	False	False	False
batch3control-1_S2_TGCCGAGCACAGTCGC-1	True	False	False	False	False	False	False
batch3control-1_S2_TGCCGAGCACCAGGTC-1	False	True	False	False	False	True	False
batch3control-1_S2_TGCCGAGCAGCTACAT-1	False	True	False	False	False	True	False
batch3control-1_S2_TGCCGAGCAGTACTAC-1	False	True	False	False	False	True	False
batch3control-1_S2_TGCCGAGGTCACAATC-1	False	False	True	False	False	False	False
batch3control-1_S2_TGCCGAGGTCACTAGT-1	False	True	False	False	True	True	False
batch3control-1_S2_TGCCGAGGTCCCTGTT-1	False	True	False	False	False	False	False
batch3control-1_S2_TGCCGAGGTCCTTAAG-1	False	False	False	False	False	False	False
batch3control-1_S2_TGCCGAGGTCGCAGTC-1	False	True	False	False	False	False	False
batch3control-1_S2_TGCCGAGGTCTAGGCC-1	False	True	False	False	False	False	False
batch3control-1_S2_TGCCGAGGTGGGCTCT-1	False	False	False	True	True	False	False
batch3control-1_S2_TGCCGAGGTTCCTTGC-1	False	True	False	False	False	True	False
batch3control-1_S2_TGCCGAGGTTCTCCCA-1	False	True	False	False	False	False	False
batch3control-1_S2_TGCCGAGTCACTTTGT-1	False	False	False	False	False	False	False
batch3control-1_S2_TGCCGAGTCCTCACGT-1	False	False	False	True	True	False	False
batch3control-1_S2_TGCCGAGTCGGCCCAA-1	True	False	False	False	False	False	False
batch3control-1_S2_TGCCGAGTCGGTCTAA-1	False	True	False	False	False	True	False
batch3control-1_S2_TGCCGAGTCGGTGTAT-1	False	True	False	False	False	False	False
batch3control-1_S2_TGCCGAGTCGTAGTGT-1	False	False	False	False	False	False	False
batch3control-1_S2_TGCCGAGTCTTCCCGA-1	False	True	False	False	False	True	False
batch3control-1_S2_TGCGACGAGACTGGGT-1	False	True	False	False	False	False	False
batch3control-1_S2_TGCGACGAGATAGCTA-1	False	True	False	False	False	False	False
batch3control-1_S2_TGCGACGAGCTACTGT-1	True	False	False	False	False	False	False
batch3control-1_S2_TGCGACGAGTGCACCC-1	False	False	False	False	False	False	False
batch3control-1_S2_TGCGACGCAAATAAGC-1	False	True	False	False	False	False	False
batch3control-1_S2_TGCGACGCACAATGCT-1	False	False	False	False	False	False	False
batch3control-1_S2_TGCGACGCACGTAGTT-1	False	False	False	False	False	False	False
batch3control-1_S2_TGCGACGCAGCGTGCT-1	False	False	False	False	False	False	False
batch3control-1_S2_TGCGACGCAGTCAGAG-1	False	False	True	False	False	False	False
batch3control-1_S2_TGCGACGCAGTCCGTG-1	False	True	False	False	False	False	False
batch3control-1_S2_TGCGACGCATAATGCC-1	False	False	False	False	False	False	False
batch3control-1_S2_TGCGACGGTCTCACAA-1	True	False	False	False	False	False	False
batch3control-1_S2_TGCGACGGTCTTCGAA-1	False	False	False	False	False	False	False
batch3control-1_S2_TGCGACGGTGTCCACG-1	False	False	False	False	False	False	False
batch3control-1_S2_TGCGACGTCTCCGCAT-1	False	True	False	False	False	True	False
batch3control-1_S2_TGCGATAAGACTCATC-1	True	False	False	False	False	False	False
batch3control-1_S2_TGCGATAAGGACACTG-1	False	False	True	False	False	False	False
batch3control-1_S2_TGCGATAAGTATAGAC-1	True	False	False	False	False	False	False
batch3control-1_S2_TGCGATACAAATACGA-1	False	False	False	False	False	False	False
batch3control-1_S2_TGCGATACACAGCATT-1	False	False	False	False	False	False	False
batch3control-1_S2_TGCGATACACATGGTT-1	False	True	False	False	False	True	False
batch3control-1_S2_TGCGATACAGCGTACC-1	False	True	False	False	False	False	False
batch3control-1_S2_TGCGATACATACACCA-1	False	False	True	False	False	False	False
batch3control-1_S2_TGCGATACATGAATAG-1	False	True	False	False	False	False	False
batch3control-1_S2_TGCGATACATGTGTCA-1	False	True	False	False	False	False	False
batch3control-1_S2_TGCGATAGTACATACC-1	False	True	False	False	False	False	False
batch3control-1_S2_TGCGATAGTACTGAGG-1	False	True	False	False	False	False	False
batch3control-1_S2_TGCGATATCATTTGGG-1	False	True	False	False	False	False	False
batch3control-1_S2_TGCGATATCCGTGTAA-1	False	True	False	False	False	False	False
batch3control-1_S2_TGCGATATCGGTTCAA-1	False	False	False	False	False	False	False
batch3control-1_S2_TGCGATATCGTGCGAC-1	False	False	True	False	False	False	False
batch3control-1_S2_TGCGATATCTATTCGT-1	False	False	False	False	False	False	False
batch3control-1_S2_TGCGATATCTCTCAAT-1	False	False	False	False	False	False	False
batch3control-1_S2_TGCGGCAAGGCTAACG-1	False	True	False	False	False	False	False
batch3control-1_S2_TGCGGCAAGTTAACGA-1	False	True	False	False	False	False	False
batch3control-1_S2_TGCGGCACAAAGGCAC-1	False	True	False	False	False	False	False
batch3control-1_S2_TGCGGCACAAATGAGT-1	True	True	True	True	True	True	True
batch3control-1_S2_TGCGGCACAACTGATC-1	False	True	False	False	False	True	False
batch3control-1_S2_TGCGGCACAAGAGGTC-1	False	False	False	False	False	False	False
batch3control-1_S2_TGCGGCACACAAGCAG-1	False	False	True	False	False	False	False
batch3control-1_S2_TGCGGCACAGACACCC-1	False	False	False	False	False	False	False
batch3control-1_S2_TGCGGCAGTCCAGCAC-1	False	False	False	False	False	False	False
batch3control-1_S2_TGCGGCAGTTACCCAA-1	False	False	False	False	False	False	False
batch3control-1_S2_TGCGGCATCAAGGCTT-1	False	True	False	False	False	True	False
batch3control-1_S2_TGCGGCATCCACAGGC-1	False	False	False	False	False	False	False
batch3control-1_S2_TGCGGCATCCTGCTAC-1	False	True	False	False	False	False	False
batch3control-1_S2_TGCGGCATCGAGCCAC-1	False	False	False	False	False	True	False
batch3control-1_S2_TGCGGCATCGCGCTGA-1	False	False	False	False	False	False	False
batch3control-1_S2_TGCGGCATCGGTTGTA-1	False	True	False	False	False	False	False
batch3control-1_S2_TGCGGCATCTACACAG-1	False	True	False	True	True	False	True
batch3control-1_S2_TGCGGCATCTCTGACC-1	False	True	False	False	False	False	False
batch3control-1_S2_TGCGGGTAGAGAAGGT-1	False	False	False	False	False	False	False
batch3control-1_S2_TGCGGGTAGATTGAGT-1	False	False	False	False	False	False	False
batch3control-1_S2_TGCGGGTAGCTTACGT-1	False	True	False	False	False	True	False
batch3control-1_S2_TGCGGGTCAAGAGTTA-1	False	True	False	False	False	False	False
batch3control-1_S2_TGCGGGTCACACTTAG-1	False	False	True	False	False	False	False
batch3control-1_S2_TGCGGGTCAGGTGTGA-1	False	False	False	False	False	False	False
batch3control-1_S2_TGCGGGTCAGTGCCTG-1	False	False	False	False	False	False	False
batch3control-1_S2_TGCGGGTGTCATAACC-1	True	False	False	False	False	False	False
batch3control-1_S2_TGCGGGTGTCTCAAGT-1	True	False	False	False	False	False	False
batch3control-1_S2_TGCGGGTGTCTCACAA-1	False	True	False	False	False	False	False
batch3control-1_S2_TGCGGGTGTGATTCTG-1	False	True	False	False	False	True	False
batch3control-1_S2_TGCGGGTGTGCCTGCA-1	False	False	False	False	False	False	False
batch3control-1_S2_TGCGGGTGTGGACAGT-1	False	True	False	False	False	True	False
batch3control-1_S2_TGCGGGTGTGGGTCAA-1	False	False	False	False	False	False	False
batch3control-1_S2_TGCGGGTGTGTAGCAG-1	False	False	False	False	False	False	False
batch3control-1_S2_TGCGGGTGTTCGAAGG-1	False	True	False	False	False	False	False
batch3control-1_S2_TGCGGGTTCGTTCATT-1	False	True	False	False	False	False	False
batch3control-1_S2_TGCTCCACACTCCGAG-1	False	False	False	False	False	False	False
batch3control-1_S2_TGCTCCACAGCGGATA-1	False	True	False	False	False	True	False
batch3control-1_S2_TGCTCCAGTACCAGAG-1	True	True	False	False	True	True	False
batch3control-1_S2_TGCTCCAGTGAATTGA-1	True	False	False	False	False	False	False
batch3control-1_S2_TGCTCCAGTGGTCTGC-1	False	True	False	False	False	False	False
batch3control-1_S2_TGCTCCATCATATGGC-1	False	True	False	False	False	True	False
batch3control-1_S2_TGCTCCATCGGAATGG-1	False	True	False	False	False	False	False
batch3control-1_S2_TGCTCGTAGACTTCAC-1	False	True	False	False	True	False	False
batch3control-1_S2_TGCTCGTAGAGTCGAC-1	False	False	False	False	False	False	False
batch3control-1_S2_TGCTCGTAGCCACAAG-1	False	False	False	False	False	False	False
batch3control-1_S2_TGCTCGTAGTGGTTAA-1	False	True	False	False	False	False	False
batch3control-1_S2_TGCTCGTCAGAGAAAG-1	False	True	False	False	False	True	False
batch3control-1_S2_TGCTCGTCAGGCGAAT-1	True	False	False	False	False	False	False
batch3control-1_S2_TGCTCGTGTAACTAAG-1	False	False	False	False	False	False	False
batch3control-1_S2_TGCTCGTGTCAGTCCG-1	False	True	False	False	True	True	False
batch3control-1_S2_TGCTCGTTCCACTTCG-1	False	True	False	False	False	False	False
batch3control-1_S2_TGCTCGTTCGTGTGGC-1	False	False	False	False	False	False	False
batch3control-1_S2_TGCTCGTTCTCTCTAA-1	False	True	False	False	False	False	False
batch3control-1_S2_TGCTGAAAGCGACATG-1	False	False	False	False	False	False	False
batch3control-1_S2_TGCTGAAAGCTTGTTG-1	False	True	False	False	False	True	False
batch3control-1_S2_TGCTGAAAGGCCGCTT-1	False	True	False	False	False	True	False
batch3control-1_S2_TGCTGAACAACGGGTA-1	False	True	False	False	False	True	False
batch3control-1_S2_TGCTGAACAGATCCAT-1	True	False	False	False	False	False	False
batch3control-1_S2_TGCTGAACATAACAGA-1	False	True	False	True	True	False	True
batch3control-1_S2_TGCTGAACATGCCATA-1	False	False	False	False	True	False	False
batch3control-1_S2_TGCTGAAGTCAGCTTA-1	False	True	False	False	False	False	False
batch3control-1_S2_TGCTGAAGTCGATTAC-1	False	False	True	False	False	False	False
batch3control-1_S2_TGCTGAAGTGTTCAGT-1	False	True	False	False	False	False	False
batch3control-1_S2_TGCTGAAGTTAGGGAC-1	False	False	False	False	False	False	False
batch3control-1_S2_TGCTGAATCAGACTGT-1	False	False	False	False	False	False	False
batch3control-1_S2_TGCTGAATCATGCCGG-1	False	True	False	False	False	True	False
batch3control-1_S2_TGCTGAATCCAACTAG-1	False	True	False	False	False	False	False
batch3control-1_S2_TGCTGAATCGCGTGAC-1	False	True	False	False	False	False	False
batch3control-1_S2_TGCTGAATCGGCCAAC-1	False	True	False	False	False	False	False
batch3control-1_S2_TGCTGAATCTCTAGGA-1	False	False	False	False	False	False	False
batch3control-1_S2_TGCTTCGAGAGCTTTC-1	False	True	False	False	False	True	False
batch3control-1_S2_TGCTTCGAGAGGGTAA-1	True	True	True	True	True	True	True
batch3control-1_S2_TGCTTCGAGCGGTATG-1	False	False	True	False	False	False	False
batch3control-1_S2_TGCTTCGAGCGTCGAA-1	False	True	False	False	False	True	False
batch3control-1_S2_TGCTTCGAGGCTATCT-1	False	True	False	False	False	True	False
batch3control-1_S2_TGCTTCGAGGTAAACT-1	False	True	False	False	False	False	False
batch3control-1_S2_TGCTTCGAGGTCCCGT-1	False	True	False	False	False	True	False
batch3control-1_S2_TGCTTCGCACAAGTGG-1	False	False	False	False	False	False	False
batch3control-1_S2_TGCTTCGCACTTGAAC-1	False	True	False	False	False	False	False
batch3control-1_S2_TGCTTCGCAGGCATTT-1	False	False	False	False	False	False	False
batch3control-1_S2_TGCTTCGGTCATCGCG-1	False	False	False	False	False	False	False
batch3control-1_S2_TGCTTCGGTGGGTATG-1	False	True	False	False	False	False	False
batch3control-1_S2_TGCTTCGGTTCGATTG-1	False	True	False	False	False	True	False
batch3control-1_S2_TGCTTCGTCCTCACTG-1	False	False	True	False	False	False	False
batch3control-1_S2_TGCTTCGTCTACTATC-1	True	False	False	False	False	False	False
batch3control-1_S2_TGCTTGCAGACATATG-1	False	False	False	False	False	False	False
batch3control-1_S2_TGCTTGCAGGAGGCAG-1	False	True	False	False	False	False	False
batch3control-1_S2_TGCTTGCCACCTGAAT-1	False	True	False	False	False	False	False
batch3control-1_S2_TGCTTGCCACTACGGC-1	False	True	False	False	False	False	False
batch3control-1_S2_TGCTTGCCATTGCCTC-1	False	False	True	False	False	False	False
batch3control-1_S2_TGCTTGCGTAAGGCCA-1	False	False	False	False	False	False	False
batch3control-1_S2_TGCTTGCGTGACTCTA-1	True	False	False	False	False	False	False
batch3control-1_S2_TGCTTGCGTGCGCTCA-1	False	True	False	False	False	False	False
batch3control-1_S2_TGCTTGCGTTTCTATC-1	False	False	False	False	False	False	False
batch3control-1_S2_TGCTTGCTCACCCTCA-1	False	False	False	False	False	False	False
batch3control-1_S2_TGCTTGCTCCACTAGA-1	False	False	False	False	False	False	False
batch3control-1_S2_TGCTTGCTCTGTACAG-1	False	True	False	False	False	False	False
batch3control-1_S2_TGGAACTAGACGCATG-1	False	False	False	False	False	False	False
batch3control-1_S2_TGGAACTAGAGCTGAC-1	True	True	True	True	True	True	True
batch3control-1_S2_TGGAACTAGATAACGT-1	False	True	False	False	False	True	False
batch3control-1_S2_TGGAACTAGGACTTCT-1	True	False	False	False	False	False	False
batch3control-1_S2_TGGAACTAGGATACGC-1	False	False	False	False	False	False	False
batch3control-1_S2_TGGAACTAGGTCCCGT-1	False	True	False	False	False	False	False
batch3control-1_S2_TGGAACTAGTTTCTTC-1	False	False	False	False	False	False	False
batch3control-1_S2_TGGAACTCAAATACAG-1	False	False	False	False	False	False	False
batch3control-1_S2_TGGAACTCAGATTTCG-1	False	False	True	False	False	False	False
batch3control-1_S2_TGGAACTCAGTCTACA-1	False	False	False	False	False	False	False
batch3control-1_S2_TGGAACTCATCTGGGC-1	False	True	False	False	False	False	False
batch3control-1_S2_TGGAACTGTTCCCACT-1	False	True	False	False	False	True	False
batch3control-1_S2_TGGAACTGTTCGAGCC-1	True	False	False	False	False	False	False
batch3control-1_S2_TGGAACTTCACACCCT-1	False	False	True	False	False	False	False
batch3control-1_S2_TGGAACTTCCCGTGAG-1	False	True	False	False	False	False	False
batch3control-1_S2_TGGAACTTCTGTCCCA-1	False	True	False	False	False	True	False
batch3control-1_S2_TGGAGAGAGCGATTCT-1	False	False	False	False	False	False	False
batch3control-1_S2_TGGAGAGAGTGGATAT-1	False	False	False	False	False	False	False
batch3control-1_S2_TGGAGAGAGTGTGTTC-1	True	False	False	False	False	False	False
batch3control-1_S2_TGGAGAGCACAAGTGG-1	False	False	False	False	False	False	False
batch3control-1_S2_TGGAGAGCAGTCAGAG-1	False	True	False	False	False	False	False
batch3control-1_S2_TGGAGAGCATGCCGCA-1	False	True	False	False	False	True	False
batch3control-1_S2_TGGAGAGGTCTCTCAC-1	False	False	True	False	False	False	False
batch3control-1_S2_TGGAGAGGTGACTGTT-1	False	False	False	False	False	False	False
batch3control-1_S2_TGGAGAGTCCCAGCGA-1	True	False	False	False	False	False	False
batch3control-1_S2_TGGAGAGTCCGCACGA-1	False	True	False	False	False	False	False
batch3control-1_S2_TGGAGAGTCGACCATA-1	False	True	False	False	False	True	False
batch3control-1_S2_TGGAGAGTCGTCGGGT-1	False	False	False	False	False	False	False
batch3control-1_S2_TGGAGGAAGACTACCT-1	False	False	False	True	True	False	False
batch3control-1_S2_TGGAGGAAGCAACAAT-1	False	False	False	False	False	False	False
batch3control-1_S2_TGGAGGAAGCATCCTA-1	False	False	False	False	False	False	False
batch3control-1_S2_TGGAGGAAGGAAAGTG-1	False	True	False	True	True	False	False
batch3control-1_S2_TGGAGGACACCGTCGA-1	True	False	False	False	False	False	False
batch3control-1_S2_TGGAGGACACTGATTG-1	False	False	False	False	False	False	False
batch3control-1_S2_TGGAGGACAGGACTTT-1	False	False	True	False	False	False	False
batch3control-1_S2_TGGAGGACATGGCTAT-1	False	True	False	False	False	False	False
batch3control-1_S2_TGGAGGACATTGAAGA-1	False	True	False	False	False	True	False
batch3control-1_S2_TGGAGGAGTAGAGCTG-1	False	True	False	True	True	False	True
batch3control-1_S2_TGGAGGAGTCCCGTGA-1	False	True	False	False	False	False	False
batch3control-1_S2_TGGAGGAGTCTGTAAC-1	False	False	False	False	False	False	False
batch3control-1_S2_TGGAGGATCATGAGTC-1	False	True	False	False	False	False	False
batch3control-1_S2_TGGAGGATCGGCTGGT-1	False	True	False	False	False	True	False
batch3control-1_S2_TGGAGGATCTGTCCGT-1	False	False	False	False	False	False	False
batch3control-1_S2_TGGATCAAGAGCATAT-1	True	False	False	False	False	False	False
batch3control-1_S2_TGGATCAAGGCCTTCG-1	False	True	False	False	False	False	False
batch3control-1_S2_TGGATCAAGTTGGCTT-1	False	True	False	False	False	False	False
batch3control-1_S2_TGGATCACAACGTAAA-1	False	True	False	False	False	True	False
batch3control-1_S2_TGGATCACAACTGTGT-1	False	False	False	False	False	False	False
batch3control-1_S2_TGGATCACACATGAAA-1	False	True	False	False	False	False	False
batch3control-1_S2_TGGATCACACCGTGGT-1	False	True	False	False	False	True	False
batch3control-1_S2_TGGATCACAGCAAGAC-1	False	False	False	False	False	False	False
batch3control-1_S2_TGGATCACAGCTATAC-1	False	False	False	False	False	False	False
batch3control-1_S2_TGGATCACAGGTCAAG-1	False	True	False	False	False	False	False
batch3control-1_S2_TGGATCACAGTCGTTA-1	False	True	False	True	True	False	True
batch3control-1_S2_TGGATCAGTAGAAACT-1	False	False	True	False	False	False	False
batch3control-1_S2_TGGATCAGTTCCCAAA-1	False	False	False	False	True	False	False
batch3control-1_S2_TGGATCAGTTCGTTCC-1	True	False	False	False	False	False	False
batch3control-1_S2_TGGATCAGTTCTTCAT-1	False	True	False	False	False	True	False
batch3control-1_S2_TGGATCAGTTTGCCGG-1	True	False	False	False	False	False	False
batch3control-1_S2_TGGATCATCAAATAGG-1	False	False	False	False	False	False	False
batch3control-1_S2_TGGATCATCACACGAT-1	False	False	True	False	False	False	False
batch3control-1_S2_TGGATCATCCTTATGT-1	False	False	False	False	False	False	False
batch3control-1_S2_TGGATCATCGACCAAT-1	False	False	False	False	False	False	False
batch3control-1_S2_TGGATCATCTAGAGCT-1	False	False	False	False	False	False	False
batch3control-1_S2_TGGATGTAGCCTCGTG-1	False	True	False	False	False	False	False
batch3control-1_S2_TGGATGTCACAACGAG-1	False	False	False	False	False	False	False
batch3control-1_S2_TGGATGTCACATTACG-1	False	True	False	False	False	False	False
batch3control-1_S2_TGGATGTCACCCTTGT-1	False	False	False	False	False	False	False
batch3control-1_S2_TGGATGTCATACACCA-1	False	True	False	True	True	True	False
batch3control-1_S2_TGGATGTGTAATGCTC-1	False	True	False	False	False	True	False
batch3control-1_S2_TGGATGTGTAGAGGAA-1	False	True	False	True	True	False	True
batch3control-1_S2_TGGATGTGTTAGAGAT-1	False	False	False	False	True	False	False
batch3control-1_S2_TGGATGTTCAACTGGT-1	True	False	False	False	False	False	False
batch3control-1_S2_TGGCGTGAGATTGAGT-1	False	False	False	False	False	False	False
batch3control-1_S2_TGGCGTGAGCTCTATG-1	False	False	False	False	False	False	False
batch3control-1_S2_TGGCGTGAGGCTGAAC-1	False	False	False	False	False	False	False
batch3control-1_S2_TGGCGTGAGGGTAATT-1	False	False	False	False	False	False	False
batch3control-1_S2_TGGCGTGAGTCTGGTT-1	False	True	False	False	False	False	False
batch3control-1_S2_TGGCGTGCAAATTGGA-1	False	True	False	False	False	False	False
batch3control-1_S2_TGGCGTGCAGTAGAAT-1	False	True	False	True	True	False	True
batch3control-1_S2_TGGCGTGCATGCAGCC-1	True	False	False	False	False	False	False
batch3control-1_S2_TGGCGTGGTCTTTATC-1	False	True	False	False	False	False	False
batch3control-1_S2_TGGCGTGGTGTTGACT-1	False	False	False	False	False	False	False
batch3control-1_S2_TGGCGTGTCATCGCCT-1	False	True	False	False	True	True	False
batch3control-1_S2_TGGCGTGTCCGAACGC-1	True	False	False	False	False	False	False
batch3control-1_S2_TGGCGTGTCGGACTTA-1	False	True	False	False	False	False	False
batch3control-1_S2_TGGCGTGTCTCCAAGA-1	True	False	False	False	False	False	False
batch3control-1_S2_TGGGAAGAGAGAGGGC-1	False	True	False	False	False	True	False
batch3control-1_S2_TGGGAAGAGAGATCGC-1	False	True	False	False	False	True	False
batch3control-1_S2_TGGGAAGAGTCGCCCA-1	False	False	False	False	False	False	False
batch3control-1_S2_TGGGAAGCAAATGAAC-1	False	False	False	False	False	False	False
batch3control-1_S2_TGGGAAGCACAAGGTG-1	False	False	False	False	False	False	False
batch3control-1_S2_TGGGAAGCACGACGCT-1	False	False	False	False	False	False	False
batch3control-1_S2_TGGGAAGCAGCAAGAC-1	False	False	False	False	False	False	False
batch3control-1_S2_TGGGAAGCAGCACGAA-1	False	True	False	False	False	False	False
batch3control-1_S2_TGGGAAGGTAAGGTCG-1	False	False	False	False	True	False	False
batch3control-1_S2_TGGGAAGGTACTGAGG-1	True	False	False	False	False	False	False
batch3control-1_S2_TGGGAAGTCCCAGCGA-1	False	True	False	False	False	True	False
batch3control-1_S2_TGGGAAGTCGATACAC-1	False	False	True	False	False	False	False
batch3control-1_S2_TGGGAGACACGTACAT-1	False	True	False	False	False	True	False
batch3control-1_S2_TGGGAGACACTAACCA-1	False	True	False	False	False	False	False
batch3control-1_S2_TGGGAGAGTCGCTTGG-1	False	True	False	False	False	False	False
batch3control-1_S2_TGGGAGAGTGAATTAG-1	False	True	False	False	False	True	False
batch3control-1_S2_TGGGAGAGTTTGAAAG-1	True	False	False	False	False	False	False
batch3control-1_S2_TGGGAGATCAAAGCCT-1	False	False	False	False	False	False	False
batch3control-1_S2_TGGGAGATCAGTGTGT-1	False	False	False	False	False	False	False
batch3control-1_S2_TGGGAGATCCTACGGG-1	False	False	False	False	False	False	False
batch3control-1_S2_TGGGAGATCGAAATCC-1	False	False	False	False	False	False	False
batch3control-1_S2_TGGGAGATCGGAATGG-1	False	True	False	False	False	False	False
batch3control-1_S2_TGGGAGATCTTTCGAT-1	False	True	False	False	False	False	False
batch3control-1_S2_TGGGATTAGAATCGTA-1	False	False	True	False	False	False	False
batch3control-1_S2_TGGGATTAGCCAAGTG-1	False	False	False	False	False	False	False
batch3control-1_S2_TGGGATTAGGAACATT-1	False	False	True	False	False	False	False
batch3control-1_S2_TGGGATTAGTGGAAGA-1	True	False	False	False	False	False	False
batch3control-1_S2_TGGGATTCACGACTAT-1	False	False	False	False	False	False	False
batch3control-1_S2_TGGGATTGTATTGCCA-1	True	False	False	False	False	False	False
batch3control-1_S2_TGGGATTGTATTTCGG-1	False	True	False	False	False	True	False
batch3control-1_S2_TGGGATTGTGCCTACG-1	False	True	False	False	False	True	False
batch3control-1_S2_TGGGATTGTGGCGCTT-1	False	False	False	False	False	False	False
batch3control-1_S2_TGGGATTGTTTATGCG-1	False	False	True	False	False	False	False
batch3control-1_S2_TGGGATTGTTTCACAG-1	False	True	False	False	False	False	False
batch3control-1_S2_TGGGATTTCAAGCTGT-1	False	True	False	False	False	True	False
batch3control-1_S2_TGGGATTTCCTAACAG-1	False	False	False	False	False	False	False
batch3control-1_S2_TGGGATTTCCTCTAGC-1	False	True	False	False	False	True	False
batch3control-1_S2_TGGGATTTCGGTCGAC-1	False	True	False	False	False	True	False
batch3control-1_S2_TGGGATTTCTCTATAC-1	True	True	True	True	True	True	False
batch3control-1_S2_TGGGATTTCTGGGAGA-1	True	True	False	False	True	False	False
batch3control-1_S2_TGGGCGTAGACCATGG-1	False	True	False	True	True	False	True
batch3control-1_S2_TGGGCGTAGACGCTCC-1	False	False	False	True	True	False	False
batch3control-1_S2_TGGGCGTAGGGACTGT-1	False	True	False	False	False	False	False
batch3control-1_S2_TGGGCGTAGGGCGAAG-1	False	True	False	False	False	False	False
batch3control-1_S2_TGGGCGTAGGTATCTC-1	False	False	False	False	True	False	False
batch3control-1_S2_TGGGCGTAGTTCACTG-1	False	True	False	False	False	False	False
batch3control-1_S2_TGGGCGTCAACGTATC-1	False	False	False	True	True	False	True
batch3control-1_S2_TGGGCGTCACGTGAGA-1	False	False	False	False	False	False	False
batch3control-1_S2_TGGGCGTCACTACAGT-1	False	False	False	False	False	False	False
batch3control-1_S2_TGGGCGTGTCCTGTTC-1	True	False	False	False	False	False	False
batch3control-1_S2_TGGGCGTGTCTATGAC-1	False	False	False	False	False	False	False
batch3control-1_S2_TGGGCTGAGATCCGAG-1	False	False	False	False	False	False	False
batch3control-1_S2_TGGGCTGAGCATAGGC-1	True	True	False	False	True	False	False
batch3control-1_S2_TGGGCTGAGGACGCTA-1	False	True	False	False	False	False	False
batch3control-1_S2_TGGGCTGAGGACTAAT-1	False	True	False	False	False	True	False
batch3control-1_S2_TGGGCTGAGGTACTGG-1	False	False	False	True	True	False	False
batch3control-1_S2_TGGGCTGCAAGTATAG-1	False	False	False	False	False	False	False
batch3control-1_S2_TGGGCTGCAATGAACA-1	True	True	True	True	True	True	True
batch3control-1_S2_TGGGCTGCAGACCTAT-1	True	False	False	False	False	False	False
batch3control-1_S2_TGGGCTGCATAACAGA-1	False	False	True	False	False	False	False
batch3control-1_S2_TGGGCTGCATGCTGCG-1	False	True	False	False	False	False	False
batch3control-1_S2_TGGGCTGCATGTCAGT-1	False	True	False	False	False	True	False
batch3control-1_S2_TGGGCTGGTCGACGCT-1	False	False	False	False	False	False	False
batch3control-1_S2_TGGGCTGGTCGGATTT-1	False	False	True	False	False	False	False
batch3control-1_S2_TGGGCTGGTCGTGTTA-1	False	False	False	False	False	False	False
batch3control-1_S2_TGGGCTGGTTCTCCTG-1	False	True	False	False	False	True	False
batch3control-1_S2_TGGGCTGTCCGTGTCT-1	False	True	False	False	False	False	False
batch3control-1_S2_TGGGCTGTCGCGAAGA-1	False	True	False	False	False	False	False
batch3control-1_S2_TGGGCTGTCGTGCAGC-1	False	False	False	False	False	False	False
batch3control-1_S2_TGGGCTGTCTCGTGAA-1	False	False	False	False	False	False	False
batch3control-1_S2_TGGGCTGTCTGGTCAA-1	False	True	False	False	False	False	False
batch3control-1_S2_TGGGCTGTCTGTGCGG-1	False	True	False	False	False	True	False
batch3control-1_S2_TGGGCTGTCTTCGACC-1	False	True	False	False	False	True	False
batch3control-1_S2_TGGGCTGTCTTGGTGA-1	False	True	False	True	True	False	True
batch3control-1_S2_TGGGTTAAGAAACTAC-1	False	True	False	False	False	True	False
batch3control-1_S2_TGGGTTAAGATTGACA-1	False	True	False	False	False	False	False
batch3control-1_S2_TGGGTTAAGCCTTCTC-1	False	True	False	False	False	True	False
batch3control-1_S2_TGGGTTAAGCGTCGAA-1	True	False	False	False	False	False	False
batch3control-1_S2_TGGGTTAAGGTCCTGC-1	False	False	False	False	False	False	False
batch3control-1_S2_TGGGTTACAATGGGTG-1	True	False	False	False	False	False	False
batch3control-1_S2_TGGGTTACACATCATG-1	True	False	False	False	False	False	False
batch3control-1_S2_TGGGTTACACCCTGTT-1	False	True	False	False	False	False	False
batch3control-1_S2_TGGGTTAGTACGATCT-1	False	False	False	False	False	False	False
batch3control-1_S2_TGGGTTAGTGCGGTAA-1	False	False	False	False	False	False	False
batch3control-1_S2_TGGGTTAGTGTCCGTG-1	True	False	False	False	False	False	False
batch3control-1_S2_TGGGTTATCACCGGTG-1	True	False	False	False	False	False	False
batch3control-1_S2_TGGGTTATCCAACTGA-1	True	False	False	False	False	False	False
batch3control-1_S2_TGGGTTATCTCCATAT-1	False	True	False	False	False	False	False
batch3control-1_S2_TGGTACAAGAAACACT-1	False	False	False	False	False	False	False
batch3control-1_S2_TGGTACAAGAGGCTGT-1	False	False	False	False	False	False	False
batch3control-1_S2_TGGTACAAGCAACCAG-1	False	False	False	False	False	False	False
batch3control-1_S2_TGGTACAAGCGTCTCG-1	False	True	False	False	False	False	False
batch3control-1_S2_TGGTACAAGGGAGTTC-1	False	False	False	False	False	False	False
batch3control-1_S2_TGGTACAAGGGTGAGG-1	True	False	False	False	False	False	False
batch3control-1_S2_TGGTACACACTTGTGA-1	False	False	False	False	False	False	False
batch3control-1_S2_TGGTACACAGCACAGA-1	False	False	False	False	False	False	False
batch3control-1_S2_TGGTACACATCGCTCT-1	False	True	False	False	False	False	False
batch3control-1_S2_TGGTACAGTCAATGGG-1	False	True	False	False	False	False	False
batch3control-1_S2_TGGTACAGTTAATGAG-1	False	True	False	False	False	True	False
batch3control-1_S2_TGGTACATCAATCCGA-1	False	True	False	False	True	True	False
batch3control-1_S2_TGGTACATCACCACAA-1	False	True	False	False	False	True	False
batch3control-1_S2_TGGTACATCTATGCCC-1	False	True	False	False	False	False	False
batch3control-1_S2_TGGTACATCTGAGTCA-1	False	False	True	False	False	False	False
batch3control-1_S2_TGGTACATCTTCACAT-1	False	True	False	False	False	True	False
batch3control-1_S2_TGGTAGTAGCCTATTG-1	False	True	False	False	False	False	False
batch3control-1_S2_TGGTAGTAGGTAGACC-1	False	True	False	False	False	False	False
batch3control-1_S2_TGGTAGTAGGTCACAG-1	False	True	False	False	False	False	False
batch3control-1_S2_TGGTAGTAGGTCGAGT-1	True	False	False	False	False	False	False
batch3control-1_S2_TGGTAGTCAAGAATAC-1	False	True	False	False	False	False	False
batch3control-1_S2_TGGTAGTCAAGGATGC-1	False	True	False	False	False	False	False
batch3control-1_S2_TGGTAGTCACAAGCTT-1	False	True	False	False	False	True	False
batch3control-1_S2_TGGTAGTCACTGAATC-1	False	False	False	False	False	False	False
batch3control-1_S2_TGGTAGTCAGACGCTC-1	False	True	False	False	False	True	False
batch3control-1_S2_TGGTAGTGTACTGTTG-1	False	False	True	False	False	False	False
batch3control-1_S2_TGGTAGTGTCAGGTAG-1	True	False	False	False	False	False	False
batch3control-1_S2_TGGTAGTGTCCTCATC-1	False	True	False	False	False	True	False
batch3control-1_S2_TGGTAGTGTTAGTTCG-1	False	True	False	False	False	True	False
batch3control-1_S2_TGGTAGTGTTGGGAAC-1	False	True	False	False	False	False	False
batch3control-1_S2_TGGTAGTTCACACGAT-1	False	True	False	False	False	True	False
batch3control-1_S2_TGGTAGTTCAGCGCAC-1	False	False	False	False	False	False	False
batch3control-1_S2_TGGTAGTTCCATTTGT-1	False	True	False	False	False	False	False
batch3control-1_S2_TGGTAGTTCGAGCCAC-1	False	True	False	False	False	True	False
batch3control-1_S2_TGGTAGTTCGTGCATA-1	True	False	False	False	False	False	False
batch3control-1_S2_TGGTAGTTCTCATAGG-1	False	True	False	False	False	True	False
batch3control-1_S2_TGGTAGTTCTGAGTCA-1	False	False	False	False	False	False	False
batch3control-1_S2_TGGTGATAGACGGTTG-1	False	True	False	False	False	True	False
batch3control-1_S2_TGGTGATAGGAACTCG-1	False	True	False	False	False	False	False
batch3control-1_S2_TGGTGATAGGATCACG-1	False	True	False	False	False	True	False
batch3control-1_S2_TGGTGATAGTTTGTCG-1	True	False	False	False	False	False	False
batch3control-1_S2_TGGTGATCATGGAGAC-1	False	True	False	False	False	False	False
batch3control-1_S2_TGGTGATGTCAAAGAT-1	True	True	True	True	True	True	True
batch3control-1_S2_TGGTGATGTGTGCCTG-1	True	True	True	True	True	True	True
batch3control-1_S2_TGGTGATGTGTGTCGC-1	False	True	False	False	False	True	False
batch3control-1_S2_TGGTGATGTTGCTAGT-1	False	False	False	False	False	False	False
batch3control-1_S2_TGGTGATGTTTGGAGG-1	False	True	False	False	False	False	False
batch3control-1_S2_TGGTGATTCCGCTGTT-1	False	True	False	True	True	False	True
batch3control-1_S2_TGGTGATTCGTGTGAT-1	True	False	False	False	False	False	False
batch3control-1_S2_TGGTGATTCTTCCCGA-1	True	False	False	False	False	False	False
batch3control-1_S2_TGGTGATTCTTCTTCC-1	False	False	False	False	False	False	False
batch3control-1_S2_TGGTTAGAGAAACACT-1	False	True	False	False	False	True	False
batch3control-1_S2_TGGTTAGAGACATAAC-1	True	False	False	False	False	False	False
batch3control-1_S2_TGGTTAGAGATGAACT-1	False	False	True	False	False	False	False
batch3control-1_S2_TGGTTAGAGGGAGTTC-1	False	False	True	False	True	False	False
batch3control-1_S2_TGGTTAGAGGTGGCTA-1	False	False	False	False	False	False	False
batch3control-1_S2_TGGTTAGAGTACCCTA-1	True	False	False	False	False	False	False
batch3control-1_S2_TGGTTAGAGTAGTCTC-1	True	False	False	False	False	False	False
batch3control-1_S2_TGGTTAGAGTTTCGGT-1	False	True	False	False	False	True	False
batch3control-1_S2_TGGTTAGCACAAAGCG-1	False	False	False	False	False	False	False
batch3control-1_S2_TGGTTAGCACCTCGTT-1	False	False	True	False	False	False	False
batch3control-1_S2_TGGTTAGCACGCTTAA-1	False	False	False	False	False	False	False
batch3control-1_S2_TGGTTAGCAGATCATC-1	False	True	False	False	False	False	False
batch3control-1_S2_TGGTTAGCAGATTTCG-1	False	False	False	False	False	False	False
batch3control-1_S2_TGGTTAGCAGGGACTA-1	False	True	False	False	False	False	False
batch3control-1_S2_TGGTTAGCAGGTCAGA-1	False	True	False	False	False	False	False
batch3control-1_S2_TGGTTAGCATGAAGGC-1	False	False	False	False	False	False	False
batch3control-1_S2_TGGTTAGGTCGAAGCA-1	False	True	False	False	False	False	False
batch3control-1_S2_TGGTTAGGTGAGATAT-1	False	False	False	False	False	False	False
batch3control-1_S2_TGGTTAGGTGATGGCA-1	False	True	False	False	False	False	False
batch3control-1_S2_TGGTTAGGTGTAACGG-1	False	False	False	False	False	False	False
batch3control-1_S2_TGGTTAGGTGTCTTCC-1	False	True	False	False	False	True	False
batch3control-1_S2_TGGTTAGGTTCTTGCC-1	False	True	False	False	False	False	False
batch3control-1_S2_TGGTTAGGTTGTTGCA-1	False	True	False	False	False	True	False
batch3control-1_S2_TGGTTAGTCAGTGCGC-1	False	True	False	False	False	False	False
batch3control-1_S2_TGGTTAGTCCGTGGTG-1	False	False	False	False	False	False	False
batch3control-1_S2_TGTAACGAGATCGACG-1	True	False	False	False	False	False	False
batch3control-1_S2_TGTAACGAGTTCCGGC-1	False	False	False	False	False	False	False
batch3control-1_S2_TGTAACGCACTAACCA-1	False	False	False	False	True	False	False
batch3control-1_S2_TGTAACGCAGAAGTGC-1	False	False	False	False	False	False	False
batch3control-1_S2_TGTAACGCAGACCTGC-1	False	True	False	False	False	False	False
batch3control-1_S2_TGTAACGCAGTTAAAG-1	True	False	False	False	False	False	False
batch3control-1_S2_TGTAACGGTATTTCGG-1	False	False	False	False	False	False	False
batch3control-1_S2_TGTAACGGTTGATGTC-1	False	False	False	False	False	False	False
batch3control-1_S2_TGTAACGGTTGCATGT-1	False	True	False	False	False	True	False
batch3control-1_S2_TGTAACGTCCGAAATC-1	False	True	False	False	False	False	False
batch3control-1_S2_TGTAACGTCGAAATCC-1	False	True	False	False	False	False	False
batch3control-1_S2_TGTAACGTCGAGAACG-1	True	False	False	False	False	False	False
batch3control-1_S2_TGTAACGTCGTAGCTA-1	False	True	False	False	False	False	False
batch3control-1_S2_TGTAACGTCTGCTTTA-1	False	True	False	False	False	False	False
batch3control-1_S2_TGTAAGCAGGGTAATT-1	False	False	False	False	False	False	False
batch3control-1_S2_TGTAAGCAGGTTGAGC-1	False	False	True	False	False	False	False
batch3control-1_S2_TGTAAGCCAAGCGAAC-1	False	True	False	False	False	False	False
batch3control-1_S2_TGTAAGCCACCATAAC-1	False	False	False	False	False	False	False
batch3control-1_S2_TGTAAGCCACGACAGA-1	False	True	False	False	False	False	False
batch3control-1_S2_TGTAAGCCAGGTTACT-1	False	True	False	True	True	False	False
batch3control-1_S2_TGTAAGCCATCCGCGA-1	False	True	False	True	True	False	False
batch3control-1_S2_TGTAAGCGTAGCGATG-1	False	True	False	False	False	False	False
batch3control-1_S2_TGTAAGCGTATCGATC-1	False	False	False	False	False	False	False
batch3control-1_S2_TGTAAGCTCACGAACT-1	False	False	False	False	False	False	False
batch3control-1_S2_TGTAAGCTCCCATACC-1	False	True	False	False	False	True	False
batch3control-1_S2_TGTAAGCTCTGGGATT-1	False	False	False	True	True	False	False
batch3control-1_S2_TGTACAGAGACACACG-1	False	True	False	False	True	True	False
batch3control-1_S2_TGTACAGAGCACCAGA-1	False	True	False	False	False	False	False
batch3control-1_S2_TGTACAGAGCGCACAA-1	False	True	False	False	False	False	False
batch3control-1_S2_TGTACAGAGTGTGTTC-1	True	False	False	False	False	False	False
batch3control-1_S2_TGTACAGCACCAAAGG-1	False	False	False	False	False	False	False
batch3control-1_S2_TGTACAGCACGGATCC-1	False	True	False	False	False	False	False
batch3control-1_S2_TGTACAGCAGCACAGA-1	False	True	False	False	False	False	False
batch3control-1_S2_TGTACAGCATACAGCT-1	False	True	False	False	False	False	False
batch3control-1_S2_TGTACAGCATATAGCC-1	False	True	False	False	False	True	False
batch3control-1_S2_TGTACAGGTGAGCGAT-1	False	False	False	True	False	False	False
batch3control-1_S2_TGTACAGTCCACAGCG-1	False	False	False	True	True	False	False
batch3control-1_S2_TGTACAGTCCGAAATC-1	False	False	False	False	False	False	False
batch3control-1_S2_TGTACAGTCGGTGAAG-1	True	False	False	False	False	False	False
batch3control-1_S2_TGTACAGTCGTCACCT-1	False	True	False	False	False	False	False
batch3control-1_S2_TGTACAGTCTCGTCAC-1	False	True	False	False	False	False	False
batch3control-1_S2_TGTAGACAGAGGGTGG-1	False	False	False	False	False	False	False
batch3control-1_S2_TGTAGACAGCTTGTTG-1	False	True	False	False	False	False	False
batch3control-1_S2_TGTAGACAGTCAGCCC-1	False	False	False	False	False	False	False
batch3control-1_S2_TGTAGACAGTCTAACC-1	False	False	True	False	False	False	False
batch3control-1_S2_TGTAGACCACGAAAGC-1	False	True	False	False	False	True	False
batch3control-1_S2_TGTAGACCAGCACACC-1	False	True	False	False	False	False	False
batch3control-1_S2_TGTAGACGTAAGGAGA-1	True	False	False	False	False	False	False
batch3control-1_S2_TGTAGACGTATGTCAC-1	False	False	False	False	False	False	False
batch3control-1_S2_TGTAGACGTCAACGCC-1	False	False	False	False	False	False	False
batch3control-1_S2_TGTAGACGTCACTACA-1	False	True	False	False	False	False	False
batch3control-1_S2_TGTAGACGTCACTAGT-1	False	True	False	False	False	True	False
batch3control-1_S2_TGTAGACGTCGGCCTA-1	False	True	False	False	False	False	False
batch3control-1_S2_TGTAGACGTGCGGCTT-1	False	False	False	False	False	False	False
batch3control-1_S2_TGTAGACTCAACACGT-1	False	True	False	False	False	True	False
batch3control-1_S2_TGTAGACTCGAGAAAT-1	False	True	False	False	False	True	False
batch3control-1_S2_TGTAGACTCGAGTGAG-1	False	True	False	False	False	False	False
batch3control-1_S2_TGTAGACTCGGCATTA-1	False	True	False	False	False	False	False
batch3control-1_S2_TGTAGACTCGGCTGAC-1	False	False	False	False	False	False	False
batch3control-1_S2_TGTCAGAAGCCTGAGA-1	False	True	False	False	False	True	False
batch3control-1_S2_TGTCAGAAGTGTAGTA-1	False	True	False	False	False	False	False
batch3control-1_S2_TGTCAGACAAACGTGG-1	False	True	False	False	False	True	False
batch3control-1_S2_TGTCAGACATCTTCGC-1	False	True	False	False	False	False	False
batch3control-1_S2_TGTCAGAGTAACGGTG-1	False	False	False	False	False	False	False
batch3control-1_S2_TGTCAGAGTCCGGATC-1	False	True	False	True	True	True	False
batch3control-1_S2_TGTCAGAGTCTAATCG-1	False	False	False	False	False	False	False
batch3control-1_S2_TGTCAGAGTCTAGGCC-1	False	True	False	False	False	False	False
batch3control-1_S2_TGTCAGAGTTTCGGCG-1	False	False	False	False	False	False	False
batch3control-1_S2_TGTCAGAGTTTCGTGA-1	True	False	False	False	False	False	False
batch3control-1_S2_TGTCAGATCACCTCAC-1	True	False	False	False	False	False	False
batch3control-1_S2_TGTCAGATCACTACTT-1	True	False	False	False	False	False	False
batch3control-1_S2_TGTCAGATCCGTATGA-1	False	True	False	False	False	False	False
batch3control-1_S2_TGTCAGATCGAACACT-1	False	True	False	False	False	False	False
batch3control-1_S2_TGTCCACAGACTACGG-1	False	True	False	True	True	False	True
batch3control-1_S2_TGTCCACAGAGAGGTA-1	False	False	False	False	False	False	False
batch3control-1_S2_TGTCCACAGAGATTCA-1	True	False	False	False	False	False	False
batch3control-1_S2_TGTCCACAGATTTGCC-1	False	True	False	False	False	True	False
batch3control-1_S2_TGTCCACAGCCTAGGA-1	False	False	False	False	False	False	False
batch3control-1_S2_TGTCCACAGCGAGGAG-1	False	False	False	False	False	False	False
batch3control-1_S2_TGTCCACAGGAACTAT-1	False	True	False	False	False	False	False
batch3control-1_S2_TGTCCACAGGGACAGG-1	False	True	False	False	False	True	False
batch3control-1_S2_TGTCCACCAACTGGTT-1	False	False	False	False	False	False	False
batch3control-1_S2_TGTCCACCAAGTATAG-1	False	True	False	False	False	True	False
batch3control-1_S2_TGTCCACCACAAGGTG-1	False	False	False	True	True	False	False
batch3control-1_S2_TGTCCACCACAGCTTA-1	False	True	False	False	False	True	False
batch3control-1_S2_TGTCCACCATAGCACT-1	False	True	False	False	False	True	False
batch3control-1_S2_TGTCCACCATGCGGTC-1	False	True	False	False	False	True	False
batch3control-1_S2_TGTCCACGTTGACTGT-1	False	True	False	True	True	False	True
batch3control-1_S2_TGTCCACTCATCGACA-1	False	False	False	False	False	False	False
batch3control-1_S2_TGTCCACTCCTCACTG-1	False	False	False	False	False	False	False
batch3control-1_S2_TGTCCACTCCTCGATC-1	False	False	False	False	True	False	False
batch3control-1_S2_TGTCCACTCGACCCAG-1	False	False	False	False	False	False	False
batch3control-1_S2_TGTCCCAAGCGTGTTT-1	False	True	False	False	False	False	False
batch3control-1_S2_TGTCCCAAGGCACCAA-1	False	True	False	False	False	False	False
batch3control-1_S2_TGTCCCACAACACGTT-1	False	False	False	False	False	False	False
batch3control-1_S2_TGTCCCACAGTATTCG-1	False	True	False	False	False	True	False
batch3control-1_S2_TGTCCCAGTCCGCAGT-1	True	False	False	False	False	False	False
batch3control-1_S2_TGTCCCAGTGTTACAC-1	False	True	False	False	False	False	False
batch3control-1_S2_TGTCCCATCAGTGTTG-1	False	False	False	False	False	False	False
batch3control-1_S2_TGTCCCATCCAAGGGA-1	False	True	False	False	False	True	False
batch3control-1_S2_TGTCCCATCTGTTGGA-1	False	True	False	False	False	True	False
batch3control-1_S2_TGTCCTGAGATCGCCC-1	True	True	True	True	True	False	True
batch3control-1_S2_TGTCCTGAGCACACCC-1	False	True	False	False	False	True	False
batch3control-1_S2_TGTCCTGAGCTAATGA-1	False	False	False	False	False	False	False
batch3control-1_S2_TGTCCTGCAACGATCT-1	False	False	False	False	False	False	False
batch3control-1_S2_TGTCCTGCAAGCGATG-1	False	True	False	False	True	True	False
batch3control-1_S2_TGTCCTGCAATTCTTC-1	False	False	False	False	False	False	False
batch3control-1_S2_TGTCCTGCACAGAGAC-1	False	False	False	False	False	False	False
batch3control-1_S2_TGTCCTGCATACTGAC-1	False	False	False	False	False	False	False
batch3control-1_S2_TGTCCTGCATGCAGGA-1	False	False	False	False	False	False	False
batch3control-1_S2_TGTCCTGCATGCCGGT-1	True	False	False	False	False	False	False
batch3control-1_S2_TGTCCTGGTACCCGCA-1	False	True	False	True	True	False	False
batch3control-1_S2_TGTCCTGGTGTTGATC-1	True	False	False	False	False	False	False
batch3control-1_S2_TGTCCTGTCCGAACGC-1	False	True	False	False	False	True	False
batch3control-1_S2_TGTCCTGTCTGACAGT-1	True	False	False	False	False	False	False
batch3control-1_S2_TGTGAGTAGCGAGTAC-1	False	False	False	False	False	False	False
batch3control-1_S2_TGTGAGTAGTCGCTAT-1	False	True	False	True	True	False	True
batch3control-1_S2_TGTGAGTCAAGTCCAT-1	False	True	False	False	False	True	False
batch3control-1_S2_TGTGAGTCAATACGAA-1	False	False	False	False	False	False	False
batch3control-1_S2_TGTGAGTCACTACAGT-1	False	True	False	False	False	False	False
batch3control-1_S2_TGTGAGTCACTTGGCG-1	False	True	False	False	False	False	False
batch3control-1_S2_TGTGAGTCAGCGCTTG-1	False	False	False	False	False	False	False
batch3control-1_S2_TGTGAGTTCATCGCCT-1	False	False	True	False	False	False	False
batch3control-1_S2_TGTGAGTTCATGCAGT-1	True	True	True	True	True	True	True
batch3control-1_S2_TGTGAGTTCGACCAAT-1	False	True	False	False	False	False	False
batch3control-1_S2_TGTGAGTTCGCGTCGA-1	False	False	False	False	False	False	False
batch3control-1_S2_TGTGAGTTCGTTCGCT-1	False	False	False	False	False	False	False
batch3control-1_S2_TGTGAGTTCTGGTGCG-1	False	True	False	False	False	True	False
batch3control-1_S2_TGTGATGAGCCTCTGG-1	False	False	False	False	False	False	False
batch3control-1_S2_TGTGATGAGCCTCTTC-1	False	False	False	False	False	False	False
batch3control-1_S2_TGTGATGAGCGACAGT-1	False	False	False	False	False	False	False
batch3control-1_S2_TGTGATGCAATGAACA-1	False	True	False	False	False	False	False
batch3control-1_S2_TGTGATGCACATGAAA-1	False	False	False	False	False	False	False
batch3control-1_S2_TGTGATGCACGTTGGC-1	False	False	False	False	False	False	False
batch3control-1_S2_TGTGATGCAGACGCTC-1	False	False	True	False	False	False	False
batch3control-1_S2_TGTGATGCAGAGCTAG-1	False	False	False	False	False	False	False
batch3control-1_S2_TGTGATGCATGGAAGC-1	False	True	False	False	False	False	False
batch3control-1_S2_TGTGATGGTATAATGG-1	False	True	False	False	False	True	False
batch3control-1_S2_TGTGATGGTCATAAAG-1	False	False	False	True	True	False	False
batch3control-1_S2_TGTGATGGTGACTGTT-1	False	True	False	False	False	True	False
batch3control-1_S2_TGTGATGGTGGTATGG-1	True	True	True	True	True	True	True
batch3control-1_S2_TGTGATGGTGGTCTTA-1	False	True	False	False	False	True	False
batch3control-1_S2_TGTGATGGTTAGCTAC-1	False	True	False	False	False	False	False
batch3control-1_S2_TGTGATGGTTCCAGGC-1	False	False	False	False	False	False	False
batch3control-1_S2_TGTGATGTCAGCGCGT-1	False	False	False	False	False	False	False
batch3control-1_S2_TGTGATGTCATTTGCT-1	False	True	False	False	False	False	False
batch3control-1_S2_TGTGATGTCCTGTTAT-1	False	False	False	True	True	False	True
batch3control-1_S2_TGTGATGTCGAGTACT-1	False	False	True	False	False	False	False
batch3control-1_S2_TGTGATGTCGCGCTGA-1	False	True	False	False	False	False	False
batch3control-1_S2_TGTGCGGAGGTACCTT-1	True	False	False	False	False	False	False
batch3control-1_S2_TGTGCGGAGTCATGCT-1	False	False	False	False	False	False	False
batch3control-1_S2_TGTGCGGCAGCCGGTT-1	False	False	False	False	False	False	False
batch3control-1_S2_TGTGCGGCAGCTATAC-1	False	True	False	False	False	False	False
batch3control-1_S2_TGTGCGGGTATCTTCT-1	False	True	False	False	False	False	False
batch3control-1_S2_TGTGCGGGTCATCCGG-1	False	True	False	False	False	False	False
batch3control-1_S2_TGTGCGGGTGGTCCCA-1	False	False	False	True	True	False	False
batch3control-1_S2_TGTGCGGGTTCAGCTA-1	False	False	False	False	False	False	False
batch3control-1_S2_TGTGCGGGTTCCGCTT-1	False	False	False	False	False	False	False
batch3control-1_S2_TGTGCGGGTTGACGGA-1	True	True	True	True	True	True	True
batch3control-1_S2_TGTGCGGTCATCACTT-1	True	False	False	False	False	False	False
batch3control-1_S2_TGTGCGGTCATGCCAA-1	True	True	True	True	True	True	True
batch3control-1_S2_TGTGCGGTCCCTTTGG-1	False	True	False	False	False	True	False
batch3control-1_S2_TGTGCGGTCGAACGGA-1	False	True	False	False	False	False	False
batch3control-1_S2_TGTGCGGTCGAATCCA-1	True	True	True	True	True	True	True
batch3control-1_S2_TGTGCGGTCGGCTTGG-1	True	False	False	False	False	False	False
batch3control-1_S2_TGTGGCGAGAACGTGC-1	False	False	False	False	False	False	False
batch3control-1_S2_TGTGGCGAGATTGAGT-1	False	True	False	False	False	True	False
batch3control-1_S2_TGTGGCGAGGCGAACT-1	False	True	False	False	False	False	False
batch3control-1_S2_TGTGGCGAGGTTGCCC-1	False	True	False	False	False	True	False
batch3control-1_S2_TGTGGCGAGTGAACAT-1	False	True	False	False	False	False	False
batch3control-1_S2_TGTGGCGAGTTACGGG-1	False	True	False	False	False	False	False
batch3control-1_S2_TGTGGCGCAGCACCCA-1	False	True	False	False	False	True	False
batch3control-1_S2_TGTGGCGCAGGGATAC-1	False	True	False	False	False	True	False
batch3control-1_S2_TGTGGCGGTATCAGGG-1	True	True	True	True	True	True	True
batch3control-1_S2_TGTGGCGGTTCAACGT-1	False	False	False	False	False	False	False
batch3control-1_S2_TGTGGCGTCAGGAGAC-1	False	False	False	True	True	False	True
batch3control-1_S2_TGTGGCGTCCAGGACC-1	False	False	False	False	False	False	False
batch3control-1_S2_TGTGGCGTCGCGTGCA-1	False	False	False	False	False	False	False
batch3control-1_S2_TGTGTGAAGGTGCTTT-1	False	True	False	True	True	False	True
batch3control-1_S2_TGTGTGAAGTAGGGTC-1	True	False	False	False	False	False	False
batch3control-1_S2_TGTGTGACACAAAGTA-1	False	True	False	False	False	False	False
batch3control-1_S2_TGTGTGACACCACATA-1	False	True	False	False	False	False	False
batch3control-1_S2_TGTGTGACAGCAGTAG-1	False	False	False	False	False	False	False
batch3control-1_S2_TGTGTGACAGCTACTA-1	False	False	False	False	False	False	False
batch3control-1_S2_TGTGTGACAGGAATCG-1	False	True	False	False	False	True	False
batch3control-1_S2_TGTGTGAGTCCTGGGT-1	False	True	False	False	False	True	False
batch3control-1_S2_TGTGTGATCCGAGATT-1	False	False	False	False	False	False	False
batch3control-1_S2_TGTGTGATCGCGTGCA-1	False	False	False	False	False	False	False
batch3control-1_S2_TGTGTGATCGCTGCGA-1	False	True	False	False	False	True	False
batch3control-1_S2_TGTGTGATCGTGGGTC-1	False	True	False	False	False	True	False
batch3control-1_S2_TGTTACTAGCTAAACA-1	False	True	False	False	False	False	False
batch3control-1_S2_TGTTACTAGGTGCCAA-1	False	False	False	False	False	False	False
batch3control-1_S2_TGTTACTAGTAGTCCT-1	True	False	False	False	False	False	False
batch3control-1_S2_TGTTACTAGTGGTGAC-1	False	False	False	True	True	False	False
batch3control-1_S2_TGTTACTCAAGTCGTT-1	True	False	False	False	False	False	False
batch3control-1_S2_TGTTACTCAGACATCT-1	False	False	False	False	False	False	False
batch3control-1_S2_TGTTACTGTACACGTT-1	False	True	False	False	False	False	False
batch3control-1_S2_TGTTACTGTACCAGAG-1	False	True	False	False	False	True	False
batch3control-1_S2_TGTTACTGTCCACAGC-1	True	True	True	True	True	True	True
batch3control-1_S2_TGTTACTGTCCCTGTT-1	False	True	False	False	False	False	False
batch3control-1_S2_TGTTACTGTGCGTCGT-1	False	False	False	False	False	False	False
batch3control-1_S2_TGTTACTGTTGCCAAT-1	False	True	False	False	False	False	False
batch3control-1_S2_TGTTACTTCATACGGT-1	False	False	False	False	False	False	False
batch3control-1_S2_TGTTACTTCGAACACT-1	True	False	False	False	False	False	False
batch3control-1_S2_TGTTACTTCTACAGGT-1	False	True	False	False	False	True	False
batch3control-1_S2_TGTTCATAGCACCGTC-1	False	True	False	False	False	True	False
batch3control-1_S2_TGTTCATAGCGATTCT-1	True	False	False	False	False	False	False
batch3control-1_S2_TGTTCATAGTGTACAA-1	False	False	False	False	False	False	False
batch3control-1_S2_TGTTCATAGTGTTCAC-1	False	True	False	False	False	True	False
batch3control-1_S2_TGTTCATCAAAGGAGA-1	False	True	False	False	False	False	False
batch3control-1_S2_TGTTCATCAACCGCCA-1	False	True	False	False	False	True	False
batch3control-1_S2_TGTTCATCAATGAACA-1	False	False	False	False	False	False	False
batch3control-1_S2_TGTTCATCACGGTGCT-1	False	True	False	False	False	False	False
batch3control-1_S2_TGTTCATCAGACAAGC-1	False	True	False	False	False	False	False
batch3control-1_S2_TGTTCATCAGCGCTTG-1	False	True	False	False	False	False	False
batch3control-1_S2_TGTTCATCAGTAACGG-1	True	False	False	False	False	False	False
batch3control-1_S2_TGTTCATCATCAGTCA-1	False	True	False	False	False	False	False
batch3control-1_S2_TGTTCATGTACGTTCA-1	False	False	False	False	False	False	False
batch3control-1_S2_TGTTCATGTACTAAGA-1	False	True	False	False	False	False	False
batch3control-1_S2_TGTTCATGTCCAGGTC-1	True	False	False	False	False	False	False
batch3control-1_S2_TGTTCATGTCGGTGAA-1	False	True	False	False	False	True	False
batch3control-1_S2_TGTTCATGTGTAACGG-1	False	False	False	False	False	False	False
batch3control-1_S2_TGTTCATGTTGCCTAA-1	True	False	False	False	False	False	False
batch3control-1_S2_TGTTCATGTTGTCCCT-1	False	True	False	False	False	True	False
batch3control-1_S2_TGTTCATTCACTTGTT-1	False	False	False	False	False	False	False
batch3control-1_S2_TGTTCATTCCTGTAAG-1	False	False	False	False	False	False	False
batch3control-1_S2_TGTTCATTCGTCTCAC-1	False	False	False	False	False	True	False
batch3control-1_S2_TGTTCCGAGACTTAAG-1	False	True	False	False	False	False	False
batch3control-1_S2_TGTTCCGAGTCTCTGA-1	False	True	False	False	False	False	False
batch3control-1_S2_TGTTCCGCAACCGTGC-1	False	True	False	False	False	True	False
batch3control-1_S2_TGTTCCGCAAGACGAC-1	False	True	False	False	False	True	False
batch3control-1_S2_TGTTCCGCAATGTCAC-1	False	False	False	False	False	False	False
batch3control-1_S2_TGTTCCGCACCCTAAA-1	True	False	False	False	False	False	False
batch3control-1_S2_TGTTCCGCAGCCGTCA-1	False	False	False	False	False	False	False
batch3control-1_S2_TGTTCCGCAGTTGAAA-1	False	True	False	False	False	True	False
batch3control-1_S2_TGTTCCGGTACGACTT-1	False	False	False	True	True	False	False
batch3control-1_S2_TGTTCCGGTACTGACT-1	False	True	False	False	False	False	False
batch3control-1_S2_TGTTCCGGTAGCGTAG-1	False	True	False	False	False	False	False
batch3control-1_S2_TGTTCCGTCAAGGTGG-1	False	False	False	False	False	False	False
batch3control-1_S2_TGTTCCGTCCGGACTG-1	False	False	False	True	True	False	False
batch3control-1_S2_TGTTCCGTCGGCCAAC-1	False	False	False	False	False	False	False
batch3control-1_S2_TGTTCCGTCTTAAGGC-1	False	True	False	False	False	False	False
batch3control-1_S2_TGTTCTAAGCTACTGT-1	False	False	False	False	False	False	False
batch3control-1_S2_TGTTCTAAGCTGAGCA-1	False	True	False	False	False	True	False
batch3control-1_S2_TGTTCTAAGCTTAGTC-1	False	True	False	False	False	True	False
batch3control-1_S2_TGTTCTACAATTTCTC-1	False	True	False	False	False	False	False
batch3control-1_S2_TGTTCTACACTCCGAG-1	True	False	False	False	False	False	False
batch3control-1_S2_TGTTCTAGTACAAACA-1	False	True	False	False	False	True	False
batch3control-1_S2_TGTTCTAGTTAAACCC-1	False	True	False	False	False	True	False
batch3control-1_S2_TGTTCTAGTTAGAGAT-1	False	True	False	False	False	True	False
batch3control-1_S2_TGTTCTAGTTGTAAAG-1	False	True	False	True	True	False	True
batch3control-1_S2_TGTTCTATCACTTGTT-1	False	True	False	False	True	True	False
batch3control-1_S2_TGTTCTATCGCCAGAC-1	False	False	True	False	False	False	False
batch3control-1_S2_TGTTCTATCTAAGGAA-1	False	False	False	False	True	False	False
batch3control-1_S2_TGTTCTATCTCTGACC-1	True	False	False	False	False	False	False
batch3control-1_S2_TGTTCTATCTTTCTAG-1	False	False	False	False	False	False	False
batch3control-1_S2_TGTTGAGAGACGGTCA-1	False	False	False	False	False	False	False
batch3control-1_S2_TGTTGAGAGATCGCTT-1	True	False	False	False	False	False	False
batch3control-1_S2_TGTTGAGCAACACAAA-1	False	True	False	False	False	True	False
batch3control-1_S2_TGTTGAGCAATGGCCC-1	False	False	False	False	False	False	False
batch3control-1_S2_TGTTGAGCACAACGCC-1	False	False	False	False	False	False	False
batch3control-1_S2_TGTTGAGGTGCACAAG-1	True	True	True	True	True	True	True
batch3control-1_S2_TGTTGAGGTGCCTATA-1	False	True	False	True	True	False	True
batch3control-1_S2_TGTTGAGGTGTGCCTG-1	False	False	False	False	False	False	False
batch3control-1_S2_TGTTGAGGTTGCATGT-1	False	False	False	False	False	False	False
batch3control-1_S2_TGTTGAGTCATCGGGC-1	False	False	False	True	True	False	False
batch3control-1_S2_TGTTGAGTCCGCAAAT-1	False	True	False	False	False	True	False
batch3control-1_S2_TGTTGAGTCTCTATAC-1	False	False	False	False	True	False	True
batch3control-1_S2_TGTTGGAAGACGGTCA-1	True	False	False	False	False	False	False
batch3control-1_S2_TGTTGGAAGAGTAACT-1	False	True	False	False	False	False	False
batch3control-1_S2_TGTTGGAAGATCGACG-1	False	True	False	False	False	True	False
batch3control-1_S2_TGTTGGAAGCTAATGA-1	False	True	False	False	False	True	False
batch3control-1_S2_TGTTGGAAGTAGATCA-1	False	False	False	False	False	False	False
batch3control-1_S2_TGTTGGACACGGTGTC-1	False	False	False	False	False	False	False
batch3control-1_S2_TGTTGGACAGGCCCTA-1	False	True	False	False	False	True	False
batch3control-1_S2_TGTTGGACATACAGGG-1	True	False	False	False	False	False	False
batch3control-1_S2_TGTTGGACATCGGCCA-1	False	False	False	False	False	False	False
batch3control-1_S2_TGTTGGAGTCAACATC-1	False	False	False	False	False	False	False
batch3control-1_S2_TGTTGGAGTCATCACA-1	False	False	False	False	False	False	False
batch3control-1_S2_TGTTGGAGTGAAAGTT-1	False	False	True	False	False	False	False
batch3control-1_S2_TGTTGGAGTGGGACAT-1	True	False	False	False	False	False	False
batch3control-1_S2_TGTTGGATCAAAGGTA-1	False	True	False	False	False	False	False
batch3control-1_S2_TGTTGGATCAACACCA-1	False	True	False	False	False	True	False
batch3control-1_S2_TGTTGGATCATGCATG-1	False	True	False	False	False	True	False
batch3control-1_S2_TGTTGGATCCCGATCT-1	False	True	False	False	False	False	False
batch3control-1_S2_TGTTGGATCCTAGCCT-1	False	True	False	False	False	True	False
batch3control-1_S2_TGTTTGTAGAAACTAC-1	True	False	False	False	False	False	False
batch3control-1_S2_TGTTTGTAGTGTAGTA-1	False	False	True	False	False	False	False
batch3control-1_S2_TGTTTGTCAAATGGCG-1	False	True	False	False	False	True	False
batch3control-1_S2_TGTTTGTCACGACGAA-1	False	False	False	True	True	False	False
batch3control-1_S2_TGTTTGTCAGTCGGTC-1	False	True	False	False	False	False	False
batch3control-1_S2_TGTTTGTGTACTCCCT-1	False	False	False	False	False	False	False
batch3control-1_S2_TGTTTGTTCAGCAATC-1	False	True	False	False	False	True	False
batch3control-1_S2_TGTTTGTTCAGCTGAT-1	False	False	False	False	False	False	False
batch3control-1_S2_TGTTTGTTCCCAGGAC-1	False	False	False	False	False	False	False
batch3control-1_S2_TGTTTGTTCGCCGAGT-1	True	False	False	False	False	False	False
batch3control-1_S2_TGTTTGTTCGTCTCAC-1	False	False	False	False	False	False	False
batch3control-1_S2_TGTTTGTTCGTGGAAG-1	False	True	False	False	False	True	False
batch3control-1_S2_TTAATCCAGAAACTCA-1	False	True	False	False	False	False	False
batch3control-1_S2_TTAATCCAGAGATTCA-1	False	True	False	False	False	True	False
batch3control-1_S2_TTAATCCAGATTCGCT-1	False	False	False	False	False	False	False
batch3control-1_S2_TTAATCCAGCTCGTGC-1	False	True	False	False	False	False	False
batch3control-1_S2_TTAATCCAGGTTGCCC-1	False	False	False	False	False	False	False
batch3control-1_S2_TTAATCCAGTATGAAC-1	False	False	False	False	False	False	False
batch3control-1_S2_TTAATCCAGTCAAGCG-1	False	False	False	False	False	False	False
batch3control-1_S2_TTAATCCCAAATCCCA-1	False	True	False	False	False	True	False
batch3control-1_S2_TTAATCCCAAGGGTCA-1	False	False	False	False	False	False	False
batch3control-1_S2_TTAATCCCAGAAGCTG-1	False	False	False	False	False	False	False
batch3control-1_S2_TTAATCCGTAATGCTC-1	False	False	False	False	False	False	False
batch3control-1_S2_TTAATCCGTGTGTCCG-1	False	False	False	False	False	False	False
batch3control-1_S2_TTAATCCGTTAGAGTA-1	False	True	False	False	False	False	False
batch3control-1_S2_TTAATCCGTTATTCTC-1	True	False	False	False	False	False	False
batch3control-1_S2_TTAATCCGTTGTGGAG-1	False	False	False	False	False	False	False
batch3control-1_S2_TTAATCCTCCACCTGT-1	False	True	False	False	False	True	False
batch3control-1_S2_TTAATCCTCCGCAACG-1	False	True	False	False	False	False	False
batch3control-1_S2_TTAATCCTCGACGTCG-1	False	False	False	False	False	False	False
batch3control-1_S2_TTAATCCTCGACTCCT-1	False	True	False	False	False	True	False
batch3control-1_S2_TTAATCCTCGCTGCGA-1	False	True	False	False	False	True	False
batch3control-1_S2_TTAATCCTCTGACCCT-1	False	True	False	False	False	True	False
batch3control-1_S2_TTACAGGAGCTCAGAG-1	False	False	True	False	False	False	False
batch3control-1_S2_TTACAGGCAATTCACG-1	True	False	False	False	False	False	False
batch3control-1_S2_TTACAGGCACCATAAC-1	False	True	False	False	False	False	False
batch3control-1_S2_TTACAGGCAGCTATAC-1	False	False	True	False	False	False	False
batch3control-1_S2_TTACAGGCATTCTCCG-1	False	True	False	False	False	False	False
batch3control-1_S2_TTACAGGGTTACGTAC-1	False	True	False	False	False	False	False
batch3control-1_S2_TTACAGGTCAAATGCC-1	False	False	False	False	False	False	False
batch3control-1_S2_TTACAGGTCCAAGAGG-1	False	True	False	False	False	True	False
batch3control-1_S2_TTACCATAGGATTTCC-1	True	False	False	False	False	False	False
batch3control-1_S2_TTACCATAGGCCACTC-1	False	False	True	False	False	False	False
batch3control-1_S2_TTACCATAGTGGTTAA-1	False	False	False	False	False	False	True
batch3control-1_S2_TTACCATCAAACACGG-1	True	False	False	False	False	False	False
batch3control-1_S2_TTACCATCAAAGCACG-1	False	True	False	False	False	True	False
batch3control-1_S2_TTACCATCACTCAAGT-1	False	False	False	False	False	False	False
batch3control-1_S2_TTACCATCAGGACTAG-1	False	False	False	False	False	False	False
batch3control-1_S2_TTACCATCAGGTGAGT-1	True	False	False	False	False	False	False
batch3control-1_S2_TTACCATGTAGCCCTG-1	False	False	False	False	True	False	False
batch3control-1_S2_TTACCATGTCTTCATT-1	True	False	False	False	False	False	False
batch3control-1_S2_TTACCATGTTACCTTT-1	False	False	False	False	False	False	False
batch3control-1_S2_TTACCATTCGACCACG-1	False	True	False	False	False	True	False
batch3control-1_S2_TTACCATTCTCGCTTG-1	False	True	False	False	False	True	False
batch3control-1_S2_TTACCGCAGAGGTCAC-1	False	False	False	True	True	False	False
batch3control-1_S2_TTACCGCAGCAGCAGT-1	False	False	False	False	False	False	False
batch3control-1_S2_TTACCGCAGCGCTGAA-1	False	True	False	False	False	True	False
batch3control-1_S2_TTACCGCAGGATGGCT-1	False	True	False	False	True	True	False
batch3control-1_S2_TTACCGCAGGTAGACC-1	False	False	False	False	False	False	False
batch3control-1_S2_TTACCGCAGTTGGCTT-1	False	True	False	False	False	False	False
batch3control-1_S2_TTACCGCCAAGTTCCA-1	False	False	False	False	False	False	False
batch3control-1_S2_TTACCGCGTAGAGGAA-1	False	True	False	False	False	True	False
batch3control-1_S2_TTACCGCGTGTACATC-1	False	False	False	False	False	False	False
batch3control-1_S2_TTACCGCGTTCAAAGA-1	False	False	False	False	False	False	False
batch3control-1_S2_TTACCGCGTTGGATCT-1	False	False	False	False	False	False	False
batch3control-1_S2_TTACCGCTCACCACAA-1	False	False	False	False	False	False	False
batch3control-1_S2_TTACCGCTCACGTCCT-1	False	True	False	False	False	True	False
batch3control-1_S2_TTACCGCTCCCTCTTT-1	False	False	False	False	False	False	False
batch3control-1_S2_TTACCGCTCCGCCTAT-1	False	False	False	False	False	False	False
batch3control-1_S2_TTACCGCTCGCATTGA-1	True	False	False	False	False	False	False
batch3control-1_S2_TTACCGCTCGCCAGAC-1	False	True	False	False	False	True	False
batch3control-1_S2_TTACCGCTCTAGGCCG-1	False	True	False	False	False	True	False
batch3control-1_S2_TTACGCCAGAGAGCGG-1	False	True	False	False	False	True	False
batch3control-1_S2_TTACGCCAGAGTCTTC-1	False	True	False	False	False	False	False
batch3control-1_S2_TTACGCCAGATTGTGA-1	False	True	False	False	False	True	False
batch3control-1_S2_TTACGCCAGCCGGATA-1	False	False	False	False	False	False	False
batch3control-1_S2_TTACGCCAGGAACTAT-1	False	False	False	False	False	False	False
batch3control-1_S2_TTACGCCAGGCTGTAG-1	True	True	False	True	True	False	False
batch3control-1_S2_TTACGCCCACAAACGG-1	False	False	False	False	False	False	False
batch3control-1_S2_TTACGCCCAGTAGTTC-1	False	False	False	False	False	False	False
batch3control-1_S2_TTACGCCGTACCCAGC-1	False	False	False	False	False	False	False
batch3control-1_S2_TTACGCCGTACGTGAG-1	False	True	False	False	False	False	False
batch3control-1_S2_TTACGCCGTCTCGACG-1	False	False	False	False	False	False	False
batch3control-1_S2_TTACGCCTCAGGAACG-1	False	False	False	False	False	False	False
batch3control-1_S2_TTACGCCTCATACAGC-1	False	False	False	False	False	False	False
batch3control-1_S2_TTACGCCTCGGACCAC-1	False	False	False	False	False	False	False
batch3control-1_S2_TTACGTTAGACTCCGC-1	False	False	False	False	False	False	False
batch3control-1_S2_TTACGTTAGGTCACCC-1	True	False	False	False	False	False	False
batch3control-1_S2_TTACGTTAGGTGAGCT-1	False	False	False	False	False	False	False
batch3control-1_S2_TTACGTTAGTACCGGA-1	False	True	False	False	False	False	False
batch3control-1_S2_TTACGTTAGTGCAGCA-1	False	False	False	False	False	False	False
batch3control-1_S2_TTACGTTCAAGTGTCT-1	False	True	False	False	False	True	False
batch3control-1_S2_TTACGTTCAGTCAGAG-1	False	True	False	False	False	False	False
batch3control-1_S2_TTACGTTCATGGCTGC-1	False	False	False	False	False	False	False
batch3control-1_S2_TTACGTTGTAGTCACT-1	False	False	False	False	False	False	False
batch3control-1_S2_TTACGTTGTATCTTCT-1	False	True	False	False	False	True	False
batch3control-1_S2_TTACGTTGTCAACACT-1	False	True	False	True	True	False	True
batch3control-1_S2_TTACGTTGTCGCTTAA-1	False	False	False	True	True	False	True
batch3control-1_S2_TTACGTTGTGCCTTTC-1	False	True	False	True	True	False	True
batch3control-1_S2_TTACGTTTCGAATCCA-1	False	False	True	False	False	False	False
batch3control-1_S2_TTACGTTTCGTCCATC-1	False	True	False	False	False	False	False
batch3control-1_S2_TTACTGTAGATCACCT-1	False	False	False	False	False	False	False
batch3control-1_S2_TTACTGTAGGCAGCTA-1	False	True	False	False	False	True	False
batch3control-1_S2_TTACTGTAGTGTTGAA-1	True	True	True	True	True	True	True
batch3control-1_S2_TTACTGTCAAATGGTA-1	False	True	False	True	True	False	True
batch3control-1_S2_TTACTGTCAGGATCTT-1	False	True	False	False	False	False	False
batch3control-1_S2_TTACTGTGTCTCCTGT-1	False	False	False	False	False	False	False
batch3control-1_S2_TTACTGTGTGTGACCC-1	False	True	False	False	False	False	False
batch3control-1_S2_TTACTGTGTTCGGCCA-1	True	False	False	False	False	False	False
batch3control-1_S2_TTACTGTTCATGCCAA-1	False	True	False	False	False	False	False
batch3control-1_S2_TTACTGTTCCCATGGG-1	False	True	False	True	True	False	True
batch3control-1_S2_TTACTGTTCCCTTCCC-1	False	False	True	False	False	False	False
batch3control-1_S2_TTACTGTTCCTACCGT-1	False	True	False	False	False	True	False
batch3control-1_S2_TTACTGTTCCTGATAG-1	False	True	False	True	True	False	False
batch3control-1_S2_TTACTGTTCGGCTGAC-1	False	True	False	False	False	False	False
batch3control-1_S2_TTACTGTTCGTTCCTG-1	False	True	False	False	False	False	False
batch3control-1_S2_TTACTGTTCTCCTACG-1	False	True	False	False	False	False	False
batch3control-1_S2_TTAGGCAAGACAACTA-1	False	True	False	False	True	True	False
batch3control-1_S2_TTAGGCAAGTCAGCCC-1	False	False	True	False	False	False	False
batch3control-1_S2_TTAGGCACAACTTCTT-1	False	False	True	False	False	False	False
batch3control-1_S2_TTAGGCACAAGGAGTC-1	False	False	False	False	False	False	False
batch3control-1_S2_TTAGGCACAAGTTCCA-1	False	False	False	False	False	False	False
batch3control-1_S2_TTAGGCACAGCGGTTC-1	False	False	False	False	False	False	False
batch3control-1_S2_TTAGGCAGTAACACCT-1	False	False	False	True	True	False	False
batch3control-1_S2_TTAGGCAGTACGAGTG-1	False	True	False	True	True	False	True
batch3control-1_S2_TTAGGCAGTCGGTGTC-1	False	True	False	False	False	False	False
batch3control-1_S2_TTAGGCAGTCGTTATG-1	True	True	False	False	False	False	False
batch3control-1_S2_TTAGGCAGTGCGAACA-1	False	True	False	False	False	False	False
batch3control-1_S2_TTAGGCAGTTGAAGTA-1	False	False	False	False	False	False	False
batch3control-1_S2_TTAGGCATCGCACTCT-1	False	True	False	False	False	True	False
batch3control-1_S2_TTAGGCATCGTTCATT-1	False	True	False	False	False	True	False
batch3control-1_S2_TTAGGCATCTCGACGG-1	False	True	False	False	False	False	False
batch3control-1_S2_TTAGGGTAGATAGTCA-1	False	True	False	False	False	False	False
batch3control-1_S2_TTAGGGTAGATTAGAC-1	False	True	False	False	False	False	False
batch3control-1_S2_TTAGGGTAGGAGATAG-1	False	False	False	False	False	False	False
batch3control-1_S2_TTAGGGTAGGTCTTTG-1	False	True	False	False	False	True	False
batch3control-1_S2_TTAGGGTCACCAAAGG-1	False	True	False	False	False	False	False
batch3control-1_S2_TTAGGGTGTCATTCCC-1	False	True	False	False	False	False	False
batch3control-1_S2_TTAGGGTGTCTCACGG-1	False	True	False	False	False	False	False
batch3control-1_S2_TTAGGGTGTTGCCTAA-1	False	False	False	False	False	False	False
batch3control-1_S2_TTAGGGTTCAGTGTGT-1	False	False	False	False	False	False	False
batch3control-1_S2_TTAGGGTTCCATTCGC-1	False	False	False	False	False	False	False
batch3control-1_S2_TTAGGGTTCCTAGCGG-1	False	False	True	False	False	False	False
batch3control-1_S2_TTAGGGTTCGCCAGTG-1	False	True	False	False	False	False	False
batch3control-1_S2_TTAGGGTTCGGACAAG-1	False	True	True	False	False	False	False
batch3control-1_S2_TTAGTCTAGAGCCCAA-1	False	False	False	False	True	False	False
batch3control-1_S2_TTAGTCTAGATCCCAT-1	False	True	False	False	False	False	False
batch3control-1_S2_TTAGTCTAGCGGTATG-1	False	False	False	False	False	False	False
batch3control-1_S2_TTAGTCTAGGATTCAA-1	False	True	False	False	False	True	False
batch3control-1_S2_TTAGTCTAGTAGACCG-1	False	False	False	False	False	False	False
batch3control-1_S2_TTAGTCTCAACCCTAA-1	False	True	False	False	False	True	False
batch3control-1_S2_TTAGTCTCACGTCTCT-1	False	True	False	False	False	False	False
batch3control-1_S2_TTAGTCTCAGGCGTTC-1	False	True	False	False	False	False	False
batch3control-1_S2_TTAGTCTGTAGACGGT-1	False	False	False	False	False	False	False
batch3control-1_S2_TTAGTCTGTAGATTAG-1	False	False	False	False	False	False	False
batch3control-1_S2_TTAGTCTGTCGACGCT-1	False	True	False	False	False	False	False
batch3control-1_S2_TTAGTCTTCATGACAC-1	True	False	False	False	False	False	False
batch3control-1_S2_TTAGTCTTCGTCCTCA-1	False	True	False	True	True	False	True
batch3control-1_S2_TTAGTCTTCTGGGATT-1	False	False	False	True	True	False	False
batch3control-1_S2_TTATTGCAGAGCATCG-1	False	False	False	False	False	False	False
batch3control-1_S2_TTATTGCAGCCTCAGC-1	False	True	False	False	False	True	False
batch3control-1_S2_TTATTGCAGGGAGATA-1	False	True	False	False	False	False	False
batch3control-1_S2_TTATTGCAGTTGGAAT-1	True	False	False	False	False	False	False
batch3control-1_S2_TTATTGCCAAACTCGT-1	False	False	True	False	False	False	False
batch3control-1_S2_TTATTGCCAAATGGTA-1	True	True	True	True	True	True	True
batch3control-1_S2_TTATTGCCAACCGCCA-1	False	True	False	False	False	False	False
batch3control-1_S2_TTATTGCCAACGATTC-1	False	True	False	False	False	False	False
batch3control-1_S2_TTATTGCCAGACTGCC-1	True	False	False	False	False	False	False
batch3control-1_S2_TTATTGCCAGCGTACC-1	False	True	False	True	True	False	True
batch3control-1_S2_TTATTGCCAGTCGGAA-1	False	False	False	False	False	False	False
batch3control-1_S2_TTATTGCCATGGCTGC-1	False	False	False	False	False	False	False
batch3control-1_S2_TTATTGCCATTGAAGA-1	False	False	False	False	False	False	False
batch3control-1_S2_TTATTGCGTAATGATG-1	False	True	False	False	True	True	False
batch3control-1_S2_TTATTGCGTGTCCGTG-1	True	False	False	False	False	False	False
batch3control-1_S2_TTATTGCGTGTTCATG-1	False	True	False	False	False	False	False
batch3control-1_S2_TTATTGCTCACGTAGT-1	False	True	False	False	False	True	False
batch3control-1_S2_TTATTGCTCACTGGGC-1	False	False	False	False	False	False	False
batch3control-1_S2_TTATTGCTCAGGAAGC-1	False	False	True	False	False	False	False
batch3control-1_S2_TTATTGCTCCTCGCAT-1	False	True	False	False	False	False	False
batch3control-1_S2_TTATTGCTCGCGCCAA-1	False	True	False	False	False	True	False
batch3control-1_S2_TTCAATCAGGATGAGA-1	False	False	False	False	False	False	False
batch3control-1_S2_TTCAATCAGGTTGAGC-1	False	False	False	False	False	False	False
batch3control-1_S2_TTCAATCAGTTACGAA-1	False	True	False	False	False	True	False
batch3control-1_S2_TTCAATCAGTTGGCTT-1	False	True	False	False	False	False	False
batch3control-1_S2_TTCAATCCAAATACGA-1	False	True	False	True	True	False	False
batch3control-1_S2_TTCAATCCAACACACT-1	False	False	True	False	False	False	False
batch3control-1_S2_TTCAATCCAATAGTAG-1	False	True	False	False	False	False	False
batch3control-1_S2_TTCAATCCACCGGCTA-1	False	False	False	False	False	False	False
batch3control-1_S2_TTCAATCCATCTCATT-1	False	False	False	True	True	False	False
batch3control-1_S2_TTCAATCGTATTTCCT-1	False	True	False	False	False	False	False
batch3control-1_S2_TTCAATCTCACCGGTG-1	False	False	True	False	False	False	False
batch3control-1_S2_TTCAATCTCCAACACA-1	False	False	False	False	False	False	False
batch3control-1_S2_TTCAATCTCGCTTGAA-1	True	False	False	False	False	False	False
batch3control-1_S2_TTCAATCTCTATTTCG-1	False	False	False	False	True	False	False
batch3control-1_S2_TTCACCGAGACGTCCC-1	False	True	False	False	False	False	False
batch3control-1_S2_TTCACCGAGCTATCCA-1	False	False	False	False	False	False	False
batch3control-1_S2_TTCACCGAGGTTATAG-1	False	True	False	False	False	False	False
batch3control-1_S2_TTCACCGAGTATGATG-1	False	False	False	False	False	False	False
batch3control-1_S2_TTCACCGAGTCACAGG-1	False	True	False	False	False	False	False
batch3control-1_S2_TTCACCGCAAACCATC-1	False	False	False	False	False	False	False
batch3control-1_S2_TTCACCGCAACGACTT-1	False	False	False	False	False	False	False
batch3control-1_S2_TTCACCGCAACTTGGT-1	False	True	False	False	False	False	False
batch3control-1_S2_TTCACCGCAAGAGAGA-1	False	True	False	False	False	False	False
batch3control-1_S2_TTCACCGCAGTGTACT-1	False	False	True	False	False	False	False
batch3control-1_S2_TTCACCGCATTATGCG-1	False	True	False	False	False	False	False
batch3control-1_S2_TTCACCGGTCGTTGCG-1	False	True	False	False	False	False	False
batch3control-1_S2_TTCACCGGTGACTCGC-1	False	True	False	False	False	False	False
batch3control-1_S2_TTCACCGTCGATGCAT-1	True	False	False	False	False	False	False
batch3control-1_S2_TTCACCGTCGTCAAAC-1	False	True	False	False	False	False	False
batch3control-1_S2_TTCACGCAGAAACTAC-1	False	True	False	False	False	False	False
batch3control-1_S2_TTCACGCAGAGCTGAC-1	False	False	False	False	False	False	False
batch3control-1_S2_TTCACGCAGCGAGGAG-1	False	True	False	False	False	False	False
batch3control-1_S2_TTCACGCAGCGTGAGT-1	False	False	False	False	False	False	False
batch3control-1_S2_TTCACGCAGCTAAGTA-1	False	True	False	False	False	False	False
batch3control-1_S2_TTCACGCAGGAGTCTG-1	False	False	False	False	False	False	False
batch3control-1_S2_TTCACGCAGGGAGAAT-1	False	True	False	True	True	False	True
batch3control-1_S2_TTCACGCAGTCGGCCT-1	False	False	False	False	False	False	False
batch3control-1_S2_TTCACGCAGTGCAGCA-1	True	False	False	False	False	False	False
batch3control-1_S2_TTCACGCCAACTGATC-1	True	False	False	False	False	False	False
batch3control-1_S2_TTCACGCCAGCAGTGA-1	False	True	False	False	False	False	False
batch3control-1_S2_TTCACGCCAGCATCTA-1	True	True	True	True	True	True	True
batch3control-1_S2_TTCACGCCAGCTCTGG-1	True	False	False	False	False	False	False
batch3control-1_S2_TTCACGCCAGTCGGTC-1	False	False	True	False	False	False	False
batch3control-1_S2_TTCACGCCATCGTCCT-1	False	True	False	False	False	True	False
batch3control-1_S2_TTCACGCGTAGCACGA-1	False	True	False	False	False	False	False
batch3control-1_S2_TTCACGCGTAGTAAGT-1	False	True	False	False	False	True	False
batch3control-1_S2_TTCACGCGTCTCTCAC-1	False	False	False	False	False	False	False
batch3control-1_S2_TTCACGCGTCTTGCGG-1	False	True	False	False	False	False	False
batch3control-1_S2_TTCACGCGTGTCATGT-1	False	True	False	False	False	False	False
batch3control-1_S2_TTCACGCTCCCGTTGT-1	False	True	False	False	False	False	False
batch3control-1_S2_TTCACGCTCTACACAG-1	True	False	False	False	False	False	False
batch3control-1_S2_TTCACGCTCTAGATCG-1	False	False	False	False	False	False	False
batch3control-1_S2_TTCAGGAAGCCGATAG-1	False	False	False	False	False	False	False
batch3control-1_S2_TTCAGGACAATCAGCT-1	False	False	False	False	False	False	False
batch3control-1_S2_TTCAGGACAATCTAGC-1	False	True	False	False	False	False	False
batch3control-1_S2_TTCAGGACACACGTGC-1	False	False	True	False	False	False	False
batch3control-1_S2_TTCAGGACACCGTGAC-1	False	False	False	False	False	False	False
batch3control-1_S2_TTCAGGAGTTGCGTAT-1	False	True	False	False	False	True	False
batch3control-1_S2_TTCAGGATCGGATACT-1	False	True	False	False	False	False	False
batch3control-1_S2_TTCATGTCAACCAACT-1	False	False	True	False	False	False	False
batch3control-1_S2_TTCATGTCAACTGAAA-1	False	True	False	False	False	True	False
batch3control-1_S2_TTCATGTCATAGATCC-1	False	True	False	False	False	False	False
batch3control-1_S2_TTCATGTGTATTGGCT-1	False	False	False	True	True	False	False
batch3control-1_S2_TTCATGTGTCCTCAGG-1	False	False	False	False	False	False	False
batch3control-1_S2_TTCATGTGTGTAGCAG-1	False	True	False	False	False	False	False
batch3control-1_S2_TTCATGTGTGTGCCTG-1	False	True	False	False	False	False	False
batch3control-1_S2_TTCATTGAGACATATG-1	False	False	False	False	False	False	False
batch3control-1_S2_TTCATTGAGAGTCAAT-1	False	True	False	False	False	True	False
batch3control-1_S2_TTCATTGAGATACCAA-1	False	False	False	False	False	False	False
batch3control-1_S2_TTCATTGAGGGAGATA-1	False	False	False	False	False	False	False
batch3control-1_S2_TTCATTGAGGTGTGAC-1	False	True	False	False	False	False	False
batch3control-1_S2_TTCATTGAGTCTAGCT-1	True	False	False	False	False	False	False
batch3control-1_S2_TTCATTGCAAATACAG-1	True	True	False	True	True	False	False
batch3control-1_S2_TTCATTGCAACTCCCT-1	False	True	False	False	False	False	False
batch3control-1_S2_TTCATTGCAAGACCTT-1	False	False	False	False	False	False	False
batch3control-1_S2_TTCATTGCACCCTCTA-1	False	True	False	False	False	True	False
batch3control-1_S2_TTCATTGCAGGACATG-1	False	True	False	False	False	True	False
batch3control-1_S2_TTCATTGGTACCCGAC-1	False	False	False	False	False	False	False
batch3control-1_S2_TTCATTGGTCAGGAGT-1	False	True	False	False	False	True	False
batch3control-1_S2_TTCATTGGTGGGTATG-1	False	False	False	False	False	False	False
batch3control-1_S2_TTCATTGGTGTACAGG-1	False	False	False	False	False	False	False
batch3control-1_S2_TTCATTGGTTACGCCG-1	False	True	False	False	False	False	False
batch3control-1_S2_TTCATTGTCACGATCA-1	True	False	False	False	False	False	False
batch3control-1_S2_TTCATTGTCCTTACCG-1	False	False	False	False	False	False	False
batch3control-1_S2_TTCATTGTCGGAGTAG-1	False	False	False	False	False	False	False
batch3control-1_S2_TTCCAATAGACCAAAT-1	False	True	False	False	False	False	False
batch3control-1_S2_TTCCAATAGATGCGAC-1	False	True	False	False	False	False	False
batch3control-1_S2_TTCCAATAGCGATGCA-1	False	True	False	False	False	True	False
batch3control-1_S2_TTCCAATCAACTCCCT-1	False	False	False	True	True	False	False
batch3control-1_S2_TTCCAATCACTGGACC-1	False	True	False	False	False	True	False
batch3control-1_S2_TTCCAATCAGAGGCAT-1	False	False	False	True	True	False	False
batch3control-1_S2_TTCCAATCAGTCCGTG-1	True	False	False	False	False	False	False
batch3control-1_S2_TTCCAATCATTGTACG-1	False	False	False	False	False	False	False
batch3control-1_S2_TTCCAATGTACGTGAG-1	False	True	False	False	False	True	False
batch3control-1_S2_TTCCAATGTAGATCCT-1	False	False	False	False	False	False	False
batch3control-1_S2_TTCCAATGTAGTTACC-1	False	False	False	False	False	False	False
batch3control-1_S2_TTCCAATGTATCGAGG-1	True	False	False	False	False	False	False
batch3control-1_S2_TTCCAATGTGTAACGG-1	False	False	False	False	False	False	False
batch3control-1_S2_TTCCAATTCAAGCCTA-1	False	True	False	False	False	True	False
batch3control-1_S2_TTCCAATTCACCGCTT-1	False	True	False	False	False	True	False
batch3control-1_S2_TTCCAATTCCATCCGT-1	False	False	False	False	False	False	False
batch3control-1_S2_TTCCAATTCCCGATCT-1	False	False	False	False	False	False	False
batch3control-1_S2_TTCCACGAGCAACTTC-1	False	True	False	False	False	False	False
batch3control-1_S2_TTCCACGAGTGCACAG-1	False	False	False	False	False	False	False
batch3control-1_S2_TTCCACGCAAAGGAGA-1	False	False	True	False	False	False	False
batch3control-1_S2_TTCCACGCAAGTGGCA-1	True	False	False	False	False	False	False
batch3control-1_S2_TTCCACGCAGTCGGTC-1	False	False	False	False	False	False	False
batch3control-1_S2_TTCCACGCATCTCAAG-1	False	True	False	False	False	False	False
batch3control-1_S2_TTCCACGGTAAGTAGT-1	False	True	False	False	False	True	False
batch3control-1_S2_TTCCACGGTACAGTAA-1	False	False	False	False	False	False	False
batch3control-1_S2_TTCCACGGTACGGATG-1	False	True	False	False	False	True	False
batch3control-1_S2_TTCCACGGTATCCTCC-1	False	False	True	False	False	False	False
batch3control-1_S2_TTCCACGGTGGTACAG-1	False	False	False	False	False	False	False
batch3control-1_S2_TTCCACGTCAATCTCT-1	False	False	False	False	False	False	False
batch3control-1_S2_TTCCACGTCTCAAAGC-1	False	True	False	False	False	False	False
batch3control-1_S2_TTCCACGTCTTTCGAT-1	False	True	False	True	True	False	True
batch3control-1_S2_TTCCGGTAGAGTGTTA-1	False	True	False	False	False	False	False
batch3control-1_S2_TTCCGGTAGGCTCCCA-1	False	False	False	False	False	False	False
batch3control-1_S2_TTCCGGTAGTAACAGT-1	False	True	False	False	False	False	False
batch3control-1_S2_TTCCGGTAGTCGCCAC-1	False	True	False	False	False	True	False
batch3control-1_S2_TTCCGGTAGTCTGGTT-1	False	True	False	False	False	False	False
batch3control-1_S2_TTCCGGTCAATCAGCT-1	False	True	False	False	False	True	False
batch3control-1_S2_TTCCGGTCATCCCACT-1	False	False	False	False	False	False	False
batch3control-1_S2_TTCCGGTCATCTTAGG-1	False	False	False	False	False	False	False
batch3control-1_S2_TTCCGGTGTAGTATAG-1	True	False	False	False	False	False	False
batch3control-1_S2_TTCCGGTTCACCGGGT-1	False	True	False	False	False	True	False
batch3control-1_S2_TTCCGGTTCATACGAC-1	False	True	False	False	False	False	False
batch3control-1_S2_TTCCGGTTCCATAGAC-1	True	False	False	False	False	False	False
batch3control-1_S2_TTCCGGTTCCCATGGG-1	False	False	False	False	False	False	False
batch3control-1_S2_TTCCGGTTCCGTATAG-1	True	False	False	False	False	False	False
batch3control-1_S2_TTCCGGTTCGGACAAG-1	False	False	False	False	False	False	False
batch3control-1_S2_TTCCGGTTCTATTCGT-1	True	False	False	False	False	False	False
batch3control-1_S2_TTCCGGTTCTGGACCG-1	True	False	False	False	False	False	False
batch3control-1_S2_TTCCGTGAGGAAGTAG-1	False	False	False	False	True	False	False
batch3control-1_S2_TTCCGTGAGGTAAAGG-1	False	True	False	False	False	False	False
batch3control-1_S2_TTCCGTGAGGTGCAGT-1	False	True	False	False	False	True	False
batch3control-1_S2_TTCCGTGCAATCTAGC-1	False	True	False	False	False	False	False
batch3control-1_S2_TTCCGTGCACTTCATT-1	True	True	True	True	True	True	True
batch3control-1_S2_TTCCGTGCAGTGTGGA-1	True	True	False	False	False	False	False
batch3control-1_S2_TTCCGTGGTAGGTCAG-1	False	False	False	False	False	False	False
batch3control-1_S2_TTCCGTGGTATGTGTC-1	False	False	True	False	False	False	False
batch3control-1_S2_TTCCGTGGTCTACGAT-1	False	False	False	False	False	False	False
batch3control-1_S2_TTCCTAAAGGTTTGAA-1	False	False	True	False	False	False	False
batch3control-1_S2_TTCCTAAAGTCTGCGC-1	False	True	False	True	True	False	True
batch3control-1_S2_TTCCTAACAACGTTAC-1	False	False	False	False	False	False	False
batch3control-1_S2_TTCCTAACAGAGCCCT-1	False	True	False	False	False	True	False
batch3control-1_S2_TTCCTAACAGAGTTCT-1	False	False	False	False	False	False	False
batch3control-1_S2_TTCCTAAGTCCACACG-1	False	True	False	False	False	True	False
batch3control-1_S2_TTCCTAATCAAACCTG-1	False	False	False	False	False	False	False
batch3control-1_S2_TTCCTAATCAATCTCT-1	False	True	False	False	False	False	False
batch3control-1_S2_TTCCTAATCACGTCCT-1	False	True	False	False	False	False	False
batch3control-1_S2_TTCCTAATCGACATAC-1	False	False	True	False	False	False	False
batch3control-1_S2_TTCCTAATCTAGACCA-1	False	False	False	False	False	False	False
batch3control-1_S2_TTCCTCTAGGTTGAGC-1	False	False	False	True	True	False	False
batch3control-1_S2_TTCCTCTAGTCTAGAA-1	False	True	False	False	False	False	False
batch3control-1_S2_TTCCTCTAGTGGAAAG-1	False	False	True	False	False	False	False
batch3control-1_S2_TTCCTCTCAAACGAGC-1	False	True	False	False	False	False	False
batch3control-1_S2_TTCCTCTCAAGGGTCA-1	False	False	False	False	False	False	False
batch3control-1_S2_TTCCTCTCACTGAGTT-1	False	False	False	False	False	False	False
batch3control-1_S2_TTCCTCTCAGCGACCT-1	False	False	False	False	False	False	False
batch3control-1_S2_TTCCTCTCATCGCCTT-1	False	True	False	False	False	True	False
batch3control-1_S2_TTCCTCTGTACCACGC-1	False	True	False	False	False	True	False
batch3control-1_S2_TTCCTCTGTATGAGCG-1	False	True	False	False	False	False	False
batch3control-1_S2_TTCCTCTGTCGGAAAC-1	False	False	True	False	False	False	False
batch3control-1_S2_TTCCTCTTCGCAAGAG-1	False	True	False	False	False	False	False
batch3control-1_S2_TTCCTCTTCTCTGCCA-1	False	False	False	False	False	False	False
batch3control-1_S2_TTCCTTCAGACTAAGT-1	False	True	False	False	False	True	False
batch3control-1_S2_TTCCTTCAGACTTGTC-1	False	True	False	False	False	False	False
batch3control-1_S2_TTCCTTCAGTTCATGC-1	True	False	False	False	False	False	False
batch3control-1_S2_TTCCTTCCAAACTAAG-1	False	True	False	False	False	False	False
batch3control-1_S2_TTCCTTCCAAAGAGTT-1	False	False	False	False	False	False	False
batch3control-1_S2_TTCCTTCGTAGACACG-1	False	False	False	False	False	False	False
batch3control-1_S2_TTCCTTCGTCCACGCA-1	False	True	False	False	False	False	False
batch3control-1_S2_TTCCTTCGTGGCTGCT-1	False	False	False	False	False	False	False
batch3control-1_S2_TTCCTTCTCAATCCGA-1	False	False	False	False	False	False	False
batch3control-1_S2_TTCCTTCTCACTGTCC-1	False	False	False	False	False	False	False
batch3control-1_S2_TTCCTTCTCCCTTTGG-1	True	False	False	False	False	False	False
batch3control-1_S2_TTCCTTCTCCGTAGTA-1	False	True	False	False	False	False	False
batch3control-1_S2_TTCCTTCTCTTCGCTG-1	False	True	False	False	False	False	False
batch3control-1_S2_TTCGATTAGTATTCCG-1	False	True	False	False	False	False	False
batch3control-1_S2_TTCGATTAGTTACGGG-1	False	False	True	False	False	False	False
batch3control-1_S2_TTCGATTCACATTGTG-1	True	False	False	False	False	False	False
batch3control-1_S2_TTCGATTCATCGGAGA-1	False	True	False	False	False	True	False
batch3control-1_S2_TTCGATTGTAGTAAGT-1	False	True	False	False	False	False	False
batch3control-1_S2_TTCGATTGTATAGGGC-1	False	True	False	False	False	True	False
batch3control-1_S2_TTCGATTGTTCTTCAT-1	False	False	False	False	False	False	False
batch3control-1_S2_TTCGATTTCAGCTAGT-1	False	True	False	False	False	False	False
batch3control-1_S2_TTCGATTTCGTCAGAT-1	False	False	False	False	False	False	False
batch3control-1_S2_TTCGCTGAGATGACCG-1	False	True	False	False	False	True	False
batch3control-1_S2_TTCGCTGAGGGAGAAT-1	False	False	True	False	False	False	False
batch3control-1_S2_TTCGCTGAGTGGATAT-1	False	False	False	False	False	False	False
batch3control-1_S2_TTCGCTGCACAGTCAT-1	True	False	False	False	False	False	False
batch3control-1_S2_TTCGCTGCACTCGATA-1	False	True	False	True	True	False	True
batch3control-1_S2_TTCGCTGCAGAGAAAG-1	False	True	False	False	False	False	False
batch3control-1_S2_TTCGCTGCATGTAACC-1	True	True	True	True	True	True	True
batch3control-1_S2_TTCGCTGCATGTACGT-1	False	True	False	False	False	False	False
batch3control-1_S2_TTCGCTGGTACCGCGT-1	False	True	False	False	False	False	False
batch3control-1_S2_TTCGCTGGTCGCGTCA-1	False	False	False	False	False	False	False
batch3control-1_S2_TTCGCTGGTTCGTAAC-1	False	True	False	False	False	True	False
batch3control-1_S2_TTCGCTGTCACCTCGT-1	False	False	False	False	False	False	False
batch3control-1_S2_TTCGGTCAGCCTCAAT-1	False	False	False	False	False	False	False
batch3control-1_S2_TTCGGTCAGTCAGGGT-1	False	False	False	False	True	False	False
batch3control-1_S2_TTCGGTCAGTTAGTGA-1	False	False	False	True	True	False	False
batch3control-1_S2_TTCGGTCCACCAACAT-1	True	False	False	False	False	False	False
batch3control-1_S2_TTCGGTCCAGAAACCG-1	False	True	False	False	False	True	False
batch3control-1_S2_TTCGGTCCAGAGATTA-1	False	True	False	False	False	False	False
batch3control-1_S2_TTCGGTCCAGATCCTA-1	False	False	False	False	False	False	False
batch3control-1_S2_TTCGGTCCAGGATTCT-1	False	False	False	False	False	False	False
batch3control-1_S2_TTCGGTCCATATCGGT-1	False	False	True	False	False	False	False
batch3control-1_S2_TTCGGTCGTAAGCTCT-1	False	True	False	True	True	False	True
batch3control-1_S2_TTCGGTCTCCCGAGAC-1	True	False	False	False	False	False	False
batch3control-1_S2_TTCGGTCTCCGGACTG-1	False	True	False	False	False	False	False
batch3control-1_S2_TTCGGTCTCCTACGGG-1	False	False	False	False	False	False	False
batch3control-1_S2_TTCGGTCTCCTTCTAA-1	True	False	False	False	False	False	False
batch3control-1_S2_TTCTAACAGACGCCAA-1	False	False	False	False	False	False	False
batch3control-1_S2_TTCTAACAGAGCCGTA-1	False	True	False	False	False	False	False
batch3control-1_S2_TTCTAACAGCACAAAT-1	False	False	False	False	False	False	False
batch3control-1_S2_TTCTAACAGCACCTGC-1	False	True	False	False	False	False	False
batch3control-1_S2_TTCTAACCAGGCTACC-1	False	True	False	False	False	True	False
batch3control-1_S2_TTCTAACCAGTGTGGA-1	True	False	False	False	False	False	False
batch3control-1_S2_TTCTAACCATATAGCC-1	False	True	False	False	False	True	False
batch3control-1_S2_TTCTAACGTAACAGTA-1	False	False	False	False	False	False	False
batch3control-1_S2_TTCTAACGTAGATGTA-1	False	True	False	False	False	False	False
batch3control-1_S2_TTCTAACGTATTCCTT-1	False	True	False	False	False	True	False
batch3control-1_S2_TTCTAACGTGGTAACG-1	False	False	False	False	False	False	False
batch3control-1_S2_TTCTAACTCAATCAGC-1	False	False	False	False	False	False	False
batch3control-1_S2_TTCTAACTCAGCGTCG-1	False	False	False	True	True	False	False
batch3control-1_S2_TTCTAACTCCATAAGC-1	False	True	False	False	False	False	False
batch3control-1_S2_TTCTAACTCGCATGAT-1	True	False	False	False	False	False	False
batch3control-1_S2_TTCTAACTCGCGTCGA-1	False	True	False	False	False	False	False
batch3control-1_S2_TTCTAGTAGACTGGGT-1	False	False	False	False	False	False	False
batch3control-1_S2_TTCTAGTAGAGGCGGA-1	False	False	True	False	False	False	False
batch3control-1_S2_TTCTAGTAGGCTCAAG-1	False	True	False	False	False	True	False
batch3control-1_S2_TTCTAGTAGGTTGCCC-1	False	False	False	False	False	False	False
batch3control-1_S2_TTCTAGTCAAGTAGTA-1	False	True	False	False	False	False	False
batch3control-1_S2_TTCTAGTCAATTGCAC-1	True	True	False	True	True	False	False
batch3control-1_S2_TTCTAGTCACAAGCTT-1	False	True	False	False	False	True	False
batch3control-1_S2_TTCTAGTCAGCTCCTT-1	False	True	False	False	False	False	False
batch3control-1_S2_TTCTAGTGTACACTCA-1	True	False	False	False	False	False	False
batch3control-1_S2_TTCTAGTGTCAAGCCC-1	False	True	False	False	False	False	False
batch3control-1_S2_TTCTAGTGTCCTCCTA-1	False	True	False	False	False	False	False
batch3control-1_S2_TTCTAGTGTCGCATCG-1	False	True	False	False	False	True	False
batch3control-1_S2_TTCTAGTGTGTGGACA-1	False	False	False	False	False	False	False
batch3control-1_S2_TTCTAGTTCTACTATC-1	False	False	True	False	False	False	False
batch3control-1_S2_TTCTAGTTCTCTGCTG-1	True	False	False	False	False	False	False
batch3control-1_S2_TTCTAGTTCTTACGGA-1	False	True	False	False	False	True	False
batch3control-1_S2_TTCTAGTTCTTAGCAG-1	False	True	False	False	False	False	False
batch3control-1_S2_TTCTCTCAGACAAGCC-1	False	True	False	False	False	True	False
batch3control-1_S2_TTCTCTCAGACTCGAG-1	False	True	False	False	False	True	False
batch3control-1_S2_TTCTCTCAGATCGACG-1	False	True	False	False	False	False	False
batch3control-1_S2_TTCTCTCAGCTTAAGA-1	False	True	False	False	False	True	False
batch3control-1_S2_TTCTCTCAGGACGGAG-1	False	True	False	False	False	True	False
batch3control-1_S2_TTCTCTCAGGGTATAT-1	False	True	False	False	False	True	False
batch3control-1_S2_TTCTCTCCAATAGTGA-1	False	True	False	False	False	True	False
batch3control-1_S2_TTCTCTCCAATTCACG-1	False	True	False	False	False	False	False
batch3control-1_S2_TTCTCTCCACTCGATA-1	False	True	False	False	False	True	False
batch3control-1_S2_TTCTCTCCATGTAACC-1	False	True	False	False	False	False	False
batch3control-1_S2_TTCTCTCCATTGCTGA-1	False	True	False	False	False	False	False
batch3control-1_S2_TTCTCTCGTCCGGTCA-1	True	True	False	True	True	True	True
batch3control-1_S2_TTCTCTCGTGCTAGCC-1	False	True	False	False	False	False	False
batch3control-1_S2_TTCTCTCGTTAGAGAT-1	False	False	False	False	False	False	False
batch3control-1_S2_TTCTCTCGTTCAAAGA-1	False	False	False	False	False	False	False
batch3control-1_S2_TTCTCTCGTTCGGTAT-1	False	False	False	False	False	False	False
batch3control-1_S2_TTCTCTCTCCACAGCG-1	False	True	False	False	False	True	False
batch3control-1_S2_TTCTCTCTCCACTTTA-1	False	False	False	False	False	False	False
batch3control-1_S2_TTCTCTCTCGGCCTTT-1	False	False	False	False	False	False	False
batch3control-1_S2_TTCTCTCTCTCAATCT-1	False	False	False	False	False	False	False
batch3control-1_S2_TTCTCTCTCTCGTTTA-1	False	True	False	False	False	True	False
batch3control-1_S2_TTCTGTAAGAGGTCAC-1	False	False	False	False	False	False	False
batch3control-1_S2_TTCTGTAAGCCGTTGC-1	False	True	False	False	False	False	False
batch3control-1_S2_TTCTGTAAGGGATCAC-1	False	False	False	False	False	False	False
batch3control-1_S2_TTCTGTAAGTTCCGTA-1	False	True	False	False	False	False	False
batch3control-1_S2_TTCTGTACAAGAGAGA-1	False	False	False	False	False	False	False
batch3control-1_S2_TTCTGTACAATTCACG-1	False	True	False	False	False	True	False
batch3control-1_S2_TTCTGTACAATTCGTG-1	False	True	False	False	False	True	False
batch3control-1_S2_TTCTGTACACTGGAAG-1	False	True	False	False	False	True	False
batch3control-1_S2_TTCTGTACAGCGCTTG-1	True	False	False	False	False	False	False
batch3control-1_S2_TTCTGTACATGGGATG-1	True	False	False	False	False	False	False
batch3control-1_S2_TTCTGTAGTACATTGC-1	True	False	False	False	False	False	False
batch3control-1_S2_TTCTGTAGTGCCCAGT-1	False	False	False	False	False	False	False
batch3control-1_S2_TTCTGTAGTTACCCAA-1	False	False	False	False	False	False	False
batch3control-1_S2_TTCTGTAGTTAGTCGT-1	False	False	False	False	False	False	False
batch3control-1_S2_TTCTGTATCCAGTACA-1	False	False	False	False	False	False	False
batch3control-1_S2_TTCTGTATCCATCTCG-1	True	False	False	False	False	False	False
batch3control-1_S2_TTCTGTATCCTCTCTT-1	False	False	False	False	False	False	False
batch3control-1_S2_TTCTGTATCGAATCCA-1	False	False	False	False	False	False	False
batch3control-1_S2_TTCTGTATCGACGATT-1	False	False	False	False	False	False	False
batch3control-1_S2_TTCTGTATCTCGTGAA-1	False	True	False	False	False	True	False
batch3control-1_S2_TTCTGTATCTGCATGA-1	True	False	True	False	False	False	False
batch3control-1_S2_TTCTTCCAGCCATGCC-1	False	True	False	False	False	False	False
batch3control-1_S2_TTCTTCCAGCCGAATG-1	False	False	False	False	False	False	False
batch3control-1_S2_TTCTTCCAGCGCGTTC-1	True	False	False	False	False	False	False
batch3control-1_S2_TTCTTCCAGTTCCGGC-1	False	False	False	False	False	False	False
batch3control-1_S2_TTCTTCCGTAACACGG-1	False	False	False	False	False	False	False
batch3control-1_S2_TTCTTCCGTCAAGGCA-1	False	False	False	False	False	False	False
batch3control-1_S2_TTCTTCCGTGCTGCAC-1	False	True	False	False	False	False	False
batch3control-1_S2_TTCTTCCGTTGCACGC-1	False	False	False	False	False	False	False
batch3control-1_S2_TTCTTCCTCTGTCCCA-1	False	True	False	False	False	True	False
batch3control-1_S2_TTCTTGAAGATTGATG-1	False	False	False	True	True	False	True
batch3control-1_S2_TTCTTGAAGCTAGAGC-1	False	False	False	False	False	False	False
batch3control-1_S2_TTCTTGAAGGGTTAGC-1	False	False	False	False	False	False	False
batch3control-1_S2_TTCTTGACAGAGAATT-1	False	False	False	False	False	False	False
batch3control-1_S2_TTCTTGAGTAACAGGC-1	False	False	True	False	False	False	False
batch3control-1_S2_TTCTTGAGTAGGCAGT-1	False	False	False	False	False	False	False
batch3control-1_S2_TTCTTGATCCGGTAGC-1	False	False	False	False	False	False	False
batch3control-1_S2_TTCTTGATCGACGAGA-1	False	False	False	False	False	False	False
batch3control-1_S2_TTCTTGATCGGTAGAG-1	False	True	False	False	False	True	False
batch3control-1_S2_TTCTTGATCGGTATGT-1	False	True	False	False	False	True	False
batch3control-1_S2_TTCTTGATCTAGAACC-1	False	True	False	False	False	False	False
batch3control-1_S2_TTCTTGATCTGCCTGT-1	False	True	False	False	False	True	False
batch3control-1_S2_TTGAACGAGCAGTACG-1	False	False	False	False	False	False	False
batch3control-1_S2_TTGAACGAGGATGGCT-1	False	True	False	True	True	False	True
batch3control-1_S2_TTGAACGAGTATTAGG-1	True	False	False	False	False	False	False
batch3control-1_S2_TTGAACGAGTGCACAG-1	False	True	False	True	True	False	True
batch3control-1_S2_TTGAACGCAACCCGCA-1	False	True	False	False	False	False	False
batch3control-1_S2_TTGAACGCAACGTATC-1	False	True	False	False	False	False	False
batch3control-1_S2_TTGAACGCAAGCCTGC-1	True	True	True	True	True	True	True
batch3control-1_S2_TTGAACGCAATAAGGT-1	False	False	False	False	False	False	False
batch3control-1_S2_TTGAACGCAGCTCATA-1	False	True	False	False	False	False	False
batch3control-1_S2_TTGAACGCAGTAGTTC-1	False	True	False	False	False	False	False
batch3control-1_S2_TTGAACGCATCCGTTC-1	False	False	False	False	False	False	False
batch3control-1_S2_TTGAACGGTAACTTCG-1	False	False	False	True	True	False	False
batch3control-1_S2_TTGAACGGTCAGATTC-1	False	True	False	False	False	False	False
batch3control-1_S2_TTGAACGTCAGAGCAG-1	False	False	False	False	False	False	False
batch3control-1_S2_TTGAACGTCATTCTTG-1	False	False	True	False	False	False	False
batch3control-1_S2_TTGAACGTCATTTGTC-1	True	False	False	False	False	False	False
batch3control-1_S2_TTGAACGTCGGCGATC-1	False	True	False	True	True	False	True
batch3control-1_S2_TTGACCCAGAAATTCG-1	False	True	False	False	False	True	False
batch3control-1_S2_TTGACCCAGCCTGGAA-1	False	False	True	False	False	False	False
batch3control-1_S2_TTGACCCAGCTATCTG-1	False	True	False	False	True	True	False
batch3control-1_S2_TTGACCCCAAGATCCT-1	False	False	False	False	True	False	False
batch3control-1_S2_TTGACCCCAGCACAGA-1	False	True	True	False	False	False	False
batch3control-1_S2_TTGACCCCAGGTGTTT-1	False	True	False	True	True	False	True
batch3control-1_S2_TTGACCCGTCTCGCGA-1	False	False	False	False	False	False	False
batch3control-1_S2_TTGACCCGTGTCACAT-1	False	True	False	False	False	True	False
batch3control-1_S2_TTGACCCGTTAAAGTG-1	False	False	False	False	False	False	False
batch3control-1_S2_TTGACCCTCCCAAGCG-1	False	True	False	False	False	True	False
batch3control-1_S2_TTGACCCTCCTGTAGA-1	False	False	False	False	False	False	False
batch3control-1_S2_TTGACCCTCTCATTAC-1	False	True	False	False	False	False	False
batch3control-1_S2_TTGAGTGAGCACTCCG-1	False	False	False	False	False	False	False
batch3control-1_S2_TTGAGTGAGCATCCCG-1	False	True	False	False	False	False	False
batch3control-1_S2_TTGAGTGAGCATTGAA-1	False	False	True	False	False	False	False
batch3control-1_S2_TTGAGTGAGTGGAAAG-1	False	False	False	False	False	False	False
batch3control-1_S2_TTGAGTGCAATTCTCT-1	False	False	False	False	True	False	False
batch3control-1_S2_TTGAGTGCACCCTAAA-1	False	False	False	False	False	False	False
batch3control-1_S2_TTGAGTGCACGTAACT-1	False	True	False	False	False	True	False
batch3control-1_S2_TTGAGTGCACGTTCGG-1	False	True	False	False	False	False	False
batch3control-1_S2_TTGAGTGCATAAGATG-1	False	True	False	False	False	True	False
batch3control-1_S2_TTGAGTGGTTCAGGTT-1	False	True	False	False	False	False	False
batch3control-1_S2_TTGAGTGGTTCGGTCG-1	False	True	False	False	False	False	False
batch3control-1_S2_TTGAGTGGTTTCGGCG-1	True	False	False	False	False	False	False
batch3control-1_S2_TTGAGTGTCACTTCTA-1	False	False	True	False	False	False	False
batch3control-1_S2_TTGAGTGTCATTATCC-1	False	False	False	False	False	False	False
batch3control-1_S2_TTGAGTGTCGCCGATG-1	True	True	True	True	True	True	True
batch3control-1_S2_TTGAGTGTCTCACGAA-1	False	True	False	False	False	False	False
batch3control-1_S2_TTGAGTGTCTCTAAGG-1	False	True	False	False	False	False	False
batch3control-1_S2_TTGAGTGTCTTCACGC-1	False	True	False	False	False	True	False
batch3control-1_S2_TTGATGGAGCTCCGAC-1	False	True	False	False	False	True	False
batch3control-1_S2_TTGATGGAGCTCGAAG-1	False	False	False	False	False	False	False
batch3control-1_S2_TTGATGGAGGGATCGT-1	False	False	False	False	False	False	False
batch3control-1_S2_TTGATGGAGGTGAGCT-1	True	False	False	False	False	False	False
batch3control-1_S2_TTGATGGCAAGTGCTT-1	False	False	True	False	False	False	False
batch3control-1_S2_TTGATGGCACCTGATA-1	False	False	True	False	False	False	False
batch3control-1_S2_TTGATGGCACTCTCGT-1	False	False	False	False	False	False	False
batch3control-1_S2_TTGATGGCATTGAAGA-1	False	True	False	False	False	True	False
batch3control-1_S2_TTGATGGGTAGACGGT-1	False	False	False	False	True	False	False
batch3control-1_S2_TTGATGGGTCCGGATC-1	True	False	False	False	False	False	False
batch3control-1_S2_TTGATGGGTCCGGTCA-1	False	True	False	False	False	False	False
batch3control-1_S2_TTGATGGGTCGATGCC-1	False	False	False	False	False	False	False
batch3control-1_S2_TTGATGGGTGCCTGCA-1	False	True	False	False	False	False	False
batch3control-1_S2_TTGATGGTCAACTGGT-1	False	False	False	False	False	False	False
batch3control-1_S2_TTGATGGTCATCTGTT-1	False	True	False	False	False	False	False
batch3control-1_S2_TTGATGGTCCAAACCA-1	False	False	False	False	False	False	False
batch3control-1_S2_TTGATGGTCCCATAGA-1	False	False	False	False	True	False	False
batch3control-1_S2_TTGATGGTCCCTATTA-1	False	True	False	False	False	False	False
batch3control-1_S2_TTGATGGTCGGAAGGT-1	True	True	True	True	True	True	True
batch3control-1_S2_TTGATGGTCTCGCCTA-1	False	True	False	False	False	False	False
batch3control-1_S2_TTGCATTAGCGTTACT-1	True	False	False	False	False	False	False
batch3control-1_S2_TTGCATTAGGGCTAAC-1	False	False	False	False	False	False	False
batch3control-1_S2_TTGCATTAGGTGGCTA-1	True	False	False	False	False	False	False
batch3control-1_S2_TTGCATTAGTCCCAAT-1	False	False	False	False	False	False	False
batch3control-1_S2_TTGCATTCAAGCTGCC-1	False	False	False	False	False	False	False
batch3control-1_S2_TTGCATTCAAGGTACG-1	False	True	False	False	False	False	False
batch3control-1_S2_TTGCATTCAATACGCT-1	False	True	False	False	False	True	False
batch3control-1_S2_TTGCATTGTCAACCAT-1	False	True	False	False	False	True	False
batch3control-1_S2_TTGCATTGTGAAAGTT-1	False	True	False	False	False	False	False
batch3control-1_S2_TTGCATTGTTTGTTGG-1	False	True	False	False	False	False	False
batch3control-1_S2_TTGCATTTCAAGAAAC-1	False	True	False	False	False	True	False
batch3control-1_S2_TTGCATTTCACCCTGT-1	False	True	False	False	False	True	False
batch3control-1_S2_TTGCATTTCCCGAGAC-1	True	False	False	False	False	False	False
batch3control-1_S2_TTGCATTTCCGATAAC-1	False	True	False	False	False	True	False
batch3control-1_S2_TTGCATTTCGCAGATT-1	False	True	False	False	False	True	False
batch3control-1_S2_TTGCATTTCTATCGCC-1	False	True	False	False	False	False	False
batch3control-1_S2_TTGCCTGAGCATGCGA-1	False	False	False	False	False	False	False
batch3control-1_S2_TTGCCTGAGGGTTGCA-1	False	False	False	False	False	False	False
batch3control-1_S2_TTGCCTGCAACAAGTA-1	False	True	False	False	False	False	False
batch3control-1_S2_TTGCCTGCAGTCACGC-1	False	True	False	False	False	True	False
batch3control-1_S2_TTGCCTGCATGACGGA-1	False	False	True	False	False	False	False
batch3control-1_S2_TTGCCTGCATTGACAC-1	False	False	False	False	False	False	False
batch3control-1_S2_TTGCCTGGTAGATTAG-1	False	True	False	False	False	False	False
batch3control-1_S2_TTGCCTGGTCCTGTTC-1	False	True	False	False	False	False	False
batch3control-1_S2_TTGCCTGGTCGAAACG-1	False	True	False	False	False	False	False
batch3control-1_S2_TTGCCTGGTGAGGAAA-1	False	False	False	False	False	False	False
batch3control-1_S2_TTGCCTGGTGGAGAAA-1	False	False	False	False	False	False	False
batch3control-1_S2_TTGCCTGGTTTGGGAG-1	True	False	False	False	False	False	False
batch3control-1_S2_TTGCCTGTCCATTTAC-1	False	False	False	False	False	False	False
batch3control-1_S2_TTGCGTCAGCGTCAAG-1	False	False	False	False	False	False	False
batch3control-1_S2_TTGCGTCAGCGTGCTC-1	False	True	False	False	False	True	False
batch3control-1_S2_TTGCGTCAGCTAGAAT-1	False	False	False	False	False	False	False
batch3control-1_S2_TTGCGTCAGGCAGCTA-1	False	True	False	False	False	False	False
batch3control-1_S2_TTGCGTCAGTGCTAGG-1	False	True	False	False	False	True	False
batch3control-1_S2_TTGCGTCCAAAGAGTT-1	False	True	False	False	False	True	False
batch3control-1_S2_TTGCGTCCAATCCTTT-1	False	False	False	False	False	False	False
batch3control-1_S2_TTGCGTCCACAGCTTA-1	False	True	False	False	False	True	False
batch3control-1_S2_TTGCGTCCAGATTCGT-1	False	False	False	False	False	False	False
batch3control-1_S2_TTGCGTCCAGGGTCTC-1	False	True	False	False	False	False	False
batch3control-1_S2_TTGCGTCCAGTTAGAA-1	False	False	False	False	False	False	False
batch3control-1_S2_TTGCGTCGTCACTCAA-1	False	False	False	False	False	False	False
batch3control-1_S2_TTGCGTCGTCTGATAC-1	False	False	False	False	False	False	False
batch3control-1_S2_TTGCGTCTCCGACAGC-1	False	True	False	False	False	False	False
batch3control-1_S2_TTGCTGCAGTCATGCT-1	False	True	False	False	False	True	False
batch3control-1_S2_TTGCTGCCAGGAGGTT-1	False	True	False	False	False	True	False
batch3control-1_S2_TTGCTGCCAGGTCTCG-1	False	False	False	False	False	False	False
batch3control-1_S2_TTGCTGCCAGTGTATC-1	False	False	False	True	True	False	False
batch3control-1_S2_TTGCTGCCATGCGGTC-1	False	False	False	False	True	False	False
batch3control-1_S2_TTGCTGCCATGTGGTT-1	False	False	False	False	False	False	False
batch3control-1_S2_TTGCTGCCATTGCTGA-1	False	True	False	True	True	False	True
batch3control-1_S2_TTGCTGCGTTCCGCAG-1	False	False	False	False	False	False	False
batch3control-1_S2_TTGCTGCTCACGGGCT-1	False	True	False	False	False	True	False
batch3control-1_S2_TTGCTGCTCCATTCGC-1	False	True	False	False	False	True	False
batch3control-1_S2_TTGCTGCTCCTCAGAA-1	False	False	False	False	False	False	False
batch3control-1_S2_TTGCTGCTCTGAGATC-1	False	False	False	False	True	False	False
batch3control-1_S2_TTGGATGAGAATCCCT-1	False	True	False	False	False	True	False
batch3control-1_S2_TTGGATGAGACTTGTC-1	False	True	False	False	False	False	False
batch3control-1_S2_TTGGATGAGCAAACAT-1	False	False	True	False	False	False	False
batch3control-1_S2_TTGGATGAGCGCCCAT-1	False	True	False	False	False	False	False
batch3control-1_S2_TTGGATGAGCTTAGTC-1	False	False	False	False	False	False	False
batch3control-1_S2_TTGGATGAGGAACGTC-1	False	True	False	False	False	False	False
batch3control-1_S2_TTGGATGAGTGATCGG-1	True	False	False	False	False	False	False
batch3control-1_S2_TTGGATGAGTTGTCGT-1	False	True	False	False	False	True	False
batch3control-1_S2_TTGGATGCACACGGTC-1	False	True	False	False	False	True	False
batch3control-1_S2_TTGGATGCATACCATG-1	False	True	False	False	False	True	False
batch3control-1_S2_TTGGATGCATGTGTCA-1	False	True	False	False	False	False	False
batch3control-1_S2_TTGGATGGTATGTGTC-1	False	False	False	False	False	False	False
batch3control-1_S2_TTGGATGGTGCCCACA-1	True	False	False	False	False	False	False
batch3control-1_S2_TTGGATGGTGCTGTCG-1	False	False	True	False	False	False	False
batch3control-1_S2_TTGGATGTCAACGAGG-1	True	True	True	True	True	True	True
batch3control-1_S2_TTGGATGTCACAGAGG-1	False	True	False	False	False	True	False
batch3control-1_S2_TTGGATGTCCTTACCG-1	False	True	False	False	False	False	False
batch3control-1_S2_TTGGATGTCTAAACGC-1	False	False	False	False	False	False	False
batch3control-1_S2_TTGGATGTCTCCAATT-1	False	True	False	False	False	True	False
batch3control-1_S2_TTGGATGTCTTGGATG-1	True	False	False	False	False	False	False
batch3control-1_S2_TTGGGATAGGGTAGCT-1	False	True	False	False	False	True	False
batch3control-1_S2_TTGGGATAGTACGAGC-1	True	False	False	False	False	False	False
batch3control-1_S2_TTGGGATCATAGAAAC-1	False	False	False	False	False	False	False
batch3control-1_S2_TTGGGATGTATTCCGA-1	False	False	False	False	False	False	False
batch3control-1_S2_TTGGGATGTGCTAGCC-1	False	False	False	False	False	False	False
batch3control-1_S2_TTGGGATTCATTGCTT-1	False	True	False	False	False	False	False
batch3control-1_S2_TTGGGATTCCACAGCG-1	False	True	False	False	False	False	False
batch3control-1_S2_TTGGGATTCGTGCGAC-1	False	True	False	False	False	True	False
batch3control-1_S2_TTGGGATTCTTGAACG-1	False	False	False	False	False	False	False
batch3control-1_S2_TTGGGCGAGAAGATCT-1	True	False	False	False	False	False	False
batch3control-1_S2_TTGGGCGAGAGCCCAA-1	False	True	False	False	False	False	False
batch3control-1_S2_TTGGGCGAGGCGACAT-1	False	False	False	False	False	False	False
batch3control-1_S2_TTGGGCGCAAAGCACG-1	True	False	False	False	False	False	False
batch3control-1_S2_TTGGGCGCACAGTATC-1	True	False	False	False	False	False	False
batch3control-1_S2_TTGGGCGCAGACCAGA-1	False	False	False	False	False	False	False
batch3control-1_S2_TTGGGCGCAGGTCCGT-1	False	False	False	False	False	False	False
batch3control-1_S2_TTGGGCGCATAGAATG-1	False	False	False	False	False	False	False
batch3control-1_S2_TTGGGCGCATAGGTTC-1	False	False	False	False	False	False	False
batch3control-1_S2_TTGGGCGCATGGCTGC-1	False	False	False	False	False	False	False
batch3control-1_S2_TTGGGCGCATTGAAGA-1	True	False	False	False	False	False	False
batch3control-1_S2_TTGGGCGGTAACGTTC-1	False	True	False	False	False	True	False
batch3control-1_S2_TTGGGCGGTCGCAGTC-1	False	False	False	False	False	False	False
batch3control-1_S2_TTGGGCGGTCTGTAAC-1	False	True	False	False	False	True	False
batch3control-1_S2_TTGGGCGGTGGCGCTT-1	False	True	False	False	False	True	False
batch3control-1_S2_TTGGGCGGTTAATCGC-1	True	False	False	False	False	False	False
batch3control-1_S2_TTGGGCGGTTGCGGAA-1	False	False	False	False	False	False	False
batch3control-1_S2_TTGGGCGTCACTAGCA-1	False	True	False	True	True	False	False
batch3control-1_S2_TTGGGCGTCCGAGAAG-1	False	False	False	False	False	False	False
batch3control-1_S2_TTGGGCGTCCTACGAA-1	True	True	True	True	True	True	True
batch3control-1_S2_TTGGGCGTCCTTCACG-1	False	True	False	False	False	True	False
batch3control-1_S2_TTGGGCGTCTAACGCA-1	False	True	False	False	False	False	False
batch3control-1_S2_TTGGGCGTCTAAGGAA-1	False	False	False	False	False	False	False
batch3control-1_S2_TTGGGCGTCTCCGAAA-1	False	False	False	False	False	False	False
batch3control-1_S2_TTGGGTAAGACCTGGA-1	False	True	False	False	False	False	False
batch3control-1_S2_TTGGGTAAGGCCGCTT-1	False	False	False	False	False	False	False
batch3control-1_S2_TTGGGTAAGTCAGAGC-1	True	True	True	True	True	True	True
batch3control-1_S2_TTGGGTAAGTCATACC-1	False	False	False	False	False	False	False
batch3control-1_S2_TTGGGTAAGTTCACTG-1	False	True	False	False	False	False	False
batch3control-1_S2_TTGGGTACAACCAGAG-1	False	True	False	False	False	False	False
batch3control-1_S2_TTGGGTACAACTTGCA-1	True	False	False	False	False	False	False
batch3control-1_S2_TTGGGTACAGAATGTA-1	False	True	False	True	True	False	True
batch3control-1_S2_TTGGGTAGTACGGGAT-1	False	True	False	False	False	True	False
batch3control-1_S2_TTGGGTAGTGCACGCT-1	False	True	False	False	False	True	False
batch3control-1_S2_TTGGGTAGTGGTACAG-1	False	True	False	False	False	True	False
batch3control-1_S2_TTGGGTAGTTCTCTAT-1	True	False	False	False	False	False	False
batch3control-1_S2_TTGGGTATCATGCCAA-1	False	False	False	False	False	False	False
batch3control-1_S2_TTGGGTATCCCGAATA-1	False	False	False	False	False	False	False
batch3control-1_S2_TTGGGTATCTGATGGT-1	False	False	True	False	False	False	False
batch3control-1_S2_TTGGGTATCTGTCAGA-1	False	True	False	True	True	False	True
batch3control-1_S2_TTGGTTTAGAAGTCCG-1	False	True	False	False	False	False	False
batch3control-1_S2_TTGGTTTAGGGCAGGA-1	True	False	False	False	False	False	False
batch3control-1_S2_TTGGTTTCAAGACGAC-1	False	False	False	False	False	False	False
batch3control-1_S2_TTGGTTTCATACTGAC-1	False	False	False	False	False	False	False
batch3control-1_S2_TTGGTTTCATCAACCA-1	False	False	False	False	False	False	False
batch3control-1_S2_TTGGTTTGTTTAAGGA-1	False	True	False	False	False	True	False
batch3control-1_S2_TTGGTTTTCATGCCCT-1	False	False	False	True	True	False	False
batch3control-1_S2_TTGGTTTTCCCTCATG-1	False	True	False	False	False	True	False
batch3control-1_S2_TTGGTTTTCCGCGGAT-1	False	True	False	False	False	True	False
batch3control-1_S2_TTGGTTTTCGTTGTTT-1	False	True	False	False	False	True	False
batch3control-1_S2_TTGTGGAAGAATTTGG-1	False	False	False	False	False	False	False
batch3control-1_S2_TTGTGGAAGAGGATCC-1	False	False	True	False	False	False	False
batch3control-1_S2_TTGTGGAAGGTTCAGG-1	False	True	False	False	False	False	False
batch3control-1_S2_TTGTGGAAGTCATCGT-1	False	True	False	False	False	True	False
batch3control-1_S2_TTGTGGACAATCAAGA-1	False	False	False	False	False	False	False
batch3control-1_S2_TTGTGGACAATTGCAC-1	False	True	False	False	False	False	False
batch3control-1_S2_TTGTGGACAGCCTACG-1	False	True	False	False	False	False	False
batch3control-1_S2_TTGTGGAGTCCAAGAG-1	True	False	False	False	False	False	False
batch3control-1_S2_TTGTGGAGTCTTGCTC-1	False	True	False	False	False	True	False
batch3control-1_S2_TTGTGGAGTTAGAGTA-1	False	False	False	False	False	False	False
batch3control-1_S2_TTGTGGAGTTTGCCGG-1	False	False	False	True	True	False	False
batch3control-1_S2_TTGTGGATCAACCTCC-1	False	True	False	False	False	True	False
batch3control-1_S2_TTGTGGATCATAGCAC-1	False	False	False	False	False	False	False
batch3control-1_S2_TTGTGGATCATTGTGG-1	False	True	False	False	False	True	False
batch3control-1_S2_TTGTGGATCGTTCGCT-1	False	True	False	False	False	True	False
batch3control-1_S2_TTGTGGATCTCGAACA-1	True	False	False	False	False	False	False
batch3control-1_S2_TTGTGGATCTTACCGC-1	True	False	False	False	False	False	False
batch3control-1_S2_TTGTGTTAGGTAGTCG-1	False	True	False	False	False	True	False
batch3control-1_S2_TTGTGTTAGGTTCATC-1	False	False	False	False	False	False	False
batch3control-1_S2_TTGTGTTAGTCCGCCA-1	False	True	False	False	False	False	False
batch3control-1_S2_TTGTGTTAGTGGTCAG-1	False	True	False	False	False	True	False
batch3control-1_S2_TTGTGTTCACAAGCTT-1	False	True	False	False	False	True	False
batch3control-1_S2_TTGTGTTCACTGTCCT-1	False	False	False	False	False	False	False
batch3control-1_S2_TTGTGTTCATTCAGCA-1	False	False	True	False	False	False	False
batch3control-1_S2_TTGTGTTGTGGAAATT-1	False	True	False	False	False	False	False
batch3control-1_S2_TTGTGTTTCAAATGCC-1	True	False	False	False	False	False	False
batch3control-1_S2_TTGTGTTTCCGCAAAT-1	False	False	False	False	False	False	False
batch3control-1_S2_TTGTGTTTCTGAGGTT-1	True	False	False	False	False	False	False
batch3control-1_S2_TTGTTCAAGACATGCG-1	False	True	False	False	False	False	False
batch3control-1_S2_TTGTTCAAGCCGAATG-1	False	False	False	False	False	False	False
batch3control-1_S2_TTGTTCAAGGGTTGCA-1	False	False	False	False	False	False	False
batch3control-1_S2_TTGTTCACAATAGTAG-1	False	False	False	False	False	False	False
batch3control-1_S2_TTGTTCACACCCTATC-1	False	False	False	False	False	False	False
batch3control-1_S2_TTGTTCACACCTCTGT-1	False	True	False	False	False	False	False
batch3control-1_S2_TTGTTCACAGCAGACA-1	False	False	False	False	False	False	False
batch3control-1_S2_TTGTTCACATCAACCA-1	True	False	False	False	False	False	False
batch3control-1_S2_TTGTTCAGTACTTCCC-1	True	False	False	False	False	False	False
batch3control-1_S2_TTGTTCAGTCGTCTCT-1	False	True	False	False	False	True	False
batch3control-1_S2_TTGTTCAGTCTAGGCC-1	False	True	False	False	False	False	False
batch3control-1_S2_TTGTTCAGTTTGTTCT-1	False	True	False	False	False	True	False
batch3control-1_S2_TTGTTCATCACCTTGC-1	False	True	False	False	False	False	False
batch3control-1_S2_TTGTTCATCATCGCTC-1	False	True	False	False	False	False	False
batch3control-1_S2_TTGTTCATCATCTCTA-1	False	True	False	False	False	False	False
batch3control-1_S2_TTGTTCATCGACATCA-1	False	False	False	False	False	False	False
batch3control-1_S2_TTGTTCATCTGCTAGA-1	False	False	False	True	True	False	False
batch3control-1_S2_TTGTTGTAGAGGTCAC-1	True	False	False	False	False	False	False
batch3control-1_S2_TTGTTGTAGATAACGT-1	False	True	False	False	False	True	False
batch3control-1_S2_TTGTTGTAGATGCTTC-1	False	False	False	False	False	False	False
batch3control-1_S2_TTGTTGTAGGCGCTCT-1	False	False	False	False	False	False	False
batch3control-1_S2_TTGTTGTAGGTGGGTT-1	True	False	False	False	False	False	False
batch3control-1_S2_TTGTTGTAGTAACAGT-1	False	False	False	False	False	False	False
batch3control-1_S2_TTGTTGTCACTCCGGA-1	True	True	True	True	True	True	True
batch3control-1_S2_TTGTTGTCAGACTGCC-1	False	False	False	False	False	False	False
batch3control-1_S2_TTGTTGTGTACCACGC-1	False	True	False	True	True	False	True
batch3control-1_S2_TTGTTGTGTACCCGCA-1	False	True	False	False	False	False	False
batch3control-1_S2_TTGTTGTGTCATAACC-1	False	True	False	False	False	True	False
batch3control-1_S2_TTGTTGTGTGGCTTAT-1	False	True	False	False	False	False	False
batch3control-1_S2_TTGTTGTGTGTATTCG-1	True	False	False	False	False	False	False
batch3control-1_S2_TTGTTGTTCCTCTAGC-1	False	False	False	False	False	False	False
batch3control-1_S2_TTGTTGTTCGCGTGAC-1	False	False	False	False	False	False	False
batch3control-1_S2_TTGTTTGAGACCTCAT-1	False	True	False	False	False	False	False
batch3control-1_S2_TTGTTTGAGAGAACCC-1	True	False	False	False	False	False	False
batch3control-1_S2_TTGTTTGAGGGATCGT-1	False	True	False	False	False	False	False
batch3control-1_S2_TTGTTTGAGGTACAGC-1	False	False	True	False	False	False	False
batch3control-1_S2_TTGTTTGAGGTAGGCT-1	False	True	False	False	False	False	False
batch3control-1_S2_TTGTTTGAGTAGATCA-1	False	False	False	False	False	False	False
batch3control-1_S2_TTGTTTGCAGGAACCA-1	False	False	False	False	False	False	False
batch3control-1_S2_TTGTTTGCATCTTCGC-1	False	False	False	False	False	False	False
batch3control-1_S2_TTGTTTGCATGGAACG-1	True	False	False	False	False	False	False
batch3control-1_S2_TTGTTTGCATGTTTGG-1	False	False	False	False	False	False	False
batch3control-1_S2_TTGTTTGGTAGGCAGT-1	False	True	False	False	False	True	False
batch3control-1_S2_TTGTTTGGTATGACAA-1	False	False	False	False	False	False	False
batch3control-1_S2_TTGTTTGGTCAAGGCA-1	False	False	False	False	False	False	False
batch3control-1_S2_TTGTTTGGTCATACCA-1	False	True	False	False	False	False	False
batch3control-1_S2_TTGTTTGGTGATACTC-1	True	False	False	False	False	False	False
batch3control-1_S2_TTGTTTGTCACATCAG-1	False	True	False	True	True	False	True
batch3control-1_S2_TTGTTTGTCAGGACGA-1	False	True	False	False	False	True	False
batch3control-1_S2_TTGTTTGTCGCCGAAC-1	True	False	False	False	False	False	False
batch3control-1_S2_TTGTTTGTCTGGTTGA-1	False	False	True	False	False	False	False
batch3control-1_S2_TTTACCAAGCTACAAA-1	False	True	False	False	False	False	False
batch3control-1_S2_TTTACCAAGGATACCG-1	False	False	False	True	True	False	False
batch3control-1_S2_TTTACCACAACAAGAT-1	False	False	True	False	False	False	False
batch3control-1_S2_TTTACCACAAGATGTA-1	False	False	True	False	False	False	False
batch3control-1_S2_TTTACCACATGGTGGA-1	False	False	False	False	False	False	False
batch3control-1_S2_TTTACCAGTACCGGCT-1	False	True	False	False	False	True	False
batch3control-1_S2_TTTACCAGTCAGCTTA-1	False	False	False	False	False	False	False
batch3control-1_S2_TTTACCAGTTACGCCG-1	False	True	False	False	False	False	False
batch3control-1_S2_TTTACCAGTTCGAGCC-1	False	True	False	True	True	False	True
batch3control-1_S2_TTTACCATCACTCTTA-1	True	False	False	False	False	False	False
batch3control-1_S2_TTTACCATCGGTTCAA-1	False	False	True	False	False	False	False
batch3control-1_S2_TTTACCATCTGCTCTG-1	False	False	False	False	False	False	False
batch3control-1_S2_TTTACGTAGAAAGCGA-1	False	False	False	False	False	False	False
batch3control-1_S2_TTTACGTAGATGCCGA-1	True	False	False	False	False	False	False
batch3control-1_S2_TTTACGTAGGCAGTCA-1	False	True	False	False	False	True	False
batch3control-1_S2_TTTACGTAGTATGGAT-1	False	False	False	False	False	False	False
batch3control-1_S2_TTTACGTAGTTGGACG-1	False	True	False	False	False	False	False
batch3control-1_S2_TTTACGTCAACTTGCA-1	False	False	False	False	False	False	False
batch3control-1_S2_TTTACGTCAAGCCTGC-1	False	True	False	False	False	True	False
batch3control-1_S2_TTTACGTCACCTATCC-1	False	False	False	False	False	False	False
batch3control-1_S2_TTTACGTCACTGATTG-1	False	True	False	False	False	True	False
batch3control-1_S2_TTTACGTCAGTCAGTT-1	True	False	False	False	False	False	False
batch3control-1_S2_TTTACGTGTCCACTTC-1	False	False	False	False	False	False	False
batch3control-1_S2_TTTACGTGTTGCTTGA-1	False	False	False	False	False	False	False
batch3control-1_S2_TTTACGTGTTGTCTAG-1	False	True	False	False	False	False	False
batch3control-1_S2_TTTACGTTCACCTCAC-1	False	True	False	False	False	False	False
batch3control-1_S2_TTTACGTTCAGCTCTC-1	False	False	False	False	False	False	False
batch3control-1_S2_TTTACGTTCTGCCTCA-1	True	False	False	False	False	False	False
batch3control-1_S2_TTTACTGAGCGACTGA-1	False	True	False	False	False	False	False
batch3control-1_S2_TTTACTGAGCGTTACT-1	False	False	False	False	False	False	False
batch3control-1_S2_TTTACTGAGTCATTGC-1	False	False	False	False	False	False	False
batch3control-1_S2_TTTACTGAGTGGAATT-1	False	True	False	False	False	True	False
batch3control-1_S2_TTTACTGCACGCGTCA-1	False	False	False	False	False	False	False
batch3control-1_S2_TTTACTGCACGGGCTT-1	False	True	False	False	False	False	False
batch3control-1_S2_TTTACTGCAGATCACT-1	False	True	False	False	False	True	False
batch3control-1_S2_TTTACTGGTTAAGACA-1	True	True	False	True	True	False	False
batch3control-1_S2_TTTACTGGTTCCGCAG-1	False	True	False	False	False	False	False
batch3control-1_S2_TTTACTGTCGCCGATG-1	False	True	False	False	False	False	False
batch3control-1_S2_TTTACTGTCGGTCAGC-1	False	False	True	False	False	False	False
batch3control-1_S2_TTTACTGTCGTAGTCA-1	False	False	True	False	False	False	False
batch3control-1_S2_TTTACTGTCTAGCCTC-1	False	True	False	False	False	False	False
batch3control-1_S2_TTTACTGTCTCATTAC-1	False	True	False	False	False	False	False
batch3control-1_S2_TTTAGTCAGAAGAACG-1	False	True	False	False	False	True	False
batch3control-1_S2_TTTAGTCAGACGCTCC-1	False	True	False	False	False	True	False
batch3control-1_S2_TTTAGTCAGCAGTACG-1	False	True	False	False	False	True	False
batch3control-1_S2_TTTAGTCCAACTCGAT-1	True	True	True	True	True	True	True
batch3control-1_S2_TTTAGTCCACAATGCT-1	True	False	False	False	False	False	False
batch3control-1_S2_TTTAGTCCACGCAAAG-1	False	True	False	False	False	False	False
batch3control-1_S2_TTTAGTCCATCACAGT-1	False	True	False	False	False	False	False
batch3control-1_S2_TTTAGTCCATTCAGGT-1	False	False	False	False	False	False	False
batch3control-1_S2_TTTAGTCGTAGTAAGT-1	True	False	False	False	False	False	False
batch3control-1_S2_TTTAGTCGTCACTGAT-1	False	False	False	False	False	False	False
batch3control-1_S2_TTTAGTCGTCTTAGTG-1	False	False	False	False	False	False	False
batch3control-1_S2_TTTAGTCGTGACGTCC-1	False	True	False	False	False	False	False
batch3control-1_S2_TTTAGTCTCAGAATAG-1	False	True	False	False	False	False	False
batch3control-1_S2_TTTAGTCTCCCAATAG-1	False	True	False	True	True	False	False
batch3control-1_S2_TTTAGTCTCGTGCAGC-1	False	True	False	False	False	False	False
batch3control-1_S2_TTTATGCAGAACCGCA-1	False	True	False	False	False	True	False
batch3control-1_S2_TTTATGCAGCGTATAA-1	False	True	False	False	False	True	False
batch3control-1_S2_TTTATGCAGGAGGTTC-1	False	False	True	False	False	False	False
batch3control-1_S2_TTTATGCCAACGGCTC-1	False	False	False	False	False	False	False
batch3control-1_S2_TTTATGCCAAGATCCT-1	False	False	False	False	False	False	False
batch3control-1_S2_TTTATGCCACTACCGG-1	False	True	False	False	True	False	False
batch3control-1_S2_TTTATGCCAGAGAAAG-1	False	False	False	False	False	False	False
batch3control-1_S2_TTTATGCCATGACACT-1	False	True	False	True	True	False	True
batch3control-1_S2_TTTATGCCATGGAACG-1	False	True	False	False	False	False	False
batch3control-1_S2_TTTATGCGTAACATGA-1	False	True	False	False	False	False	False
batch3control-1_S2_TTTATGCGTAGTGGCA-1	False	True	False	True	True	False	False
batch3control-1_S2_TTTATGCTCATAGACC-1	False	False	False	False	False	False	False
batch3control-1_S2_TTTATGCTCGACGTCG-1	False	False	False	False	False	False	False
batch3control-1_S2_TTTATGCTCTATGCCC-1	False	True	False	False	False	False	False
batch3control-1_S2_TTTCACAAGACGGTCA-1	False	True	False	False	False	False	False
batch3control-1_S2_TTTCACAAGAGCAGAA-1	False	False	False	False	False	False	False
batch3control-1_S2_TTTCACAAGGGAACAA-1	False	True	False	False	False	False	False
batch3control-1_S2_TTTCACAAGTGCAAAT-1	True	False	False	False	False	False	False
batch3control-1_S2_TTTCACACAAACTCGT-1	False	True	False	False	False	False	False
batch3control-1_S2_TTTCACACAAAGGCGT-1	False	False	False	False	False	False	False
batch3control-1_S2_TTTCACACAAGCCCAC-1	False	True	False	False	False	False	False
batch3control-1_S2_TTTCACACACGCGGTT-1	False	False	False	False	False	False	False
batch3control-1_S2_TTTCACACATATACCG-1	False	False	False	False	False	False	False
batch3control-1_S2_TTTCACACATCCGAGC-1	False	True	False	False	False	False	False
batch3control-1_S2_TTTCACACATGGGCAA-1	False	False	True	False	False	False	False
batch3control-1_S2_TTTCACAGTCGTCTCT-1	False	False	False	False	False	False	False
batch3control-1_S2_TTTCACAGTCTTTCTA-1	False	True	False	False	False	True	False
batch3control-1_S2_TTTCACAGTGAGATCG-1	False	False	False	False	False	False	False
batch3control-1_S2_TTTCACAGTGTATCCA-1	False	True	False	False	False	False	False
batch3control-1_S2_TTTCACATCACTTCTA-1	False	False	False	False	False	False	False
batch3control-1_S2_TTTCACATCGGCAGTC-1	False	False	False	False	False	False	False
batch3control-1_S2_TTTCACATCTGGGCGT-1	False	True	False	False	False	False	False
batch3control-1_S2_TTTCACATCTTCTCAA-1	False	True	False	False	False	False	False
batch3control-1_S2_TTTCAGTAGGACTAAT-1	False	False	False	False	False	False	False
batch3control-1_S2_TTTCAGTAGGTCTACT-1	False	False	False	False	False	False	False
batch3control-1_S2_TTTCAGTAGTCAGCGA-1	True	False	False	False	False	False	False
batch3control-1_S2_TTTCAGTCACACCTGG-1	False	False	False	False	False	False	False
batch3control-1_S2_TTTCAGTCAGGATGAC-1	False	True	False	True	True	False	True
batch3control-1_S2_TTTCAGTCATAGTCAC-1	False	False	True	False	False	False	False
batch3control-1_S2_TTTCAGTGTCCAAGAG-1	False	False	False	False	False	False	False
batch3control-1_S2_TTTCAGTGTCGGTGAA-1	False	False	True	False	False	False	False
batch3control-1_S2_TTTCAGTTCACAAGAA-1	False	False	True	False	False	False	False
batch3control-1_S2_TTTCAGTTCCGTCACT-1	False	False	False	False	False	False	False
batch3control-1_S2_TTTCAGTTCGAACGCC-1	False	True	False	False	False	False	False
batch3control-1_S2_TTTCAGTTCTAAGCCA-1	False	False	False	False	False	False	False
batch3control-1_S2_TTTCAGTTCTGCCTGT-1	False	False	False	False	False	False	False
batch3control-1_S2_TTTCATGAGAGTTCGG-1	False	True	False	False	False	True	False
batch3control-1_S2_TTTCATGAGCCTTGAT-1	False	True	False	True	True	False	True
batch3control-1_S2_TTTCATGAGTGGACGT-1	False	False	False	False	True	False	False
batch3control-1_S2_TTTCATGCAAAGGTTA-1	False	True	False	False	False	False	False
batch3control-1_S2_TTTCATGCAGAGCTAG-1	False	True	False	False	False	False	False
batch3control-1_S2_TTTCATGCAGCGCGTT-1	True	False	False	False	False	False	False
batch3control-1_S2_TTTCATGCATACCGTA-1	False	False	True	False	False	False	False
batch3control-1_S2_TTTCATGCATTCTCTA-1	False	True	False	False	False	True	False
batch3control-1_S2_TTTCATGGTATCGGTT-1	True	False	False	False	False	False	False
batch3control-1_S2_TTTCATGGTCCCTCAT-1	False	False	False	False	False	False	False
batch3control-1_S2_TTTCATGGTGGCGTAA-1	False	False	False	False	False	False	False
batch3control-1_S2_TTTCATGTCACGGGCT-1	False	False	False	False	False	False	False
batch3control-1_S2_TTTCCTCAGCCTCATA-1	False	False	False	False	False	False	False
batch3control-1_S2_TTTCCTCAGCCTGTGC-1	False	False	True	False	False	False	False
batch3control-1_S2_TTTCCTCAGGGACCAT-1	False	True	False	False	False	True	False
batch3control-1_S2_TTTCCTCAGGTACATA-1	False	False	False	False	False	False	False
batch3control-1_S2_TTTCCTCCAATCCAGT-1	False	False	False	False	False	False	False
batch3control-1_S2_TTTCCTCCACAGAAGC-1	False	True	False	False	False	True	False
batch3control-1_S2_TTTCCTCCACCGTCGA-1	False	True	False	False	False	True	False
batch3control-1_S2_TTTCCTCGTAGGTAGC-1	False	False	False	False	False	False	False
batch3control-1_S2_TTTCCTCGTAGTCCTA-1	False	True	False	False	False	True	False
batch3control-1_S2_TTTCCTCGTCCCTAAA-1	False	True	False	False	False	True	False
batch3control-1_S2_TTTCCTCGTCTGTAGT-1	False	False	False	False	False	False	False
batch3control-1_S2_TTTCCTCGTGACATCT-1	False	False	False	False	False	False	False
batch3control-1_S2_TTTCCTCGTGAGTTGG-1	False	False	False	False	False	False	False
batch3control-1_S2_TTTCCTCGTGCTAGCC-1	False	True	False	False	False	True	False
batch3control-1_S2_TTTCCTCTCAGCACCG-1	False	False	False	False	False	False	False
batch3control-1_S2_TTTCCTCTCGGAATGG-1	True	False	False	False	False	False	False
batch3control-1_S2_TTTCCTCTCTAGGAAA-1	False	True	False	True	True	False	True
batch3control-1_S2_TTTCCTCTCTATACTC-1	False	False	True	False	False	False	False
batch3control-1_S2_TTTCCTCTCTATGTGG-1	False	True	False	False	False	False	False
batch3control-1_S2_TTTCCTCTCTGATTCT-1	False	False	False	False	False	False	False
batch3control-1_S2_TTTCCTCTCTGTCGTC-1	False	False	False	False	False	False	False
batch3control-1_S2_TTTCGATAGAACCCGA-1	False	False	False	False	False	False	False
batch3control-1_S2_TTTCGATAGCGAGGAG-1	True	False	False	False	False	False	False
batch3control-1_S2_TTTCGATCAATAGTCC-1	False	False	False	False	False	False	False
batch3control-1_S2_TTTCGATCAATCCTTT-1	False	True	False	False	False	True	False
batch3control-1_S2_TTTCGATCACCCTGAG-1	False	False	True	False	False	False	False
batch3control-1_S2_TTTCGATCAGATACCT-1	False	True	False	False	False	False	False
batch3control-1_S2_TTTCGATCAGCTTTGA-1	False	False	False	False	False	False	False
batch3control-1_S2_TTTCGATGTACCTAGT-1	False	True	False	False	False	True	False
batch3control-1_S2_TTTCGATGTAGAATGT-1	False	True	False	False	False	False	False
batch3control-1_S2_TTTCGATGTGACAGGT-1	False	False	False	False	False	False	False
batch3control-1_S2_TTTCGATTCAAACCCA-1	False	True	False	False	False	True	False
batch3control-1_S2_TTTCGATTCCATGATG-1	True	False	False	False	False	False	False
batch3control-1_S2_TTTCGATTCTATCGTT-1	True	False	False	False	False	False	False
batch3control-1_S2_TTTCGATTCTTCGCTG-1	False	True	False	False	False	True	False
batch3control-1_S2_TTTGACTAGAATCGAT-1	False	True	False	False	False	True	False
batch3control-1_S2_TTTGACTCAACCTATG-1	False	True	False	False	False	False	False
batch3control-1_S2_TTTGACTCAACGCATT-1	False	False	False	False	False	False	False
batch3control-1_S2_TTTGACTCAACTCCCT-1	False	False	False	False	False	False	False
batch3control-1_S2_TTTGACTCACACACGC-1	False	False	True	False	False	False	False
batch3control-1_S2_TTTGACTCAGCTATAC-1	False	False	False	False	False	False	False
batch3control-1_S2_TTTGACTCAGCTGCCA-1	False	False	False	True	True	False	False
batch3control-1_S2_TTTGACTCAGGACAGT-1	False	True	False	False	False	True	False
batch3control-1_S2_TTTGACTGTACCCAGC-1	False	False	False	False	False	False	False
batch3control-1_S2_TTTGACTGTCATTCCC-1	False	False	False	False	False	False	False
batch3control-1_S2_TTTGACTGTCATTGCA-1	False	False	False	False	False	False	False
batch3control-1_S2_TTTGACTGTGGTAATA-1	False	True	False	False	False	False	False
batch3control-1_S2_TTTGACTGTTACGGAG-1	True	False	False	False	False	False	False
batch3control-1_S2_TTTGACTTCACTAGCA-1	False	False	False	False	False	False	False
batch3control-1_S2_TTTGATCAGGCGAAGG-1	True	False	False	False	False	False	False
batch3control-1_S2_TTTGATCCAACACACT-1	False	False	False	False	False	False	False
batch3control-1_S2_TTTGATCCAAGGGTCA-1	False	True	False	False	False	False	False
batch3control-1_S2_TTTGATCCACGACGAA-1	False	False	False	False	False	False	False
batch3control-1_S2_TTTGATCCAGGACTAG-1	True	False	False	False	False	False	False
batch3control-1_S2_TTTGATCCATCACAGT-1	True	True	True	True	True	True	True
batch3control-1_S2_TTTGATCGTCGCTCGA-1	False	True	False	False	False	False	False
batch3control-1_S2_TTTGATCGTGATGAAT-1	False	False	False	False	False	False	False
batch3control-1_S2_TTTGATCGTGGGATTG-1	False	False	False	False	False	False	False
batch3control-1_S2_TTTGATCGTTCGTAAC-1	True	False	False	False	False	False	False
batch3control-1_S2_TTTGATCTCATGTCAG-1	False	True	False	False	False	False	False
batch3control-1_S2_TTTGATCTCCGCGGAT-1	False	False	False	False	False	False	False
batch3control-1_S2_TTTGATCTCCGGCTTT-1	False	False	False	False	True	False	False
batch3control-1_S2_TTTGATCTCTCAACCC-1	False	True	False	False	False	False	False
batch3control-1_S2_TTTGATCTCTCTCGAC-1	False	False	False	True	True	False	True
batch3control-1_S2_TTTGGAGAGCTCTGTA-1	False	True	False	False	False	False	False
batch3control-1_S2_TTTGGAGAGGTGAGCT-1	False	False	False	False	False	False	False
batch3control-1_S2_TTTGGAGAGTCGGCCT-1	False	False	False	False	False	False	False
batch3control-1_S2_TTTGGAGAGTCTTCGA-1	False	False	False	False	False	False	False
batch3control-1_S2_TTTGGAGCAAGGAGTC-1	False	True	False	False	False	False	False
batch3control-1_S2_TTTGGAGCATAGGTAA-1	False	False	False	False	False	False	False
batch3control-1_S2_TTTGGAGGTATGGAGC-1	True	False	False	False	False	False	False
batch3control-1_S2_TTTGGAGTCACAATGC-1	False	False	False	False	False	False	False
batch3control-1_S2_TTTGGAGTCCACAGGC-1	False	True	False	False	False	False	False
batch3control-1_S2_TTTGGAGTCGGAGATG-1	True	True	True	True	True	True	True
batch3control-1_S2_TTTGGAGTCTTACCGC-1	False	False	False	False	False	False	False
batch3control-1_S2_TTTGGTTAGGCTTTCA-1	False	True	False	False	False	False	False
batch3control-1_S2_TTTGGTTAGGTAAAGG-1	False	True	False	False	False	False	False
batch3control-1_S2_TTTGGTTCAAGACTGG-1	False	True	False	True	True	False	True
batch3control-1_S2_TTTGGTTCACGCCACA-1	False	False	False	False	False	False	False
batch3control-1_S2_TTTGGTTGTAACGATA-1	False	True	False	False	False	False	False
batch3control-1_S2_TTTGGTTGTCCGACGT-1	False	False	False	True	False	False	False
batch3control-1_S2_TTTGGTTGTGTTATCG-1	False	False	False	True	False	False	False
batch3control-1_S2_TTTGGTTGTTCAAGTC-1	False	False	False	False	False	False	False
batch3control-1_S2_TTTGGTTGTTGTCATG-1	False	True	False	False	False	True	False
batch3control-1_S2_TTTGGTTTCACTAGCA-1	False	False	True	False	False	False	False
batch3control-1_S2_TTTGGTTTCTTCGACC-1	False	True	False	False	False	True	False
batch3control-1_S2_TTTGTTGAGATGAACT-1	False	True	False	False	False	False	False
batch3control-1_S2_TTTGTTGCACACCAGC-1	False	True	False	False	False	False	False
batch3control-1_S2_TTTGTTGCACGTACAT-1	True	False	False	False	False	False	False
batch3control-1_S2_TTTGTTGCAGTCGTTA-1	False	False	False	False	False	False	False
batch3control-1_S2_TTTGTTGGTAAGGAGA-1	False	False	False	False	False	False	False
batch3control-1_S2_TTTGTTGGTATTTCGG-1	False	True	False	False	False	False	False
batch3control-1_S2_TTTGTTGGTTCAACGT-1	False	True	False	False	False	False	False
batch3control-1_S2_TTTGTTGGTTGTGTAC-1	False	False	False	False	False	False	False
batch3control-1_S2_TTTGTTGTCGACGCGT-1	False	False	False	False	False	False	False
batch3control-1_S3_AAACCCAAGCCTGTGC-1	False	False	False	False	False	False	False
batch3control-1_S3_AAACCCAAGGTTACAA-1	False	True	False	False	False	True	False
batch3control-1_S3_AAACCCAAGTGGCAGT-1	False	False	True	False	False	False	False
batch3control-1_S3_AAACCCACAACCGTAT-1	False	True	False	False	False	False	False
batch3control-1_S3_AAACCCACAAGAGTGC-1	True	False	False	False	False	False	False
batch3control-1_S3_AAACCCACAAGGTCAG-1	False	True	False	True	True	False	False
batch3control-1_S3_AAACCCACATCCGAAT-1	False	True	False	False	False	True	False
batch3control-1_S3_AAACCCACATCCTATT-1	False	True	False	True	True	False	True
batch3control-1_S3_AAACCCACATCGCCTT-1	True	False	False	False	False	False	False
batch3control-1_S3_AAACCCAGTCACAGTT-1	False	True	False	False	False	True	False
batch3control-1_S3_AAACCCAGTGCGTTTA-1	False	True	False	False	False	False	False
batch3control-1_S3_AAACCCAGTGTGCTTA-1	True	False	False	False	False	False	False
batch3control-1_S3_AAACCCAGTGTGTGTT-1	False	False	False	True	True	False	False
batch3control-1_S3_AAACCCAGTGTTCAGT-1	False	True	False	False	False	False	False
batch3control-1_S3_AAACCCAGTTGCAAGG-1	False	False	True	False	False	False	False
batch3control-1_S3_AAACCCAGTTGGCCTG-1	True	False	False	False	False	False	False
batch3control-1_S3_AAACCCATCAGCCTCT-1	False	False	False	False	False	False	False
batch3control-1_S3_AAACCCATCAGCTGTA-1	False	False	False	False	False	False	False
batch3control-1_S3_AAACCCATCCACGTCT-1	False	True	False	False	False	True	False
batch3control-1_S3_AAACCCATCGCAGTGC-1	False	True	False	False	False	True	False
batch3control-1_S3_AAACCCATCTCACTCG-1	False	True	False	False	False	False	False
batch3control-1_S3_AAACCCATCTGGCCGA-1	False	True	False	False	False	True	False
batch3control-1_S3_AAACGAAAGAGCTTTC-1	False	True	False	False	False	False	False
batch3control-1_S3_AAACGAAAGAGTTCGG-1	True	False	False	False	False	False	False
batch3control-1_S3_AAACGAAAGCATGTTC-1	False	True	False	False	False	False	False
batch3control-1_S3_AAACGAAAGTAATACG-1	False	True	False	False	False	False	False
batch3control-1_S3_AAACGAAAGTATAGGT-1	False	True	False	False	False	True	False
batch3control-1_S3_AAACGAACAAACGGCA-1	True	False	False	False	False	False	False
batch3control-1_S3_AAACGAACAGGGTTGA-1	False	False	False	False	False	False	False
batch3control-1_S3_AAACGAACATAACTCG-1	False	False	False	False	False	False	False
batch3control-1_S3_AAACGAACATCAGCGC-1	True	True	False	True	True	True	False
batch3control-1_S3_AAACGAAGTACCGTCG-1	True	False	False	False	False	False	False
batch3control-1_S3_AAACGAAGTAGTCCTA-1	False	True	False	False	False	True	False
batch3control-1_S3_AAACGAAGTCCAAATC-1	False	True	False	False	False	False	False
batch3control-1_S3_AAACGAAGTGACACAG-1	True	True	True	True	True	True	True
batch3control-1_S3_AAACGAAGTTCGGTAT-1	True	False	False	False	False	False	False
batch3control-1_S3_AAACGAATCACGTAGT-1	True	False	False	False	False	False	False
batch3control-1_S3_AAACGAATCACTCCGT-1	False	False	True	False	False	False	False
batch3control-1_S3_AAACGAATCCGTCAAA-1	False	False	False	False	False	False	False
batch3control-1_S3_AAACGAATCGTCAGAT-1	False	False	False	False	False	False	False
batch3control-1_S3_AAACGAATCTCGCAGG-1	False	True	False	False	False	True	False
batch3control-1_S3_AAACGCTAGAGGTATT-1	True	False	False	False	False	False	False
batch3control-1_S3_AAACGCTAGCAAATCA-1	False	True	False	False	False	True	False
batch3control-1_S3_AAACGCTAGCTAGAGC-1	False	True	False	False	False	False	False
batch3control-1_S3_AAACGCTCAACCACAT-1	False	False	False	False	False	False	False
batch3control-1_S3_AAACGCTCAACCTAAC-1	False	True	False	False	False	False	False
batch3control-1_S3_AAACGCTCAGAGTGTG-1	False	True	False	False	False	False	False
batch3control-1_S3_AAACGCTGTATTTCTC-1	False	False	False	False	False	False	False
batch3control-1_S3_AAACGCTGTCCGAAGA-1	False	True	False	False	False	False	False
batch3control-1_S3_AAACGCTGTCGATTCA-1	False	False	False	False	False	False	False
batch3control-1_S3_AAACGCTTCACCTCGT-1	False	False	False	False	False	False	False
batch3control-1_S3_AAACGCTTCATTTGTC-1	False	False	True	False	False	False	False
batch3control-1_S3_AAACGCTTCCATCTAT-1	False	True	False	False	False	False	False
batch3control-1_S3_AAACGCTTCGCGGACT-1	False	True	False	False	False	False	False
batch3control-1_S3_AAACGCTTCTCGCCTA-1	False	False	False	False	False	False	False
batch3control-1_S3_AAAGAACAGCTGCCAC-1	False	True	False	True	True	True	False
batch3control-1_S3_AAAGAACCAATTTCGG-1	False	True	False	False	False	False	False
batch3control-1_S3_AAAGAACCACTACACA-1	False	True	False	False	False	True	False
batch3control-1_S3_AAAGAACGTGATATAG-1	False	True	False	False	False	True	False
batch3control-1_S3_AAAGAACGTGGCTCTG-1	True	False	False	False	False	False	False
batch3control-1_S3_AAAGAACGTTACCCTC-1	True	False	False	False	False	False	False
batch3control-1_S3_AAAGAACGTTCAAGGG-1	False	True	False	False	False	True	False
batch3control-1_S3_AAAGAACTCAGCGCAC-1	False	True	False	False	False	True	False
batch3control-1_S3_AAAGAACTCGAGAACG-1	False	False	False	False	False	False	False
batch3control-1_S3_AAAGGATAGAGAGCAA-1	False	True	False	False	False	False	False
batch3control-1_S3_AAAGGATAGAGGTGCT-1	False	False	False	False	False	False	False
batch3control-1_S3_AAAGGATAGCGATGGT-1	False	True	False	False	False	False	False
batch3control-1_S3_AAAGGATCAATCACGT-1	False	False	False	False	False	False	False
batch3control-1_S3_AAAGGATCATGCCATA-1	False	True	False	False	False	False	False
batch3control-1_S3_AAAGGATGTATAATGG-1	False	False	False	False	False	False	False
batch3control-1_S3_AAAGGATGTATAGGAT-1	False	False	False	False	False	False	False
batch3control-1_S3_AAAGGATGTCTAGATC-1	False	True	False	False	False	False	False
batch3control-1_S3_AAAGGATGTTTGACAC-1	False	False	False	False	False	False	False
batch3control-1_S3_AAAGGATTCTACCTTA-1	False	True	False	False	False	False	False
batch3control-1_S3_AAAGGGCAGAAACACT-1	False	True	False	False	False	True	False
batch3control-1_S3_AAAGGGCAGAAGAACG-1	False	True	False	False	False	False	False
batch3control-1_S3_AAAGGGCCAACGGTAG-1	False	False	False	False	False	False	False
batch3control-1_S3_AAAGGGCCAAGTCCCG-1	False	True	False	False	False	True	False
batch3control-1_S3_AAAGGGCCACATTGTG-1	False	False	False	False	False	False	False
batch3control-1_S3_AAAGGGCCAGGCGAAT-1	False	True	False	False	False	True	False
batch3control-1_S3_AAAGGGCGTTAGCGGA-1	True	False	False	False	False	False	False
batch3control-1_S3_AAAGGGCGTTCCAAAC-1	False	True	False	False	False	False	False
batch3control-1_S3_AAAGGGCGTTTACGAC-1	False	True	False	False	False	True	False
batch3control-1_S3_AAAGGGCTCCACACCT-1	False	True	False	False	False	False	False
batch3control-1_S3_AAAGGGCTCCGGCTTT-1	False	False	False	False	False	False	False
batch3control-1_S3_AAAGGGCTCGGAGTGA-1	True	True	True	True	True	True	True
batch3control-1_S3_AAAGGGCTCGGCATAT-1	False	True	False	False	False	False	False
batch3control-1_S3_AAAGGGCTCGTGGGTC-1	True	False	False	False	False	False	False
batch3control-1_S3_AAAGGGCTCTGAGTCA-1	False	False	False	False	False	False	False
batch3control-1_S3_AAAGGGCTCTGGCTGG-1	False	False	False	False	False	False	False
batch3control-1_S3_AAAGGTAAGCACTCAT-1	False	False	False	False	True	False	True
batch3control-1_S3_AAAGGTAAGCTCATAC-1	False	False	False	False	True	False	True
batch3control-1_S3_AAAGGTAAGGATTTGA-1	False	False	True	False	False	False	False
batch3control-1_S3_AAAGGTAAGGCAGTCA-1	False	True	False	False	False	True	False
batch3control-1_S3_AAAGGTAAGTGAGGCT-1	False	True	False	False	False	False	False
batch3control-1_S3_AAAGGTACACATCCCT-1	False	True	False	False	False	True	False
batch3control-1_S3_AAAGGTAGTGCGAGTA-1	False	False	False	False	False	False	False
batch3control-1_S3_AAAGGTAGTGTACATC-1	True	False	False	False	False	False	False
batch3control-1_S3_AAAGGTAGTTCAGTAC-1	False	False	False	False	False	False	False
batch3control-1_S3_AAAGGTATCAGACCCG-1	True	False	False	False	False	False	False
batch3control-1_S3_AAAGGTATCATACAGC-1	True	False	False	False	False	False	False
batch3control-1_S3_AAAGGTATCATTCCTA-1	False	False	False	False	False	False	False
batch3control-1_S3_AAAGGTATCCAAAGGG-1	False	False	True	False	False	False	False
batch3control-1_S3_AAAGGTATCCCATTTA-1	False	True	False	False	False	True	False
batch3control-1_S3_AAAGGTATCGAGTGAG-1	False	True	False	True	True	False	True
batch3control-1_S3_AAAGGTATCTGACCCT-1	False	True	False	False	False	True	False
batch3control-1_S3_AAAGGTATCTGGAGAG-1	False	False	False	False	False	False	False
batch3control-1_S3_AAAGTCCAGAAGAACG-1	True	False	False	False	False	False	False
batch3control-1_S3_AAAGTCCAGCTCGCAC-1	False	False	False	False	False	False	False
batch3control-1_S3_AAAGTCCAGGGCCCTT-1	False	False	False	False	False	False	False
batch3control-1_S3_AAAGTCCGTCTATGAC-1	False	False	False	False	False	False	False
batch3control-1_S3_AAAGTCCGTGAGGAAA-1	False	False	False	True	False	False	False
batch3control-1_S3_AAAGTCCGTGGTCTGC-1	True	True	True	True	True	True	True
batch3control-1_S3_AAAGTCCTCATGACAC-1	False	False	False	False	False	False	False
batch3control-1_S3_AAAGTCCTCGAACCTA-1	False	True	False	False	False	False	False
batch3control-1_S3_AAAGTCCTCGAATGCT-1	False	False	False	False	False	False	False
batch3control-1_S3_AAAGTGAAGCAGAAAG-1	True	True	True	True	True	True	True
batch3control-1_S3_AAAGTGAAGCAGGGAG-1	False	True	False	False	False	True	False
batch3control-1_S3_AAAGTGAAGCGTACAG-1	False	False	True	False	False	False	False
batch3control-1_S3_AAAGTGACACGCGTGT-1	False	True	False	False	False	True	False
batch3control-1_S3_AAAGTGAGTCTCCTGT-1	False	True	False	False	False	False	False
batch3control-1_S3_AAAGTGAGTCTTGCGG-1	False	False	False	False	False	False	False
batch3control-1_S3_AAAGTGAGTTGGAGGT-1	False	True	False	True	True	False	True
batch3control-1_S3_AAAGTGATCATACAGC-1	False	False	False	False	False	False	False
batch3control-1_S3_AAAGTGATCGCTCTAC-1	False	False	False	False	False	False	False
batch3control-1_S3_AAAGTGATCTATACTC-1	True	False	False	False	False	False	False
batch3control-1_S3_AAATGGAAGAAACCCG-1	False	False	False	False	False	False	False
batch3control-1_S3_AAATGGAAGACCTCCG-1	False	True	False	False	False	False	False
batch3control-1_S3_AAATGGAAGAGGCGGA-1	False	False	False	False	False	False	False
batch3control-1_S3_AAATGGAAGAGGGTAA-1	False	False	False	False	False	False	False
batch3control-1_S3_AAATGGAAGCACCTGC-1	True	False	False	False	False	False	False
batch3control-1_S3_AAATGGAAGCTACTGT-1	False	True	False	False	False	False	False
batch3control-1_S3_AAATGGAGTCGTATGT-1	False	True	False	False	False	True	False
batch3control-1_S3_AAATGGAGTGCAACGA-1	True	False	False	False	False	False	False
batch3control-1_S3_AAATGGATCACCTTGC-1	False	False	False	False	False	False	False
batch3control-1_S3_AAATGGATCACTGCTC-1	False	False	False	False	False	False	False
batch3control-1_S3_AAATGGATCAGTGTCA-1	False	True	False	False	False	False	False
batch3control-1_S3_AAATGGATCTCACCCA-1	False	False	False	False	False	False	False
batch3control-1_S3_AAATGGATCTTTGCAT-1	False	False	False	False	False	False	False
batch3control-1_S3_AACAAAGAGAATTGCA-1	False	False	False	False	False	False	False
batch3control-1_S3_AACAAAGAGGAACTAT-1	False	True	False	False	False	True	False
batch3control-1_S3_AACAAAGAGGTGAGCT-1	False	False	False	False	False	False	False
batch3control-1_S3_AACAAAGAGTCACTAC-1	False	True	False	False	False	False	False
batch3control-1_S3_AACAAAGCAAGTACCT-1	False	False	False	False	False	False	False
batch3control-1_S3_AACAAAGCAATTGAGA-1	False	False	False	False	False	False	False
batch3control-1_S3_AACAAAGCACCTGCAG-1	False	True	False	False	False	True	False
batch3control-1_S3_AACAAAGGTACCGGAA-1	False	False	False	False	False	False	False
batch3control-1_S3_AACAAAGGTAGTCTTG-1	False	False	False	False	False	False	False
batch3control-1_S3_AACAAAGGTATCCCAA-1	False	False	True	False	False	False	False
batch3control-1_S3_AACAAAGGTGGAACCA-1	True	False	False	False	False	False	False
batch3control-1_S3_AACAAAGGTTTCGTTT-1	False	False	False	False	False	False	False
batch3control-1_S3_AACAAAGTCACGTCCT-1	False	True	False	False	False	True	False
batch3control-1_S3_AACAAAGTCATTGCTT-1	False	True	False	False	False	False	False
batch3control-1_S3_AACAAAGTCCCATACC-1	False	False	False	False	False	False	False
batch3control-1_S3_AACAAAGTCCGCTAGG-1	False	True	False	False	False	False	False
batch3control-1_S3_AACAAAGTCGCTCATC-1	False	True	False	False	False	True	False
batch3control-1_S3_AACAAAGTCGGCATTA-1	False	True	False	False	False	False	False
batch3control-1_S3_AACAAAGTCGTAATGC-1	False	True	False	False	False	True	False
batch3control-1_S3_AACAAAGTCTATCGCC-1	False	False	False	False	False	False	False
batch3control-1_S3_AACAAAGTCTCTCCGA-1	False	True	False	False	False	True	False
batch3control-1_S3_AACAAAGTCTGCTAGA-1	False	False	False	False	False	False	False
batch3control-1_S3_AACAACCAGAAGGATG-1	False	False	False	False	False	False	False
batch3control-1_S3_AACAACCAGATGAAGG-1	False	False	False	False	False	False	False
batch3control-1_S3_AACAACCAGCGCCTCA-1	False	True	False	False	False	True	False
batch3control-1_S3_AACAACCCACTACGGC-1	False	True	False	False	False	False	False
batch3control-1_S3_AACAACCCAGTTGTTG-1	False	True	False	False	False	True	False
batch3control-1_S3_AACAACCCATTACTCT-1	False	True	False	False	False	True	False
batch3control-1_S3_AACAACCGTCCCACGA-1	False	True	False	False	False	False	False
batch3control-1_S3_AACAACCGTTGCAAGG-1	False	True	False	False	False	True	False
batch3control-1_S3_AACAACCTCCGGCAAC-1	False	True	False	False	False	True	False
batch3control-1_S3_AACAACCTCCGTACGG-1	False	False	False	False	False	False	False
batch3control-1_S3_AACAACCTCGCACGAC-1	False	False	False	False	False	False	False
batch3control-1_S3_AACAAGAAGAGAGCAA-1	False	True	False	False	False	True	False
batch3control-1_S3_AACAAGACACTATGTG-1	False	False	False	False	False	False	False
batch3control-1_S3_AACAAGACACTTGGCG-1	False	True	False	False	False	False	False
batch3control-1_S3_AACAAGACAGACCTAT-1	True	False	False	False	False	False	False
batch3control-1_S3_AACAAGAGTAAGGCTG-1	False	True	False	False	False	False	False
batch3control-1_S3_AACAAGAGTCACGTGC-1	False	True	False	False	False	False	False
batch3control-1_S3_AACAAGATCAAAGAAC-1	False	False	False	False	False	False	False
batch3control-1_S3_AACAAGATCACAACCA-1	False	True	False	False	False	True	False
batch3control-1_S3_AACAAGATCAGCGTCG-1	False	False	True	False	False	False	False
batch3control-1_S3_AACAAGATCATGGATC-1	False	True	False	False	False	True	False
batch3control-1_S3_AACAAGATCCGTGTGG-1	False	False	True	False	False	False	False
batch3control-1_S3_AACAAGATCTCTGCTG-1	False	True	False	False	False	True	False
batch3control-1_S3_AACACACAGATCCGAG-1	False	True	False	True	True	False	True
batch3control-1_S3_AACACACAGCAATTAG-1	False	True	False	False	False	True	False
batch3control-1_S3_AACACACAGCGGATCA-1	False	True	False	False	False	False	False
batch3control-1_S3_AACACACAGGCCTTCG-1	False	False	False	False	False	False	False
batch3control-1_S3_AACACACAGGGTCACA-1	False	True	False	False	False	False	False
batch3control-1_S3_AACACACAGTCACGCC-1	False	False	False	False	False	False	False
batch3control-1_S3_AACACACAGTTAGTAG-1	False	False	False	False	False	False	False
batch3control-1_S3_AACACACAGTTGTCGT-1	True	False	False	False	False	False	False
batch3control-1_S3_AACACACCAAAGCAAT-1	False	True	False	False	False	False	False
batch3control-1_S3_AACACACCAAGAGAGA-1	False	False	False	False	False	False	False
batch3control-1_S3_AACACACCATACTTTC-1	False	False	False	False	True	False	False
batch3control-1_S3_AACACACGTAAGATAC-1	False	True	False	False	False	True	False
batch3control-1_S3_AACACACGTCTTACAG-1	False	False	True	False	False	False	False
batch3control-1_S3_AACACACGTGGCTGCT-1	False	True	False	False	False	True	False
batch3control-1_S3_AACACACGTGTGACCC-1	False	True	False	False	False	True	False
batch3control-1_S3_AACACACTCAAAGCCT-1	False	True	False	False	False	True	False
batch3control-1_S3_AACACACTCCAAGCCG-1	False	False	False	False	False	False	False
batch3control-1_S3_AACACACTCCCTGGTT-1	False	True	False	False	False	False	False
batch3control-1_S3_AACACACTCCGAGGCT-1	False	True	False	False	False	True	False
batch3control-1_S3_AACACACTCGCGCCAA-1	False	True	False	False	False	False	False
batch3control-1_S3_AACACACTCGGCCAAC-1	False	True	False	False	False	True	False
batch3control-1_S3_AACACACTCTATCGTT-1	False	False	False	False	False	False	False
batch3control-1_S3_AACACACTCTGGGCGT-1	False	False	False	False	False	False	False
batch3control-1_S3_AACACACTCTTCCGTG-1	False	False	False	False	False	False	False
batch3control-1_S3_AACACACTCTTGTTAC-1	False	True	False	False	False	False	False
batch3control-1_S3_AACAGGGAGGTGCAGT-1	False	False	False	False	False	False	False
batch3control-1_S3_AACAGGGAGTATCCTG-1	True	False	False	False	False	False	False
batch3control-1_S3_AACAGGGAGTTTCTTC-1	False	False	False	False	False	False	False
batch3control-1_S3_AACAGGGAGTTTGTCG-1	True	False	False	False	False	False	False
batch3control-1_S3_AACAGGGCAACTTGCA-1	False	False	False	False	False	False	False
batch3control-1_S3_AACAGGGCAAGAGTGC-1	False	True	False	False	False	False	False
batch3control-1_S3_AACAGGGCACGGTGCT-1	False	True	False	False	False	False	False
batch3control-1_S3_AACAGGGCACTAAACC-1	False	True	False	False	False	False	False
batch3control-1_S3_AACAGGGCAGAATGTA-1	False	False	True	False	False	False	False
batch3control-1_S3_AACAGGGGTATGAAAC-1	False	False	False	False	False	False	False
batch3control-1_S3_AACAGGGGTCCTTTGC-1	False	True	False	False	False	False	False
batch3control-1_S3_AACAGGGGTGCCCAGT-1	True	False	False	False	False	False	False
batch3control-1_S3_AACAGGGGTGCGGATA-1	False	True	False	False	False	False	False
batch3control-1_S3_AACAGGGGTTAGGACG-1	True	False	False	False	False	False	False
batch3control-1_S3_AACAGGGTCAGGAAAT-1	False	True	False	False	False	False	False
batch3control-1_S3_AACAGGGTCAGTGTCA-1	False	False	False	False	False	False	False
batch3control-1_S3_AACAGGGTCCCAAGTA-1	False	True	False	False	False	True	False
batch3control-1_S3_AACAGGGTCCTCATAT-1	False	True	False	False	False	True	False
batch3control-1_S3_AACAGGGTCTACAGGT-1	True	False	False	False	False	False	False
batch3control-1_S3_AACAGGGTCTGGCCTT-1	True	False	False	False	False	False	False
batch3control-1_S3_AACAGGGTCTGGGAGA-1	False	False	False	False	False	False	False
batch3control-1_S3_AACCAACAGACTTCCA-1	False	False	False	False	False	False	False
batch3control-1_S3_AACCAACAGGCATGGT-1	False	False	False	False	False	False	False
batch3control-1_S3_AACCAACAGGGAGGTG-1	False	True	False	False	False	True	False
batch3control-1_S3_AACCAACCAAGTGTCT-1	False	False	False	False	False	False	False
batch3control-1_S3_AACCAACCACAATGCT-1	False	True	False	False	False	False	False
batch3control-1_S3_AACCAACCAGGTGGAT-1	False	False	True	False	False	False	False
batch3control-1_S3_AACCAACCATTCACCC-1	False	True	False	False	False	True	False
batch3control-1_S3_AACCAACCATTCCTAT-1	False	False	False	False	False	False	False
batch3control-1_S3_AACCAACGTCACTCTC-1	False	False	False	False	False	False	False
batch3control-1_S3_AACCAACGTCGTCATA-1	False	True	False	False	False	True	False
batch3control-1_S3_AACCAACGTTTACCTT-1	True	False	False	False	False	False	False
batch3control-1_S3_AACCAACTCAGCACCG-1	False	False	False	False	False	False	False
batch3control-1_S3_AACCAACTCCTAACAG-1	False	False	False	False	False	False	False
batch3control-1_S3_AACCAACTCCTAGAGT-1	False	False	False	False	False	False	False
batch3control-1_S3_AACCAACTCGACGTCG-1	False	True	False	False	False	True	False
batch3control-1_S3_AACCAACTCGCAGTTA-1	False	False	False	False	False	False	False
batch3control-1_S3_AACCAACTCGTCAACA-1	True	False	False	False	False	False	False
batch3control-1_S3_AACCAACTCTTGAGCA-1	False	False	False	False	False	False	False
batch3control-1_S3_AACCACAAGAAATGGG-1	True	True	True	True	True	True	True
batch3control-1_S3_AACCACACAAGTATCC-1	False	False	False	False	False	False	False
batch3control-1_S3_AACCACAGTGTTATCG-1	True	False	False	False	False	False	False
batch3control-1_S3_AACCACATCACCATCC-1	False	False	False	False	False	False	False
batch3control-1_S3_AACCACATCTCAGAAC-1	False	False	False	False	False	False	False
batch3control-1_S3_AACCATGAGAGTTGTA-1	False	True	False	False	False	True	False
batch3control-1_S3_AACCATGAGATCACTC-1	False	False	False	False	False	False	False
batch3control-1_S3_AACCATGAGCCTATCA-1	False	False	False	False	True	False	False
batch3control-1_S3_AACCATGAGCGATGGT-1	False	True	False	False	False	False	False
batch3control-1_S3_AACCATGAGCGTACAG-1	True	False	False	False	False	False	False
batch3control-1_S3_AACCATGAGCGTCAGA-1	False	True	False	False	False	False	False
batch3control-1_S3_AACCATGCAAATACGA-1	False	True	False	False	False	False	False
batch3control-1_S3_AACCATGCAACTGGTT-1	False	False	False	False	False	False	False
batch3control-1_S3_AACCATGCAATCGAAA-1	False	True	False	False	False	True	False
batch3control-1_S3_AACCATGCAGTTGCGC-1	False	True	False	False	False	False	False
batch3control-1_S3_AACCATGCATTCTCTA-1	False	False	False	False	False	False	False
batch3control-1_S3_AACCATGGTCTAACGT-1	False	True	False	False	False	False	False
batch3control-1_S3_AACCATGGTGCTCCGA-1	False	False	True	False	False	False	False
batch3control-1_S3_AACCATGTCCCGTTGT-1	False	False	True	False	False	False	False
batch3control-1_S3_AACCATGTCGTTGTGA-1	False	False	False	False	False	False	False
batch3control-1_S3_AACCATGTCTTTCCAA-1	False	True	False	False	False	True	False
batch3control-1_S3_AACCCAAAGTTGTAGA-1	False	False	False	False	False	False	False
batch3control-1_S3_AACCCAACACACAGCC-1	False	True	False	False	False	False	False
batch3control-1_S3_AACCCAACAGCGAACA-1	False	False	False	False	False	False	False
batch3control-1_S3_AACCCAACATTGCTTT-1	False	True	False	False	False	True	False
batch3control-1_S3_AACCCAAGTACGTTCA-1	False	False	True	False	False	False	False
batch3control-1_S3_AACCCAAGTGCCGTAC-1	False	False	False	False	True	False	False
batch3control-1_S3_AACCCAAGTTAACCTG-1	False	True	False	False	False	False	False
batch3control-1_S3_AACCCAATCACCTTAT-1	False	False	False	False	False	False	False
batch3control-1_S3_AACCCAATCCCAATAG-1	False	False	False	False	False	False	False
batch3control-1_S3_AACCCAATCGCTCCTA-1	False	True	False	False	False	True	False
batch3control-1_S3_AACCCAATCGTTCCCA-1	True	False	False	False	False	False	False
batch3control-1_S3_AACCTGAAGACAACAT-1	True	False	False	False	False	False	False
batch3control-1_S3_AACCTGAAGAGTTGTA-1	False	True	False	False	False	False	False
batch3control-1_S3_AACCTGAAGGAATTAC-1	False	True	False	False	False	False	False
batch3control-1_S3_AACCTGAAGGATCACG-1	False	True	False	False	False	False	False
batch3control-1_S3_AACCTGAAGGCGAACT-1	False	True	False	False	False	False	False
batch3control-1_S3_AACCTGAAGTCATTGC-1	False	False	False	True	True	False	False
batch3control-1_S3_AACCTGAAGTCTTGGT-1	False	False	False	False	False	False	False
batch3control-1_S3_AACCTGAAGTGGTTCT-1	False	False	False	False	False	False	False
batch3control-1_S3_AACCTGACATGACTGT-1	False	False	False	False	False	False	False
batch3control-1_S3_AACCTGAGTCTCACAA-1	False	True	False	False	False	False	False
batch3control-1_S3_AACCTGAGTCTCGACG-1	True	False	False	False	True	False	False
batch3control-1_S3_AACCTGAGTTCCGTTC-1	False	False	False	False	False	False	False
batch3control-1_S3_AACCTGAGTTGAAGTA-1	False	True	False	False	False	True	False
batch3control-1_S3_AACCTGATCAAGAAAC-1	False	True	False	False	False	True	False
batch3control-1_S3_AACCTGATCAGACTGT-1	False	True	False	False	False	True	False
batch3control-1_S3_AACCTGATCGAGAACG-1	False	True	False	False	False	True	False
batch3control-1_S3_AACCTGATCTCAACCC-1	False	True	False	False	False	False	False
batch3control-1_S3_AACCTTTAGACAGCGT-1	True	False	False	False	False	False	False
batch3control-1_S3_AACCTTTAGACGCCAA-1	False	False	False	False	False	False	False
batch3control-1_S3_AACCTTTAGTAAACTG-1	False	False	False	False	False	False	False
batch3control-1_S3_AACCTTTAGTGCACAG-1	False	True	False	False	False	True	False
batch3control-1_S3_AACCTTTCAACACAAA-1	False	True	False	False	False	True	False
batch3control-1_S3_AACCTTTCAAGCTGTT-1	False	False	False	False	False	False	False
batch3control-1_S3_AACCTTTCACAAGGTG-1	False	False	False	False	False	False	False
batch3control-1_S3_AACCTTTGTGCGTGCT-1	False	True	False	False	False	True	False
batch3control-1_S3_AACCTTTGTTGCATCA-1	True	False	False	False	False	False	False
batch3control-1_S3_AACCTTTTCATTACTC-1	False	True	False	False	False	False	False
batch3control-1_S3_AACCTTTTCGCTAGCG-1	False	True	False	False	False	True	False
batch3control-1_S3_AACCTTTTCGTACCTC-1	False	True	False	False	False	False	False
batch3control-1_S3_AACCTTTTCTGAACGT-1	True	True	True	True	True	True	True
batch3control-1_S3_AACGAAAAGACATATG-1	True	False	False	False	False	False	False
batch3control-1_S3_AACGAAAAGAGTGAAG-1	False	True	False	False	False	False	False
batch3control-1_S3_AACGAAAAGCAGATAT-1	False	True	False	True	True	False	True
batch3control-1_S3_AACGAAAAGCATCCTA-1	False	True	False	False	False	False	False
batch3control-1_S3_AACGAAAAGCTGAGCA-1	False	True	False	False	False	False	False
batch3control-1_S3_AACGAAACAAACCGGA-1	False	False	True	False	False	False	False
batch3control-1_S3_AACGAAACAGCACACC-1	False	True	False	False	False	False	False
batch3control-1_S3_AACGAAACATCTGTTT-1	False	False	False	False	False	False	False
batch3control-1_S3_AACGAAAGTATTGACC-1	True	False	False	False	False	False	False
batch3control-1_S3_AACGAAAGTTAACAGA-1	False	False	False	False	False	False	False
batch3control-1_S3_AACGAAAGTTCAAAGA-1	False	False	False	True	True	False	False
batch3control-1_S3_AACGAAAGTTGCAAGG-1	False	False	False	False	False	False	False
batch3control-1_S3_AACGAAAGTTTCGTAG-1	False	False	False	False	False	False	False
batch3control-1_S3_AACGAAATCCGGACGT-1	False	False	False	False	False	False	False
batch3control-1_S3_AACGAAATCCTAAGTG-1	True	False	False	False	False	False	False
batch3control-1_S3_AACGAAATCGGAGCAA-1	False	True	False	False	False	True	False
batch3control-1_S3_AACGAAATCGGTTCAA-1	False	True	False	False	False	True	False
batch3control-1_S3_AACGAAATCTCCACTG-1	False	False	False	False	False	False	False
batch3control-1_S3_AACGGGAAGAATTCAG-1	False	False	False	False	False	False	False
batch3control-1_S3_AACGGGAAGACGCCCT-1	False	False	False	False	False	False	False
batch3control-1_S3_AACGGGAAGATGACAT-1	False	True	False	True	True	False	True
batch3control-1_S3_AACGGGAAGCTCACTA-1	False	True	False	True	True	False	False
batch3control-1_S3_AACGGGAAGTCTACCA-1	False	False	True	False	False	False	False
batch3control-1_S3_AACGGGAAGTTGGCGA-1	False	False	False	False	False	False	False
batch3control-1_S3_AACGGGACAACATACC-1	False	True	False	False	False	False	False
batch3control-1_S3_AACGGGACACAGAAGC-1	False	False	False	False	True	False	False
batch3control-1_S3_AACGGGACACTTGAGT-1	False	False	True	False	False	False	False
batch3control-1_S3_AACGGGACAGACATCT-1	False	False	False	False	False	False	False
batch3control-1_S3_AACGGGACAGCTCTGG-1	False	True	False	False	False	False	False
batch3control-1_S3_AACGGGACAGTCCGTG-1	False	True	False	False	False	False	False
batch3control-1_S3_AACGGGATCAGCCCAG-1	False	True	False	False	False	False	False
batch3control-1_S3_AACGGGATCCGTGACG-1	True	True	True	True	True	True	True
batch3control-1_S3_AACGGGATCGCGAAGA-1	False	True	False	False	True	True	False
batch3control-1_S3_AACGGGATCGGCTGGT-1	True	True	True	True	True	True	True
batch3control-1_S3_AACGGGATCTGTGCGG-1	False	True	False	False	False	True	False
batch3control-1_S3_AACGTCAAGCAGTAAT-1	False	True	False	False	False	True	False
batch3control-1_S3_AACGTCAAGCTACGTT-1	True	False	False	False	False	False	False
batch3control-1_S3_AACGTCAAGGAAGAAC-1	False	False	False	False	False	False	False
batch3control-1_S3_AACGTCAAGTCGCCAC-1	True	False	False	False	False	False	False
batch3control-1_S3_AACGTCACAAAGGATT-1	True	False	False	False	False	False	False
batch3control-1_S3_AACGTCACACATCCCT-1	False	True	False	False	False	False	False
batch3control-1_S3_AACGTCACACGGGTAA-1	False	False	False	False	True	False	False
batch3control-1_S3_AACGTCACAGGTCCCA-1	False	False	False	False	False	False	False
batch3control-1_S3_AACGTCACAGGTGTGA-1	False	True	False	False	False	True	False
batch3control-1_S3_AACGTCAGTAGACGGT-1	False	True	False	False	False	False	False
batch3control-1_S3_AACGTCAGTAGGCTCC-1	False	False	True	False	False	False	False
batch3control-1_S3_AACGTCAGTCGCGGTT-1	False	True	False	False	False	True	False
batch3control-1_S3_AACGTCAGTCTCCCTA-1	False	True	False	False	False	False	False
batch3control-1_S3_AACGTCAGTGCTCGTG-1	False	False	False	False	False	False	False
batch3control-1_S3_AACGTCAGTTAATGAG-1	False	True	False	False	False	False	False
batch3control-1_S3_AACGTCAGTTAGAGAT-1	False	False	False	False	False	False	False
batch3control-1_S3_AACGTCATCAGCGGAA-1	True	False	False	False	False	False	False
batch3control-1_S3_AACGTCATCTCATGCC-1	False	True	False	True	True	False	True
batch3control-1_S3_AACTTCTAGAGAGGTA-1	False	False	False	False	False	False	False
batch3control-1_S3_AACTTCTAGGCGCTTC-1	False	True	False	False	False	False	False
batch3control-1_S3_AACTTCTAGTGCCGAA-1	False	True	False	False	False	True	False
batch3control-1_S3_AACTTCTCAAATACAG-1	False	True	False	False	False	False	False
batch3control-1_S3_AACTTCTCACGACCTG-1	False	True	False	False	False	True	False
batch3control-1_S3_AACTTCTCATGAATCC-1	False	True	False	False	False	True	False
batch3control-1_S3_AACTTCTCATTGAAGA-1	False	False	False	False	False	False	False
batch3control-1_S3_AACTTCTGTATCGATC-1	True	False	False	False	False	False	False
batch3control-1_S3_AACTTCTGTATTTCCT-1	False	False	False	False	False	False	False
batch3control-1_S3_AACTTCTGTGGGCTTC-1	False	False	False	False	False	False	False
batch3control-1_S3_AACTTCTTCCAACCAA-1	False	False	False	True	True	False	False
batch3control-1_S3_AACTTCTTCCCGTTCA-1	False	False	False	False	False	False	False
batch3control-1_S3_AACTTCTTCTGAGTCA-1	True	False	False	False	False	False	False
batch3control-1_S3_AACTTCTTCTGCGTCT-1	True	True	True	True	True	True	True
batch3control-1_S3_AACTTCTTCTTGGATG-1	False	True	False	False	False	True	False
batch3control-1_S3_AAGAACAAGCGAGAAA-1	False	False	False	False	False	False	False
batch3control-1_S3_AAGAACAAGGTGGGTT-1	False	True	False	False	False	False	False
batch3control-1_S3_AAGAACAAGTATGCAA-1	False	True	False	False	False	True	False
batch3control-1_S3_AAGAACAAGTGAATAC-1	False	True	False	False	False	False	False
batch3control-1_S3_AAGAACAAGTGTCATC-1	False	True	False	False	False	True	False
batch3control-1_S3_AAGAACACACACCGAC-1	False	False	False	False	False	False	False
batch3control-1_S3_AAGAACAGTACAATAG-1	False	False	False	False	False	False	False
batch3control-1_S3_AAGAACAGTCGTATTG-1	False	False	False	False	False	False	False
batch3control-1_S3_AAGAACAGTGACGTCC-1	False	True	False	False	False	False	False
batch3control-1_S3_AAGACAACAGGCATTT-1	False	False	False	False	False	False	False
batch3control-1_S3_AAGACAACAGTTTCAG-1	False	False	False	True	True	False	False
batch3control-1_S3_AAGACAACATCTAGAC-1	False	False	False	False	False	False	False
batch3control-1_S3_AAGACAAGTACAAAGT-1	False	False	False	False	False	False	False
batch3control-1_S3_AAGACAAGTACTGACT-1	False	False	True	False	False	False	False
batch3control-1_S3_AAGACAAGTCCATAGT-1	False	False	False	False	False	False	False
batch3control-1_S3_AAGACAAGTCCATCTC-1	True	False	False	False	False	False	False
batch3control-1_S3_AAGACAAGTGGATTTC-1	False	True	False	False	False	False	False
batch3control-1_S3_AAGACAATCAGGTGTT-1	False	False	False	False	False	False	False
batch3control-1_S3_AAGACTCAGATACCAA-1	False	False	False	False	False	False	False
batch3control-1_S3_AAGACTCAGCATCAGG-1	True	False	False	False	False	False	False
batch3control-1_S3_AAGACTCAGTCTTGGT-1	True	False	False	False	False	False	False
batch3control-1_S3_AAGACTCCAATAACGA-1	False	False	False	False	False	False	False
batch3control-1_S3_AAGACTCCACAGTCAT-1	False	False	False	False	False	False	False
batch3control-1_S3_AAGACTCCACCCTTAC-1	False	False	False	False	False	False	False
batch3control-1_S3_AAGACTCCACTCCTGT-1	True	False	False	False	False	False	False
batch3control-1_S3_AAGACTCCAGATCCTA-1	False	False	False	False	True	False	False
batch3control-1_S3_AAGACTCCAGATTCGT-1	False	True	False	False	False	True	False
batch3control-1_S3_AAGACTCCATCTCCCA-1	False	True	False	False	False	True	False
batch3control-1_S3_AAGACTCCATGGTACT-1	False	True	False	False	False	False	False
batch3control-1_S3_AAGACTCGTAGGCTGA-1	False	True	False	False	False	True	False
batch3control-1_S3_AAGACTCGTGGTCTCG-1	False	True	False	False	False	False	False
batch3control-1_S3_AAGACTCTCAGGGATG-1	False	True	False	False	False	True	False
batch3control-1_S3_AAGACTCTCGTCGACG-1	False	False	False	False	True	False	False
batch3control-1_S3_AAGATAGAGAAGCGAA-1	True	False	False	False	False	False	False
batch3control-1_S3_AAGATAGAGACTCTAC-1	True	False	False	False	False	False	False
batch3control-1_S3_AAGATAGAGCGTCAAG-1	False	False	False	False	False	False	False
batch3control-1_S3_AAGATAGAGCTCGAAG-1	False	False	False	False	False	False	False
batch3control-1_S3_AAGATAGAGCTTTGTG-1	False	False	False	False	False	False	False
batch3control-1_S3_AAGATAGCACTAGTAC-1	False	False	False	False	False	False	False
batch3control-1_S3_AAGATAGCACTCTAGA-1	False	False	False	False	False	False	False
batch3control-1_S3_AAGATAGCAGACACAG-1	True	False	False	False	False	False	False
batch3control-1_S3_AAGATAGGTCTTGAAC-1	False	True	False	False	False	False	False
batch3control-1_S3_AAGATAGGTGCTCTTC-1	False	False	False	False	False	False	False
batch3control-1_S3_AAGATAGGTGGCCTCA-1	False	False	False	False	False	False	False
batch3control-1_S3_AAGATAGTCCGCCTAT-1	False	True	False	False	False	True	False
batch3control-1_S3_AAGATAGTCGACATCA-1	False	False	False	False	False	False	False
batch3control-1_S3_AAGATAGTCGTGGTAT-1	False	False	False	False	False	False	False
batch3control-1_S3_AAGATAGTCGTTCTCG-1	False	True	False	False	False	False	False
batch3control-1_S3_AAGCATCAGCACTAAA-1	True	False	False	False	False	False	False
batch3control-1_S3_AAGCATCAGTAGTCCT-1	False	True	False	False	False	True	False
batch3control-1_S3_AAGCATCCAAGTCATC-1	False	False	False	False	False	False	False
batch3control-1_S3_AAGCATCCAGCTGTTA-1	False	False	False	False	True	False	False
batch3control-1_S3_AAGCATCCATCAGTGT-1	False	False	False	False	False	False	False
batch3control-1_S3_AAGCATCCATGGCTAT-1	False	False	False	False	False	False	False
batch3control-1_S3_AAGCATCGTCGTGCCA-1	False	False	False	False	False	False	False
batch3control-1_S3_AAGCATCTCAGACAAA-1	False	True	False	False	False	True	False
batch3control-1_S3_AAGCATCTCGCCTCTA-1	False	False	False	False	False	False	False
batch3control-1_S3_AAGCATCTCTCGTGAA-1	False	True	False	False	False	True	False
batch3control-1_S3_AAGCATCTCTCTTCAA-1	False	True	False	False	False	False	False
batch3control-1_S3_AAGCCATAGAACCCGA-1	False	True	False	False	True	False	False
batch3control-1_S3_AAGCCATAGAGAATCT-1	False	True	False	False	False	True	False
batch3control-1_S3_AAGCCATAGCACGATG-1	False	False	False	False	True	False	True
batch3control-1_S3_AAGCCATAGGAAACGA-1	False	False	False	False	False	False	False
batch3control-1_S3_AAGCCATCAACTGCTA-1	False	False	False	False	False	False	False
batch3control-1_S3_AAGCCATCAGCGTACC-1	False	False	False	False	False	False	False
batch3control-1_S3_AAGCCATCATCACCAA-1	False	True	False	False	False	True	False
batch3control-1_S3_AAGCCATCATCCGCGA-1	False	False	False	False	False	False	False
batch3control-1_S3_AAGCCATGTCATCAGT-1	False	True	False	False	False	True	False
batch3control-1_S3_AAGCCATGTCCCGGTA-1	False	False	False	False	False	False	False
batch3control-1_S3_AAGCCATGTGTTACTG-1	False	False	False	False	False	False	False
batch3control-1_S3_AAGCCATTCGAACGGA-1	False	True	False	False	False	False	False
batch3control-1_S3_AAGCCATTCTCAGAAC-1	False	False	False	False	False	False	False
batch3control-1_S3_AAGCGAGAGAGTCCGA-1	False	False	False	False	True	False	False
batch3control-1_S3_AAGCGAGAGCTCAGAG-1	False	True	False	False	False	False	False
batch3control-1_S3_AAGCGAGAGTTACGTC-1	False	True	False	False	False	True	False
batch3control-1_S3_AAGCGAGGTAAGACCG-1	False	False	False	False	False	False	False
batch3control-1_S3_AAGCGAGGTATCTCGA-1	False	True	False	False	False	False	False
batch3control-1_S3_AAGCGAGGTCAAAGCG-1	False	False	False	False	False	False	False
batch3control-1_S3_AAGCGAGGTCTAATCG-1	True	True	True	True	True	True	True
batch3control-1_S3_AAGCGAGGTCTTGGTA-1	False	True	False	False	False	False	False
batch3control-1_S3_AAGCGAGTCAACTTTC-1	False	True	False	False	False	False	False
batch3control-1_S3_AAGCGAGTCACCCTCA-1	False	False	True	False	False	False	False
batch3control-1_S3_AAGCGAGTCGGCAGTC-1	True	False	False	False	False	False	False
batch3control-1_S3_AAGCGTTAGCGCCATC-1	False	True	False	False	False	False	False
batch3control-1_S3_AAGCGTTAGGTTCCAT-1	True	False	False	False	False	False	False
batch3control-1_S3_AAGCGTTAGTCATACC-1	False	False	False	False	False	False	False
batch3control-1_S3_AAGCGTTAGTGCCGAA-1	True	False	False	False	False	False	False
batch3control-1_S3_AAGCGTTCAACTTCTT-1	False	False	True	False	False	False	False
batch3control-1_S3_AAGCGTTCAATAGTCC-1	False	False	False	False	False	False	False
batch3control-1_S3_AAGCGTTCAATTTCCT-1	False	False	False	False	False	False	False
batch3control-1_S3_AAGCGTTCACCAGCCA-1	False	False	False	False	False	False	False
batch3control-1_S3_AAGCGTTCATACAGGG-1	False	True	False	False	False	False	False
batch3control-1_S3_AAGCGTTCATTCCTCG-1	False	True	False	False	False	False	False
batch3control-1_S3_AAGCGTTGTAACATCC-1	False	False	True	False	False	False	False
batch3control-1_S3_AAGCGTTGTAGTATAG-1	False	False	False	False	False	False	False
batch3control-1_S3_AAGCGTTGTATCAGCT-1	False	True	False	False	False	False	False
batch3control-1_S3_AAGCGTTGTCAAAGAT-1	False	True	False	False	False	True	False
batch3control-1_S3_AAGCGTTGTTAGGCCC-1	False	True	False	False	False	True	False
batch3control-1_S3_AAGCGTTTCAAACCCA-1	False	False	False	False	False	False	False
batch3control-1_S3_AAGCGTTTCAAATGCC-1	True	False	False	False	False	False	False
batch3control-1_S3_AAGCGTTTCGGACTTA-1	True	False	False	False	False	False	False
batch3control-1_S3_AAGGAATAGAGGTCAC-1	False	True	False	False	False	True	False
batch3control-1_S3_AAGGAATAGATACAGT-1	False	True	False	False	True	True	False
batch3control-1_S3_AAGGAATAGTATGGCG-1	False	True	False	False	False	True	False
batch3control-1_S3_AAGGAATCACCGTCGA-1	False	False	False	False	False	False	False
batch3control-1_S3_AAGGAATCACGATTCA-1	False	False	False	False	False	False	False
batch3control-1_S3_AAGGAATCAGTGTACT-1	False	False	False	False	False	False	False
batch3control-1_S3_AAGGAATGTCGCATCG-1	False	False	False	False	False	False	False
batch3control-1_S3_AAGGAATGTGTCATCA-1	False	False	False	False	False	False	False
batch3control-1_S3_AAGGAATTCATACGAC-1	False	True	False	False	False	True	False
batch3control-1_S3_AAGGAATTCATGCCAA-1	False	False	False	False	False	False	False
batch3control-1_S3_AAGGAATTCCGCAACG-1	False	True	False	False	False	False	False
batch3control-1_S3_AAGGAATTCCGTCACT-1	False	False	False	False	False	False	False
batch3control-1_S3_AAGGAATTCGCGAAGA-1	False	True	False	False	False	True	False
batch3control-1_S3_AAGGTAAAGAATCGCG-1	False	True	False	False	False	False	False
batch3control-1_S3_AAGGTAAAGCATTTCG-1	False	False	False	False	False	False	False
batch3control-1_S3_AAGGTAAAGGCTAACG-1	True	False	False	False	False	False	False
batch3control-1_S3_AAGGTAAAGTATGGAT-1	False	True	False	False	False	True	False
batch3control-1_S3_AAGGTAAAGTCAGAGC-1	False	False	False	False	False	False	False
batch3control-1_S3_AAGGTAAAGTTGGCGA-1	False	False	False	True	True	False	False
batch3control-1_S3_AAGGTAACAATGCTCA-1	False	False	False	False	False	False	False
batch3control-1_S3_AAGGTAACACCTGCTT-1	False	False	False	False	False	False	False
batch3control-1_S3_AAGGTAACACGACTAT-1	False	False	False	False	False	False	False
batch3control-1_S3_AAGGTAACACTAACCA-1	False	False	True	False	False	False	False
batch3control-1_S3_AAGGTAACATAGGCGA-1	False	True	False	True	True	False	True
batch3control-1_S3_AAGGTAAGTAACATCC-1	False	True	False	False	False	False	False
batch3control-1_S3_AAGGTAAGTTCCGCGA-1	False	True	False	False	False	True	False
batch3control-1_S3_AAGGTAATCCGTAGGC-1	False	False	False	False	False	False	False
batch3control-1_S3_AAGTACCAGCTGAGTG-1	False	True	False	False	False	False	False
batch3control-1_S3_AAGTACCAGGCTTCCG-1	False	True	False	False	False	True	False
batch3control-1_S3_AAGTACCCAAAGCACG-1	True	True	True	True	True	True	True
batch3control-1_S3_AAGTACCCACATGTTG-1	False	True	False	False	False	False	False
batch3control-1_S3_AAGTACCCAGAGTCTT-1	True	True	True	True	True	True	True
batch3control-1_S3_AAGTACCCAGCTTCCT-1	False	True	False	False	False	True	False
batch3control-1_S3_AAGTACCCATCCGGTG-1	False	False	False	False	False	False	False
batch3control-1_S3_AAGTACCCATGGATCT-1	True	False	False	False	False	False	False
batch3control-1_S3_AAGTACCGTAAGTTAG-1	False	False	True	False	False	False	False
batch3control-1_S3_AAGTACCGTACCTATG-1	False	False	False	False	False	False	False
batch3control-1_S3_AAGTACCGTACGTGTT-1	False	True	False	False	False	True	False
batch3control-1_S3_AAGTACCGTACTCAAC-1	False	True	False	False	False	False	False
batch3control-1_S3_AAGTACCGTAGTTACC-1	False	False	False	False	False	False	False
batch3control-1_S3_AAGTACCGTATGTGTC-1	False	False	False	False	False	False	False
batch3control-1_S3_AAGTACCGTGACAGGT-1	True	False	False	False	False	False	False
batch3control-1_S3_AAGTACCGTGTTTACG-1	False	False	True	False	False	False	False
batch3control-1_S3_AAGTACCGTTGCAACT-1	False	True	False	True	True	False	False
batch3control-1_S3_AAGTACCGTTGCAAGG-1	False	False	False	False	False	False	False
batch3control-1_S3_AAGTACCTCAGCCTCT-1	False	False	False	False	False	False	False
batch3control-1_S3_AAGTACCTCATTCGTT-1	False	True	False	False	False	True	False
batch3control-1_S3_AAGTACCTCCGCGAGT-1	False	True	False	False	False	False	False
batch3control-1_S3_AAGTACCTCTCTGAGA-1	False	False	False	False	False	False	False
batch3control-1_S3_AAGTCGTAGTAGCCAG-1	False	True	False	False	False	False	False
batch3control-1_S3_AAGTCGTCAAATCAGA-1	False	False	False	False	False	False	False
batch3control-1_S3_AAGTCGTCAACTGGTT-1	True	False	False	False	False	False	False
batch3control-1_S3_AAGTCGTCAATCGCGC-1	False	True	False	False	False	False	False
batch3control-1_S3_AAGTCGTCATCATTGG-1	False	False	False	False	False	False	False
batch3control-1_S3_AAGTCGTGTCACCACG-1	False	True	False	False	False	True	False
batch3control-1_S3_AAGTCGTGTCTAGGTT-1	False	True	False	False	False	True	False
batch3control-1_S3_AAGTCGTGTTGGAGAC-1	True	False	False	False	False	False	False
batch3control-1_S3_AAGTCGTTCACCTTAT-1	False	False	False	False	False	False	False
batch3control-1_S3_AAGTCGTTCTACTCAT-1	False	True	False	False	False	False	False
batch3control-1_S3_AAGTGAAAGAATTGTG-1	False	False	False	False	False	False	False
batch3control-1_S3_AAGTGAAAGACATACA-1	False	True	False	False	False	False	False
batch3control-1_S3_AAGTGAAAGACGCTCC-1	False	False	False	False	False	False	False
batch3control-1_S3_AAGTGAAAGATGTTGA-1	False	True	False	False	False	False	False
batch3control-1_S3_AAGTGAAAGTAGATCA-1	False	True	False	False	False	False	False
batch3control-1_S3_AAGTGAACAACGTAAA-1	False	True	False	False	False	True	False
batch3control-1_S3_AAGTGAACACCCTAAA-1	False	False	False	False	False	False	False
batch3control-1_S3_AAGTGAACACTGCGAC-1	False	False	False	False	False	False	False
batch3control-1_S3_AAGTGAACACTTTAGG-1	True	False	False	False	False	False	False
batch3control-1_S3_AAGTGAACAGAGTCAG-1	False	False	False	False	False	False	False
batch3control-1_S3_AAGTGAACAGGAAGTC-1	False	False	False	False	False	False	False
batch3control-1_S3_AAGTGAACAGGAGGAG-1	False	False	False	False	False	False	False
batch3control-1_S3_AAGTGAACAGTCTTCC-1	False	True	False	False	False	False	False
batch3control-1_S3_AAGTGAACATGAAGGC-1	False	True	False	False	False	False	False
batch3control-1_S3_AAGTGAAGTAGGACTG-1	False	False	False	False	False	False	False
batch3control-1_S3_AAGTGAAGTATGGGAC-1	False	False	False	True	True	False	False
batch3control-1_S3_AAGTGAAGTGAGGATC-1	False	False	False	False	False	False	False
batch3control-1_S3_AAGTGAAGTGGACCAA-1	False	True	False	False	False	True	False
batch3control-1_S3_AAGTGAAGTGGATCAG-1	False	True	False	False	False	False	False
batch3control-1_S3_AAGTGAAGTTCGTAAC-1	False	False	False	False	True	False	False
batch3control-1_S3_AAGTGAAGTTCTGAGT-1	False	False	False	False	False	False	False
batch3control-1_S3_AAGTTCGAGTTGCCTA-1	False	True	False	False	False	True	False
batch3control-1_S3_AAGTTCGCAAGGCGTA-1	False	True	False	False	False	True	False
batch3control-1_S3_AAGTTCGCACAGCATT-1	False	True	False	False	False	True	False
batch3control-1_S3_AAGTTCGCAGGCATTT-1	False	False	False	False	False	False	False
batch3control-1_S3_AAGTTCGGTATTCTCT-1	False	False	False	False	False	False	False
batch3control-1_S3_AAGTTCGGTCGCACAC-1	False	True	False	False	False	False	False
batch3control-1_S3_AAGTTCGGTGCGTCGT-1	False	True	False	False	False	True	False
batch3control-1_S3_AAGTTCGGTGGGTCAA-1	False	False	False	False	False	False	False
batch3control-1_S3_AAGTTCGGTTAGGCTT-1	False	True	False	False	False	False	False
batch3control-1_S3_AAGTTCGTCATCGACA-1	False	False	False	False	False	False	False
batch3control-1_S3_AAGTTCGTCCACGGGT-1	False	True	False	False	False	False	False
batch3control-1_S3_AAGTTCGTCCATTTAC-1	False	True	False	False	False	False	False
batch3control-1_S3_AAGTTCGTCTGCCTCA-1	False	False	False	False	True	False	False
batch3control-1_S3_AAGTTCGTCTGTAAGC-1	False	True	False	False	False	False	False
batch3control-1_S3_AAGTTCGTCTTAATCC-1	False	True	False	False	False	True	False
batch3control-1_S3_AATAGAGAGAGCGACT-1	False	False	False	False	False	False	False
batch3control-1_S3_AATAGAGAGCTCGACC-1	False	False	False	True	True	False	False
batch3control-1_S3_AATAGAGAGTCAGCCC-1	False	False	False	False	False	False	False
batch3control-1_S3_AATAGAGCAAATACAG-1	False	False	False	False	False	False	False
batch3control-1_S3_AATAGAGCAGCTACCG-1	True	True	False	True	True	False	True
batch3control-1_S3_AATAGAGCATATGCGT-1	False	True	False	False	False	False	False
batch3control-1_S3_AATAGAGGTACCTTCC-1	False	True	False	False	False	False	False
batch3control-1_S3_AATAGAGGTAGCTAAA-1	False	True	False	False	False	True	False
batch3control-1_S3_AATAGAGGTCACAATC-1	False	False	False	False	False	False	False
batch3control-1_S3_AATAGAGGTTATGACC-1	False	True	False	False	False	False	False
batch3control-1_S3_AATAGAGTCACTTCTA-1	False	False	False	False	False	False	False
batch3control-1_S3_AATAGAGTCATCCTAT-1	True	False	False	False	False	False	False
batch3control-1_S3_AATAGAGTCGCCTCTA-1	False	False	True	False	False	False	False
batch3control-1_S3_AATAGAGTCTATCACT-1	False	True	False	False	False	True	False
batch3control-1_S3_AATCACGCAATCAAGA-1	False	True	False	False	False	True	False
batch3control-1_S3_AATCACGCACTCTAGA-1	False	False	False	False	False	False	False
batch3control-1_S3_AATCACGCATCTTTCA-1	False	False	False	False	False	False	False
batch3control-1_S3_AATCACGGTACGCTAT-1	True	False	False	False	False	False	False
batch3control-1_S3_AATCACGGTACGCTTA-1	True	False	False	False	False	False	False
batch3control-1_S3_AATCACGGTATGCGGA-1	False	True	False	False	False	False	False
batch3control-1_S3_AATCACGGTCAAATCC-1	False	True	False	False	False	False	False
batch3control-1_S3_AATCACGGTCAGGAGT-1	False	False	False	False	False	False	False
batch3control-1_S3_AATCACGGTCAGTCGC-1	False	True	False	False	False	False	False
batch3control-1_S3_AATCACGGTCGATTCA-1	False	True	False	False	False	True	False
batch3control-1_S3_AATCACGTCCATAAGC-1	False	True	False	False	False	True	False
batch3control-1_S3_AATCACGTCCTATTTG-1	True	False	False	False	False	False	False
batch3control-1_S3_AATCACGTCTGCATAG-1	False	False	False	False	False	False	False
batch3control-1_S3_AATCACGTCTTCGATT-1	False	True	False	False	False	False	False
batch3control-1_S3_AATCGACAGATGAATC-1	False	True	False	False	False	False	False
batch3control-1_S3_AATCGACAGCATTGTC-1	False	True	False	False	False	True	False
batch3control-1_S3_AATCGACAGCGCCTTG-1	False	False	False	False	False	False	False
batch3control-1_S3_AATCGACAGCTGAAGC-1	False	True	False	False	False	False	False
batch3control-1_S3_AATCGACAGTCACAGG-1	False	True	False	False	False	False	False
batch3control-1_S3_AATCGACAGTGCTAGG-1	False	False	False	False	False	False	False
batch3control-1_S3_AATCGACCAGAGGGTT-1	False	True	False	True	True	False	True
batch3control-1_S3_AATCGACCAGCAGGAT-1	False	True	False	False	False	False	False
batch3control-1_S3_AATCGACTCCGAGTGC-1	False	True	False	False	False	True	False
batch3control-1_S3_AATCGTGAGCAAGTCG-1	False	True	False	False	False	True	False
batch3control-1_S3_AATCGTGAGCCTGTCG-1	False	True	False	False	False	False	False
batch3control-1_S3_AATCGTGAGTATTCCG-1	False	True	False	False	False	True	False
batch3control-1_S3_AATCGTGCACATTCGA-1	True	True	True	True	True	True	True
batch3control-1_S3_AATCGTGCACTGAATC-1	False	False	True	False	False	False	False
batch3control-1_S3_AATCGTGCAGGCACAA-1	False	True	False	False	False	False	False
batch3control-1_S3_AATCGTGGTCCCTGAG-1	False	True	False	False	False	True	False
batch3control-1_S3_AATCGTGGTCCTTAAG-1	False	True	False	False	False	True	False
batch3control-1_S3_AATCGTGGTTCTAACG-1	False	True	False	False	False	True	False
batch3control-1_S3_AATGAAGAGCCAGAGT-1	True	True	False	True	True	False	False
batch3control-1_S3_AATGAAGAGCGATGGT-1	True	False	False	False	False	False	False
batch3control-1_S3_AATGAAGAGGTAGACC-1	False	False	False	False	False	False	False
batch3control-1_S3_AATGAAGAGTTAGTGA-1	False	True	False	False	False	False	False
batch3control-1_S3_AATGAAGCAAATACAG-1	False	True	False	False	False	False	False
batch3control-1_S3_AATGAAGCATCTATCT-1	False	True	False	False	False	True	False
batch3control-1_S3_AATGAAGCATGACGGA-1	False	True	False	False	False	True	False
batch3control-1_S3_AATGAAGCATTGTCGA-1	True	True	False	True	True	True	False
batch3control-1_S3_AATGAAGGTACGCTTA-1	True	True	False	False	False	False	False
batch3control-1_S3_AATGAAGGTTCCCAAA-1	False	True	False	False	False	True	False
batch3control-1_S3_AATGAAGTCAAGGACG-1	False	False	False	False	False	False	False
batch3control-1_S3_AATGACCAGGCACAAC-1	True	False	False	False	False	False	False
batch3control-1_S3_AATGACCAGGGATGTC-1	False	True	False	False	False	True	False
batch3control-1_S3_AATGACCAGGTTTACC-1	False	False	True	False	False	False	False
batch3control-1_S3_AATGACCAGTCCCGGT-1	False	True	False	False	True	True	False
batch3control-1_S3_AATGACCCAATCTCTT-1	False	True	False	True	True	True	False
batch3control-1_S3_AATGACCCACAGTCGC-1	True	False	False	False	False	False	False
batch3control-1_S3_AATGACCCAGCTACCG-1	False	True	False	False	False	True	False
batch3control-1_S3_AATGACCCATGGGTTT-1	False	True	False	False	False	False	False
batch3control-1_S3_AATGACCGTAGCCAGA-1	False	False	False	False	False	False	False
batch3control-1_S3_AATGACCGTATGTCCA-1	False	False	False	False	False	False	False
batch3control-1_S3_AATGACCGTGGACCAA-1	False	False	False	False	False	False	False
batch3control-1_S3_AATGACCGTGTAAACA-1	False	False	False	False	False	False	False
batch3control-1_S3_AATGACCTCACCTTAT-1	False	False	False	False	True	False	False
batch3control-1_S3_AATGACCTCATCCTAT-1	False	False	False	False	False	False	False
batch3control-1_S3_AATGACCTCATTGAGC-1	False	False	False	False	False	False	False
batch3control-1_S3_AATGACCTCCTAGCTC-1	False	True	False	False	False	False	False
batch3control-1_S3_AATGCCAAGACTGTTC-1	False	True	False	False	False	True	False
batch3control-1_S3_AATGCCAAGATTTGCC-1	False	True	False	False	False	False	False
batch3control-1_S3_AATGCCAAGCTAGTTC-1	False	False	False	False	False	False	False
batch3control-1_S3_AATGCCAAGTGGCAGT-1	False	False	False	False	False	False	False
batch3control-1_S3_AATGCCACAATAGTAG-1	False	True	False	False	False	False	False
batch3control-1_S3_AATGCCACAATCGCGC-1	True	False	False	False	False	False	False
batch3control-1_S3_AATGCCACACCAGCGT-1	False	False	False	False	False	False	False
batch3control-1_S3_AATGCCACAGCGGATA-1	True	True	False	False	True	False	False
batch3control-1_S3_AATGCCACATGAAAGT-1	True	False	False	False	False	False	False
batch3control-1_S3_AATGCCAGTACAGCGA-1	False	False	True	False	False	False	False
batch3control-1_S3_AATGCCAGTCCAGCGT-1	False	False	False	False	False	False	False
batch3control-1_S3_AATGCCAGTCTACGTA-1	False	False	False	False	False	False	False
batch3control-1_S3_AATGCCAGTCTTTCTA-1	False	True	False	False	False	False	False
batch3control-1_S3_AATGCCAGTGGATCGA-1	False	False	False	False	False	False	False
batch3control-1_S3_AATGCCAGTGTCTTGA-1	False	False	False	False	False	False	False
batch3control-1_S3_AATGCCAGTTACCCTC-1	False	False	False	False	False	False	False
batch3control-1_S3_AATGCCATCATCTCTA-1	False	True	False	False	False	False	False
batch3control-1_S3_AATGCCATCGACGAGA-1	False	False	False	False	False	False	False
batch3control-1_S3_AATGCCATCGATTGGT-1	False	False	False	False	False	False	False
batch3control-1_S3_AATGCCATCTCCGTGT-1	False	False	False	False	False	False	False
batch3control-1_S3_AATGCCATCTCTGAGA-1	False	False	False	True	False	False	False
batch3control-1_S3_AATGCCATCTGCTTAT-1	False	False	False	False	False	False	False
batch3control-1_S3_AATGGAAAGAATGTTG-1	False	False	False	False	False	False	False
batch3control-1_S3_AATGGAAAGGGTGAAA-1	False	True	False	False	False	False	False
batch3control-1_S3_AATGGAACAAGTTCCA-1	False	False	True	False	False	False	False
batch3control-1_S3_AATGGAACACAACGTT-1	False	True	False	False	False	False	False
batch3control-1_S3_AATGGAACAGAGATTA-1	False	True	False	False	True	True	False
batch3control-1_S3_AATGGAACATAGGCGA-1	False	False	False	False	False	False	False
batch3control-1_S3_AATGGAAGTAATCAAG-1	False	False	False	False	False	False	False
batch3control-1_S3_AATGGAATCCCTCTCC-1	False	False	False	False	False	False	False
batch3control-1_S3_AATGGAATCGTAGTGT-1	False	False	True	False	False	False	False
batch3control-1_S3_AATGGAATCTGCATAG-1	False	False	False	False	False	False	False
batch3control-1_S3_AATGGCTAGAGGATCC-1	False	True	False	False	False	False	False
batch3control-1_S3_AATGGCTAGAGGTCGT-1	False	True	False	False	False	True	False
batch3control-1_S3_AATGGCTAGCGTGTTT-1	False	True	False	False	False	False	False
batch3control-1_S3_AATGGCTAGGGACAGG-1	False	False	False	False	False	False	False
batch3control-1_S3_AATGGCTAGGTCTTTG-1	False	False	False	False	False	False	False
batch3control-1_S3_AATGGCTCACTGGAAG-1	False	True	False	False	False	True	False
batch3control-1_S3_AATGGCTGTACCGGAA-1	False	False	False	False	False	False	False
batch3control-1_S3_AATGGCTGTCTGTGGC-1	False	False	True	False	False	False	False
batch3control-1_S3_AATGGCTGTGATTCTG-1	False	True	False	False	False	False	False
batch3control-1_S3_AATGGCTGTTCGAGCC-1	False	True	False	False	False	True	False
batch3control-1_S3_AATGGCTTCAAAGGTA-1	False	False	False	False	False	False	False
batch3control-1_S3_AATGGCTTCAGATGCT-1	True	False	False	False	False	False	False
batch3control-1_S3_AATGGCTTCATCGGGC-1	False	False	False	False	False	False	False
batch3control-1_S3_AATGGCTTCGCACGAC-1	False	False	False	True	True	False	False
batch3control-1_S3_AATGGCTTCGCCTTTG-1	False	False	False	False	False	False	False
batch3control-1_S3_AATGGCTTCGCTGTTC-1	False	False	False	False	False	False	False
batch3control-1_S3_AATTCCTAGACCAACG-1	False	True	False	False	False	True	False
batch3control-1_S3_AATTCCTAGCGTTCAT-1	False	True	False	False	False	False	False
batch3control-1_S3_AATTCCTAGTGCACAG-1	False	False	False	False	False	False	False
batch3control-1_S3_AATTCCTCAAGCCCAC-1	False	False	True	False	False	False	False
batch3control-1_S3_AATTCCTCACCGGTCA-1	True	False	False	False	False	False	False
batch3control-1_S3_AATTCCTCACGTCATA-1	False	True	False	False	False	True	False
batch3control-1_S3_AATTCCTCAGATCATC-1	False	True	False	False	False	False	False
batch3control-1_S3_AATTCCTCATATCGGT-1	True	False	False	False	False	False	False
batch3control-1_S3_AATTCCTCATCCTAAG-1	False	False	False	False	False	False	False
batch3control-1_S3_AATTCCTCATTGCTGA-1	False	False	False	False	False	False	False
batch3control-1_S3_AATTCCTGTCTCACAA-1	False	True	False	False	False	False	False
batch3control-1_S3_AATTCCTTCCTTGAAG-1	True	False	False	False	False	False	False
batch3control-1_S3_AATTTCCAGACGGAAA-1	False	False	False	False	False	False	False
batch3control-1_S3_AATTTCCAGAGGTATT-1	False	False	False	False	False	False	False
batch3control-1_S3_AATTTCCAGGATTTGA-1	False	True	False	False	False	False	False
batch3control-1_S3_AATTTCCAGGTCCTGC-1	False	False	False	False	False	False	False
batch3control-1_S3_AATTTCCAGTCAGGGT-1	False	True	False	False	False	True	False
batch3control-1_S3_AATTTCCCAAGTGACG-1	False	True	False	False	False	True	False
batch3control-1_S3_AATTTCCCAGGCGAAT-1	False	False	False	False	False	False	False
batch3control-1_S3_AATTTCCGTAAGCGGT-1	True	False	False	False	False	False	False
batch3control-1_S3_AATTTCCGTAAGGCTG-1	True	False	False	False	False	False	False
batch3control-1_S3_AATTTCCGTACGATCT-1	False	True	False	False	False	True	False
batch3control-1_S3_AATTTCCGTAGTACGG-1	True	False	False	False	False	False	False
batch3control-1_S3_AATTTCCGTGACAGGT-1	False	False	True	False	False	False	False
batch3control-1_S3_AATTTCCGTTTAAGGA-1	False	False	False	False	False	False	False
batch3control-1_S3_AATTTCCTCGCCGATG-1	False	False	False	False	False	False	False
batch3control-1_S3_AATTTCCTCGTGGCGT-1	False	False	False	False	False	False	False
batch3control-1_S3_AATTTCCTCTGGTGGC-1	False	True	False	False	False	False	False
batch3control-1_S3_ACAAAGAAGACGGTCA-1	False	True	False	False	False	False	False
batch3control-1_S3_ACAAAGAAGAGAGCCT-1	False	False	False	False	False	False	False
batch3control-1_S3_ACAAAGAAGCCGGAAT-1	True	True	False	False	True	True	False
batch3control-1_S3_ACAAAGAAGGCTTCCG-1	False	True	False	False	False	True	False
batch3control-1_S3_ACAAAGAAGTGGATTA-1	False	False	False	False	False	False	False
batch3control-1_S3_ACAAAGACAGGTTCGC-1	False	True	False	False	False	False	False
batch3control-1_S3_ACAAAGACATGGGCAA-1	False	False	True	False	False	False	False
batch3control-1_S3_ACAAAGAGTACATTGC-1	False	False	False	False	False	False	False
batch3control-1_S3_ACAAAGAGTAGCACGA-1	False	True	False	False	False	False	False
batch3control-1_S3_ACAAAGAGTCACTTCC-1	False	True	False	False	False	True	False
batch3control-1_S3_ACAAAGAGTGCGTGCT-1	False	False	False	False	False	False	False
batch3control-1_S3_ACAAAGAGTTGCATGT-1	False	True	False	False	False	False	False
batch3control-1_S3_ACAAAGAGTTTAGAGA-1	False	True	False	False	False	False	False
batch3control-1_S3_ACAAAGATCGGACTGC-1	False	False	False	False	False	False	False
batch3control-1_S3_ACAACCAAGAAACACT-1	False	False	False	False	False	False	False
batch3control-1_S3_ACAACCAAGATGGCAC-1	True	False	False	False	False	False	False
batch3control-1_S3_ACAACCAAGGTCATTC-1	False	False	False	False	False	False	False
batch3control-1_S3_ACAACCAAGGTCTACT-1	False	False	False	False	False	False	False
batch3control-1_S3_ACAACCAAGTAACAGT-1	False	True	False	False	False	True	False
batch3control-1_S3_ACAACCACAATTGCGT-1	False	False	True	False	False	False	False
batch3control-1_S3_ACAACCACACGCGTGT-1	False	False	True	False	False	False	False
batch3control-1_S3_ACAACCACATCGATGT-1	False	False	False	False	False	False	False
batch3control-1_S3_ACAACCAGTCAGGTGA-1	False	True	False	False	False	False	False
batch3control-1_S3_ACAACCAGTCCAGCAC-1	False	True	False	False	True	True	False
batch3control-1_S3_ACAACCAGTCTTTATC-1	False	False	False	False	False	False	False
batch3control-1_S3_ACAACCATCCTTGACC-1	True	False	False	False	False	False	False
batch3control-1_S3_ACAACCATCGAGAAAT-1	True	False	False	False	False	False	False
batch3control-1_S3_ACAACCATCTAGCATG-1	False	False	False	False	False	False	False
batch3control-1_S3_ACAACCATCTGCGGAC-1	False	True	False	False	False	False	False
batch3control-1_S3_ACAACCATCTGGGAGA-1	False	False	False	False	False	False	False
batch3control-1_S3_ACAAGCTCAGAGCCCT-1	False	True	False	False	False	True	False
batch3control-1_S3_ACAAGCTCATGACTTG-1	False	False	False	False	False	False	False
batch3control-1_S3_ACAAGCTGTCAAAGTA-1	True	False	False	False	False	False	False
batch3control-1_S3_ACAAGCTGTCTAGGCC-1	False	False	False	False	False	False	False
batch3control-1_S3_ACAAGCTGTTGGGAAC-1	True	False	False	False	False	False	False
batch3control-1_S3_ACAAGCTTCCTGATAG-1	False	True	False	False	False	False	False
batch3control-1_S3_ACAAGCTTCTACTATC-1	False	False	False	False	False	False	False
batch3control-1_S3_ACACAGTAGAGACAAG-1	False	True	False	False	False	False	False
batch3control-1_S3_ACACAGTAGGATTTCC-1	False	True	False	False	False	True	False
batch3control-1_S3_ACACAGTAGGTACAGC-1	False	False	False	False	False	False	False
batch3control-1_S3_ACACAGTCAAGCGCAA-1	False	True	False	False	False	False	False
batch3control-1_S3_ACACAGTCAGCGACCT-1	False	False	False	False	False	False	False
batch3control-1_S3_ACACAGTCAGCGATTT-1	True	False	False	False	False	False	False
batch3control-1_S3_ACACAGTGTAGCACGA-1	False	True	False	False	False	False	False
batch3control-1_S3_ACACAGTGTAGGAAAG-1	False	False	False	False	False	False	False
batch3control-1_S3_ACACAGTGTCTACAGT-1	False	False	True	False	False	False	False
batch3control-1_S3_ACACAGTGTTAGGCCC-1	False	False	True	False	False	False	False
batch3control-1_S3_ACACCAAAGAGAGGGC-1	False	True	False	False	False	False	False
batch3control-1_S3_ACACCAAAGTATGTAG-1	False	False	False	False	False	False	False
batch3control-1_S3_ACACCAACAGAATCGG-1	False	False	False	False	False	False	False
batch3control-1_S3_ACACCAACAGTAGAGC-1	True	True	False	False	True	True	False
batch3control-1_S3_ACACCAAGTAGGACCA-1	True	False	False	False	False	False	False
batch3control-1_S3_ACACCAATCACCATCC-1	False	False	False	False	False	False	False
batch3control-1_S3_ACACCAATCACTTATC-1	False	False	False	False	False	False	False
batch3control-1_S3_ACACCAATCATTGAGC-1	False	True	False	False	False	False	False
batch3control-1_S3_ACACCAATCCATCGTC-1	False	True	False	False	False	False	False
batch3control-1_S3_ACACCAATCGCAGAGA-1	False	True	False	False	False	False	False
batch3control-1_S3_ACACCAATCTGCGGCA-1	False	True	False	False	False	False	False
batch3control-1_S3_ACACGCGAGAGTCTTC-1	False	True	False	False	False	False	False
batch3control-1_S3_ACACGCGAGATTTGCC-1	False	True	False	False	False	True	False
batch3control-1_S3_ACACGCGCAACTGATC-1	False	True	False	False	False	True	False
batch3control-1_S3_ACACGCGGTCGCCTAG-1	False	True	False	False	False	False	False
batch3control-1_S3_ACACGCGGTGAGTTTC-1	False	True	False	False	False	True	False
batch3control-1_S3_ACACGCGGTTGACTGT-1	False	True	False	False	False	True	False
batch3control-1_S3_ACACGCGGTTTCCATT-1	False	True	False	False	False	True	False
batch3control-1_S3_ACACGCGTCGTAACAC-1	False	False	False	False	False	False	False
batch3control-1_S3_ACACGCGTCTACGCGG-1	False	False	True	False	False	False	False
batch3control-1_S3_ACACGCGTCTGCGAGC-1	False	False	False	False	False	False	False
batch3control-1_S3_ACACTGAAGACAGTCG-1	True	False	False	False	False	False	False
batch3control-1_S3_ACACTGAAGACTGGGT-1	False	True	False	False	False	False	False
batch3control-1_S3_ACACTGAAGATCCTAC-1	False	True	False	False	False	True	False
batch3control-1_S3_ACACTGAAGCAAGCCA-1	False	True	False	False	False	True	False
batch3control-1_S3_ACACTGAAGCTGCGAA-1	False	True	False	False	False	False	False
batch3control-1_S3_ACACTGAAGGAAGAAC-1	False	False	False	False	False	False	False
batch3control-1_S3_ACACTGAAGGAAGTGA-1	False	False	False	False	False	False	False
batch3control-1_S3_ACACTGAAGGAGACCT-1	False	True	False	False	False	True	False
batch3control-1_S3_ACACTGACAAGGCCTC-1	False	False	True	False	False	False	False
batch3control-1_S3_ACACTGACACTGCATA-1	True	True	True	True	True	True	True
batch3control-1_S3_ACACTGACAGCTGGTC-1	False	True	False	False	False	False	False
batch3control-1_S3_ACACTGAGTAAGCTCT-1	True	False	False	False	False	False	False
batch3control-1_S3_ACACTGATCAGCCCAG-1	False	True	False	False	False	False	False
batch3control-1_S3_ACACTGATCAGCCTCT-1	False	True	False	False	False	True	False
batch3control-1_S3_ACACTGATCCTCTCGA-1	False	True	False	False	False	True	False
batch3control-1_S3_ACACTGATCGGTGTAT-1	True	False	False	False	False	False	False
batch3control-1_S3_ACACTGATCGTGACTA-1	False	False	False	False	False	False	False
batch3control-1_S3_ACAGAAAAGAGGGTGG-1	False	False	False	False	False	False	False
batch3control-1_S3_ACAGAAAAGATTAGTG-1	False	False	False	False	False	False	False
batch3control-1_S3_ACAGAAAAGCCTCGTG-1	False	False	False	True	True	False	False
batch3control-1_S3_ACAGAAAAGGACTGGT-1	False	True	False	False	False	True	False
batch3control-1_S3_ACAGAAACAAGGACAC-1	False	False	False	False	False	False	False
batch3control-1_S3_ACAGAAACACCGTCGA-1	False	False	False	False	False	False	False
batch3control-1_S3_ACAGAAACACGTACTA-1	False	True	False	False	False	False	False
batch3control-1_S3_ACAGAAACAGGCTTGC-1	True	True	True	True	True	True	True
batch3control-1_S3_ACAGAAACAGTAGAGC-1	False	True	False	False	False	False	False
batch3control-1_S3_ACAGAAACATGGCGCT-1	False	False	False	False	False	False	False
batch3control-1_S3_ACAGAAACATGGTACT-1	False	True	False	False	False	False	False
batch3control-1_S3_ACAGAAAGTAATGTGA-1	False	False	False	False	False	False	False
batch3control-1_S3_ACAGAAAGTCAACCAT-1	False	False	False	False	False	False	False
batch3control-1_S3_ACAGAAAGTCGCATCG-1	False	False	False	False	False	False	False
batch3control-1_S3_ACAGAAATCCGTGGTG-1	False	True	False	False	False	True	False
batch3control-1_S3_ACAGAAATCGAGTTGT-1	False	True	False	False	False	False	False
batch3control-1_S3_ACAGCCGAGGGAGAAT-1	False	False	False	False	False	False	False
batch3control-1_S3_ACAGCCGAGTAGGATT-1	False	True	False	False	False	True	False
batch3control-1_S3_ACAGCCGCAACGAGGT-1	False	True	False	False	False	True	False
batch3control-1_S3_ACAGCCGCAAGGTCAG-1	False	True	False	False	False	False	False
batch3control-1_S3_ACAGCCGCAGAGCTAG-1	False	True	False	False	False	False	False
batch3control-1_S3_ACAGCCGCATATTCGG-1	True	True	False	True	True	True	False
batch3control-1_S3_ACAGCCGCATGACGTT-1	False	True	False	False	False	True	False
batch3control-1_S3_ACAGCCGCATGATGCT-1	False	True	False	False	False	False	False
batch3control-1_S3_ACAGCCGGTCAGCGTC-1	False	False	False	False	False	False	False
batch3control-1_S3_ACAGCCGGTGAATGAT-1	False	True	False	False	False	True	False
batch3control-1_S3_ACAGCCGTCCAAACCA-1	False	False	False	False	False	False	False
batch3control-1_S3_ACAGCCGTCCAACACA-1	False	True	False	False	False	True	False
batch3control-1_S3_ACAGCCGTCGAATCCA-1	False	True	False	False	False	False	False
batch3control-1_S3_ACAGCCGTCGTGCATA-1	False	False	False	False	False	False	False
batch3control-1_S3_ACAGCCGTCGTGGCGT-1	False	True	False	False	False	False	False
batch3control-1_S3_ACAGCCGTCTTACCGC-1	False	True	False	True	True	False	True
batch3control-1_S3_ACAGGGAAGCTGTCCG-1	False	False	False	False	False	False	False
batch3control-1_S3_ACAGGGAAGTAAACTG-1	False	True	False	False	False	False	False
batch3control-1_S3_ACAGGGAAGTGACACG-1	True	True	True	True	True	True	True
batch3control-1_S3_ACAGGGACAACAGCTT-1	False	True	False	False	False	False	False
batch3control-1_S3_ACAGGGACAAGACGGT-1	False	False	False	False	False	False	False
batch3control-1_S3_ACAGGGACAGCTTCCT-1	False	True	False	False	False	True	False
batch3control-1_S3_ACAGGGACATGGCACC-1	False	True	False	False	False	True	False
batch3control-1_S3_ACAGGGAGTCGAGATG-1	False	True	False	False	False	False	False
batch3control-1_S3_ACAGGGAGTGTAGCAG-1	True	True	False	True	True	True	False
batch3control-1_S3_ACAGGGATCAGTGTGT-1	False	True	False	False	False	False	False
batch3control-1_S3_ACAGGGATCGCATTAG-1	False	False	False	False	False	False	False
batch3control-1_S3_ACATCCCAGACAGTCG-1	False	False	False	False	False	False	False
batch3control-1_S3_ACATCCCAGGACACTG-1	False	False	False	False	False	False	False
batch3control-1_S3_ACATCCCAGGTGAGAA-1	False	True	False	False	False	False	False
batch3control-1_S3_ACATCCCCAACCACGC-1	False	False	False	False	False	False	False
batch3control-1_S3_ACATCCCCAATACCTG-1	False	False	True	False	False	False	False
batch3control-1_S3_ACATCCCCAGAACCGA-1	False	True	False	False	False	True	False
batch3control-1_S3_ACATCCCGTAACACGG-1	True	True	False	True	True	True	False
batch3control-1_S3_ACATCCCGTGGAACAC-1	False	False	False	False	False	False	False
batch3control-1_S3_ACATCCCGTTGCCGAC-1	False	True	False	False	False	True	False
batch3control-1_S3_ACATCCCGTTGGGATG-1	False	False	False	False	False	False	False
batch3control-1_S3_ACATCCCTCCCAGGCA-1	True	False	False	False	False	False	False
batch3control-1_S3_ACATCCCTCCGCAGTG-1	True	False	False	False	False	False	False
batch3control-1_S3_ACATCCCTCCGCGATG-1	False	True	False	False	False	True	False
batch3control-1_S3_ACATCCCTCCTACCAC-1	False	True	False	False	False	False	False
batch3control-1_S3_ACATCGAAGAGGGTGG-1	True	False	False	False	False	False	False
batch3control-1_S3_ACATCGAAGCTAGATA-1	False	False	False	False	False	False	False
batch3control-1_S3_ACATCGAAGCTCTTCC-1	False	True	False	False	False	False	False
batch3control-1_S3_ACATCGAAGGCCTAAG-1	False	False	False	False	False	False	False
batch3control-1_S3_ACATCGAAGGGCAGTT-1	False	False	True	False	False	False	False
batch3control-1_S3_ACATCGAAGTAGCCAG-1	False	True	False	False	False	True	False
batch3control-1_S3_ACATCGACAACAGCTT-1	False	True	False	False	True	False	False
batch3control-1_S3_ACATCGACAACGACAG-1	False	False	True	False	False	False	False
batch3control-1_S3_ACATCGACAGGTCTCG-1	False	True	False	False	False	False	False
batch3control-1_S3_ACATCGACAGTTAGAA-1	True	False	False	False	False	False	False
batch3control-1_S3_ACATCGACATCATTTC-1	False	True	False	False	False	True	False
batch3control-1_S3_ACATCGACATTCGATG-1	False	False	False	False	False	False	False
batch3control-1_S3_ACATCGAGTAACCCGC-1	True	False	False	False	False	False	False
batch3control-1_S3_ACATCGAGTAGAGACC-1	False	True	False	False	False	False	False
batch3control-1_S3_ACATCGAGTAGCGCTC-1	False	True	False	False	False	False	False
batch3control-1_S3_ACATCGAGTCAGCGTC-1	False	False	False	False	False	False	False
batch3control-1_S3_ACATCGAGTCTGCCTT-1	False	True	False	False	False	True	False
batch3control-1_S3_ACATCGAGTTTGATCG-1	False	True	False	False	False	True	False
batch3control-1_S3_ACATCGATCCACTAGA-1	False	False	False	False	False	False	False
batch3control-1_S3_ACATCGATCCGAGTGC-1	False	True	False	False	False	False	False
batch3control-1_S3_ACATCGATCGCAGTTA-1	False	True	False	False	False	False	False
batch3control-1_S3_ACATGCAAGATCGACG-1	False	True	False	False	False	False	False
batch3control-1_S3_ACATGCAAGGCAGGGA-1	False	False	False	False	False	False	False
batch3control-1_S3_ACATGCAAGGCTCTCG-1	False	True	False	False	False	False	False
batch3control-1_S3_ACATGCACAACCCGCA-1	False	True	False	False	False	False	False
batch3control-1_S3_ACATGCACAACTACGT-1	False	False	False	False	False	False	False
batch3control-1_S3_ACATGCAGTACCGCGT-1	False	False	False	False	False	False	False
batch3control-1_S3_ACATGCAGTAGCGCCT-1	True	False	False	False	False	False	False
batch3control-1_S3_ACATGCAGTATCGAGG-1	False	True	False	False	False	False	False
batch3control-1_S3_ACATGCAGTATCGCGC-1	False	True	False	False	False	True	False
batch3control-1_S3_ACATGCAGTATGAAAC-1	True	True	True	True	True	True	True
batch3control-1_S3_ACATGCAGTCACGACC-1	True	False	False	False	False	False	False
batch3control-1_S3_ACATGCAGTCCGGTGT-1	False	False	False	False	False	False	False
batch3control-1_S3_ACATGCAGTGCCGTAC-1	False	True	False	False	False	True	False
batch3control-1_S3_ACATGCAGTGGGCTCT-1	False	True	False	False	False	False	False
batch3control-1_S3_ACATGCAGTTCCACAA-1	False	True	False	False	False	False	False
batch3control-1_S3_ACATGCATCCGCATAA-1	False	False	False	False	False	False	False
batch3control-1_S3_ACATGCATCGTCCATC-1	False	True	False	False	False	True	False
batch3control-1_S3_ACATGCATCTGAACGT-1	False	True	False	False	False	True	False
batch3control-1_S3_ACATTTCAGAGCCGAT-1	False	True	False	False	False	True	False
batch3control-1_S3_ACATTTCAGTCTTCGA-1	False	False	False	False	False	False	False
batch3control-1_S3_ACATTTCCAAACTCTG-1	False	True	False	False	False	True	False
batch3control-1_S3_ACATTTCCAGACCAAG-1	False	False	False	False	False	False	False
batch3control-1_S3_ACATTTCCAGAGATGC-1	False	True	False	False	False	True	False
batch3control-1_S3_ACATTTCCAGCGACAA-1	False	False	False	False	True	False	True
batch3control-1_S3_ACATTTCCATACCATG-1	False	True	False	False	False	False	False
batch3control-1_S3_ACATTTCCATCGTGCG-1	False	False	True	False	False	False	False
batch3control-1_S3_ACATTTCGTCTGCCTT-1	False	False	True	False	False	False	False
batch3control-1_S3_ACATTTCGTGACGCCT-1	False	False	False	False	False	False	False
batch3control-1_S3_ACATTTCGTTCCGGTG-1	False	True	False	False	False	False	False
batch3control-1_S3_ACATTTCGTTGACGGA-1	False	False	False	False	False	False	False
batch3control-1_S3_ACATTTCTCAGACCTA-1	False	True	False	False	False	False	False
batch3control-1_S3_ACATTTCTCATCGACA-1	False	True	False	False	False	False	False
batch3control-1_S3_ACATTTCTCATCGCTC-1	False	True	False	False	False	True	False
batch3control-1_S3_ACATTTCTCATGGGAG-1	False	True	False	False	False	False	False
batch3control-1_S3_ACATTTCTCGGCACTG-1	False	False	False	False	False	False	False
batch3control-1_S3_ACATTTCTCTGAGGCC-1	False	True	False	False	False	True	False
batch3control-1_S3_ACCAAACAGAGGTGCT-1	True	True	False	False	True	True	False
batch3control-1_S3_ACCAAACAGCCGATAG-1	False	True	False	False	False	False	False
batch3control-1_S3_ACCAAACAGGAGAGTA-1	False	True	False	False	False	False	False
batch3control-1_S3_ACCAAACAGGTAGCAC-1	False	True	False	False	False	False	False
batch3control-1_S3_ACCAAACAGGTGTGAC-1	False	True	False	False	False	True	False
batch3control-1_S3_ACCAAACCAAGTCCAT-1	False	False	False	False	False	False	False
batch3control-1_S3_ACCAAACCACAGAAGC-1	False	False	False	False	False	False	False
batch3control-1_S3_ACCAAACCACCTTCGT-1	True	False	False	False	False	False	False
batch3control-1_S3_ACCAAACCACGGTAGA-1	False	True	False	False	False	True	False
batch3control-1_S3_ACCAAACCAGGGTTGA-1	False	True	False	False	False	False	False
batch3control-1_S3_ACCAAACCAGTCGCAC-1	True	False	False	False	False	False	False
batch3control-1_S3_ACCAAACCATCCGGCA-1	False	True	False	False	False	False	False
batch3control-1_S3_ACCAAACCATGATAGA-1	False	False	False	False	False	False	False
batch3control-1_S3_ACCAAACGTCCAAGAG-1	False	True	False	False	False	True	False
batch3control-1_S3_ACCAAACTCTATCACT-1	False	True	False	False	False	False	False
batch3control-1_S3_ACCAACAAGTCGTCTA-1	False	False	False	False	False	False	False
batch3control-1_S3_ACCAACACAACGGCTC-1	False	False	False	False	False	False	False
batch3control-1_S3_ACCAACACAGCTCGGT-1	False	False	False	False	False	False	False
batch3control-1_S3_ACCAACACAGTCGTTA-1	True	False	False	False	False	False	False
batch3control-1_S3_ACCAACACAGTGGGTA-1	False	False	False	False	False	False	False
batch3control-1_S3_ACCAACAGTCACAGTT-1	False	True	False	False	False	False	False
batch3control-1_S3_ACCAACAGTCATCTAG-1	False	False	False	False	False	False	False
batch3control-1_S3_ACCAACAGTCTGTAGT-1	False	False	False	False	False	False	False
batch3control-1_S3_ACCAACAGTGACTGAG-1	False	True	False	False	False	True	False
batch3control-1_S3_ACCAACAGTGTGAGCA-1	False	False	True	False	False	False	False
batch3control-1_S3_ACCAACATCAAGAAAC-1	False	False	True	False	False	False	False
batch3control-1_S3_ACCAACATCACTTCTA-1	False	False	False	True	True	False	False
batch3control-1_S3_ACCACAAAGCAATTCC-1	False	True	False	False	False	True	False
batch3control-1_S3_ACCACAAAGTAGATCA-1	False	True	False	False	False	False	False
batch3control-1_S3_ACCACAAAGTCTCTGA-1	False	True	False	False	False	False	False
batch3control-1_S3_ACCACAAAGTGGTGGT-1	False	True	False	False	False	False	False
batch3control-1_S3_ACCACAACACCCTAAA-1	False	True	False	False	False	True	False
batch3control-1_S3_ACCACAACAGCCATTA-1	False	True	False	False	False	False	False
batch3control-1_S3_ACCACAACAGTCCCGA-1	False	True	False	False	False	True	False
batch3control-1_S3_ACCACAACATCCAATG-1	False	False	False	False	False	False	False
batch3control-1_S3_ACCACAACATGCCGGT-1	False	True	False	False	False	False	False
batch3control-1_S3_ACCACAAGTCGTGCCA-1	False	True	False	False	False	True	False
batch3control-1_S3_ACCACAAGTCTCAAGT-1	False	False	False	False	False	False	False
batch3control-1_S3_ACCACAATCAAAGCCT-1	False	True	False	False	False	True	False
batch3control-1_S3_ACCACAATCAAGCGTT-1	False	False	False	False	False	False	False
batch3control-1_S3_ACCACAATCACTAGCA-1	False	False	False	False	False	False	False
batch3control-1_S3_ACCATTTCAATTAGGA-1	False	False	False	False	False	False	False
batch3control-1_S3_ACCATTTCACCCAAGC-1	False	False	False	False	False	False	False
batch3control-1_S3_ACCATTTCAGCGTGCT-1	False	False	True	False	False	False	False
batch3control-1_S3_ACCATTTCAGTATACC-1	True	True	False	True	True	False	True
batch3control-1_S3_ACCATTTGTCGCATCG-1	False	True	False	False	False	False	False
batch3control-1_S3_ACCATTTGTGAGGATC-1	False	False	False	False	False	False	False
batch3control-1_S3_ACCATTTGTTTCGTGA-1	False	True	False	False	False	False	False
batch3control-1_S3_ACCATTTTCACAACCA-1	True	False	False	False	False	False	False
batch3control-1_S3_ACCATTTTCCGCATAA-1	False	True	False	True	True	False	True
batch3control-1_S3_ACCATTTTCCTCACTG-1	False	False	False	False	False	False	False
batch3control-1_S3_ACCATTTTCGAGCTGC-1	False	True	False	False	False	True	False
batch3control-1_S3_ACCATTTTCGGTCATA-1	False	False	False	False	False	False	False
batch3control-1_S3_ACCATTTTCTGGGTCG-1	False	False	False	False	False	False	False
batch3control-1_S3_ACCCAAAAGACGTCCC-1	False	True	False	False	False	True	False
batch3control-1_S3_ACCCAAAAGGCCTTGC-1	False	False	False	False	False	False	False
batch3control-1_S3_ACCCAAAAGTCCTGTA-1	False	False	False	False	False	False	False
batch3control-1_S3_ACCCAAACAATGAAAC-1	False	False	False	False	False	False	False
batch3control-1_S3_ACCCAAACACCATATG-1	False	True	False	False	False	True	False
batch3control-1_S3_ACCCAAACAGCTGGTC-1	False	True	False	False	False	False	False
batch3control-1_S3_ACCCAAAGTCGATGCC-1	False	False	False	False	False	False	False
batch3control-1_S3_ACCCAAAGTGGCCTCA-1	False	False	False	False	False	False	False
batch3control-1_S3_ACCCAAAGTTCCGTTC-1	False	True	False	False	False	False	False
batch3control-1_S3_ACCCAAATCGTCACCT-1	False	False	False	False	True	False	False
batch3control-1_S3_ACCCAAATCGTGGAAG-1	False	True	False	False	False	True	False
batch3control-1_S3_ACCCTCAAGAAGTGTT-1	False	True	False	False	False	False	False
batch3control-1_S3_ACCCTCAAGATACGAT-1	True	True	True	True	True	True	True
batch3control-1_S3_ACCCTCAAGTCGCTAT-1	True	False	False	False	False	False	False
batch3control-1_S3_ACCCTCACAACTGGTT-1	False	False	False	False	False	False	False
batch3control-1_S3_ACCCTCACATAGCACT-1	False	False	False	False	False	False	False
batch3control-1_S3_ACCCTCAGTCGGATTT-1	False	False	False	False	False	False	False
batch3control-1_S3_ACCCTCAGTTAGGAGC-1	False	True	False	False	False	False	False
batch3control-1_S3_ACCCTCATCGGTCTAA-1	False	False	False	False	False	False	False
batch3control-1_S3_ACCCTTGAGACATATG-1	False	True	False	False	False	True	False
batch3control-1_S3_ACCCTTGAGAGGCTGT-1	False	False	False	False	False	False	False
batch3control-1_S3_ACCCTTGAGAGTCAAT-1	False	False	False	False	False	False	False
batch3control-1_S3_ACCCTTGAGCACACAG-1	False	False	False	False	False	False	False
batch3control-1_S3_ACCCTTGAGCGCCCAT-1	True	False	False	False	False	False	False
batch3control-1_S3_ACCCTTGAGGCACTAG-1	False	True	False	False	False	False	False
batch3control-1_S3_ACCCTTGAGGCGAAGG-1	False	True	False	False	False	True	False
batch3control-1_S3_ACCCTTGCAAGACCGA-1	False	False	True	False	False	False	False
batch3control-1_S3_ACCCTTGCAAGTTGGG-1	False	False	False	False	False	False	False
batch3control-1_S3_ACCCTTGCACAGTCGC-1	False	False	True	False	False	False	False
batch3control-1_S3_ACCCTTGCAGCCTATA-1	False	True	False	False	False	True	False
batch3control-1_S3_ACCCTTGCATCATGAC-1	False	False	False	False	False	False	False
batch3control-1_S3_ACCCTTGCATTCCTAT-1	False	True	False	True	True	False	True
batch3control-1_S3_ACCCTTGGTGTTACTG-1	False	True	False	False	False	False	False
batch3control-1_S3_ACCCTTGTCAAGAGGC-1	False	True	False	False	False	True	False
batch3control-1_S3_ACCCTTGTCAATCAGC-1	False	True	False	False	False	True	False
batch3control-1_S3_ACCCTTGTCCGATAAC-1	False	False	True	False	False	False	False
batch3control-1_S3_ACCCTTGTCCGGCAAC-1	False	True	False	False	False	False	False
batch3control-1_S3_ACCCTTGTCCTTCAGC-1	False	True	False	False	False	False	False
batch3control-1_S3_ACCGTTCAGGCATCAG-1	False	False	True	False	False	False	False
batch3control-1_S3_ACCGTTCAGTCACTGT-1	False	False	False	False	False	False	False
batch3control-1_S3_ACCGTTCCAAGAGGTC-1	False	False	False	False	False	False	False
batch3control-1_S3_ACCGTTCCAAGTCCCG-1	True	True	True	True	True	True	True
batch3control-1_S3_ACCGTTCCACAATGTC-1	False	True	False	False	False	True	False
batch3control-1_S3_ACCGTTCGTCGTACAT-1	False	False	False	False	False	False	False
batch3control-1_S3_ACCGTTCTCAATCTTC-1	False	True	False	False	False	True	False
batch3control-1_S3_ACCGTTCTCAGGCGAA-1	False	True	False	False	False	False	False
batch3control-1_S3_ACCGTTCTCCGCACGA-1	True	False	False	False	False	False	False
batch3control-1_S3_ACCGTTCTCGAGCTGC-1	False	False	False	False	False	False	False
batch3control-1_S3_ACCGTTCTCGATGGAG-1	False	False	True	False	False	False	False
batch3control-1_S3_ACCGTTCTCTGCCTCA-1	False	False	False	False	False	False	False
batch3control-1_S3_ACCTACCAGACGGATC-1	True	False	False	False	False	False	False
batch3control-1_S3_ACCTACCAGAGGTCGT-1	False	True	False	False	False	False	False
batch3control-1_S3_ACCTACCAGATGGTAT-1	True	False	False	False	False	False	False
batch3control-1_S3_ACCTACCAGCAGCCTC-1	False	True	False	False	False	True	False
batch3control-1_S3_ACCTACCAGCTTCATG-1	False	False	False	False	False	False	False
batch3control-1_S3_ACCTACCAGGATCATA-1	True	False	False	False	False	False	False
batch3control-1_S3_ACCTACCAGGGTTAAT-1	False	True	False	False	False	False	False
batch3control-1_S3_ACCTACCCACCGAATT-1	False	False	True	False	False	False	False
batch3control-1_S3_ACCTACCCACTGGCCA-1	False	True	False	True	True	False	True
batch3control-1_S3_ACCTACCCAGAGGTAC-1	False	False	True	False	False	False	False
batch3control-1_S3_ACCTACCGTCACCGAC-1	False	False	False	True	True	False	False
batch3control-1_S3_ACCTACCGTGGACAGT-1	False	False	False	False	False	False	False
batch3control-1_S3_ACCTACCGTTTGTTGG-1	False	False	False	False	False	False	False
batch3control-1_S3_ACCTACCTCGCTAGCG-1	False	True	False	False	False	False	False
batch3control-1_S3_ACCTACCTCGGCCCAA-1	False	False	False	False	False	False	False
batch3control-1_S3_ACCTACCTCTGTAAGC-1	False	True	False	False	False	True	False
batch3control-1_S3_ACCTACCTCTTACCGC-1	True	False	False	False	False	False	False
batch3control-1_S3_ACCTGAAAGACGCCCT-1	False	True	False	False	False	False	False
batch3control-1_S3_ACCTGAAAGCATACTC-1	False	False	False	False	False	False	False
batch3control-1_S3_ACCTGAAAGTTCCAGT-1	False	True	False	False	False	True	False
batch3control-1_S3_ACCTGAACAATAACGA-1	False	True	False	False	False	False	False
batch3control-1_S3_ACCTGAACACCATAAC-1	False	True	False	True	True	False	True
batch3control-1_S3_ACCTGAACAGTCCGTG-1	False	False	False	False	False	False	False
batch3control-1_S3_ACCTGAACATGTGTCA-1	False	False	False	True	True	False	False
batch3control-1_S3_ACCTGAAGTACCGTCG-1	True	False	False	False	False	False	False
batch3control-1_S3_ACCTGAAGTATCTTCT-1	False	False	False	False	False	False	False
batch3control-1_S3_ACCTGAAGTATGCTTG-1	False	True	False	False	False	True	False
batch3control-1_S3_ACCTGAAGTCCAACGC-1	False	True	False	False	False	False	False
batch3control-1_S3_ACCTGAAGTTATGTGC-1	False	True	False	False	False	False	False
batch3control-1_S3_ACCTGAATCAGCGTCG-1	False	True	False	False	False	True	False
batch3control-1_S3_ACCTGAATCATGCATG-1	False	True	False	False	False	False	False
batch3control-1_S3_ACCTGAATCCTACTGC-1	False	True	False	False	False	False	False
batch3control-1_S3_ACCTGAATCGACGACC-1	False	True	False	False	False	False	False
batch3control-1_S3_ACCTGAATCGGTCGAC-1	False	False	False	False	False	False	False
batch3control-1_S3_ACCTGTCAGACTCCGC-1	False	True	False	False	False	True	False
batch3control-1_S3_ACCTGTCAGATGGTAT-1	False	True	False	False	False	True	False
batch3control-1_S3_ACCTGTCAGCTCTATG-1	False	True	False	False	False	False	False
batch3control-1_S3_ACCTGTCAGTTTCGAC-1	False	True	False	False	False	False	False
batch3control-1_S3_ACCTGTCCAAAGCGTG-1	False	False	False	False	False	False	False
batch3control-1_S3_ACCTGTCCAAGGACAC-1	False	True	False	False	False	True	False
batch3control-1_S3_ACCTGTCCAATAACCC-1	False	True	False	False	False	True	False
batch3control-1_S3_ACCTGTCCACAGAGCA-1	False	True	False	False	False	False	False
batch3control-1_S3_ACCTGTCCACATGAAA-1	False	False	False	False	False	False	False
batch3control-1_S3_ACCTGTCCACTATCGA-1	False	False	False	False	False	False	False
batch3control-1_S3_ACCTGTCCATCTTTCA-1	False	False	False	False	False	False	False
batch3control-1_S3_ACCTGTCGTACCGGCT-1	False	True	False	False	False	True	False
batch3control-1_S3_ACCTGTCGTTATCTGG-1	False	True	False	False	False	True	False
batch3control-1_S3_ACCTGTCTCACTGTTT-1	False	True	False	False	False	True	False
batch3control-1_S3_ACCTGTCTCGGAAACG-1	False	False	False	False	False	False	False
batch3control-1_S3_ACGATCAAGCTTAAGA-1	False	True	False	False	False	True	False
batch3control-1_S3_ACGATCAAGTGCCAGA-1	False	False	False	True	True	False	False
batch3control-1_S3_ACGATCACACCTGCAG-1	False	True	False	False	False	False	False
batch3control-1_S3_ACGATCACAGACCAGA-1	False	True	False	False	False	True	False
batch3control-1_S3_ACGATCACAGTGGCTC-1	False	True	False	False	False	True	False
batch3control-1_S3_ACGATCACATGACTAC-1	True	False	False	False	False	False	False
batch3control-1_S3_ACGATCAGTACTGTTG-1	False	False	False	False	False	False	False
batch3control-1_S3_ACGATCAGTAGATTGA-1	False	True	False	False	False	False	False
batch3control-1_S3_ACGATCAGTAGCGCTC-1	False	True	False	False	False	False	False
batch3control-1_S3_ACGATCAGTGATGGCA-1	False	True	False	False	False	True	False
batch3control-1_S3_ACGATCAGTTCCCACT-1	False	False	False	False	False	False	False
batch3control-1_S3_ACGATCATCAACCTTT-1	False	False	False	False	False	False	False
batch3control-1_S3_ACGATCATCGCTTTAT-1	True	False	False	False	False	False	False
batch3control-1_S3_ACGATCATCTGCCCTA-1	False	True	False	False	False	True	False
batch3control-1_S3_ACGATCATCTTGTGCC-1	False	True	False	False	False	False	False
batch3control-1_S3_ACGATGTAGAGGATGA-1	False	True	False	False	False	False	False
batch3control-1_S3_ACGATGTAGCGTTGTT-1	False	False	False	False	False	False	False
batch3control-1_S3_ACGATGTAGGTTATAG-1	True	False	False	False	False	False	False
batch3control-1_S3_ACGATGTAGTCATACC-1	True	False	False	False	False	False	False
batch3control-1_S3_ACGATGTAGTCATGAA-1	False	True	False	False	False	False	False
batch3control-1_S3_ACGATGTAGTGTTCCA-1	False	False	False	False	False	False	False
batch3control-1_S3_ACGATGTAGTTACGGG-1	False	False	True	False	False	False	False
batch3control-1_S3_ACGATGTAGTTCGCAT-1	False	True	False	False	False	False	False
batch3control-1_S3_ACGATGTCACCAGCGT-1	False	True	False	False	False	True	False
batch3control-1_S3_ACGATGTCACGTTGGC-1	False	True	False	False	False	True	False
batch3control-1_S3_ACGATGTGTTTCACTT-1	False	False	False	False	False	False	False
batch3control-1_S3_ACGATGTTCACTGGTA-1	False	False	False	False	False	False	False
batch3control-1_S3_ACGATGTTCATCGCAA-1	False	True	False	False	False	False	False
batch3control-1_S3_ACGATGTTCGCTACGG-1	False	True	False	False	False	False	False
batch3control-1_S3_ACGATGTTCGCTTGCT-1	False	True	False	True	True	False	False
batch3control-1_S3_ACGCACGAGGTCCCGT-1	False	False	False	False	False	False	False
batch3control-1_S3_ACGCACGAGTCTCTGA-1	False	False	False	False	True	False	False
batch3control-1_S3_ACGCACGCAGATTAAG-1	True	False	False	False	False	False	False
batch3control-1_S3_ACGCACGCAGGCGTTC-1	False	False	True	False	False	False	False
batch3control-1_S3_ACGCACGGTAATCAGA-1	False	True	False	True	True	False	True
batch3control-1_S3_ACGCACGGTCCTACGG-1	False	False	False	False	False	False	False
batch3control-1_S3_ACGCACGGTGGCGCTT-1	False	True	False	False	False	False	False
batch3control-1_S3_ACGCACGGTTGCGGAA-1	True	False	False	False	False	False	False
batch3control-1_S3_ACGCACGTCGAACGGA-1	False	False	False	False	True	False	False
batch3control-1_S3_ACGCACGTCTGAACGT-1	False	False	True	False	False	False	False
batch3control-1_S3_ACGCACGTCTTCCCAG-1	True	False	False	False	False	False	False
batch3control-1_S3_ACGGAAGAGTGCCAGA-1	False	True	False	False	False	False	False
batch3control-1_S3_ACGGAAGCAGAGTAAT-1	False	False	False	False	False	False	False
batch3control-1_S3_ACGGAAGCATGCCGCA-1	True	False	False	False	False	False	False
batch3control-1_S3_ACGGAAGGTCCTGGTG-1	False	False	False	False	False	False	False
batch3control-1_S3_ACGGAAGGTGTCCTAA-1	False	False	False	False	False	False	False
batch3control-1_S3_ACGGAAGGTTACCCTC-1	False	True	False	False	False	True	False
batch3control-1_S3_ACGGAAGGTTGCACGC-1	False	True	False	True	True	False	True
batch3control-1_S3_ACGGAAGTCAACTGAC-1	False	True	False	False	False	False	False
batch3control-1_S3_ACGGAAGTCACTTGTT-1	False	False	False	False	False	False	False
batch3control-1_S3_ACGGAAGTCAGGGTAG-1	False	False	False	False	True	False	False
batch3control-1_S3_ACGGAAGTCCAAGCAT-1	False	False	False	False	False	False	False
batch3control-1_S3_ACGGAAGTCCACAGGC-1	False	True	False	False	False	True	False
batch3control-1_S3_ACGGAAGTCCGTGCGA-1	False	True	False	True	True	False	True
batch3control-1_S3_ACGGGTCAGACTAGAT-1	False	True	False	False	False	True	False
batch3control-1_S3_ACGGGTCAGGCTAAAT-1	False	True	False	False	False	True	False
batch3control-1_S3_ACGGGTCAGGTCTACT-1	False	False	False	False	False	False	False
batch3control-1_S3_ACGGGTCCACATTACG-1	False	False	True	False	False	False	False
batch3control-1_S3_ACGGGTCCACCGCTGA-1	False	False	False	False	False	False	False
batch3control-1_S3_ACGGGTCCACCGTGAC-1	False	True	False	True	True	False	True
batch3control-1_S3_ACGGGTCCATAATCGC-1	True	True	True	True	True	True	True
batch3control-1_S3_ACGGGTCCATGTGTCA-1	False	True	False	False	False	False	False
batch3control-1_S3_ACGGGTCCATTCACAG-1	False	True	False	False	False	False	False
batch3control-1_S3_ACGGGTCGTGAACCGA-1	False	False	False	False	True	False	False
batch3control-1_S3_ACGGGTCTCAGATTGC-1	True	False	False	False	False	False	False
batch3control-1_S3_ACGGGTCTCCCGATCT-1	False	True	False	False	False	True	False
batch3control-1_S3_ACGGGTCTCCGCACTT-1	False	False	False	False	False	False	False
batch3control-1_S3_ACGGGTCTCCTTCTAA-1	False	True	False	False	False	False	False
batch3control-1_S3_ACGGGTCTCGTGGGAA-1	True	False	False	False	False	False	False
batch3control-1_S3_ACGGGTCTCGTTCTAT-1	False	False	False	False	False	False	False
batch3control-1_S3_ACGGGTCTCTCCCTAG-1	False	True	False	False	False	False	False
batch3control-1_S3_ACGGGTCTCTCCGAGG-1	False	False	False	False	False	False	False
batch3control-1_S3_ACGGTCGAGACAGCGT-1	False	False	False	False	False	False	False
batch3control-1_S3_ACGGTCGAGGAAAGAC-1	False	False	False	False	False	False	False
batch3control-1_S3_ACGGTCGAGGAACTAT-1	False	False	False	False	False	False	False
batch3control-1_S3_ACGGTCGAGGAAGTAG-1	False	False	False	False	False	False	False
batch3control-1_S3_ACGGTCGAGGAGTCTG-1	False	False	False	False	False	False	False
batch3control-1_S3_ACGGTCGAGTCACTAC-1	True	False	False	False	False	False	False
batch3control-1_S3_ACGGTCGAGTTTAGGA-1	False	True	False	False	False	True	False
batch3control-1_S3_ACGGTCGCAGCAGAAC-1	False	True	False	False	False	True	False
batch3control-1_S3_ACGGTCGCATATGGCT-1	True	False	False	False	False	False	False
batch3control-1_S3_ACGGTCGCATCTAACG-1	False	False	False	False	False	False	False
batch3control-1_S3_ACGGTCGCATGCCGCA-1	False	False	False	False	False	False	False
batch3control-1_S3_ACGGTCGGTAGAGACC-1	False	False	False	False	False	False	False
batch3control-1_S3_ACGGTCGGTCGTGCCA-1	False	False	False	False	False	False	False
batch3control-1_S3_ACGGTCGGTGATGGCA-1	False	True	False	False	False	True	False
batch3control-1_S3_ACGGTCGGTTGCTCAA-1	False	True	False	False	False	True	False
batch3control-1_S3_ACGGTCGGTTGCTTGA-1	True	False	False	False	False	False	False
batch3control-1_S3_ACGGTCGTCCACACCT-1	False	False	False	False	False	False	False
batch3control-1_S3_ACGGTCGTCCGTATAG-1	False	False	False	False	False	False	False
batch3control-1_S3_ACGGTTAAGATGACCG-1	False	False	False	False	False	False	False
batch3control-1_S3_ACGGTTAAGCAACTCT-1	False	True	False	False	False	True	False
batch3control-1_S3_ACGGTTAAGGACGCTA-1	False	False	False	False	True	False	False
batch3control-1_S3_ACGGTTAAGGGAGAAT-1	False	True	False	True	True	False	True
batch3control-1_S3_ACGGTTACAAGTAGTA-1	False	False	False	False	False	False	False
batch3control-1_S3_ACGGTTACACAAGTTC-1	False	True	False	False	False	False	False
batch3control-1_S3_ACGGTTACACTTGAAC-1	False	False	False	False	False	False	False
batch3control-1_S3_ACGGTTACAGAGGCTA-1	False	False	False	True	True	False	False
batch3control-1_S3_ACGGTTAGTCTACGTA-1	True	False	False	False	False	False	False
batch3control-1_S3_ACGGTTAGTGAATTAG-1	False	False	False	False	False	False	False
batch3control-1_S3_ACGGTTAGTGGATTTC-1	True	False	False	False	False	False	False
batch3control-1_S3_ACGGTTAGTGTCATCA-1	False	False	True	False	False	False	False
batch3control-1_S3_ACGGTTAGTGTTAAAG-1	True	False	False	False	False	False	False
batch3control-1_S3_ACGGTTATCGATCCCT-1	False	True	False	False	False	True	False
batch3control-1_S3_ACGTAACAGGCACGAT-1	False	True	False	False	False	False	False
batch3control-1_S3_ACGTAACCACAACGCC-1	False	True	False	False	False	True	False
batch3control-1_S3_ACGTAACCACAATTCG-1	False	True	False	False	False	False	False
batch3control-1_S3_ACGTAACCAGCTCCTT-1	False	True	False	False	False	False	False
batch3control-1_S3_ACGTAACCATGAGTAA-1	False	True	False	False	False	False	False
batch3control-1_S3_ACGTAACGTTGCTTGA-1	False	True	False	False	False	False	False
batch3control-1_S3_ACGTAACTCACAGAGG-1	False	True	False	True	True	False	True
batch3control-1_S3_ACGTAACTCGCTGTCT-1	True	False	False	False	False	False	False
batch3control-1_S3_ACGTAACTCTCCGAGG-1	False	False	False	False	False	False	False
batch3control-1_S3_ACGTAACTCTTGCAAG-1	False	False	True	False	False	False	False
batch3control-1_S3_ACGTACAAGGAAGAAC-1	False	True	False	False	False	True	False
batch3control-1_S3_ACGTACAAGTCATAGA-1	False	True	False	False	False	False	False
batch3control-1_S3_ACGTACAAGTTCTACG-1	False	False	False	False	False	False	False
batch3control-1_S3_ACGTACACACAGACGA-1	False	False	True	False	False	False	False
batch3control-1_S3_ACGTACACACTGCGTG-1	False	False	False	False	False	False	False
batch3control-1_S3_ACGTACACATGCAGGA-1	True	False	False	False	False	False	False
batch3control-1_S3_ACGTACACATGCTGCG-1	False	False	False	False	False	False	False
batch3control-1_S3_ACGTACAGTACCTAAC-1	False	False	False	True	False	False	False
batch3control-1_S3_ACGTACAGTCATCTAG-1	False	False	False	False	False	False	False
batch3control-1_S3_ACGTACAGTCTCTCTG-1	False	True	False	False	False	True	False
batch3control-1_S3_ACGTACAGTGGTTCTA-1	False	False	False	False	False	False	False
batch3control-1_S3_ACGTACATCCGGCTTT-1	False	True	False	False	False	True	False
batch3control-1_S3_ACGTACATCGTGTGGC-1	False	True	False	False	False	False	False
batch3control-1_S3_ACGTACATCTATCGTT-1	True	False	False	False	False	False	False
batch3control-1_S3_ACGTAGTAGAGAACCC-1	False	True	False	False	False	False	False
batch3control-1_S3_ACGTAGTAGCTTTCTT-1	False	False	False	False	False	False	False
batch3control-1_S3_ACGTAGTCACCTGATA-1	False	False	False	False	False	False	False
batch3control-1_S3_ACGTAGTCAGGTGACA-1	False	False	False	False	False	False	False
batch3control-1_S3_ACGTAGTCATATCTCT-1	False	True	False	False	False	False	False
batch3control-1_S3_ACGTAGTCATGAGATA-1	False	False	False	False	False	False	False
batch3control-1_S3_ACGTAGTCATTCGGGC-1	False	True	False	False	False	True	False
batch3control-1_S3_ACGTAGTGTGGATCAG-1	False	False	False	False	False	False	False
batch3control-1_S3_ACGTAGTGTGGGAGAG-1	False	False	False	False	False	False	False
batch3control-1_S3_ACGTAGTGTTATGGTC-1	False	False	True	False	False	False	False
batch3control-1_S3_ACGTAGTGTTCGGGTC-1	False	True	False	False	False	False	False
batch3control-1_S3_ACGTAGTTCACTAGCA-1	False	False	False	False	False	False	False
batch3control-1_S3_ACGTAGTTCGAGGCAA-1	False	False	False	False	False	False	False
batch3control-1_S3_ACGTAGTTCGCCGAGT-1	False	False	False	False	False	False	False
batch3control-1_S3_ACGTCCTAGACTAAGT-1	False	True	False	False	False	False	False
batch3control-1_S3_ACGTCCTAGTTTCGAC-1	True	False	False	False	False	False	False
batch3control-1_S3_ACGTCCTCAACGTATC-1	False	False	False	False	False	False	False
batch3control-1_S3_ACGTCCTCAACTGAAA-1	False	False	False	False	False	False	False
batch3control-1_S3_ACGTCCTTCAGAGCAG-1	False	True	False	False	False	True	False
batch3control-1_S3_ACGTCCTTCGCTTACC-1	False	False	False	False	False	False	False
batch3control-1_S3_ACGTCCTTCTTTCGAT-1	False	False	False	False	False	False	False
batch3control-1_S3_ACGTTCCCAAGAATGT-1	False	False	False	False	False	False	False
batch3control-1_S3_ACGTTCCCACAAAGCG-1	False	True	False	False	False	True	False
batch3control-1_S3_ACGTTCCCACAGTGAG-1	False	True	False	False	False	True	False
batch3control-1_S3_ACGTTCCGTACGGGAT-1	False	True	False	False	False	True	False
batch3control-1_S3_ACGTTCCGTGATACCT-1	True	False	False	False	False	False	False
batch3control-1_S3_ACGTTCCGTGTGACCC-1	False	False	False	False	False	False	False
batch3control-1_S3_ACGTTCCGTTCGGCTG-1	True	False	False	False	False	False	False
batch3control-1_S3_ACGTTCCTCTATCGGA-1	False	True	False	False	False	True	False
batch3control-1_S3_ACGTTCCTCTCAACGA-1	False	True	False	False	False	False	False
batch3control-1_S3_ACGTTCCTCTCATAGG-1	False	True	False	False	False	False	False
batch3control-1_S3_ACTACGAAGACATATG-1	False	True	False	False	False	True	False
batch3control-1_S3_ACTACGAAGACGACTG-1	False	False	False	False	False	False	False
batch3control-1_S3_ACTACGAAGGCGCTTC-1	False	False	False	False	False	False	False
batch3control-1_S3_ACTACGACAATGTGGG-1	False	False	False	False	False	False	False
batch3control-1_S3_ACTACGACAGTGCGCT-1	False	False	False	True	True	False	False
batch3control-1_S3_ACTACGACATACAGCT-1	False	False	False	False	False	False	False
batch3control-1_S3_ACTACGACATCTAACG-1	False	False	True	False	False	False	False
batch3control-1_S3_ACTACGAGTCCAAAGG-1	False	True	False	False	False	False	False
batch3control-1_S3_ACTACGAGTGGCTGCT-1	False	True	False	True	True	False	True
batch3control-1_S3_ACTACGATCATCCTAT-1	False	False	False	False	False	False	False
batch3control-1_S3_ACTACGATCATGAGTC-1	False	False	False	False	False	False	False
batch3control-1_S3_ACTACGATCCATAAGC-1	False	True	False	False	False	False	False
batch3control-1_S3_ACTATCTCAACGGGTA-1	False	False	False	False	False	False	False
batch3control-1_S3_ACTATCTCAAGACTGG-1	False	False	False	False	False	False	False
batch3control-1_S3_ACTATCTCAAGCTACT-1	False	True	False	False	False	False	False
batch3control-1_S3_ACTATCTCACAATGCT-1	False	False	False	False	False	False	False
batch3control-1_S3_ACTATCTCAGGTCTCG-1	False	True	False	False	False	True	False
batch3control-1_S3_ACTATCTGTACCTATG-1	False	True	False	True	True	False	False
batch3control-1_S3_ACTATCTGTCATCCGG-1	False	False	False	False	False	False	False
batch3control-1_S3_ACTATCTGTCCGAAAG-1	False	True	False	False	False	True	False
batch3control-1_S3_ACTATCTGTCCTCATC-1	False	False	False	False	False	False	False
batch3control-1_S3_ACTATCTGTCGGCACT-1	False	False	False	False	False	False	False
batch3control-1_S3_ACTATCTGTTAGCTAC-1	False	False	False	False	False	False	False
batch3control-1_S3_ACTATCTTCAACGAGG-1	False	False	True	False	False	False	False
batch3control-1_S3_ACTATCTTCCACTTTA-1	False	True	False	False	False	False	False
batch3control-1_S3_ACTATCTTCCCTCATG-1	False	False	False	False	False	False	False
batch3control-1_S3_ACTATCTTCGAGTGGA-1	False	False	False	False	False	False	False
batch3control-1_S3_ACTATGGAGTTAGTGA-1	False	True	False	True	True	False	False
batch3control-1_S3_ACTATGGCACTGCGAC-1	False	True	False	False	False	True	False
batch3control-1_S3_ACTATGGCAGCAGTGA-1	False	False	False	False	False	False	False
batch3control-1_S3_ACTATGGCATCCGATA-1	False	False	False	False	False	False	False
batch3control-1_S3_ACTATGGCATGGCTAT-1	False	False	False	False	False	False	False
batch3control-1_S3_ACTATGGGTAATGTGA-1	False	True	False	False	False	False	False
batch3control-1_S3_ACTATGGGTTGAATCC-1	False	True	False	False	False	False	False
batch3control-1_S3_ACTATGGTCCATCACC-1	False	True	False	False	False	True	False
batch3control-1_S3_ACTATGGTCGTTGCCT-1	False	True	False	False	False	False	False
batch3control-1_S3_ACTATGGTCTAATTCC-1	False	True	False	False	True	True	False
batch3control-1_S3_ACTATTCAGGATGGCT-1	False	False	True	False	False	False	False
batch3control-1_S3_ACTATTCAGGTAAAGG-1	False	False	False	False	False	False	False
batch3control-1_S3_ACTATTCAGTCAGGGT-1	True	True	True	True	True	True	True
batch3control-1_S3_ACTATTCAGTTGTACC-1	False	True	False	True	True	False	True
batch3control-1_S3_ACTATTCCAACGGCTC-1	False	True	False	False	False	False	False
batch3control-1_S3_ACTATTCCAAGGCCTC-1	False	True	False	False	False	True	False
batch3control-1_S3_ACTATTCCAGGTGACA-1	False	False	False	False	False	False	False
batch3control-1_S3_ACTATTCGTAGGCTGA-1	False	True	False	False	False	True	False
batch3control-1_S3_ACTATTCGTCTCGGAC-1	False	False	False	False	False	False	False
batch3control-1_S3_ACTATTCGTGGAAGTC-1	False	True	False	False	False	False	False
batch3control-1_S3_ACTATTCGTTAGCTAC-1	False	False	True	False	False	False	False
batch3control-1_S3_ACTATTCGTTGTGCAT-1	False	True	False	False	False	True	False
batch3control-1_S3_ACTATTCTCACTGATG-1	False	False	False	False	False	False	False
batch3control-1_S3_ACTATTCTCATGGATC-1	False	True	False	False	False	True	False
batch3control-1_S3_ACTATTCTCCATAGAC-1	False	True	False	False	False	False	False
batch3control-1_S3_ACTATTCTCTGGGTCG-1	False	False	False	False	False	False	False
batch3control-1_S3_ACTCCCAAGACAACTA-1	False	True	False	False	False	True	False
batch3control-1_S3_ACTCCCAAGCCTGCCA-1	False	False	False	False	True	False	False
batch3control-1_S3_ACTCCCAAGCTTTGTG-1	True	False	False	False	False	False	False
batch3control-1_S3_ACTCCCAAGGCCTTCG-1	False	True	False	False	False	True	False
batch3control-1_S3_ACTCCCACAAATCGGG-1	False	False	False	False	False	False	False
batch3control-1_S3_ACTCCCACAAGCAATA-1	False	False	True	False	False	False	False
batch3control-1_S3_ACTCCCACAAGTTCGT-1	True	False	False	False	False	False	False
batch3control-1_S3_ACTCCCACACGTGTGC-1	False	True	False	False	False	False	False
batch3control-1_S3_ACTCCCACAGCTGTGC-1	False	False	False	False	False	False	False
batch3control-1_S3_ACTCCCACATTCAGGT-1	False	False	True	False	False	False	False
batch3control-1_S3_ACTCCCAGTCCCGCAA-1	False	False	False	False	False	False	False
batch3control-1_S3_ACTCCCAGTGCTCGTG-1	False	True	False	False	False	True	False
batch3control-1_S3_ACTCCCAGTTACGTAC-1	False	True	False	False	False	True	False
batch3control-1_S3_ACTCCCAGTTAGAAAC-1	True	False	False	False	False	False	False
batch3control-1_S3_ACTCCCAGTTCTCACC-1	False	False	True	False	False	False	False
batch3control-1_S3_ACTCCCATCACAAGAA-1	False	True	False	False	False	False	False
batch3control-1_S3_ACTCCCATCAGGCGAA-1	False	True	False	False	False	False	False
batch3control-1_S3_ACTCCCATCCCGAGGT-1	True	True	True	True	True	True	True
batch3control-1_S3_ACTCCCATCCTGGGAC-1	False	True	False	False	False	False	False
batch3control-1_S3_ACTCCCATCGGAGTAG-1	False	True	False	False	False	True	False
batch3control-1_S3_ACTCTCGAGAAGATCT-1	False	False	False	False	False	False	False
batch3control-1_S3_ACTCTCGCAGACGATG-1	False	False	False	False	False	False	False
batch3control-1_S3_ACTCTCGCAGGAATCG-1	True	True	False	False	False	False	False
batch3control-1_S3_ACTCTCGCATCGATAC-1	False	False	False	False	False	False	False
batch3control-1_S3_ACTCTCGGTAGCTTAC-1	False	True	False	True	True	False	True
batch3control-1_S3_ACTCTCGGTGAGTAAT-1	True	False	False	False	False	False	False
batch3control-1_S3_ACTCTCGGTTCCTACC-1	False	False	False	False	False	False	False
batch3control-1_S3_ACTCTCGGTTGTCCCT-1	True	False	False	False	False	False	False
batch3control-1_S3_ACTCTCGTCAATGTCG-1	False	True	False	False	False	False	False
batch3control-1_S3_ACTCTCGTCACTTGTT-1	False	False	True	False	False	False	False
batch3control-1_S3_ACTGATGAGACTCAAA-1	False	False	False	False	False	False	False
batch3control-1_S3_ACTGATGAGCTAGAGC-1	False	True	False	False	False	False	False
batch3control-1_S3_ACTGATGAGGATAATC-1	True	False	False	False	False	False	False
batch3control-1_S3_ACTGATGAGGTGATAT-1	False	True	False	False	False	False	False
batch3control-1_S3_ACTGATGCACTCCTTG-1	False	True	False	False	False	False	False
batch3control-1_S3_ACTGATGCATTCTCCG-1	False	True	False	False	False	False	False
batch3control-1_S3_ACTGATGGTAAGAACT-1	True	False	False	False	False	False	False
batch3control-1_S3_ACTGATGGTCGGAACA-1	False	True	False	False	False	False	False
batch3control-1_S3_ACTGATGGTCGTGGTC-1	False	True	False	False	False	True	False
batch3control-1_S3_ACTGATGGTGACCGAA-1	False	False	False	False	False	False	False
batch3control-1_S3_ACTGATGGTGAGATCG-1	False	True	False	False	False	True	False
batch3control-1_S3_ACTGCAAAGCGAGTCA-1	False	True	False	True	True	False	True
batch3control-1_S3_ACTGCAAAGCTTGTGT-1	False	True	False	False	False	True	False
batch3control-1_S3_ACTGCAAAGGATGAGA-1	False	False	False	False	False	False	False
batch3control-1_S3_ACTGCAAAGGCCTTGC-1	False	False	True	False	False	False	False
batch3control-1_S3_ACTGCAAAGTTCACTG-1	False	True	False	False	False	True	False
batch3control-1_S3_ACTGCAACACTACTTT-1	False	True	False	False	False	True	False
batch3control-1_S3_ACTGCAAGTAACACGG-1	False	False	False	False	False	False	False
batch3control-1_S3_ACTGCAAGTAGAGGAA-1	False	True	False	False	False	False	False
batch3control-1_S3_ACTGCAAGTCACTTAG-1	False	False	False	False	False	False	False
batch3control-1_S3_ACTGCAAGTTGACTGT-1	False	True	False	False	False	False	False
batch3control-1_S3_ACTGCAATCATCGCTC-1	False	True	False	True	True	False	False
batch3control-1_S3_ACTGCAATCTACGGGC-1	False	False	True	False	False	False	False
batch3control-1_S3_ACTGCAATCTGTAAGC-1	False	False	True	False	False	False	False
batch3control-1_S3_ACTGTCCAGAGAGTGA-1	True	False	False	False	False	False	False
batch3control-1_S3_ACTGTCCAGCCTTTGA-1	False	False	False	False	False	False	False
batch3control-1_S3_ACTGTCCCAATGAACA-1	True	False	False	False	False	False	False
batch3control-1_S3_ACTGTCCCACTCCCTA-1	False	True	False	False	False	True	False
batch3control-1_S3_ACTGTCCCAGTAGTGG-1	False	False	False	False	False	False	False
batch3control-1_S3_ACTGTCCCATGCTGCG-1	False	False	False	False	False	False	False
batch3control-1_S3_ACTGTCCCATGGGAAC-1	False	True	False	False	False	True	False
batch3control-1_S3_ACTGTCCGTCGTGTTA-1	False	False	False	False	False	False	False
batch3control-1_S3_ACTGTCCGTGTTATCG-1	False	False	False	False	False	False	False
batch3control-1_S3_ACTGTCCGTGTTCGTA-1	False	False	True	False	False	False	False
batch3control-1_S3_ACTGTCCTCAAGAATG-1	False	True	False	False	False	False	False
batch3control-1_S3_ACTGTCCTCCAATCCC-1	False	True	False	False	False	False	False
batch3control-1_S3_ACTGTCCTCCAGCAAT-1	False	True	False	False	False	False	False
batch3control-1_S3_ACTGTCCTCGCGGTAC-1	True	False	False	False	False	False	False
batch3control-1_S3_ACTGTCCTCGCTGCGA-1	False	False	False	False	True	False	False
batch3control-1_S3_ACTGTGAAGCATCCTA-1	False	False	False	False	False	False	False
batch3control-1_S3_ACTGTGAAGGTTAAAC-1	False	True	False	False	False	False	False
batch3control-1_S3_ACTGTGACAAAGCTAA-1	False	True	False	False	False	False	False
batch3control-1_S3_ACTGTGACACAACATC-1	False	True	False	True	True	False	False
batch3control-1_S3_ACTGTGACACATATGC-1	False	True	False	False	False	True	False
batch3control-1_S3_ACTGTGACACCGGCTA-1	True	False	False	False	False	False	False
batch3control-1_S3_ACTGTGACAGCGTATT-1	False	True	False	False	False	False	False
batch3control-1_S3_ACTGTGAGTCAGGAGT-1	False	False	False	False	False	False	False
batch3control-1_S3_ACTGTGAGTCCTTAAG-1	False	False	False	False	False	False	False
batch3control-1_S3_ACTGTGAGTTAAAGTG-1	False	False	True	False	False	False	False
batch3control-1_S3_ACTGTGAGTTATAGCC-1	False	True	False	False	False	True	False
batch3control-1_S3_ACTGTGAGTTTACGTG-1	False	True	False	False	False	False	False
batch3control-1_S3_ACTGTGATCACCTTGC-1	False	False	False	False	False	False	False
batch3control-1_S3_ACTGTGATCACTTATC-1	True	True	True	True	True	True	True
batch3control-1_S3_ACTGTGATCAGGACAG-1	False	True	False	False	False	False	False
batch3control-1_S3_ACTGTGATCATCGTAG-1	False	False	False	False	False	False	False
batch3control-1_S3_ACTGTGATCATTTGGG-1	False	True	False	False	False	True	False
batch3control-1_S3_ACTGTGATCCCACAGG-1	False	True	False	False	False	False	False
batch3control-1_S3_ACTGTGATCCCATTCG-1	False	False	False	False	True	False	False
batch3control-1_S3_ACTGTGATCCTATGGA-1	False	False	True	False	False	False	False
batch3control-1_S3_ACTTAGGAGAAATTCG-1	False	False	True	False	False	False	False
batch3control-1_S3_ACTTAGGAGAGGCCAT-1	False	False	False	False	False	False	False
batch3control-1_S3_ACTTAGGAGCTCGGCT-1	False	False	False	False	False	False	False
batch3control-1_S3_ACTTAGGAGTCTGGTT-1	False	False	False	False	False	False	False
batch3control-1_S3_ACTTAGGCAAAGCTAA-1	False	False	False	False	False	False	False
batch3control-1_S3_ACTTAGGGTAATTAGG-1	True	False	False	False	False	False	False
batch3control-1_S3_ACTTAGGGTCTTACAG-1	False	False	True	False	False	False	False
batch3control-1_S3_ACTTAGGGTGTGGTCC-1	False	False	False	False	False	False	False
batch3control-1_S3_ACTTAGGGTGTTATCG-1	False	False	False	False	False	False	False
batch3control-1_S3_ACTTAGGGTTGCATCA-1	False	True	False	False	False	False	False
batch3control-1_S3_ACTTAGGGTTTGTTCT-1	False	True	False	False	False	True	False
batch3control-1_S3_ACTTAGGTCAATCGGT-1	False	False	False	False	False	False	False
batch3control-1_S3_ACTTAGGTCAGCTAGT-1	False	True	False	False	True	True	False
batch3control-1_S3_ACTTAGGTCATGCCCT-1	False	False	False	False	False	False	False
batch3control-1_S3_ACTTAGGTCCGATGCG-1	False	True	False	False	False	False	False
batch3control-1_S3_ACTTAGGTCCTAAACG-1	False	False	False	False	False	False	False
batch3control-1_S3_ACTTAGGTCGCGCCAA-1	False	False	True	False	False	False	False
batch3control-1_S3_ACTTAGGTCTCCTACG-1	False	True	False	False	False	False	False
batch3control-1_S3_ACTTATCAGCATGCGA-1	False	False	False	False	False	False	False
batch3control-1_S3_ACTTATCAGGAATTAC-1	True	False	False	False	False	False	False
batch3control-1_S3_ACTTATCAGTACTGTC-1	False	False	False	False	False	False	False
batch3control-1_S3_ACTTATCCAACGGTAG-1	True	False	False	False	False	False	False
batch3control-1_S3_ACTTATCCAACTCATG-1	False	False	False	False	False	False	False
batch3control-1_S3_ACTTATCCACCCTAAA-1	True	False	False	False	False	False	False
batch3control-1_S3_ACTTATCCATAACGGG-1	False	False	False	False	False	False	False
batch3control-1_S3_ACTTATCTCCATTTGT-1	False	True	False	False	False	True	False
batch3control-1_S3_ACTTATCTCCCTCATG-1	False	False	False	False	True	False	False
batch3control-1_S3_ACTTATCTCCGGTTCT-1	False	True	False	False	False	False	False
batch3control-1_S3_ACTTATCTCGCGTGAC-1	False	False	False	True	True	False	False
batch3control-1_S3_ACTTCCGAGACAGTCG-1	False	False	False	False	True	False	False
batch3control-1_S3_ACTTCCGAGAGAGGTA-1	False	True	False	False	False	False	False
batch3control-1_S3_ACTTCCGAGAGCTTTC-1	False	False	False	False	False	False	False
batch3control-1_S3_ACTTCCGAGCATTGAA-1	False	True	False	False	False	True	False
batch3control-1_S3_ACTTCCGAGCTCATAC-1	False	False	False	False	False	False	False
batch3control-1_S3_ACTTCCGAGGGTCACA-1	False	True	False	False	False	False	False
batch3control-1_S3_ACTTCCGCACGGTGCT-1	False	False	False	False	False	False	False
batch3control-1_S3_ACTTCCGCACTCACTC-1	False	True	False	False	False	True	False
batch3control-1_S3_ACTTCCGCAGAGTAAT-1	False	False	False	False	True	False	True
batch3control-1_S3_ACTTCCGGTACATACC-1	False	False	False	False	False	False	False
batch3control-1_S3_ACTTCCGGTAGGAAAG-1	False	False	False	False	False	False	False
batch3control-1_S3_ACTTCCGGTTACACTG-1	False	True	False	False	False	False	False
batch3control-1_S3_ACTTCCGTCATCCCGT-1	True	False	False	False	False	False	False
batch3control-1_S3_ACTTCCGTCATTGCTT-1	False	False	False	False	True	False	False
batch3control-1_S3_ACTTCCGTCCTACGAA-1	False	True	False	False	False	False	False
batch3control-1_S3_ACTTCCGTCGTGGGTC-1	False	False	False	True	True	False	False
batch3control-1_S3_ACTTCCGTCTTCACGC-1	False	True	False	False	False	True	False
batch3control-1_S3_ACTTCGCCACCATATG-1	False	False	False	False	False	False	False
batch3control-1_S3_ACTTCGCCAGCTGAGA-1	False	True	False	False	False	False	False
batch3control-1_S3_ACTTCGCCAGCTTCGG-1	False	True	False	True	True	False	True
batch3control-1_S3_ACTTCGCGTGCAACAG-1	False	True	False	False	False	True	False
batch3control-1_S3_ACTTCGCTCAGGAAAT-1	False	True	False	False	False	False	False
batch3control-1_S3_ACTTCGCTCCAATGCA-1	False	True	False	False	False	False	False
batch3control-1_S3_ACTTCGCTCCTGGCTT-1	False	True	False	False	False	True	False
batch3control-1_S3_ACTTTCAAGAGCCGAT-1	False	True	False	False	False	False	False
batch3control-1_S3_ACTTTCAAGATGTTGA-1	False	True	False	False	False	True	False
batch3control-1_S3_ACTTTCAAGCATGTTC-1	False	False	False	False	False	False	False
batch3control-1_S3_ACTTTCAAGCGTATAA-1	False	False	False	True	True	False	False
batch3control-1_S3_ACTTTCAAGGTTCCGC-1	True	False	False	False	False	False	False
batch3control-1_S3_ACTTTCAAGTGGAAGA-1	True	True	True	True	True	True	True
batch3control-1_S3_ACTTTCACAACAGCCC-1	False	True	False	False	False	False	False
batch3control-1_S3_ACTTTCACACTGGACC-1	True	False	False	False	False	False	False
batch3control-1_S3_ACTTTCACAGGTCCGT-1	False	True	False	False	False	False	False
batch3control-1_S3_ACTTTCACAGTAACCT-1	False	True	False	False	False	False	False
batch3control-1_S3_ACTTTCAGTACTCCGG-1	False	True	False	False	False	False	False
batch3control-1_S3_ACTTTCAGTTCTTGCC-1	True	True	True	True	True	True	True
batch3control-1_S3_ACTTTCATCCTCTAGC-1	False	True	False	True	True	False	True
batch3control-1_S3_ACTTTCATCCTTATCA-1	False	False	False	False	False	False	False
batch3control-1_S3_ACTTTCATCGATTGAC-1	False	False	False	False	False	False	False
batch3control-1_S3_ACTTTCATCTACGGTA-1	False	True	False	False	False	False	False
batch3control-1_S3_ACTTTCATCTAGACAC-1	False	False	False	False	False	False	False
batch3control-1_S3_ACTTTGTAGACCTCAT-1	False	False	False	False	False	False	False
batch3control-1_S3_ACTTTGTAGACTTCGT-1	False	True	False	False	False	True	False
batch3control-1_S3_ACTTTGTAGGGCGAGA-1	False	True	False	False	False	True	False
batch3control-1_S3_ACTTTGTAGTCTAACC-1	False	True	False	True	True	False	False
batch3control-1_S3_ACTTTGTAGTGGTGAC-1	False	True	False	False	False	True	False
batch3control-1_S3_ACTTTGTCAGCGCTTG-1	False	True	False	False	False	False	False
batch3control-1_S3_ACTTTGTGTAACTAAG-1	True	False	False	False	False	False	False
batch3control-1_S3_ACTTTGTGTATCACGT-1	False	True	False	False	False	False	False
batch3control-1_S3_ACTTTGTGTCATAACC-1	False	False	False	False	False	False	False
batch3control-1_S3_ACTTTGTTCGAGAGCA-1	False	False	False	False	False	False	False
batch3control-1_S3_ACTTTGTTCGGTTGTA-1	False	True	False	False	False	False	False
batch3control-1_S3_AGAAATGAGATCGGTG-1	False	True	False	False	False	True	False
batch3control-1_S3_AGAAATGAGCGCTGCT-1	False	False	False	False	False	False	False
batch3control-1_S3_AGAAATGAGCGTATAA-1	False	True	False	False	False	True	False
batch3control-1_S3_AGAAATGAGGTTGACG-1	True	False	False	False	False	False	False
batch3control-1_S3_AGAAATGAGTGGTGAC-1	False	True	False	False	False	False	False
batch3control-1_S3_AGAAATGCAATCCAGT-1	False	True	False	False	False	True	False
batch3control-1_S3_AGAAATGCACCTCTAC-1	False	False	True	False	False	False	False
batch3control-1_S3_AGAAATGCACCTCTGT-1	False	False	False	False	False	False	False
batch3control-1_S3_AGAAATGCAGATCCAT-1	False	True	False	False	False	True	False
batch3control-1_S3_AGAAATGCAGGCAATG-1	False	False	False	True	True	False	False
batch3control-1_S3_AGAAATGCATGTTCAG-1	False	False	False	False	False	False	False
batch3control-1_S3_AGAAATGGTCAGACTT-1	False	True	False	False	False	False	False
batch3control-1_S3_AGAAATGGTCGTGATT-1	False	True	False	False	False	False	False
batch3control-1_S3_AGAAATGTCCTGATAG-1	False	False	False	False	False	False	False
batch3control-1_S3_AGAAATGTCGCAGAGA-1	False	False	False	False	False	False	False
batch3control-1_S3_AGAAATGTCTGGTCAA-1	False	True	False	False	False	True	False
batch3control-1_S3_AGAAATGTCTTAGCAG-1	False	False	False	False	False	False	False
batch3control-1_S3_AGAACAAAGCTGACAG-1	False	False	True	False	False	False	False
batch3control-1_S3_AGAACAAAGGAGATAG-1	False	True	False	False	False	True	False
batch3control-1_S3_AGAACAAAGTTGGGAC-1	True	False	False	False	False	False	False
batch3control-1_S3_AGAACAACAATAGGGC-1	False	True	False	False	False	False	False
batch3control-1_S3_AGAACAACACAGAGCA-1	False	True	False	False	False	True	False
batch3control-1_S3_AGAACAACACCCTTAC-1	False	True	False	False	False	True	False
batch3control-1_S3_AGAACAACACTACGGC-1	False	False	False	False	False	False	False
batch3control-1_S3_AGAACAAGTAGACTGG-1	False	True	False	False	False	True	False
batch3control-1_S3_AGAACAAGTCAGCGTC-1	True	True	True	True	True	True	True
batch3control-1_S3_AGAACAAGTTGGGTAG-1	True	False	False	False	False	False	False
batch3control-1_S3_AGAACAATCATACGGT-1	False	False	False	False	False	False	False
batch3control-1_S3_AGAACAATCCTAGAGT-1	True	False	False	False	False	False	False
batch3control-1_S3_AGAACAATCCTCATAT-1	False	False	False	False	False	False	False
batch3control-1_S3_AGAACAATCGTTAGTG-1	False	False	False	False	False	False	False
batch3control-1_S3_AGAACAATCTAAACGC-1	False	True	False	False	False	True	False
batch3control-1_S3_AGAACAATCTAACGCA-1	False	False	True	False	False	False	False
batch3control-1_S3_AGAACAATCTATTGTC-1	False	False	False	True	True	False	False
batch3control-1_S3_AGAACAATCTCTAAGG-1	False	True	False	False	False	False	False
batch3control-1_S3_AGAACCTAGAAGTCTA-1	False	False	False	False	False	False	False
batch3control-1_S3_AGAACCTAGCCTCACG-1	False	False	False	False	False	False	False
batch3control-1_S3_AGAACCTAGTGCGCTC-1	False	True	False	False	False	True	False
batch3control-1_S3_AGAACCTCAAGGATGC-1	False	True	False	False	False	True	False
batch3control-1_S3_AGAACCTCACATGGTT-1	True	False	False	False	False	False	False
batch3control-1_S3_AGAACCTCATCCAACA-1	False	False	True	False	False	False	False
batch3control-1_S3_AGAACCTGTATCGTAC-1	False	False	False	False	False	False	False
batch3control-1_S3_AGAACCTGTCGTTGCG-1	False	False	False	False	False	False	False
batch3control-1_S3_AGAAGCGAGACCACGA-1	False	False	True	False	False	False	False
batch3control-1_S3_AGAAGCGAGAGAGCAA-1	False	True	False	False	False	False	False
batch3control-1_S3_AGAAGCGAGCACCTGC-1	False	False	False	False	False	False	False
batch3control-1_S3_AGAAGCGAGGAACTAT-1	True	False	False	False	False	False	False
batch3control-1_S3_AGAAGCGAGGAAGTCC-1	False	True	False	False	False	False	False
batch3control-1_S3_AGAAGCGAGTATGATG-1	True	False	False	False	False	False	False
batch3control-1_S3_AGAAGCGCACAATCTG-1	False	False	False	False	False	False	False
batch3control-1_S3_AGAAGCGGTAGATCCT-1	False	True	False	False	False	False	False
batch3control-1_S3_AGAAGCGGTGCCGTAC-1	False	True	False	False	False	False	False
batch3control-1_S3_AGAAGCGGTGTTCCTC-1	False	True	False	False	False	False	False
batch3control-1_S3_AGAAGCGTCACTACGA-1	False	False	True	False	False	False	False
batch3control-1_S3_AGAAGCGTCGCCTTTG-1	False	False	False	False	False	False	False
batch3control-1_S3_AGAAGCGTCGGTCTGG-1	False	False	False	False	False	False	False
batch3control-1_S3_AGAAGTACAAGTGGGT-1	False	True	False	False	False	True	False
batch3control-1_S3_AGAAGTACAGGTTACT-1	False	False	False	False	False	False	False
batch3control-1_S3_AGAAGTACATGGCTAT-1	False	False	False	True	True	False	False
batch3control-1_S3_AGAAGTACATTACGGT-1	False	False	True	False	False	False	False
batch3control-1_S3_AGAAGTAGTCATTCCC-1	False	True	False	False	False	True	False
batch3control-1_S3_AGAAGTAGTCGTTATG-1	False	False	False	False	True	False	True
batch3control-1_S3_AGAAGTAGTGCGACAA-1	False	False	False	False	False	False	False
batch3control-1_S3_AGAAGTAGTTCGGTTA-1	False	True	False	False	False	False	False
batch3control-1_S3_AGAAGTAGTTTCACTT-1	False	False	False	False	False	False	False
batch3control-1_S3_AGAAGTAGTTTGTGGT-1	False	True	False	False	False	False	False
batch3control-1_S3_AGAAGTATCCCTTGTG-1	False	True	False	True	True	True	False
batch3control-1_S3_AGAAGTATCGCCTATC-1	False	False	False	False	False	False	False
batch3control-1_S3_AGAAGTATCTTGGTGA-1	False	False	False	False	False	False	False
batch3control-1_S3_AGACAAAAGGTAACTA-1	False	False	False	False	False	False	False
batch3control-1_S3_AGACAAAAGTCGGCAA-1	False	True	False	False	False	True	False
batch3control-1_S3_AGACAAAAGTGGAAGA-1	True	False	False	False	False	False	False
batch3control-1_S3_AGACAAACAATTAGGA-1	False	True	False	False	False	True	False
batch3control-1_S3_AGACAAACAGACCTAT-1	False	True	False	False	False	True	False
batch3control-1_S3_AGACAAAGTCACTTAG-1	True	True	True	True	True	True	True
batch3control-1_S3_AGACAAAGTGACCGAA-1	True	True	True	True	True	True	True
batch3control-1_S3_AGACAAAGTGACTGAG-1	False	True	False	False	False	True	False
batch3control-1_S3_AGACAAAGTGTATACC-1	False	False	False	False	False	False	False
batch3control-1_S3_AGACAAAGTTCTAAGC-1	False	True	False	False	False	False	False
batch3control-1_S3_AGACAAAGTTGAGAGC-1	False	False	False	False	False	False	False
batch3control-1_S3_AGACAAATCCACCTGT-1	False	False	False	False	False	False	False
batch3control-1_S3_AGACAAATCCACGTCT-1	False	False	False	False	False	False	False
batch3control-1_S3_AGACAAATCCATTTCA-1	False	True	False	False	False	False	False
batch3control-1_S3_AGACAAATCGAAATCC-1	False	False	False	False	False	False	False
batch3control-1_S3_AGACAAATCGCTAATG-1	False	True	False	False	False	True	False
batch3control-1_S3_AGACACTAGGCTCTAT-1	False	False	False	False	False	False	False
batch3control-1_S3_AGACACTAGTTGTAGA-1	False	False	False	False	False	False	False
batch3control-1_S3_AGACACTCAAGAAACT-1	False	True	False	False	False	False	False
batch3control-1_S3_AGACACTCACAACGCC-1	True	True	True	True	True	True	True
batch3control-1_S3_AGACACTCACATCCCT-1	False	True	False	False	False	True	False
batch3control-1_S3_AGACACTCACCTATCC-1	False	True	False	False	False	False	False
batch3control-1_S3_AGACACTCACTTCATT-1	False	True	False	True	True	False	True
batch3control-1_S3_AGACACTGTAACGGTG-1	False	True	False	False	False	True	False
batch3control-1_S3_AGACACTGTCAAACGG-1	False	True	False	False	False	True	False
batch3control-1_S3_AGACACTGTCATATGC-1	False	True	False	False	False	False	False
batch3control-1_S3_AGACACTGTCGTCTCT-1	False	False	False	False	False	False	False
batch3control-1_S3_AGACACTGTGTTCGTA-1	False	False	False	False	False	False	False
batch3control-1_S3_AGACACTTCACTTCTA-1	False	True	False	False	False	True	False
batch3control-1_S3_AGACACTTCATTCGGA-1	False	True	False	False	False	True	False
batch3control-1_S3_AGACACTTCGCATGAT-1	False	True	False	False	False	False	False
batch3control-1_S3_AGACACTTCGCCCAGA-1	False	True	False	False	False	False	False
batch3control-1_S3_AGACAGGAGAGAATCT-1	True	True	True	True	True	True	True
batch3control-1_S3_AGACAGGCAACTGAAA-1	False	False	False	False	False	False	False
batch3control-1_S3_AGACAGGCACCCTGAG-1	False	False	False	False	True	False	False
batch3control-1_S3_AGACAGGCACGCGTGT-1	False	False	True	False	False	False	False
batch3control-1_S3_AGACAGGCACTAACCA-1	False	True	False	False	False	True	False
batch3control-1_S3_AGACAGGCATACCGTA-1	False	True	False	False	False	False	False
batch3control-1_S3_AGACAGGTCTGGCCTT-1	False	True	False	False	False	True	False
batch3control-1_S3_AGACCATAGACGAGCT-1	False	False	False	False	False	False	False
batch3control-1_S3_AGACCATAGGGAGATA-1	False	True	False	False	False	True	False
batch3control-1_S3_AGACCATAGTGAATAC-1	True	False	False	False	False	False	False
batch3control-1_S3_AGACCATCACCTTCCA-1	False	True	False	True	True	False	False
batch3control-1_S3_AGACCATCACGGCGTT-1	False	True	False	False	False	True	False
batch3control-1_S3_AGACCATCAGATCCAT-1	True	False	False	False	False	False	False
batch3control-1_S3_AGACCATCAGCCGGTT-1	False	True	False	True	True	False	False
batch3control-1_S3_AGACCATGTCATAACC-1	False	False	False	False	False	False	False
batch3control-1_S3_AGACCATGTTCAAGTC-1	False	True	False	False	False	False	False
batch3control-1_S3_AGACCATGTTCGGCCA-1	False	False	False	False	True	False	True
batch3control-1_S3_AGACCATGTTCTGACA-1	False	True	False	False	False	True	False
batch3control-1_S3_AGACCATTCACACCCT-1	False	False	False	False	False	False	False
batch3control-1_S3_AGACCATTCAGATGCT-1	False	True	False	False	False	True	False
batch3control-1_S3_AGACCATTCATTTGTC-1	False	False	True	False	False	False	False
batch3control-1_S3_AGACCATTCTGTACAG-1	False	True	False	False	False	True	False
batch3control-1_S3_AGACCCGAGGCTCTAT-1	False	True	False	False	False	True	False
batch3control-1_S3_AGACCCGAGGGAGAAT-1	False	False	False	False	False	False	False
batch3control-1_S3_AGACCCGAGTAGCATA-1	False	False	False	False	False	False	False
batch3control-1_S3_AGACCCGAGTTGCTGT-1	False	True	False	False	False	False	False
batch3control-1_S3_AGACCCGCAAATTGGA-1	False	True	False	False	False	True	False
batch3control-1_S3_AGACCCGCAGCCTACG-1	False	False	False	False	False	False	False
batch3control-1_S3_AGACCCGTCAAACGTC-1	True	False	False	False	False	False	False
batch3control-1_S3_AGACCCGTCAACCTCC-1	False	False	False	False	False	False	False
batch3control-1_S3_AGACCCGTCAGGTGTT-1	False	True	False	False	False	True	False
batch3control-1_S3_AGACCCGTCCAGGACC-1	False	True	False	False	False	False	False
batch3control-1_S3_AGACCCGTCCTTTGAT-1	False	True	False	False	False	False	False
batch3control-1_S3_AGACCCGTCTAACGCA-1	True	False	False	False	False	False	False
batch3control-1_S3_AGACTCAAGAGCATCG-1	False	False	False	False	False	False	False
batch3control-1_S3_AGACTCAAGCTGAGTG-1	False	True	False	False	False	True	False
batch3control-1_S3_AGACTCAAGGTACCTT-1	False	False	False	False	False	False	False
batch3control-1_S3_AGACTCACAATGGCAG-1	False	True	False	False	False	True	False
batch3control-1_S3_AGACTCACAGGATCTT-1	False	True	False	False	False	False	False
batch3control-1_S3_AGACTCAGTGCATGAG-1	False	True	False	False	False	False	False
batch3control-1_S3_AGACTCATCCTCGCAT-1	False	True	False	False	False	False	False
batch3control-1_S3_AGACTCATCGGTTAGT-1	False	False	False	True	True	False	True
batch3control-1_S3_AGAGAATAGATCCCGC-1	False	False	False	False	True	False	False
batch3control-1_S3_AGAGAATAGCCTTGAT-1	False	False	True	False	False	False	False
batch3control-1_S3_AGAGAATAGTAGGATT-1	True	True	False	False	False	False	False
batch3control-1_S3_AGAGAATCACCCTGTT-1	False	False	False	False	False	False	False
batch3control-1_S3_AGAGAATCAGTGCCTG-1	False	True	False	False	False	False	False
batch3control-1_S3_AGAGAATGTAAGGTCG-1	False	False	False	False	False	False	False
batch3control-1_S3_AGAGAATGTACGAAAT-1	False	False	False	False	False	False	False
batch3control-1_S3_AGAGAATGTAGTTAGA-1	False	False	False	False	False	False	False
batch3control-1_S3_AGAGAATGTCCAGCCA-1	False	True	False	False	False	True	False
batch3control-1_S3_AGAGAATGTCGAATTC-1	True	False	False	False	False	False	False
batch3control-1_S3_AGAGAATTCCAAGCTA-1	False	True	False	False	False	True	False
batch3control-1_S3_AGAGAATTCGAAGCCC-1	False	False	False	False	True	False	False
batch3control-1_S3_AGAGAATTCGTCAAAC-1	True	False	False	False	False	False	False
batch3control-1_S3_AGAGAATTCTAACGCA-1	False	True	False	False	False	False	False
batch3control-1_S3_AGAGAATTCTTGAGCA-1	False	True	False	False	False	True	False
batch3control-1_S3_AGAGAGCAGAGCTGAC-1	True	False	False	False	False	False	False
batch3control-1_S3_AGAGAGCAGCCGAATG-1	False	False	True	False	False	False	False
batch3control-1_S3_AGAGAGCAGCGATGCA-1	False	True	False	False	False	False	False
batch3control-1_S3_AGAGAGCAGCTGTGCC-1	False	False	False	False	False	False	False
batch3control-1_S3_AGAGAGCCAAACTAGA-1	True	True	False	True	True	True	False
batch3control-1_S3_AGAGAGCCACCACATA-1	False	True	False	False	False	False	False
batch3control-1_S3_AGAGAGCCACCAGCTG-1	False	False	True	False	False	False	False
batch3control-1_S3_AGAGAGCCAGATCATC-1	False	True	False	False	False	True	False
batch3control-1_S3_AGAGAGCCATGATCTG-1	True	False	False	False	False	False	False
batch3control-1_S3_AGAGAGCGTCACTCAA-1	False	False	False	False	False	False	False
batch3control-1_S3_AGAGAGCGTCTTGCTC-1	False	False	True	False	False	False	False
batch3control-1_S3_AGAGAGCGTGAAAGTT-1	False	True	False	False	False	False	False
batch3control-1_S3_AGAGAGCTCACGGAGA-1	False	False	False	False	False	False	False
batch3control-1_S3_AGAGAGCTCCTACTGC-1	False	False	False	False	False	False	False
batch3control-1_S3_AGAGAGCTCCTTCAGC-1	True	False	False	False	False	False	False
batch3control-1_S3_AGAGCAGAGTCCGCGT-1	False	True	False	False	False	False	False
batch3control-1_S3_AGAGCAGCAAACTCTG-1	False	False	False	False	False	False	False
batch3control-1_S3_AGAGCAGCAAGTTCCA-1	False	False	True	False	False	False	False
batch3control-1_S3_AGAGCAGCACTACAGT-1	False	True	False	False	False	False	False
batch3control-1_S3_AGAGCAGCACTACCGG-1	False	True	False	False	False	True	False
batch3control-1_S3_AGAGCAGCATCTAGAC-1	True	False	False	False	False	False	False
batch3control-1_S3_AGAGCAGGTACAAGCG-1	False	True	False	False	False	True	False
batch3control-1_S3_AGAGCAGGTATGGAAT-1	False	True	False	False	False	True	False
batch3control-1_S3_AGAGCAGGTCCCAAAT-1	False	True	False	False	False	True	False
batch3control-1_S3_AGAGCAGGTCTAGGCC-1	False	False	False	False	False	False	False
batch3control-1_S3_AGAGCAGGTGCCCAGT-1	False	False	False	False	False	False	False
batch3control-1_S3_AGAGCAGGTGGTTTAC-1	False	True	False	False	False	True	False
batch3control-1_S3_AGAGCAGTCCGGACTG-1	True	False	False	False	False	False	False
batch3control-1_S3_AGAGCAGTCGTCGATA-1	False	False	False	False	False	False	False
batch3control-1_S3_AGAGCCCAGCACTTTG-1	False	True	False	False	False	True	False
batch3control-1_S3_AGAGCCCAGCCTTCTC-1	False	True	False	False	False	True	False
batch3control-1_S3_AGAGCCCCAGCTAACT-1	False	True	False	False	False	False	False
batch3control-1_S3_AGAGCCCCAGTTAGGG-1	False	False	False	False	False	False	False
batch3control-1_S3_AGAGCCCCATCTAGAC-1	False	True	False	False	False	False	False
batch3control-1_S3_AGAGCCCGTACGGGAT-1	False	False	False	False	False	False	False
batch3control-1_S3_AGAGCCCGTCGATTAC-1	False	False	True	False	False	False	False
batch3control-1_S3_AGAGCCCGTGAGCAGT-1	False	True	False	False	False	True	False
batch3control-1_S3_AGAGCCCGTGCTGCAC-1	False	True	False	False	False	False	False
batch3control-1_S3_AGAGCCCGTGGTAACG-1	True	False	False	False	False	False	False
batch3control-1_S3_AGAGCCCTCCAACTGA-1	True	False	False	False	False	False	False
batch3control-1_S3_AGAGCCCTCTTCGTAT-1	False	True	False	False	False	True	False
batch3control-1_S3_AGATAGAAGGGCATGT-1	True	False	False	False	False	False	False
batch3control-1_S3_AGATAGAAGTTTGAGA-1	False	False	True	False	False	False	False
batch3control-1_S3_AGATAGACACGCTGCA-1	False	False	False	False	False	False	False
batch3control-1_S3_AGATAGACACTCACTC-1	True	False	False	False	False	False	False
batch3control-1_S3_AGATAGACAGTGTGCC-1	True	False	False	False	False	False	False
batch3control-1_S3_AGATAGACATCGAGCC-1	False	False	False	False	False	False	False
batch3control-1_S3_AGATAGACATGGAACG-1	False	True	False	False	False	False	False
batch3control-1_S3_AGATAGAGTCGAGTGA-1	False	True	False	False	False	False	False
batch3control-1_S3_AGATAGAGTCGTCGGT-1	False	True	False	False	False	False	False
batch3control-1_S3_AGATAGATCGGACAAG-1	False	False	False	False	False	False	False
batch3control-1_S3_AGATAGATCGTGTCAA-1	False	False	False	True	True	False	False
batch3control-1_S3_AGATAGATCTAGAACC-1	False	True	False	False	False	False	False
batch3control-1_S3_AGATAGATCTGCTTAT-1	False	True	False	False	False	False	False
batch3control-1_S3_AGATCCAAGAGACAAG-1	True	False	False	False	False	False	False
batch3control-1_S3_AGATCCAAGAGAGGTA-1	False	True	False	False	False	False	False
batch3control-1_S3_AGATCCAAGTAACGTA-1	False	True	False	False	False	True	False
batch3control-1_S3_AGATCCAAGTTTCAGC-1	False	False	False	False	False	False	False
batch3control-1_S3_AGATCCACAAGTGGCA-1	False	True	False	False	False	False	False
batch3control-1_S3_AGATCCACACATACTG-1	False	True	False	False	False	True	False
batch3control-1_S3_AGATCCACACCCTGAG-1	False	True	False	True	True	False	True
batch3control-1_S3_AGATCCACACTAGTAC-1	False	False	False	False	False	False	False
batch3control-1_S3_AGATCCACATACCACA-1	False	False	False	False	False	False	False
batch3control-1_S3_AGATCCAGTATCACGT-1	False	False	True	False	False	False	False
batch3control-1_S3_AGATCCAGTATCGTTG-1	True	False	False	False	False	False	False
batch3control-1_S3_AGATCCAGTGCTCCGA-1	False	False	False	False	False	False	False
batch3control-1_S3_AGATCCAGTGTAAACA-1	False	False	False	False	False	False	False
batch3control-1_S3_AGATCCATCTAACACG-1	False	True	False	False	False	True	False
batch3control-1_S3_AGATCGTAGCCTCATA-1	False	True	False	False	False	False	False
batch3control-1_S3_AGATCGTAGCTGACAG-1	False	False	False	False	False	False	False
batch3control-1_S3_AGATCGTCAGCGTGCT-1	True	False	False	False	False	False	False
batch3control-1_S3_AGATCGTCAGTAACAA-1	False	False	False	False	False	False	False
batch3control-1_S3_AGATCGTCATCACAGT-1	False	True	False	False	False	True	False
batch3control-1_S3_AGATCGTCATGACTTG-1	False	False	False	False	False	False	False
batch3control-1_S3_AGATCGTGTGCAACAG-1	True	False	False	False	False	False	False
batch3control-1_S3_AGATCGTGTGGACCAA-1	False	False	False	False	False	False	False
batch3control-1_S3_AGATCGTTCACACCGG-1	False	True	False	False	False	True	False
batch3control-1_S3_AGATCGTTCCAGCAAT-1	False	True	False	False	False	False	False
batch3control-1_S3_AGATCGTTCCAGTTCC-1	False	True	False	False	False	False	False
batch3control-1_S3_AGATCGTTCCGTCCTA-1	False	True	False	False	False	False	False
batch3control-1_S3_AGATCGTTCCTACACC-1	False	True	False	False	False	True	False
batch3control-1_S3_AGATCGTTCGTGTCAA-1	False	True	False	False	False	False	False
batch3control-1_S3_AGATCGTTCTACCCAC-1	False	True	False	False	False	False	False
batch3control-1_S3_AGATCGTTCTCATGCC-1	False	False	False	False	False	False	False
batch3control-1_S3_AGATGAAAGACATACA-1	False	True	False	False	False	True	False
batch3control-1_S3_AGATGAAAGACTGAGC-1	False	False	False	False	False	False	False
batch3control-1_S3_AGATGAAAGCCGCTTG-1	False	True	False	False	False	True	False
batch3control-1_S3_AGATGAACAATGGCAG-1	False	False	False	False	False	False	False
batch3control-1_S3_AGATGAACACTGCATA-1	False	True	False	False	False	True	False
batch3control-1_S3_AGATGAACAGCGTACC-1	False	True	False	False	False	True	False
batch3control-1_S3_AGATGAACAGGGCTTC-1	False	True	False	False	False	False	False
batch3control-1_S3_AGATGAACAGTTGCGC-1	False	True	False	False	False	False	False
batch3control-1_S3_AGATGAAGTAACGGTG-1	False	False	False	False	False	False	False
batch3control-1_S3_AGATGAAGTAATCAAG-1	True	False	False	False	False	False	False
batch3control-1_S3_AGATGAAGTCATTGCA-1	False	False	False	False	False	False	False
batch3control-1_S3_AGATGAAGTCTTGCTC-1	False	False	False	False	False	False	False
batch3control-1_S3_AGATGAAGTGAACCGA-1	False	False	False	True	True	False	False
batch3control-1_S3_AGATGAAGTGCAGGAT-1	False	False	False	False	False	False	False
batch3control-1_S3_AGATGAAGTGTTAGCT-1	True	False	False	False	False	False	False
batch3control-1_S3_AGATGAATCATGAGAA-1	False	True	False	False	False	False	False
batch3control-1_S3_AGATGAATCCAGGACC-1	False	True	False	False	False	True	False
batch3control-1_S3_AGATGAATCGTTGTAG-1	False	True	False	False	False	False	False
batch3control-1_S3_AGATGAATCTCGCCTA-1	False	False	False	False	False	False	False
batch3control-1_S3_AGATGAATCTCGGTAA-1	False	False	False	False	False	False	False
batch3control-1_S3_AGATGCTAGAAACCCG-1	False	True	False	False	False	False	False
batch3control-1_S3_AGATGCTAGACCTGGA-1	False	False	False	False	False	False	False
batch3control-1_S3_AGATGCTAGACGCCCT-1	False	True	False	False	False	True	False
batch3control-1_S3_AGATGCTAGATCACCT-1	False	False	True	False	False	False	False
batch3control-1_S3_AGATGCTAGTAACGAT-1	False	True	False	False	False	False	False
batch3control-1_S3_AGATGCTCAATAAGGT-1	False	False	False	False	False	False	False
batch3control-1_S3_AGATGCTCACAAGCAG-1	False	True	False	False	False	False	False
batch3control-1_S3_AGATGCTCACATGTTG-1	False	False	False	False	False	False	False
batch3control-1_S3_AGATGCTGTAACGCGA-1	True	False	False	False	False	False	False
batch3control-1_S3_AGATGCTGTAAGATAC-1	False	True	False	False	False	False	False
batch3control-1_S3_AGATGCTTCAAATGCC-1	False	False	False	False	False	False	False
batch3control-1_S3_AGATGCTTCGTCAACA-1	False	False	False	False	False	False	False
batch3control-1_S3_AGCATCAAGCCATTCA-1	False	False	False	False	False	False	False
batch3control-1_S3_AGCATCAAGCTCAGAG-1	False	False	False	False	False	False	False
batch3control-1_S3_AGCATCAAGTAACGTA-1	False	False	False	False	False	False	False
batch3control-1_S3_AGCATCAAGTGGACGT-1	False	True	False	False	False	False	False
batch3control-1_S3_AGCATCACAATTGCGT-1	False	False	False	False	False	False	False
batch3control-1_S3_AGCATCACATCATTTC-1	False	False	False	False	False	False	False
batch3control-1_S3_AGCATCACATGACGTT-1	False	True	False	False	False	False	False
batch3control-1_S3_AGCATCAGTACTGTTG-1	False	True	False	False	False	True	False
batch3control-1_S3_AGCATCAGTAGTCTGT-1	False	True	False	False	False	True	False
batch3control-1_S3_AGCATCAGTCGAGCTC-1	False	False	False	False	False	False	False
batch3control-1_S3_AGCATCAGTGTCTCCT-1	False	True	False	False	False	False	False
batch3control-1_S3_AGCATCATCATTACGG-1	False	False	False	False	False	False	False
batch3control-1_S3_AGCATCATCGCATAGT-1	False	False	False	False	True	False	False
batch3control-1_S3_AGCCAATCACCCAACG-1	True	False	False	False	False	False	False
batch3control-1_S3_AGCCAATCACGCGTGT-1	True	False	False	False	False	False	False
batch3control-1_S3_AGCCAATCACTCCACT-1	False	False	False	False	False	False	False
batch3control-1_S3_AGCCAATCAGTTGAAA-1	False	True	False	False	False	False	False
batch3control-1_S3_AGCCAATCATCCCACT-1	False	True	False	False	False	True	False
batch3control-1_S3_AGCCAATGTCACTCTC-1	False	False	False	False	False	False	False
batch3control-1_S3_AGCCAATGTCTCACAA-1	False	False	False	False	False	False	False
batch3control-1_S3_AGCCAATGTGATGGCA-1	False	False	False	False	False	False	False
batch3control-1_S3_AGCCAATTCTCATTGT-1	True	False	False	False	False	False	False
batch3control-1_S3_AGCCAATTCTTGTGCC-1	False	False	False	True	True	False	False
batch3control-1_S3_AGCCACGAGAACCGCA-1	True	False	False	False	False	False	False
batch3control-1_S3_AGCCACGAGGTCATCT-1	False	True	False	False	False	True	False
batch3control-1_S3_AGCCACGCATGTGGTT-1	False	True	False	False	False	True	False
batch3control-1_S3_AGCCACGGTACTTCCC-1	False	False	False	False	False	False	False
batch3control-1_S3_AGCCACGGTAGCTGAG-1	False	False	False	False	False	False	False
batch3control-1_S3_AGCCACGGTGGAACAC-1	False	True	False	False	False	True	False
batch3control-1_S3_AGCCACGTCCTCTCGA-1	False	False	True	False	False	False	False
batch3control-1_S3_AGCCACGTCGGCTTGG-1	False	True	False	True	True	False	True
batch3control-1_S3_AGCCACGTCGTCACCT-1	False	False	False	False	False	False	False
batch3control-1_S3_AGCCAGCAGGGAGATA-1	False	True	False	False	False	True	False
batch3control-1_S3_AGCCAGCAGTCCTGCG-1	True	False	False	False	False	False	False
batch3control-1_S3_AGCCAGCAGTCGGGAT-1	False	False	True	False	False	False	False
batch3control-1_S3_AGCCAGCCAATACCCA-1	False	True	False	False	False	False	False
batch3control-1_S3_AGCCAGCCACAAGTGG-1	False	False	False	False	False	False	False
batch3control-1_S3_AGCCAGCCACCCTGTT-1	False	True	False	False	False	False	False
batch3control-1_S3_AGCCAGCCACTGGCCA-1	False	True	False	False	False	False	False
batch3control-1_S3_AGCCAGCCATCCGAGC-1	False	True	False	False	False	False	False
batch3control-1_S3_AGCCAGCCATCTGGGC-1	False	False	True	False	False	False	False
batch3control-1_S3_AGCCAGCGTAACCCGC-1	False	False	False	False	False	False	False
batch3control-1_S3_AGCCAGCGTCTTTATC-1	False	True	False	False	False	True	False
batch3control-1_S3_AGCCAGCGTGTATACC-1	False	True	False	False	False	False	False
batch3control-1_S3_AGCCAGCGTGTGGACA-1	True	False	False	False	False	False	False
batch3control-1_S3_AGCCAGCGTTGCTCCT-1	False	False	False	True	False	False	False
batch3control-1_S3_AGCCAGCTCATCCTGC-1	False	False	False	False	False	False	False
batch3control-1_S3_AGCCAGCTCGCTCATC-1	False	True	False	False	False	False	False
batch3control-1_S3_AGCCAGCTCGTTCCCA-1	False	True	False	False	False	True	False
batch3control-1_S3_AGCGATTAGCTGTCCG-1	False	True	False	False	False	True	False
batch3control-1_S3_AGCGATTAGTCAGGGT-1	False	False	False	False	False	False	False
batch3control-1_S3_AGCGATTCAACTACGT-1	False	False	False	False	False	False	False
batch3control-1_S3_AGCGATTCACCCTATC-1	False	True	False	False	False	False	False
batch3control-1_S3_AGCGATTCACCGCTAG-1	False	True	False	False	False	True	False
batch3control-1_S3_AGCGATTGTAATGCGG-1	False	False	False	False	False	False	False
batch3control-1_S3_AGCGATTGTATCGCAT-1	False	True	False	False	False	False	False
batch3control-1_S3_AGCGATTGTCTGTCCT-1	False	True	False	False	True	True	False
batch3control-1_S3_AGCGATTTCATCCTGC-1	True	False	False	False	False	False	False
batch3control-1_S3_AGCGATTTCCATTCGC-1	False	True	False	False	False	False	False
batch3control-1_S3_AGCGATTTCGTGGGTC-1	False	False	False	False	False	False	False
batch3control-1_S3_AGCGATTTCTGAGAAA-1	False	True	False	False	True	False	False
batch3control-1_S3_AGCGCCAAGAACGTGC-1	False	True	False	False	False	True	False
batch3control-1_S3_AGCGCCAAGAACTGAT-1	False	True	False	False	False	False	False
batch3control-1_S3_AGCGCCAAGATGTTAG-1	False	True	False	False	False	True	False
batch3control-1_S3_AGCGCCAAGCTCGTGC-1	True	False	False	False	False	False	False
batch3control-1_S3_AGCGCCAAGCTTAAGA-1	False	True	False	False	False	True	False
batch3control-1_S3_AGCGCCAAGGGCAGTT-1	False	False	False	False	False	False	False
batch3control-1_S3_AGCGCCACACAGAGCA-1	True	False	False	False	False	False	False
batch3control-1_S3_AGCGCCACACCGGAAA-1	False	True	False	False	False	True	False
batch3control-1_S3_AGCGCCACACCTGCAG-1	False	True	False	False	False	False	False
batch3control-1_S3_AGCGCCACAGCAGTGA-1	False	False	False	False	False	False	False
batch3control-1_S3_AGCGCCACATCAGCGC-1	True	False	False	False	False	False	False
batch3control-1_S3_AGCGCCAGTGACAGCA-1	True	False	False	False	False	False	False
batch3control-1_S3_AGCGCCAGTGGGCTTC-1	False	False	True	False	False	False	False
batch3control-1_S3_AGCGCCAGTTTGACAC-1	False	False	False	False	False	False	False
batch3control-1_S3_AGCGCCATCAACTTTC-1	True	False	False	False	False	False	False
batch3control-1_S3_AGCGCCATCACGATCA-1	False	False	False	False	False	False	False
batch3control-1_S3_AGCGCCATCCCTCGTA-1	True	True	True	True	True	True	True
batch3control-1_S3_AGCGCCATCGTTGTTT-1	False	True	False	False	False	False	False
batch3control-1_S3_AGCGCCATCTTTGCGC-1	False	False	False	False	False	False	False
batch3control-1_S3_AGCGCTGAGACTCTTG-1	False	True	False	False	False	False	False
batch3control-1_S3_AGCGCTGAGCGGTAAC-1	False	True	False	False	False	False	False
batch3control-1_S3_AGCGCTGAGGAATCGC-1	False	True	False	False	False	True	False
batch3control-1_S3_AGCGCTGAGTATAGGT-1	False	False	False	False	False	False	False
batch3control-1_S3_AGCGCTGAGTATGACA-1	False	False	False	False	False	False	False
batch3control-1_S3_AGCGCTGCAAACAGGC-1	False	False	False	False	False	False	False
batch3control-1_S3_AGCGCTGCAAAGCGTG-1	False	True	False	False	False	False	False
batch3control-1_S3_AGCGCTGCAACTGCCG-1	True	False	False	False	False	False	False
batch3control-1_S3_AGCGCTGCAATGCAAA-1	False	False	False	False	False	False	False
batch3control-1_S3_AGCGCTGCACAGCCTG-1	False	True	False	False	False	False	False
batch3control-1_S3_AGCGCTGCACTCTGCT-1	False	True	False	False	False	True	False
batch3control-1_S3_AGCGCTGCAGAATGTA-1	False	False	False	False	False	False	False
batch3control-1_S3_AGCGCTGCAGTGGGTA-1	True	True	True	True	True	False	True
batch3control-1_S3_AGCGCTGCATATGAAG-1	True	False	False	False	False	False	False
batch3control-1_S3_AGCGCTGGTGATAGAT-1	True	True	True	True	True	True	True
batch3control-1_S3_AGCGCTGGTGCAGATG-1	False	False	True	False	False	False	False
batch3control-1_S3_AGCGCTGGTTAAGCAA-1	True	False	False	False	False	False	False
batch3control-1_S3_AGCGCTGTCAGGTGTT-1	False	True	False	False	False	True	False
batch3control-1_S3_AGCGCTGTCGCATAGT-1	False	False	False	False	False	False	False
batch3control-1_S3_AGCGCTGTCGCTAGCG-1	False	False	True	False	False	False	False
batch3control-1_S3_AGCGCTGTCTAGATCG-1	False	False	False	True	True	False	False
batch3control-1_S3_AGCGCTGTCTATACGG-1	False	True	False	False	False	True	False
batch3control-1_S3_AGCGCTGTCTTCACAT-1	False	True	False	False	False	False	False
batch3control-1_S3_AGCGTATAGCTACTAC-1	False	False	False	False	True	False	False
batch3control-1_S3_AGCGTATAGTCATCCA-1	False	False	True	False	False	False	False
batch3control-1_S3_AGCGTATCAACCAACT-1	False	False	False	False	False	False	False
batch3control-1_S3_AGCGTATCAAGAGTTA-1	False	False	False	False	False	False	False
batch3control-1_S3_AGCGTATCAAGTGCTT-1	False	False	False	False	False	False	False
batch3control-1_S3_AGCGTATCATGATCTG-1	False	False	False	False	False	False	False
batch3control-1_S3_AGCGTATGTCACTACA-1	False	True	False	False	False	False	False
batch3control-1_S3_AGCGTATGTCATAGTC-1	False	False	False	False	False	False	False
batch3control-1_S3_AGCGTATGTCTTCAAG-1	False	True	False	False	False	True	False
batch3control-1_S3_AGCGTATTCCATTTAC-1	False	False	False	False	False	False	False
batch3control-1_S3_AGCGTATTCCGGGACT-1	False	True	False	False	False	True	False
batch3control-1_S3_AGCGTATTCGAGTCTA-1	False	False	True	False	False	False	False
batch3control-1_S3_AGCGTCGAGATGACAT-1	False	True	False	False	False	True	False
batch3control-1_S3_AGCGTCGCACTGCTTC-1	False	False	False	False	False	False	False
batch3control-1_S3_AGCGTCGCAGAGGGTT-1	False	True	False	False	False	False	False
batch3control-1_S3_AGCGTCGCATTACTCT-1	False	False	False	False	False	False	False
batch3control-1_S3_AGCGTCGGTAATTGGA-1	True	False	False	False	False	False	False
batch3control-1_S3_AGCGTCGGTCTGTGAT-1	False	True	False	True	True	False	True
batch3control-1_S3_AGCTACAAGCGACATG-1	False	True	False	False	False	False	False
batch3control-1_S3_AGCTACAAGCTTACGT-1	False	False	False	False	False	False	False
batch3control-1_S3_AGCTACAAGGCATCGA-1	False	False	False	False	False	False	False
batch3control-1_S3_AGCTACAAGGGTCACA-1	False	False	False	False	False	False	False
batch3control-1_S3_AGCTACAAGTAAACGT-1	True	False	False	False	False	False	False
batch3control-1_S3_AGCTACAAGTCATGCT-1	True	True	True	True	True	True	False
batch3control-1_S3_AGCTACACACTGGAAG-1	False	False	False	False	False	False	False
batch3control-1_S3_AGCTACACAGCTGTAT-1	False	True	False	False	False	True	False
batch3control-1_S3_AGCTACACATTCTCTA-1	False	True	False	False	False	False	False
batch3control-1_S3_AGCTACAGTATCACGT-1	False	False	False	False	False	False	False
batch3control-1_S3_AGCTACAGTGTACAGG-1	False	True	False	False	False	False	False
batch3control-1_S3_AGCTACAGTTCGTACA-1	False	True	False	False	False	False	False
batch3control-1_S3_AGCTACAGTTGGAGGT-1	False	True	False	False	False	True	False
batch3control-1_S3_AGCTACATCCACGGAC-1	True	True	True	True	True	True	True
batch3control-1_S3_AGCTACATCCCGTGTT-1	False	False	False	False	False	False	False
batch3control-1_S3_AGCTCAAAGAAAGTCT-1	False	False	True	False	False	False	False
batch3control-1_S3_AGCTCAAAGCGCTTCG-1	False	False	False	False	False	False	False
batch3control-1_S3_AGCTCAAAGGAGTATT-1	False	True	False	False	False	False	False
batch3control-1_S3_AGCTCAAAGTCATCGT-1	False	True	False	True	True	False	True
batch3control-1_S3_AGCTCAAAGTCCGCCA-1	False	False	True	False	False	False	False
batch3control-1_S3_AGCTCAACACATTCTT-1	False	False	False	False	False	False	False
batch3control-1_S3_AGCTCAACAGCTACAT-1	False	True	False	False	False	False	False
batch3control-1_S3_AGCTCAAGTAATGCGG-1	False	False	False	False	False	False	False
batch3control-1_S3_AGCTCAAGTCTCGCGA-1	False	False	False	False	False	False	False
batch3control-1_S3_AGCTCAAGTGAAGCTG-1	False	True	False	False	False	False	False
batch3control-1_S3_AGCTCAAGTGAATATG-1	False	True	False	False	False	True	False
batch3control-1_S3_AGCTCAAGTGCAATAA-1	False	True	False	False	False	False	False
batch3control-1_S3_AGCTCAAGTGGTCCCA-1	False	False	False	False	False	False	False
batch3control-1_S3_AGCTCAAGTTCGCGTG-1	True	False	False	False	False	False	False
batch3control-1_S3_AGCTCAAGTTGGGACA-1	False	True	False	False	False	False	False
batch3control-1_S3_AGCTCAATCAACTCTT-1	False	True	False	False	False	False	False
batch3control-1_S3_AGCTCAATCAGCTTCC-1	False	True	False	False	False	True	False
batch3control-1_S3_AGCTCAATCCCGTAAA-1	False	False	False	False	False	False	False
batch3control-1_S3_AGCTCAATCTAAACGC-1	False	True	False	False	False	False	False
batch3control-1_S3_AGCTCAATCTCATAGG-1	False	False	False	False	False	False	False
batch3control-1_S3_AGCTTCCAGGGTCAAC-1	False	True	False	False	False	False	False
batch3control-1_S3_AGCTTCCAGGTCGTCC-1	False	False	False	False	False	False	False
batch3control-1_S3_AGCTTCCAGGTTCTTG-1	False	False	False	False	False	False	False
batch3control-1_S3_AGCTTCCCACGTACTA-1	True	False	False	False	False	False	False
batch3control-1_S3_AGCTTCCCATTGTAGC-1	False	True	False	False	False	False	False
batch3control-1_S3_AGCTTCCGTTGCCTAA-1	False	False	False	False	False	False	False
batch3control-1_S3_AGCTTCCTCACTCCGT-1	False	False	False	False	False	False	False
batch3control-1_S3_AGCTTCCTCCGTATGA-1	False	True	False	False	False	True	False
batch3control-1_S3_AGCTTCCTCTACTGAG-1	False	True	False	False	False	False	False
batch3control-1_S3_AGCTTCCTCTTGCAAG-1	False	True	False	False	False	True	False
batch3control-1_S3_AGGAAATAGAGCATTA-1	False	True	False	False	False	True	False
batch3control-1_S3_AGGAAATAGCTATCCA-1	False	True	False	False	False	False	False
batch3control-1_S3_AGGAAATCAACACAAA-1	False	False	False	False	False	False	False
batch3control-1_S3_AGGAAATCAGTGCCTG-1	False	False	False	False	False	False	False
batch3control-1_S3_AGGAAATCATCAGCAT-1	False	False	False	False	False	False	False
batch3control-1_S3_AGGAAATCATCCCACT-1	False	True	False	False	False	False	False
batch3control-1_S3_AGGAAATCATCCTCAC-1	True	True	False	False	False	False	False
batch3control-1_S3_AGGAAATGTACATACC-1	False	True	False	False	False	True	False
batch3control-1_S3_AGGAAATGTATGCGTT-1	False	False	True	False	False	False	False
batch3control-1_S3_AGGAAATGTCTTTCAT-1	True	False	False	False	False	False	False
batch3control-1_S3_AGGAAATTCGCATTAG-1	False	True	False	False	False	True	False
batch3control-1_S3_AGGAAATTCTTAATCC-1	False	True	False	False	False	True	False
batch3control-1_S3_AGGAATAAGACTTAAG-1	False	False	False	False	False	False	False
batch3control-1_S3_AGGAATAAGTCATCGT-1	False	True	False	False	False	False	False
batch3control-1_S3_AGGAATACAAGGACAC-1	False	True	False	False	False	True	False
batch3control-1_S3_AGGAATACAAGTGTCT-1	True	False	False	False	False	False	False
batch3control-1_S3_AGGAATACACAGGATG-1	False	True	False	False	False	False	False
batch3control-1_S3_AGGAATACACCTCTAC-1	False	True	False	True	True	False	False
batch3control-1_S3_AGGAATACACGACCTG-1	False	False	False	False	False	False	False
batch3control-1_S3_AGGAATACAGGACTTT-1	False	False	False	False	False	False	False
batch3control-1_S3_AGGAATAGTATGTCCA-1	False	True	False	False	False	False	False
batch3control-1_S3_AGGAATAGTGTGAATA-1	False	False	False	False	False	False	False
batch3control-1_S3_AGGAATAGTTAGGCCC-1	False	False	True	False	False	False	False
batch3control-1_S3_AGGAATAGTTAGTCGT-1	False	False	False	False	False	False	False
batch3control-1_S3_AGGAATATCACAATGC-1	False	False	False	True	True	False	False
batch3control-1_S3_AGGAATATCACCTGTC-1	False	False	False	False	False	False	False
batch3control-1_S3_AGGAATATCCAAAGGG-1	True	False	False	False	False	False	False
batch3control-1_S3_AGGAATATCTATACGG-1	False	True	False	False	False	False	False
batch3control-1_S3_AGGAATATCTTCGGAA-1	True	False	False	False	False	False	False
batch3control-1_S3_AGGACGAAGATGGCGT-1	False	True	False	False	False	True	False
batch3control-1_S3_AGGACGAAGCATAGGC-1	False	False	False	False	False	False	False
batch3control-1_S3_AGGACGAAGCCTGAAG-1	False	True	False	False	False	False	False
batch3control-1_S3_AGGACGAAGCGTCTCG-1	True	False	False	False	False	False	False
batch3control-1_S3_AGGACGAAGCTCGACC-1	False	False	False	False	False	False	False
batch3control-1_S3_AGGACGAAGGTCACCC-1	False	True	False	False	False	True	False
batch3control-1_S3_AGGACGACAAAGAGTT-1	False	True	False	False	False	False	False
batch3control-1_S3_AGGACGACAAATGAGT-1	False	False	False	False	False	False	False
batch3control-1_S3_AGGACGACAAGTGCAG-1	False	False	False	False	False	False	False
batch3control-1_S3_AGGACGAGTGTTACAC-1	False	False	False	False	False	False	False
batch3control-1_S3_AGGACTTAGCCTAGGA-1	False	False	False	False	False	False	False
batch3control-1_S3_AGGACTTAGTGGTTCT-1	False	False	False	False	False	False	False
batch3control-1_S3_AGGACTTCAACAGATA-1	False	True	False	False	False	True	False
batch3control-1_S3_AGGACTTCAATTGAAG-1	False	False	False	False	False	False	False
batch3control-1_S3_AGGACTTCACAAATCC-1	False	True	False	False	False	False	False
batch3control-1_S3_AGGACTTCAGCTCGGT-1	False	False	True	False	False	False	False
batch3control-1_S3_AGGACTTCATCGCCTT-1	False	False	False	False	False	False	False
batch3control-1_S3_AGGACTTCATGCCGAC-1	False	False	False	False	False	False	False
batch3control-1_S3_AGGACTTCATGGTGGA-1	False	False	False	False	False	False	False
batch3control-1_S3_AGGACTTGTCACTCGG-1	False	True	False	False	False	False	False
batch3control-1_S3_AGGACTTGTCCAGCGT-1	False	False	False	False	False	False	False
batch3control-1_S3_AGGACTTGTCTAGATC-1	False	False	False	False	False	False	False
batch3control-1_S3_AGGACTTGTTCCAAAC-1	False	True	False	False	False	False	False
batch3control-1_S3_AGGACTTGTTGGACTT-1	False	False	False	True	True	False	True
batch3control-1_S3_AGGACTTTCGAAGTGG-1	False	True	False	False	False	True	False
batch3control-1_S3_AGGACTTTCTCTCCGA-1	False	False	False	False	False	False	False
batch3control-1_S3_AGGAGGTAGAATCTAG-1	True	False	False	False	False	False	False
batch3control-1_S3_AGGAGGTAGCAATAGT-1	True	False	False	False	False	False	False
batch3control-1_S3_AGGAGGTAGGCCTAAG-1	False	True	False	False	False	False	False
batch3control-1_S3_AGGAGGTAGTAACGTA-1	False	False	True	False	False	False	False
batch3control-1_S3_AGGAGGTAGTAGGATT-1	False	True	False	False	False	False	False
batch3control-1_S3_AGGAGGTAGTAGTCAA-1	False	False	True	False	False	False	False
batch3control-1_S3_AGGAGGTAGTCATACC-1	False	False	False	False	False	False	False
batch3control-1_S3_AGGAGGTCACGTCGGT-1	False	False	False	False	False	False	False
batch3control-1_S3_AGGAGGTCAGCTATTG-1	False	True	False	False	False	True	False
batch3control-1_S3_AGGAGGTCAGGCTACC-1	True	True	False	True	True	True	False
batch3control-1_S3_AGGAGGTCATTCCTCG-1	False	False	True	False	False	False	False
batch3control-1_S3_AGGAGGTTCAAAGAAC-1	False	True	False	False	False	True	False
batch3control-1_S3_AGGAGGTTCCACATAG-1	False	True	False	False	False	False	False
batch3control-1_S3_AGGAGGTTCTTTCTAG-1	False	True	False	False	False	False	False
batch3control-1_S3_AGGATAAAGCCTCTTC-1	False	False	False	False	False	False	False
batch3control-1_S3_AGGATAAAGCGCCTCA-1	False	True	False	False	False	True	False
batch3control-1_S3_AGGATAAAGTAGCATA-1	False	True	False	False	False	False	False
batch3control-1_S3_AGGATAACAAGCGATG-1	False	True	False	False	False	False	False
batch3control-1_S3_AGGATAACAAGGGTCA-1	False	True	False	False	False	True	False
batch3control-1_S3_AGGATAACAATCGCCG-1	False	False	False	False	False	False	False
batch3control-1_S3_AGGATAACAGTTGCGC-1	False	True	False	False	False	False	False
batch3control-1_S3_AGGATAACATATACCG-1	False	True	False	False	False	False	False
batch3control-1_S3_AGGATAACATATGGCT-1	False	True	False	False	False	True	False
batch3control-1_S3_AGGATAAGTTTCGGCG-1	False	False	False	False	False	False	False
batch3control-1_S3_AGGATAATCAACTCTT-1	False	False	False	False	False	False	False
batch3control-1_S3_AGGATAATCCGTGCGA-1	False	False	True	False	False	False	False
batch3control-1_S3_AGGATAATCGTTATCT-1	False	False	False	False	False	False	False
batch3control-1_S3_AGGATAATCTATGCCC-1	False	True	False	False	False	False	False
batch3control-1_S3_AGGATCTAGCCAAGCA-1	False	True	False	False	False	True	False
batch3control-1_S3_AGGATCTAGCGGTATG-1	False	True	False	False	False	False	False
batch3control-1_S3_AGGATCTAGGGACAGG-1	False	True	False	False	True	True	False
batch3control-1_S3_AGGATCTAGTCACGAG-1	False	False	False	False	False	False	False
batch3control-1_S3_AGGATCTAGTCAGGGT-1	False	True	False	False	False	False	False
batch3control-1_S3_AGGATCTAGTCTAGAA-1	False	False	False	False	False	False	False
batch3control-1_S3_AGGATCTCAACTGAAA-1	False	True	False	False	False	False	False
batch3control-1_S3_AGGATCTCAACTTGCA-1	False	True	True	False	False	False	False
batch3control-1_S3_AGGATCTCAAGTATCC-1	False	False	False	False	False	False	False
batch3control-1_S3_AGGATCTCACACGGAA-1	True	False	False	False	False	False	False
batch3control-1_S3_AGGATCTCACGTAGAG-1	False	False	False	False	False	False	False
batch3control-1_S3_AGGATCTCATACCATG-1	False	True	False	False	False	True	False
batch3control-1_S3_AGGATCTGTACTGACT-1	True	False	False	False	False	False	False
batch3control-1_S3_AGGATCTGTAGGCTCC-1	False	True	False	False	False	False	False
batch3control-1_S3_AGGATCTGTCCTCATC-1	True	False	False	False	False	False	False
batch3control-1_S3_AGGATCTGTCGGAACA-1	False	False	False	False	False	False	False
batch3control-1_S3_AGGATCTGTCTGTGAT-1	False	True	False	False	False	False	False
batch3control-1_S3_AGGATCTGTGATAGAT-1	False	False	False	False	False	False	False
batch3control-1_S3_AGGATCTTCAAAGACA-1	False	False	False	False	False	False	False
batch3control-1_S3_AGGATCTTCACTCACC-1	False	False	False	False	False	False	False
batch3control-1_S3_AGGATCTTCATGCTAG-1	True	False	False	False	False	False	False
batch3control-1_S3_AGGATCTTCCACGAAT-1	False	True	False	False	False	False	False
batch3control-1_S3_AGGCATTAGTACCGGA-1	False	True	False	False	False	False	False
batch3control-1_S3_AGGCATTCAAAGGTTA-1	True	False	False	False	False	False	False
batch3control-1_S3_AGGCATTCAACACACT-1	False	True	False	False	False	False	False
batch3control-1_S3_AGGCATTCAGCATCTA-1	False	False	False	True	True	False	False
batch3control-1_S3_AGGCATTCATCTATCT-1	False	False	False	False	False	False	False
batch3control-1_S3_AGGCATTGTCGTACTA-1	True	False	False	False	False	False	False
batch3control-1_S3_AGGCATTGTGACATCT-1	False	True	False	False	False	True	False
batch3control-1_S3_AGGCATTGTGGATACG-1	False	False	False	False	False	False	False
batch3control-1_S3_AGGCATTGTGGGTCAA-1	False	False	False	False	False	False	False
batch3control-1_S3_AGGCATTGTTGACTAC-1	False	False	True	False	False	False	False
batch3control-1_S3_AGGCATTTCCAAGGGA-1	False	False	False	False	False	False	False
batch3control-1_S3_AGGCATTTCGCTCTAC-1	False	False	False	True	True	False	False
batch3control-1_S3_AGGCATTTCTCTAAGG-1	True	True	False	False	True	False	False
batch3control-1_S3_AGGCATTTCTGAATGC-1	True	False	False	False	False	False	False
batch3control-1_S3_AGGCATTTCTGATGGT-1	False	False	False	False	False	False	False
batch3control-1_S3_AGGCATTTCTTCGTAT-1	True	False	False	False	False	False	False
batch3control-1_S3_AGGCCACAGGAGGTTC-1	False	True	False	False	False	True	False
batch3control-1_S3_AGGCCACAGGCGCTTC-1	True	True	False	True	True	True	False
batch3control-1_S3_AGGCCACAGGGAGATA-1	True	False	False	False	False	False	False
batch3control-1_S3_AGGCCACAGGTTCAGG-1	False	False	False	False	False	False	False
batch3control-1_S3_AGGCCACAGTGCGACA-1	False	False	False	False	False	False	False
batch3control-1_S3_AGGCCACCAAGCACAG-1	False	True	False	False	False	False	False
batch3control-1_S3_AGGCCACCACGCTGCA-1	False	True	False	False	False	True	False
batch3control-1_S3_AGGCCACCAGATGCGA-1	False	True	False	False	False	False	False
batch3control-1_S3_AGGCCACGTACAAGTA-1	False	True	False	False	False	True	False
batch3control-1_S3_AGGCCACGTACGTACT-1	False	False	False	False	False	False	False
batch3control-1_S3_AGGCCACGTAGCGATG-1	False	False	False	False	False	False	False
batch3control-1_S3_AGGCCACGTCAGTTTG-1	True	False	False	False	False	False	False
batch3control-1_S3_AGGCCACGTCGTTTCC-1	False	False	False	False	False	False	False
batch3control-1_S3_AGGCCACGTGTAGTGG-1	False	False	True	False	False	False	False
batch3control-1_S3_AGGCCACGTTACCCAA-1	True	True	False	True	True	False	False
batch3control-1_S3_AGGCCACTCATGCGGC-1	False	True	False	False	False	True	False
batch3control-1_S3_AGGCCACTCGTCCTCA-1	False	False	True	False	False	False	False
batch3control-1_S3_AGGCCACTCTATCGTT-1	False	True	False	False	False	False	False
batch3control-1_S3_AGGCCACTCTGCAGCG-1	False	True	False	False	False	False	False
batch3control-1_S3_AGGCTGCAGCACCCAC-1	False	True	False	False	False	False	False
batch3control-1_S3_AGGCTGCAGGACACTG-1	False	False	False	False	False	False	False
batch3control-1_S3_AGGCTGCCACAAACGG-1	True	False	False	False	False	False	False
batch3control-1_S3_AGGCTGCCACGGCTAC-1	False	False	False	False	False	False	False
batch3control-1_S3_AGGCTGCCATCTCGTC-1	False	True	False	False	False	True	False
batch3control-1_S3_AGGCTGCTCAACCGAT-1	False	True	False	False	False	False	False
batch3control-1_S3_AGGCTGCTCCTTGGAA-1	False	True	False	False	False	False	False
batch3control-1_S3_AGGGAGTAGCAGCACA-1	False	False	False	False	False	False	False
batch3control-1_S3_AGGGAGTAGCATCAAA-1	False	False	False	False	False	False	False
batch3control-1_S3_AGGGAGTAGGATGAGA-1	False	True	False	False	False	False	False
batch3control-1_S3_AGGGAGTAGTGAGGCT-1	False	True	False	False	False	True	False
batch3control-1_S3_AGGGAGTCAAACACCT-1	False	False	False	False	False	False	False
batch3control-1_S3_AGGGAGTCACCAATTG-1	False	False	False	False	False	False	False
batch3control-1_S3_AGGGAGTGTAAGGTCG-1	False	False	False	False	False	False	False
batch3control-1_S3_AGGGAGTGTAGGATAT-1	True	True	True	True	True	True	True
batch3control-1_S3_AGGGAGTGTCAGGTAG-1	False	False	False	False	False	False	False
batch3control-1_S3_AGGGAGTGTGGTCCGT-1	False	False	True	False	False	False	False
batch3control-1_S3_AGGGAGTTCATTTGCT-1	False	True	False	False	False	True	False
batch3control-1_S3_AGGGAGTTCCAACCGG-1	False	False	False	False	False	False	False
batch3control-1_S3_AGGGAGTTCGCGGACT-1	False	False	False	False	False	False	False
batch3control-1_S3_AGGGCCTAGAATCGCG-1	False	False	False	False	False	False	False
batch3control-1_S3_AGGGCCTAGACGCCAA-1	False	False	False	False	True	False	False
batch3control-1_S3_AGGGCCTAGCGTGTTT-1	False	False	False	False	False	False	False
batch3control-1_S3_AGGGCCTAGGACACTG-1	False	True	False	False	False	False	False
batch3control-1_S3_AGGGCCTAGGACAGTC-1	False	True	False	False	False	True	False
batch3control-1_S3_AGGGCCTAGGTTGACG-1	False	True	False	False	False	False	False
batch3control-1_S3_AGGGCCTCACCCTCTA-1	False	False	False	False	False	False	False
batch3control-1_S3_AGGGCCTCATAAGCAA-1	False	True	False	False	False	True	False
batch3control-1_S3_AGGGCCTCATTGCTTT-1	False	False	False	False	False	False	False
batch3control-1_S3_AGGGCCTGTACAGTCT-1	False	False	False	False	False	False	False
batch3control-1_S3_AGGGCCTGTCAGGAGT-1	False	False	False	True	True	False	False
batch3control-1_S3_AGGGCCTGTCCGGCAT-1	False	False	False	False	False	False	False
batch3control-1_S3_AGGGCCTGTTAAGAAC-1	True	False	False	False	False	False	False
batch3control-1_S3_AGGGCCTGTTGCCATA-1	False	True	False	False	False	True	False
batch3control-1_S3_AGGGCCTTCAGATTGC-1	False	True	False	False	False	True	False
batch3control-1_S3_AGGGCCTTCAGCTTCC-1	True	True	True	True	True	True	True
batch3control-1_S3_AGGGCCTTCATCACCC-1	False	False	False	False	False	False	False
batch3control-1_S3_AGGGCCTTCCCGAGGT-1	False	False	True	False	False	False	False
batch3control-1_S3_AGGGCCTTCCTAGCCT-1	False	False	False	True	True	False	False
batch3control-1_S3_AGGGCCTTCGCCGTGA-1	False	False	True	False	False	False	False
batch3control-1_S3_AGGGCTCAGAAAGCGA-1	False	True	False	False	False	True	False
batch3control-1_S3_AGGGCTCAGGTTCAGG-1	False	False	True	False	False	False	False
batch3control-1_S3_AGGGCTCAGTGATTCC-1	False	False	True	False	False	False	False
batch3control-1_S3_AGGGCTCCATCGATCA-1	False	False	False	False	False	False	False
batch3control-1_S3_AGGGCTCCATGACTCA-1	False	True	False	False	False	False	False
batch3control-1_S3_AGGGCTCGTAGCTGCC-1	False	True	False	True	True	True	False
batch3control-1_S3_AGGGCTCGTCAATGGG-1	False	True	False	False	False	False	False
batch3control-1_S3_AGGGCTCGTCTCCTGT-1	False	False	False	False	False	False	False
batch3control-1_S3_AGGGCTCGTGGAACAC-1	False	False	False	False	False	False	False
batch3control-1_S3_AGGGCTCGTTACCCAA-1	True	False	False	False	False	False	False
batch3control-1_S3_AGGGCTCTCATGGGAG-1	False	False	False	False	False	False	False
batch3control-1_S3_AGGGCTCTCGGCTGAC-1	False	True	False	False	False	True	False
batch3control-1_S3_AGGGCTCTCGTTGTAG-1	False	False	False	False	False	False	False
batch3control-1_S3_AGGGCTCTCTTAATCC-1	False	False	True	False	False	False	False
batch3control-1_S3_AGGGCTCTCTTCGTAT-1	False	False	False	False	False	False	False
batch3control-1_S3_AGGGTCCAGAGACAAG-1	False	True	False	False	False	True	False
batch3control-1_S3_AGGGTCCAGCATCAGG-1	False	False	False	False	False	False	False
batch3control-1_S3_AGGGTCCAGTACCGGA-1	False	True	False	False	False	False	False
batch3control-1_S3_AGGGTCCCAAACCACT-1	False	False	False	False	False	False	False
batch3control-1_S3_AGGGTCCCACTATGTG-1	False	True	False	True	True	False	True
batch3control-1_S3_AGGGTCCCACTCATAG-1	True	False	False	False	False	False	False
batch3control-1_S3_AGGGTCCCATCATCCC-1	False	True	False	False	False	True	False
batch3control-1_S3_AGGGTCCGTACCCGAC-1	False	True	False	False	False	True	False
batch3control-1_S3_AGGGTCCGTAGACGTG-1	False	True	False	False	False	True	False
batch3control-1_S3_AGGGTCCGTATTGCCA-1	True	False	False	False	False	False	False
batch3control-1_S3_AGGGTCCGTCCCGGTA-1	False	False	True	False	False	False	False
batch3control-1_S3_AGGGTCCGTGAAGCTG-1	False	True	False	False	False	False	False
batch3control-1_S3_AGGGTCCGTGTCCACG-1	False	False	False	False	False	False	False
batch3control-1_S3_AGGGTCCGTTGATCGT-1	False	False	True	False	False	False	False
batch3control-1_S3_AGGGTCCTCAGCTTCC-1	False	False	False	False	False	False	False
batch3control-1_S3_AGGGTGAAGATAACGT-1	False	False	False	False	False	False	False
batch3control-1_S3_AGGGTGAAGGAATGTT-1	False	False	False	False	False	False	False
batch3control-1_S3_AGGGTGAAGGACTAAT-1	False	False	False	False	False	False	False
batch3control-1_S3_AGGGTGAAGTTGTCGT-1	False	True	False	False	False	True	False
batch3control-1_S3_AGGGTGACACGCAGTC-1	False	True	False	False	False	False	False
batch3control-1_S3_AGGGTGACAGGACTTT-1	False	True	False	False	False	True	False
batch3control-1_S3_AGGGTGAGTCGAGTTT-1	False	False	False	False	False	False	False
batch3control-1_S3_AGGGTGAGTCGGAACA-1	True	False	False	False	False	False	False
batch3control-1_S3_AGGGTGAGTGAGACCA-1	False	True	False	False	False	True	False
batch3control-1_S3_AGGGTGAGTTAAACCC-1	False	False	False	False	False	False	False
batch3control-1_S3_AGGGTGATCACATACG-1	False	True	False	False	False	False	False
batch3control-1_S3_AGGGTGATCATGGATC-1	False	True	False	False	False	True	False
batch3control-1_S3_AGGGTGATCCCTTTGG-1	False	False	False	False	True	False	True
batch3control-1_S3_AGGGTGATCGGTGCAC-1	True	False	False	False	False	False	False
batch3control-1_S3_AGGGTGATCTAGATCG-1	False	False	False	False	False	False	False
batch3control-1_S3_AGGGTGATCTCATGCC-1	False	True	False	False	False	False	False
batch3control-1_S3_AGGGTTTAGAGGGTGG-1	False	True	False	False	False	True	False
batch3control-1_S3_AGGGTTTAGGTGCTTT-1	False	True	False	False	False	True	False
batch3control-1_S3_AGGGTTTCAATCGAAA-1	False	False	True	False	False	False	False
batch3control-1_S3_AGGGTTTCACCGTGGT-1	False	False	True	False	False	False	False
batch3control-1_S3_AGGGTTTCAGGTCCGT-1	True	False	False	False	False	False	False
batch3control-1_S3_AGGGTTTCATGGGAAC-1	False	True	False	False	False	True	False
batch3control-1_S3_AGGGTTTGTAACATAG-1	False	False	False	False	False	False	False
batch3control-1_S3_AGGGTTTGTCCAGGTC-1	False	False	False	False	False	False	False
batch3control-1_S3_AGGGTTTGTCGAGTTT-1	False	False	False	False	False	False	False
batch3control-1_S3_AGGGTTTGTGAACTAA-1	False	False	False	False	False	False	False
batch3control-1_S3_AGGGTTTGTTCTCCAC-1	False	False	False	False	False	False	False
batch3control-1_S3_AGGGTTTTCCAGTGCG-1	False	False	False	True	True	False	False
batch3control-1_S3_AGGGTTTTCCCAACTC-1	True	False	False	False	False	False	False
batch3control-1_S3_AGGGTTTTCCCAATAG-1	False	False	False	False	False	False	False
batch3control-1_S3_AGGTAGGAGACCAAAT-1	False	True	False	False	False	False	False
batch3control-1_S3_AGGTAGGAGACGTCCC-1	False	False	False	False	False	False	False
batch3control-1_S3_AGGTAGGAGAGCATAT-1	False	True	False	True	True	False	True
batch3control-1_S3_AGGTAGGCAAGATGGC-1	False	True	False	False	False	False	False
batch3control-1_S3_AGGTAGGCACATAGCT-1	True	False	False	False	False	False	False
batch3control-1_S3_AGGTAGGCACCAGACC-1	False	False	False	False	False	False	False
batch3control-1_S3_AGGTAGGCACGAGGTA-1	False	True	False	True	True	False	True
batch3control-1_S3_AGGTAGGCATCGAACT-1	True	False	False	False	False	False	False
batch3control-1_S3_AGGTAGGGTCCTGGTG-1	True	False	False	False	False	False	False
batch3control-1_S3_AGGTAGGGTGTCTTGA-1	False	False	True	False	False	False	False
batch3control-1_S3_AGGTAGGGTTGGCCGT-1	False	True	False	False	False	False	False
batch3control-1_S3_AGGTAGGGTTTACACG-1	False	False	False	False	False	False	False
batch3control-1_S3_AGGTAGGTCAGCGCAC-1	False	False	False	False	False	False	False
batch3control-1_S3_AGGTCATAGAGTACCG-1	False	False	False	False	False	False	False
batch3control-1_S3_AGGTCATAGCACTGGA-1	False	True	False	False	False	True	False
batch3control-1_S3_AGGTCATAGCAGCCCT-1	False	False	False	False	False	False	False
batch3control-1_S3_AGGTCATAGCCTTTCC-1	True	False	False	False	False	False	False
batch3control-1_S3_AGGTCATAGCTTCGTA-1	False	True	False	False	False	True	False
batch3control-1_S3_AGGTCATAGGTGATCG-1	True	False	False	False	False	False	False
batch3control-1_S3_AGGTCATAGTACCATC-1	False	True	False	False	False	True	False
batch3control-1_S3_AGGTCATAGTCTAACC-1	False	True	False	False	False	False	False
batch3control-1_S3_AGGTCATCACACCTAA-1	False	True	False	False	False	True	False
batch3control-1_S3_AGGTCATCAGACCCGT-1	False	False	False	False	False	False	False
batch3control-1_S3_AGGTCATCAGGAACCA-1	True	False	False	False	False	False	False
batch3control-1_S3_AGGTCATCAGTGTGCC-1	False	True	False	False	False	True	False
batch3control-1_S3_AGGTCATCATCAGTGT-1	True	False	False	False	False	False	False
batch3control-1_S3_AGGTCATCATGACTTG-1	False	False	False	False	False	False	False
batch3control-1_S3_AGGTCATGTAAGTTAG-1	False	True	False	False	False	False	False
batch3control-1_S3_AGGTCATGTCTTGCGG-1	False	True	False	False	False	False	False
batch3control-1_S3_AGGTCATTCACCTCAC-1	False	False	False	False	False	False	False
batch3control-1_S3_AGGTCATTCCAATCCC-1	False	False	False	False	False	False	False
batch3control-1_S3_AGGTCATTCCACGTCT-1	False	True	False	False	False	True	False
batch3control-1_S3_AGGTCATTCCCATAAG-1	False	False	False	False	False	False	False
batch3control-1_S3_AGGTCATTCGACTCCT-1	False	True	False	False	False	False	False
batch3control-1_S3_AGGTCATTCTAGAGCT-1	False	True	False	False	False	False	False
batch3control-1_S3_AGGTCTAAGCCATTCA-1	False	True	False	False	False	False	False
batch3control-1_S3_AGGTCTAAGGAGGGTG-1	False	False	False	False	False	False	False
batch3control-1_S3_AGGTCTACACCAACAT-1	False	True	False	False	False	False	False
batch3control-1_S3_AGGTCTACACTTGTGA-1	False	False	False	False	False	False	False
batch3control-1_S3_AGGTCTACAGGAGACT-1	False	True	False	False	False	False	False
batch3control-1_S3_AGGTCTACATATCTCT-1	False	False	False	False	False	False	False
batch3control-1_S3_AGGTCTAGTAACCCTA-1	False	True	False	False	False	False	False
batch3control-1_S3_AGGTCTAGTAGAGACC-1	False	True	False	False	False	False	False
batch3control-1_S3_AGGTCTAGTGTGTCCG-1	False	False	False	False	False	False	False
batch3control-1_S3_AGGTCTAGTTGTGGCC-1	False	False	False	False	False	False	False
batch3control-1_S3_AGGTCTATCACGACTA-1	False	True	False	False	False	True	False
batch3control-1_S3_AGGTCTATCAGTGTTG-1	True	False	False	False	False	False	False
batch3control-1_S3_AGGTCTATCGCTCCTA-1	False	True	False	False	False	True	False
batch3control-1_S3_AGGTCTATCTCGTCAC-1	False	False	False	False	False	False	False
batch3control-1_S3_AGGTGTTAGACATCCT-1	False	True	False	False	False	False	False
batch3control-1_S3_AGGTGTTAGACGCTCC-1	True	False	False	False	False	False	False
batch3control-1_S3_AGGTGTTAGAGGTATT-1	False	True	False	False	False	True	False
batch3control-1_S3_AGGTGTTAGCGCATCC-1	False	False	False	False	False	False	False
batch3control-1_S3_AGGTGTTAGGCCTGCT-1	False	False	False	False	False	False	False
batch3control-1_S3_AGGTGTTAGTAGCAAT-1	True	False	False	False	False	False	False
batch3control-1_S3_AGGTGTTCACCTCGTT-1	False	True	False	False	False	True	False
batch3control-1_S3_AGGTGTTCACTTGAGT-1	False	True	False	False	False	True	False
batch3control-1_S3_AGGTGTTCAGAGAAAG-1	True	False	False	False	False	False	False
batch3control-1_S3_AGGTGTTCATTGGCAT-1	False	False	False	False	False	False	False
batch3control-1_S3_AGGTGTTGTCGTCGGT-1	False	False	False	False	True	False	True
batch3control-1_S3_AGGTGTTGTCTGTTAG-1	False	False	False	False	False	False	False
batch3control-1_S3_AGGTGTTTCAAGTGTC-1	False	True	False	False	False	False	False
batch3control-1_S3_AGGTGTTTCACGAACT-1	False	True	False	False	True	True	False
batch3control-1_S3_AGGTGTTTCAGACCGC-1	True	False	False	False	False	False	False
batch3control-1_S3_AGGTGTTTCATCTGTT-1	False	False	False	False	False	False	False
batch3control-1_S3_AGGTGTTTCCAGGACC-1	False	True	False	False	False	True	False
batch3control-1_S3_AGGTGTTTCTGCGGCA-1	True	False	False	False	False	False	False
batch3control-1_S3_AGGTGTTTCTGTCGTC-1	False	True	False	False	False	True	False
batch3control-1_S3_AGGTTACAGCATTTCG-1	False	False	True	False	False	False	False
batch3control-1_S3_AGGTTACAGGGACAGG-1	False	False	True	False	False	False	False
batch3control-1_S3_AGGTTACAGGGCCAAT-1	False	False	False	False	False	False	False
batch3control-1_S3_AGGTTACCAATACGAA-1	True	False	False	False	False	False	False
batch3control-1_S3_AGGTTACCACGCAGTC-1	True	False	False	False	False	False	False
batch3control-1_S3_AGGTTACCATACCACA-1	False	False	False	False	False	False	False
batch3control-1_S3_AGGTTACGTACGTTCA-1	False	True	False	False	False	False	False
batch3control-1_S3_AGGTTACGTTTAAGGA-1	False	True	False	False	False	False	False
batch3control-1_S3_AGGTTACTCATGCAGT-1	False	True	False	False	False	True	False
batch3control-1_S3_AGGTTACTCTGAGAAA-1	False	True	False	False	False	False	False
batch3control-1_S3_AGGTTGTAGAAACTAC-1	True	False	False	False	False	False	False
batch3control-1_S3_AGGTTGTAGCGTATGG-1	False	True	False	False	False	False	False
batch3control-1_S3_AGGTTGTAGGTAGACC-1	True	True	True	True	True	True	True
batch3control-1_S3_AGGTTGTCAACCGACC-1	False	False	True	False	False	False	False
batch3control-1_S3_AGGTTGTCACATCATG-1	False	True	False	False	False	True	False
batch3control-1_S3_AGGTTGTCACCATTCC-1	False	True	False	False	False	False	False
batch3control-1_S3_AGGTTGTCACGGTGCT-1	False	True	False	False	False	False	False
batch3control-1_S3_AGGTTGTCATAGCACT-1	False	False	False	False	False	False	False
batch3control-1_S3_AGGTTGTGTAGTCTTG-1	False	False	False	False	False	False	False
batch3control-1_S3_AGGTTGTTCAAAGAAC-1	False	False	True	False	False	False	False
batch3control-1_S3_AGGTTGTTCAGACCGC-1	False	False	False	False	False	False	False
batch3control-1_S3_AGGTTGTTCCTTCTTC-1	False	False	False	False	True	False	False
batch3control-1_S3_AGGTTGTTCGTCCTTG-1	False	True	False	False	False	True	False
batch3control-1_S3_AGTAACCAGCCGAACA-1	True	False	False	False	False	False	False
batch3control-1_S3_AGTAACCAGGTTACCT-1	False	True	False	True	True	False	True
batch3control-1_S3_AGTAACCAGTAAAGCT-1	False	True	False	False	False	True	False
batch3control-1_S3_AGTAACCAGTAGGAAG-1	False	False	False	False	False	False	False
batch3control-1_S3_AGTAACCGTCGTATGT-1	False	True	False	False	False	False	False
batch3control-1_S3_AGTAACCGTGGTACAG-1	False	False	False	False	False	False	False
batch3control-1_S3_AGTAACCGTTCCGTTC-1	False	True	False	False	False	False	False
batch3control-1_S3_AGTAACCGTTGCCATA-1	False	True	False	False	False	True	False
batch3control-1_S3_AGTAACCTCCACTGAA-1	False	False	False	False	False	False	False
batch3control-1_S3_AGTAACCTCCCAAGTA-1	False	False	False	False	False	False	False
batch3control-1_S3_AGTAACCTCCGATTAG-1	False	True	False	False	False	True	False
batch3control-1_S3_AGTAACCTCTCGTTTA-1	False	True	False	False	False	False	False
batch3control-1_S3_AGTACCAAGACCACGA-1	False	True	False	False	False	True	False
batch3control-1_S3_AGTACCAAGTACAACA-1	False	True	False	True	True	False	True
batch3control-1_S3_AGTACCACAACGTTAC-1	False	True	False	False	False	True	False
batch3control-1_S3_AGTACCACAAGCAATA-1	False	False	False	False	False	False	False
batch3control-1_S3_AGTACCACAGACATCT-1	True	False	False	False	False	False	False
batch3control-1_S3_AGTACCACAGTGGGTA-1	False	True	False	False	False	True	False
batch3control-1_S3_AGTACCACATAGGCGA-1	False	False	False	False	False	False	False
batch3control-1_S3_AGTACCAGTTCTCGTC-1	False	True	False	False	False	False	False
batch3control-1_S3_AGTACCATCCTGTTGC-1	True	True	True	True	True	True	True
batch3control-1_S3_AGTACCATCTCCAATT-1	False	False	False	False	False	False	False
batch3control-1_S3_AGTACCATCTGATGGT-1	False	True	False	False	False	True	False
batch3control-1_S3_AGTACCATCTGCTTTA-1	False	False	False	False	False	False	False
batch3control-1_S3_AGTACTGAGAGAAGGT-1	False	False	True	False	False	False	False
batch3control-1_S3_AGTACTGAGGGTAGCT-1	False	False	False	False	False	False	False
batch3control-1_S3_AGTACTGCACACGTGC-1	False	True	False	False	False	True	False
batch3control-1_S3_AGTACTGGTATTTCGG-1	False	True	False	False	False	False	False
batch3control-1_S3_AGTACTGGTCTTCCGT-1	False	False	False	False	False	False	False
batch3control-1_S3_AGTACTGGTGCTTATG-1	False	False	False	True	True	False	False
batch3control-1_S3_AGTACTGGTGGGTATG-1	False	False	False	False	False	False	False
batch3control-1_S3_AGTACTGGTTAGCGGA-1	False	True	False	False	False	True	False
batch3control-1_S3_AGTACTGGTTCAGCGC-1	False	True	False	True	True	False	True
batch3control-1_S3_AGTACTGTCCCATTCG-1	False	True	False	True	True	False	True
batch3control-1_S3_AGTACTGTCCCGGTAG-1	False	True	False	False	False	False	False
batch3control-1_S3_AGTACTGTCGCCAACG-1	False	False	False	True	True	False	False
batch3control-1_S3_AGTACTGTCGCTGTCT-1	False	True	False	False	False	False	False
batch3control-1_S3_AGTACTGTCGTGTGAT-1	False	False	False	False	False	False	False
batch3control-1_S3_AGTAGCTAGCCTCCAG-1	False	False	False	False	True	False	False
batch3control-1_S3_AGTAGCTAGTGGATTA-1	True	False	False	False	False	False	False
batch3control-1_S3_AGTAGCTAGTTGGCTT-1	False	False	True	False	False	False	False
batch3control-1_S3_AGTAGCTCACCCGTAG-1	True	False	False	False	False	False	False
batch3control-1_S3_AGTAGCTCACTACCGG-1	False	True	False	False	False	False	False
batch3control-1_S3_AGTAGCTCAGAACTTC-1	False	False	False	False	False	False	False
batch3control-1_S3_AGTAGCTGTACTCGAT-1	False	False	False	False	False	False	False
batch3control-1_S3_AGTAGCTTCATCTATC-1	False	False	False	False	False	False	False
batch3control-1_S3_AGTAGCTTCATTGCCC-1	False	True	False	False	False	True	False
batch3control-1_S3_AGTAGCTTCCAACACA-1	False	True	False	False	False	True	False
batch3control-1_S3_AGTAGCTTCCATAGGT-1	False	True	False	False	False	False	False
batch3control-1_S3_AGTAGCTTCTAAGCCA-1	False	True	False	False	False	True	False
batch3control-1_S3_AGTAGCTTCTCGGCTT-1	False	True	False	False	False	False	False
batch3control-1_S3_AGTAGTCAGGCAGCTA-1	False	False	False	False	False	False	False
batch3control-1_S3_AGTAGTCAGGTAAAGG-1	False	True	False	False	False	False	False
batch3control-1_S3_AGTAGTCAGGTATCTC-1	True	False	False	False	False	False	False
batch3control-1_S3_AGTAGTCAGTGGTGGT-1	False	False	True	False	False	False	False
batch3control-1_S3_AGTAGTCCAAATCAAG-1	False	True	False	False	False	False	False
batch3control-1_S3_AGTAGTCCAATTCGTG-1	False	False	False	False	False	False	False
batch3control-1_S3_AGTAGTCCAGTTTGGT-1	False	True	False	False	False	False	False
batch3control-1_S3_AGTAGTCCATCATGAC-1	False	True	False	False	False	True	False
batch3control-1_S3_AGTAGTCGTTTCGTTT-1	False	True	False	False	False	True	False
batch3control-1_S3_AGTAGTCGTTTGTGGT-1	False	False	False	False	False	False	False
batch3control-1_S3_AGTAGTCTCCTGGTCT-1	False	False	False	False	False	False	False
batch3control-1_S3_AGTAGTCTCGAGAAAT-1	False	True	False	False	False	False	False
batch3control-1_S3_AGTAGTCTCTAAGAAG-1	False	False	False	False	False	False	False
batch3control-1_S3_AGTCAACAGATCGGTG-1	False	True	False	False	False	False	False
batch3control-1_S3_AGTCAACAGCTAGATA-1	False	False	False	False	False	False	False
batch3control-1_S3_AGTCAACAGGTGGCTA-1	False	False	True	False	False	False	False
batch3control-1_S3_AGTCAACCACAACATC-1	False	True	False	False	False	False	False
batch3control-1_S3_AGTCAACCAGCGAACA-1	False	True	False	False	False	True	False
batch3control-1_S3_AGTCAACCATATAGCC-1	False	True	False	False	False	True	False
batch3control-1_S3_AGTCAACCATATGAAG-1	False	True	False	False	False	True	False
batch3control-1_S3_AGTCAACCATTGTAGC-1	False	True	False	False	False	False	False
batch3control-1_S3_AGTCAACGTAGATCGG-1	False	True	False	False	False	False	False
batch3control-1_S3_AGTCAACGTCACAGAG-1	True	False	False	False	False	False	False
batch3control-1_S3_AGTCAACGTTTGAAAG-1	False	False	False	False	False	False	False
batch3control-1_S3_AGTCAACTCATCGGGC-1	False	True	False	False	False	False	False
batch3control-1_S3_AGTCAACTCATGGGAG-1	False	False	False	False	False	False	False
batch3control-1_S3_AGTCAACTCGATACAC-1	False	True	False	False	False	True	False
batch3control-1_S3_AGTCAACTCGCTAAAC-1	False	True	False	False	False	False	False
batch3control-1_S3_AGTCAACTCGTAGGAG-1	False	False	False	False	False	False	False
batch3control-1_S3_AGTCACAAGCGATTCT-1	False	False	False	False	False	False	False
batch3control-1_S3_AGTCACAAGGTGCCAA-1	False	False	False	False	False	False	False
batch3control-1_S3_AGTCACAAGTTCCTGA-1	False	True	False	False	False	False	False
batch3control-1_S3_AGTCACACAATCACGT-1	True	False	False	False	False	False	False
batch3control-1_S3_AGTCACACACTGCTTC-1	False	True	False	False	False	False	False
batch3control-1_S3_AGTCACACACTTCTCG-1	False	False	False	False	False	False	False
batch3control-1_S3_AGTCACACATTGACTG-1	False	False	True	False	False	False	False
batch3control-1_S3_AGTCACAGTCCGTTTC-1	False	True	False	True	True	False	True
batch3control-1_S3_AGTCACAGTCTGCCTT-1	False	True	False	False	False	True	False
batch3control-1_S3_AGTCACATCACCATCC-1	False	True	False	False	False	True	False
batch3control-1_S3_AGTCACATCAGCTAGT-1	False	True	False	False	False	True	False
batch3control-1_S3_AGTCACATCCACGTCT-1	False	True	False	True	True	False	False
batch3control-1_S3_AGTCACATCCAGTGCG-1	False	False	True	False	False	False	False
batch3control-1_S3_AGTCACATCGTCTCAC-1	False	False	False	False	False	False	False
batch3control-1_S3_AGTCACATCTGTGCTC-1	False	False	True	False	False	False	False
batch3control-1_S3_AGTCATGAGCTACTAC-1	False	False	False	True	True	False	True
batch3control-1_S3_AGTCATGAGTCATGGG-1	False	False	False	False	False	False	False
batch3control-1_S3_AGTCATGAGTTACGTC-1	False	True	False	False	False	False	False
batch3control-1_S3_AGTCATGCAATTGCCA-1	False	True	False	True	True	False	True
batch3control-1_S3_AGTCATGCACCTGCAG-1	True	False	False	False	False	False	False
batch3control-1_S3_AGTCATGCAGTCAGTT-1	False	False	False	False	False	False	False
batch3control-1_S3_AGTCATGGTGAATATG-1	False	True	False	False	False	True	False
batch3control-1_S3_AGTCATGTCGTGTTCC-1	False	False	False	False	False	False	False
batch3control-1_S3_AGTCATGTCTACCACC-1	False	False	False	False	False	False	False
batch3control-1_S3_AGTCTCCAGGGACACT-1	False	True	False	False	False	False	False
batch3control-1_S3_AGTCTCCAGTCAACAA-1	False	True	False	True	True	False	False
batch3control-1_S3_AGTCTCCCAACGAGGT-1	False	True	False	False	False	True	False
batch3control-1_S3_AGTCTCCCAAGGTCAG-1	False	True	False	True	True	False	False
batch3control-1_S3_AGTCTCCCAAGTGCAG-1	False	True	False	False	False	True	False
batch3control-1_S3_AGTCTCCCAAGTTTGC-1	False	True	False	False	False	False	False
batch3control-1_S3_AGTCTCCCACCAATTG-1	False	False	False	False	False	False	False
batch3control-1_S3_AGTCTCCGTAGTCCTA-1	False	True	False	False	False	False	False
batch3control-1_S3_AGTCTCCGTTGTGTAC-1	False	True	False	False	False	False	False
batch3control-1_S3_AGTCTCCTCACAAGAA-1	False	True	False	False	False	True	False
batch3control-1_S3_AGTCTCCTCACGGGAA-1	False	False	False	False	False	False	False
batch3control-1_S3_AGTCTCCTCCCTCGTA-1	False	False	False	False	False	False	False
batch3control-1_S3_AGTCTCCTCGGACGTC-1	True	False	False	False	False	False	False
batch3control-1_S3_AGTCTCCTCTAGACAC-1	False	False	False	False	True	False	False
batch3control-1_S3_AGTCTCCTCTCCGAAA-1	False	False	False	False	False	False	False
batch3control-1_S3_AGTGACTAGTCCGCCA-1	True	False	False	False	False	False	False
batch3control-1_S3_AGTGACTCAAATGGAT-1	False	False	True	False	False	False	False
batch3control-1_S3_AGTGACTCATCATGAC-1	False	False	False	False	False	False	False
batch3control-1_S3_AGTGACTCATCTGGGC-1	False	True	False	False	False	False	False
batch3control-1_S3_AGTGACTCATGCGTGC-1	False	True	False	False	False	True	False
batch3control-1_S3_AGTGACTGTAGCTTAC-1	False	False	False	False	False	False	False
batch3control-1_S3_AGTGACTGTGCGTTTA-1	False	False	False	False	False	False	False
batch3control-1_S3_AGTGACTGTTACGCCG-1	False	True	False	False	False	True	False
batch3control-1_S3_AGTGACTGTTCACGAT-1	False	True	False	False	False	False	False
batch3control-1_S3_AGTGACTGTTCCTAGA-1	False	False	False	False	False	False	False
batch3control-1_S3_AGTGACTTCAAAGCCT-1	False	True	False	False	False	False	False
batch3control-1_S3_AGTGACTTCAGCGCGT-1	True	False	False	False	False	False	False
batch3control-1_S3_AGTGATCAGATGTTGA-1	False	False	False	True	True	False	True
batch3control-1_S3_AGTGATCAGCACACCC-1	False	False	True	False	False	False	False
batch3control-1_S3_AGTGATCAGTCAGGGT-1	False	False	False	False	False	False	False
batch3control-1_S3_AGTGATCCACCCAATA-1	False	True	False	True	True	False	True
batch3control-1_S3_AGTGATCCACGACGAA-1	False	True	False	False	False	True	False
batch3control-1_S3_AGTGATCCAGTCGGTC-1	False	False	False	False	False	False	False
batch3control-1_S3_AGTGATCGTCGATTCA-1	False	False	False	False	False	False	False
batch3control-1_S3_AGTGATCGTGCAACGA-1	False	False	False	False	True	False	False
batch3control-1_S3_AGTGATCGTGCGGATA-1	False	False	False	False	False	False	False
batch3control-1_S3_AGTGATCGTTTGGAAA-1	False	False	False	False	False	False	False
batch3control-1_S3_AGTGATCTCACTGAAC-1	False	True	False	False	False	False	False
batch3control-1_S3_AGTGATCTCCTAACAG-1	False	False	True	False	False	False	False
batch3control-1_S3_AGTGCCGAGACTACCT-1	False	False	False	False	False	False	False
batch3control-1_S3_AGTGCCGAGCAAGGAA-1	False	False	True	False	False	False	False
batch3control-1_S3_AGTGCCGAGCAGCCTC-1	False	True	False	False	False	False	False
batch3control-1_S3_AGTGCCGCAAGCGCTC-1	False	True	False	False	False	True	False
batch3control-1_S3_AGTGCCGCACCCTTAC-1	False	True	False	False	False	False	False
batch3control-1_S3_AGTGCCGGTAGCGTCC-1	False	True	False	False	False	False	False
batch3control-1_S3_AGTGCCGGTCGGTAAG-1	True	True	True	True	True	True	True
batch3control-1_S3_AGTGCCGTCCAAATGC-1	True	False	False	False	False	False	False
batch3control-1_S3_AGTGCCGTCCCAACTC-1	True	False	False	False	False	False	False
batch3control-1_S3_AGTGCCGTCCCAGGCA-1	False	True	False	False	False	True	False
batch3control-1_S3_AGTGCCGTCCTACAAG-1	False	False	True	False	False	False	False
batch3control-1_S3_AGTGCCGTCTATACTC-1	False	True	False	False	False	False	False
batch3control-1_S3_AGTGCCGTCTGCGGAC-1	False	True	False	False	False	False	False
batch3control-1_S3_AGTGTTGAGATGCGAC-1	False	False	False	False	False	False	False
batch3control-1_S3_AGTGTTGAGATTGGGC-1	False	False	False	False	False	False	False
batch3control-1_S3_AGTGTTGAGCGTGTTT-1	False	False	False	False	False	False	False
batch3control-1_S3_AGTGTTGCAGAGGTTG-1	False	True	False	False	False	False	False
batch3control-1_S3_AGTGTTGCAGCGACCT-1	False	False	False	False	False	False	False
batch3control-1_S3_AGTGTTGCAGGAGGAG-1	False	False	False	False	False	False	False
batch3control-1_S3_AGTGTTGCATCACCAA-1	False	False	False	False	False	False	False
batch3control-1_S3_AGTGTTGCATCTTTCA-1	False	True	False	False	False	False	False
batch3control-1_S3_AGTGTTGGTACCTAAC-1	False	True	False	False	False	False	False
batch3control-1_S3_AGTGTTGGTGATAGAT-1	False	True	False	False	False	True	False
batch3control-1_S3_AGTGTTGGTGCTCTCT-1	False	True	False	False	False	True	False
batch3control-1_S3_AGTGTTGGTGGAAATT-1	False	False	True	False	False	False	False
batch3control-1_S3_AGTGTTGGTTGCTTGA-1	False	True	False	False	False	False	False
batch3control-1_S3_AGTGTTGTCAAGCCTA-1	False	False	False	False	False	False	False
batch3control-1_S3_AGTGTTGTCCTTATGT-1	False	False	False	False	False	False	False
batch3control-1_S3_AGTGTTGTCGACGCGT-1	True	False	False	False	False	False	False
batch3control-1_S3_AGTGTTGTCGCACGGT-1	False	True	False	False	False	False	False
batch3control-1_S3_AGTTAGCAGGCCTGCT-1	False	False	False	False	False	False	False
batch3control-1_S3_AGTTAGCAGGGCATGT-1	False	True	False	False	False	False	False
batch3control-1_S3_AGTTAGCCAAGTCATC-1	False	False	False	False	False	False	False
batch3control-1_S3_AGTTAGCCAGGTTCGC-1	False	False	False	False	False	False	False
batch3control-1_S3_AGTTAGCCATTCACCC-1	True	False	False	False	False	False	False
batch3control-1_S3_AGTTAGCGTAATTAGG-1	False	True	False	False	False	False	False
batch3control-1_S3_AGTTAGCGTCAGGTAG-1	False	False	False	False	False	False	False
batch3control-1_S3_AGTTAGCGTTTCCAAG-1	False	False	True	False	False	False	False
batch3control-1_S3_AGTTAGCTCAATCTTC-1	False	True	False	False	False	True	False
batch3control-1_S3_AGTTAGCTCCACAGGC-1	False	True	False	False	False	True	False
batch3control-1_S3_AGTTAGCTCCATTGTT-1	False	True	False	False	False	True	False
batch3control-1_S3_AGTTAGCTCGAGGCAA-1	False	True	False	False	False	False	False
batch3control-1_S3_AGTTAGCTCGATTCCC-1	False	False	False	False	False	False	False
batch3control-1_S3_AGTTAGCTCTCACGAA-1	False	True	False	True	True	False	False
batch3control-1_S3_AGTTCCCAGATTCGCT-1	False	True	False	False	False	True	False
batch3control-1_S3_AGTTCCCAGCACAAAT-1	True	False	False	False	False	False	False
batch3control-1_S3_AGTTCCCAGCCGGAAT-1	False	False	False	False	False	False	False
batch3control-1_S3_AGTTCCCAGGTCTGGA-1	False	False	True	False	False	False	False
batch3control-1_S3_AGTTCCCAGTCTACCA-1	True	True	True	True	True	True	True
batch3control-1_S3_AGTTCCCCAATTTCGG-1	False	True	False	False	False	False	False
batch3control-1_S3_AGTTCCCCAGCACCCA-1	False	False	False	False	False	False	False
batch3control-1_S3_AGTTCCCCATGAAGCG-1	True	False	False	False	False	False	False
batch3control-1_S3_AGTTCCCCATGACAAA-1	True	False	False	False	False	False	False
batch3control-1_S3_AGTTCCCGTAGGAAAG-1	False	False	True	False	False	False	False
batch3control-1_S3_AGTTCCCGTTGAAGTA-1	True	False	False	False	False	False	False
batch3control-1_S3_AGTTCCCGTTTCGATG-1	False	False	False	False	False	False	False
batch3control-1_S3_AGTTCCCTCCACGAAT-1	False	False	False	False	False	False	False
batch3control-1_S3_AGTTCCCTCCGGTAAT-1	True	False	False	False	False	False	False
batch3control-1_S3_AGTTCCCTCCTCACGT-1	False	True	False	False	False	True	False
batch3control-1_S3_AGTTCCCTCGCTAAAC-1	False	True	False	False	False	False	False
batch3control-1_S3_AGTTCGAAGCTCAGAG-1	False	False	False	False	False	False	False
batch3control-1_S3_AGTTCGAAGTAAGGGA-1	False	False	False	True	True	False	False
batch3control-1_S3_AGTTCGAAGTTGGCTT-1	False	False	True	False	False	False	False
batch3control-1_S3_AGTTCGACAATTGGTC-1	False	True	False	False	False	False	False
batch3control-1_S3_AGTTCGACAGATTCGT-1	False	False	False	False	False	False	False
batch3control-1_S3_AGTTCGACAGGCTACC-1	False	True	False	False	False	True	False
batch3control-1_S3_AGTTCGACATTCTTCA-1	False	False	False	False	False	False	False
batch3control-1_S3_AGTTCGAGTAAGTTAG-1	True	True	True	True	True	True	True
batch3control-1_S3_AGTTCGAGTGATCATC-1	False	True	False	False	False	False	False
batch3control-1_S3_AGTTCGAGTTAGGGTG-1	False	True	False	False	False	False	False
batch3control-1_S3_AGTTCGATCCATTTAC-1	False	True	False	False	False	False	False
batch3control-1_S3_AGTTCGATCCGCGAGT-1	False	True	False	False	False	True	False
batch3control-1_S3_AGTTCGATCGGTTGTA-1	False	False	False	False	False	False	False
batch3control-1_S3_AGTTCGATCTCATAGG-1	True	False	False	False	False	False	False
batch3control-1_S3_AGTTCGATCTCATGGA-1	False	False	False	False	False	False	False
batch3control-1_S3_ATACCGAAGAAGTCAT-1	False	True	False	False	False	True	False
batch3control-1_S3_ATACCGAAGATACGAT-1	False	False	False	False	False	False	False
batch3control-1_S3_ATACCGACACCGAATT-1	False	True	False	False	False	True	False
batch3control-1_S3_ATACCGACAGAACGCA-1	True	True	False	False	True	False	False
batch3control-1_S3_ATACCGACATCTTAGG-1	False	True	False	False	False	True	False
batch3control-1_S3_ATACCGAGTATCGAGG-1	True	False	False	False	False	False	False
batch3control-1_S3_ATACCGATCCTAGAGT-1	False	False	False	False	False	False	False
batch3control-1_S3_ATACCGATCTACAGGT-1	False	False	False	False	False	False	False
batch3control-1_S3_ATACCTTAGAGGCGGA-1	False	False	True	False	False	False	False
batch3control-1_S3_ATACCTTAGATTGATG-1	True	False	False	False	False	False	False
batch3control-1_S3_ATACCTTAGCAAGTGC-1	True	False	False	False	False	False	False
batch3control-1_S3_ATACCTTAGCATGCGA-1	False	True	False	False	False	True	False
batch3control-1_S3_ATACCTTAGCGGTATG-1	False	False	False	False	True	False	True
batch3control-1_S3_ATACCTTAGGATTTGA-1	False	True	False	False	False	False	False
batch3control-1_S3_ATACCTTAGTGCACAG-1	False	True	False	False	False	True	False
batch3control-1_S3_ATACCTTAGTTGCATC-1	True	False	False	False	False	False	False
batch3control-1_S3_ATACCTTCAACGTTAC-1	False	False	False	False	False	False	False
batch3control-1_S3_ATACCTTCACGGCGTT-1	False	False	False	False	False	False	False
batch3control-1_S3_ATACCTTCATCTAGAC-1	False	True	False	False	False	True	False
batch3control-1_S3_ATACCTTGTGGTCTAT-1	False	False	True	False	False	False	False
batch3control-1_S3_ATACCTTGTGTATTGC-1	False	False	False	False	False	False	False
batch3control-1_S3_ATACCTTGTTGACTAC-1	False	True	False	False	False	True	False
batch3control-1_S3_ATACCTTTCATCCTGC-1	False	True	False	False	False	True	False
batch3control-1_S3_ATACCTTTCGACGTCG-1	False	False	False	False	False	False	False
batch3control-1_S3_ATACCTTTCGAGCCAC-1	False	False	False	False	False	False	False
batch3control-1_S3_ATACCTTTCGGCTGGT-1	False	False	False	False	False	False	False
batch3control-1_S3_ATACTTCAGAATTCAG-1	False	True	False	False	False	True	False
batch3control-1_S3_ATACTTCAGCCTCTGG-1	True	False	False	False	False	False	False
batch3control-1_S3_ATACTTCAGTGCGACA-1	False	False	False	False	False	False	False
batch3control-1_S3_ATACTTCCACGGTAGA-1	False	True	False	False	False	False	False
batch3control-1_S3_ATACTTCCAGTGACCC-1	False	True	False	False	False	True	False
batch3control-1_S3_ATACTTCGTAAGATAC-1	False	True	False	False	False	True	False
batch3control-1_S3_ATACTTCGTACTCCCT-1	False	False	False	False	False	False	False
batch3control-1_S3_ATACTTCGTATGAAAC-1	False	True	False	False	False	True	False
batch3control-1_S3_ATACTTCGTATGAAGT-1	False	True	False	False	False	False	False
batch3control-1_S3_ATACTTCGTCAACACT-1	False	False	True	False	False	False	False
batch3control-1_S3_ATACTTCGTCCGGTCA-1	False	False	False	False	False	False	False
batch3control-1_S3_ATACTTCGTCTTGGTA-1	False	False	False	False	False	False	False
batch3control-1_S3_ATACTTCGTTTCGTTT-1	True	False	False	False	False	False	False
batch3control-1_S3_ATACTTCTCGAAGCCC-1	False	False	False	False	False	False	False
batch3control-1_S3_ATACTTCTCGATTTCT-1	False	False	False	False	True	False	True
batch3control-1_S3_ATAGACCAGCCTGTCG-1	False	True	False	False	False	False	False
batch3control-1_S3_ATAGACCAGGCGCTTC-1	False	True	False	False	False	False	False
batch3control-1_S3_ATAGACCAGTACGAGC-1	False	True	False	False	False	True	False
batch3control-1_S3_ATAGACCAGTGCAACG-1	False	True	False	False	False	False	False
batch3control-1_S3_ATAGACCCAAGAGTAT-1	False	True	False	False	False	True	False
batch3control-1_S3_ATAGACCCACACCGCA-1	False	False	False	True	True	False	False
batch3control-1_S3_ATAGACCGTATGCAAA-1	False	True	False	False	False	False	False
batch3control-1_S3_ATAGACCTCACCCTCA-1	True	False	False	False	False	False	False
batch3control-1_S3_ATAGACCTCCTACGAA-1	False	True	False	False	False	False	False
batch3control-1_S3_ATAGACCTCTGAGAGG-1	False	False	False	False	False	False	False
batch3control-1_S3_ATAGAGAAGAATTCAG-1	False	False	False	False	False	False	False
batch3control-1_S3_ATAGAGAAGCAGTACG-1	False	True	False	False	False	True	False
batch3control-1_S3_ATAGAGAAGCCTATTG-1	True	False	False	False	False	False	False
batch3control-1_S3_ATAGAGAAGCGAGGAG-1	False	True	False	False	False	True	False
batch3control-1_S3_ATAGAGAAGCTCCATA-1	False	False	False	False	False	False	False
batch3control-1_S3_ATAGAGAAGGAACATT-1	False	True	False	False	False	False	False
batch3control-1_S3_ATAGAGAAGGCCTAGA-1	True	False	False	False	False	False	False
batch3control-1_S3_ATAGAGAAGTCGGCAA-1	False	True	False	False	False	True	False
batch3control-1_S3_ATAGAGAAGTGCACCC-1	False	True	False	False	False	False	False
batch3control-1_S3_ATAGAGAAGTTGTCAC-1	False	False	False	False	False	False	False
batch3control-1_S3_ATAGAGACAGTAACAA-1	False	False	False	False	True	False	False
batch3control-1_S3_ATAGAGACATTGTAGC-1	False	False	False	False	False	False	False
batch3control-1_S3_ATAGAGAGTACTCGAT-1	True	True	False	True	True	True	False
batch3control-1_S3_ATAGAGAGTCTAGATC-1	False	False	False	False	False	False	False
batch3control-1_S3_ATAGAGAGTTTAGAGA-1	True	False	False	False	False	False	False
batch3control-1_S3_ATAGAGATCCTCAGAA-1	False	False	False	False	False	False	False
batch3control-1_S3_ATAGAGATCCTGATAG-1	False	True	False	False	False	False	False
batch3control-1_S3_ATAGAGATCTATTTCG-1	False	False	False	False	False	False	False
batch3control-1_S3_ATAGAGATCTTAGTTC-1	False	False	False	False	False	False	False
batch3control-1_S3_ATAGGCTAGACTAGAT-1	False	True	False	False	False	False	False
batch3control-1_S3_ATAGGCTAGACTCTAC-1	False	False	False	False	False	False	False
batch3control-1_S3_ATAGGCTAGCCTGAGA-1	True	False	False	False	False	False	False
batch3control-1_S3_ATAGGCTAGGCTTAGG-1	False	True	False	True	True	False	True
batch3control-1_S3_ATAGGCTCAAGATTGA-1	False	False	False	False	False	False	False
batch3control-1_S3_ATAGGCTCACCCTGAG-1	False	True	False	False	False	True	False
batch3control-1_S3_ATAGGCTCACTTGAGT-1	False	True	False	False	False	False	False
batch3control-1_S3_ATAGGCTCAGGTGTTT-1	False	True	False	False	False	True	False
batch3control-1_S3_ATAGGCTGTATAGGAT-1	False	True	False	False	False	True	False
batch3control-1_S3_ATAGGCTGTATCGAAA-1	False	False	False	False	False	False	False
batch3control-1_S3_ATAGGCTGTCCGGATC-1	False	True	False	True	True	False	True
batch3control-1_S3_ATAGGCTGTGCGACAA-1	False	False	False	False	False	False	False
batch3control-1_S3_ATAGGCTGTTCAGTAC-1	False	False	False	False	False	False	False
batch3control-1_S3_ATAGGCTTCAAGTCTG-1	False	True	False	False	False	False	False
batch3control-1_S3_ATAGGCTTCACAACCA-1	False	True	False	False	False	True	False
batch3control-1_S3_ATAGGCTTCGCAGTTA-1	False	False	False	False	False	False	False
batch3control-1_S3_ATAGGCTTCGTCGATA-1	False	False	True	False	False	False	False
batch3control-1_S3_ATATCCTAGATGAACT-1	False	False	False	False	False	False	False
batch3control-1_S3_ATATCCTAGCTGGAGT-1	False	False	False	False	False	False	False
batch3control-1_S3_ATATCCTAGGTAAGTT-1	False	False	False	False	False	False	False
batch3control-1_S3_ATATCCTAGTACTCGT-1	False	True	False	False	False	False	False
batch3control-1_S3_ATATCCTCACCCTATC-1	False	False	False	False	False	False	False
batch3control-1_S3_ATATCCTCAGAGAAAG-1	False	False	False	False	False	False	False
batch3control-1_S3_ATATCCTCATAGATCC-1	False	False	False	False	False	False	False
batch3control-1_S3_ATATCCTGTCGCACGT-1	False	False	False	False	False	False	False
batch3control-1_S3_ATATCCTGTCGCAGTC-1	False	False	False	False	False	False	False
batch3control-1_S3_ATATCCTGTTAGGGTG-1	False	False	False	False	False	False	False
batch3control-1_S3_ATATCCTTCCGTCACT-1	False	False	False	False	False	False	False
batch3control-1_S3_ATATCCTTCTCGTCAC-1	False	True	False	False	False	False	False
batch3control-1_S3_ATCACAGAGAATCGTA-1	True	False	False	False	False	False	False
batch3control-1_S3_ATCACAGAGCGGCTCT-1	False	True	False	False	False	False	False
batch3control-1_S3_ATCACAGAGGTCATAA-1	False	False	False	False	False	False	False
batch3control-1_S3_ATCACAGAGTAAATGC-1	False	False	False	False	False	False	False
batch3control-1_S3_ATCACAGAGTACCCTA-1	False	False	False	True	True	False	False
batch3control-1_S3_ATCACAGCAAAGGAGA-1	False	True	False	False	False	True	False
batch3control-1_S3_ATCACAGCACTCTAGA-1	False	True	False	False	False	False	False
batch3control-1_S3_ATCACAGCAGCTTCCT-1	False	False	False	False	False	False	False
batch3control-1_S3_ATCACAGCAGGGAGAG-1	False	False	False	False	False	False	False
batch3control-1_S3_ATCACAGGTAAGATCA-1	False	False	False	False	True	False	False
batch3control-1_S3_ATCACAGTCAAGAATG-1	False	False	False	False	False	False	False
batch3control-1_S3_ATCACAGTCTACTGAG-1	False	True	False	False	False	False	False
batch3control-1_S3_ATCACGAAGATAACAC-1	False	True	False	False	False	True	False
batch3control-1_S3_ATCACGAAGATCCAAA-1	True	False	False	False	False	False	False
batch3control-1_S3_ATCACGAAGCAAATGT-1	False	True	False	False	False	False	False
batch3control-1_S3_ATCACGAAGCCTCATA-1	False	False	False	False	False	False	False
batch3control-1_S3_ATCACGAAGGGTAATT-1	False	True	False	False	False	False	False
batch3control-1_S3_ATCACGACAAATGGAT-1	False	False	False	False	False	False	False
batch3control-1_S3_ATCACGACACAAGCCC-1	False	True	False	False	False	False	False
batch3control-1_S3_ATCACGACAGAACTTC-1	False	True	False	False	False	False	False
batch3control-1_S3_ATCACGACAGTACTAC-1	False	False	False	False	False	False	False
batch3control-1_S3_ATCACGAGTTCAGCGC-1	False	True	False	False	False	True	False
batch3control-1_S3_ATCACGAGTTGCCAAT-1	False	False	False	False	False	False	False
batch3control-1_S3_ATCACGATCAAGAGTA-1	False	False	False	False	False	False	False
batch3control-1_S3_ATCACGATCACTTTGT-1	False	True	False	False	False	False	False
batch3control-1_S3_ATCACGATCATTGCCC-1	False	False	False	False	False	False	False
batch3control-1_S3_ATCACGATCGACGAGA-1	False	True	False	False	False	False	False
batch3control-1_S3_ATCACGATCGCGATCG-1	False	True	False	False	False	True	False
batch3control-1_S3_ATCACGATCGGACAAG-1	False	False	False	True	True	False	False
batch3control-1_S3_ATCACTTAGGTTACCT-1	False	False	False	False	False	False	False
batch3control-1_S3_ATCACTTAGTCACGAG-1	False	True	False	False	False	False	False
batch3control-1_S3_ATCACTTCAAAGGCGT-1	False	True	False	False	False	True	False
batch3control-1_S3_ATCACTTCAAGGCAAC-1	True	False	False	False	False	False	False
batch3control-1_S3_ATCACTTCATGAGGGT-1	False	False	False	False	False	False	False
batch3control-1_S3_ATCACTTGTAGAATGT-1	False	False	False	False	False	False	False
batch3control-1_S3_ATCACTTGTCAGGTAG-1	True	False	False	False	False	False	False
batch3control-1_S3_ATCACTTGTCGTCAGC-1	False	False	False	False	True	False	False
batch3control-1_S3_ATCACTTTCACCTGGG-1	False	True	False	False	False	True	False
batch3control-1_S3_ATCACTTTCATTGGTG-1	False	True	False	False	False	True	False
batch3control-1_S3_ATCACTTTCTGCGAGC-1	False	True	False	False	False	False	False
batch3control-1_S3_ATCACTTTCTTGAGCA-1	False	True	False	False	False	True	False
batch3control-1_S3_ATCAGGTAGACTCTAC-1	True	False	False	False	False	False	False
batch3control-1_S3_ATCAGGTAGGAATCGC-1	False	True	False	False	False	True	False
batch3control-1_S3_ATCAGGTAGGGTGGGA-1	False	True	False	False	False	False	False
batch3control-1_S3_ATCAGGTCAACACAGG-1	False	True	False	False	False	True	False
batch3control-1_S3_ATCAGGTCACCAAAGG-1	False	False	False	False	False	False	False
batch3control-1_S3_ATCAGGTCACGAAAGC-1	False	True	False	False	False	False	False
batch3control-1_S3_ATCAGGTCACTATCGA-1	False	True	False	False	False	True	False
batch3control-1_S3_ATCAGGTCAGGAATAT-1	True	True	True	True	True	True	True
batch3control-1_S3_ATCAGGTGTCGTTTCC-1	False	True	False	False	False	True	False
batch3control-1_S3_ATCAGGTGTGAGCAGT-1	False	True	False	False	False	True	False
batch3control-1_S3_ATCAGGTTCAGTCTTT-1	False	True	False	False	False	False	False
batch3control-1_S3_ATCAGGTTCCGTAATG-1	False	False	False	False	False	False	False
batch3control-1_S3_ATCAGGTTCGCAGATT-1	False	True	False	False	False	True	False
batch3control-1_S3_ATCAGGTTCGTGGGAA-1	False	True	False	False	False	False	False
batch3control-1_S3_ATCAGGTTCTAAGAAG-1	False	True	False	False	False	True	False
batch3control-1_S3_ATCAGGTTCTTGCAAG-1	False	False	False	True	True	False	False
batch3control-1_S3_ATCATTCAGCATACTC-1	False	True	False	False	False	True	False
batch3control-1_S3_ATCATTCCAATTTCTC-1	False	False	False	False	False	False	False
batch3control-1_S3_ATCATTCCAGAAATTG-1	False	False	False	False	False	False	False
batch3control-1_S3_ATCATTCCAGACCAAG-1	False	False	False	False	False	False	False
batch3control-1_S3_ATCATTCCAGGAAGTC-1	True	False	False	False	False	False	False
batch3control-1_S3_ATCATTCGTACCTATG-1	False	True	False	False	False	True	False
batch3control-1_S3_ATCATTCGTAGAAACT-1	True	False	False	False	False	False	False
batch3control-1_S3_ATCATTCGTAGTTCCA-1	False	True	False	False	False	True	False
batch3control-1_S3_ATCATTCGTGTAAATG-1	False	True	False	False	False	False	False
batch3control-1_S3_ATCATTCTCACGTCCT-1	True	True	False	True	True	True	True
batch3control-1_S3_ATCATTCTCACTCGAA-1	False	False	False	False	False	False	False
batch3control-1_S3_ATCATTCTCAGCACCG-1	False	True	False	False	False	False	False
batch3control-1_S3_ATCATTCTCGGCATTA-1	False	False	False	False	False	False	False
batch3control-1_S3_ATCATTCTCTCCGTGT-1	True	False	False	False	False	False	False
batch3control-1_S3_ATCCACCAGAACAGGA-1	False	False	False	False	False	False	False
batch3control-1_S3_ATCCACCAGCGCAATG-1	False	True	False	False	False	False	False
batch3control-1_S3_ATCCACCAGCTGACCC-1	False	True	False	False	False	True	False
batch3control-1_S3_ATCCACCAGGGAGGTG-1	False	False	False	False	False	False	False
batch3control-1_S3_ATCCACCAGGTTCCGC-1	True	False	False	False	False	False	False
batch3control-1_S3_ATCCACCCAAGTGGAC-1	False	False	False	False	False	False	False
batch3control-1_S3_ATCCACCCACAGTGAG-1	False	False	False	False	False	False	False
batch3control-1_S3_ATCCACCCACTGCGAC-1	False	True	False	False	False	True	False
batch3control-1_S3_ATCCACCCAGCGCTTG-1	False	True	False	False	False	False	False
batch3control-1_S3_ATCCACCCATATCTGG-1	False	False	False	False	False	False	False
batch3control-1_S3_ATCCACCGTATCTCGA-1	False	True	False	False	True	True	False
batch3control-1_S3_ATCCACCGTTCGAGCC-1	False	False	False	False	False	False	False
batch3control-1_S3_ATCCACCGTTCTCACC-1	False	False	False	False	False	False	False
batch3control-1_S3_ATCCACCGTTTGGGAG-1	False	True	False	False	False	True	False
batch3control-1_S3_ATCCACCTCATTACCT-1	False	True	False	False	False	False	False
batch3control-1_S3_ATCCACCTCCGGCTTT-1	True	False	False	False	False	False	False
batch3control-1_S3_ATCCATTAGAAGAACG-1	False	False	False	False	False	False	False
batch3control-1_S3_ATCCATTAGCCACAAG-1	False	True	False	False	False	True	False
batch3control-1_S3_ATCCATTAGGGCCCTT-1	False	False	False	False	True	False	False
batch3control-1_S3_ATCCATTAGTGCCGAA-1	False	False	False	False	False	False	False
batch3control-1_S3_ATCCATTAGTGGTTCT-1	False	True	False	False	False	False	False
batch3control-1_S3_ATCCATTCAACCGCCA-1	True	False	False	False	False	False	False
batch3control-1_S3_ATCCATTCACTGTCCT-1	False	False	True	False	False	False	False
batch3control-1_S3_ATCCATTCATATGGCT-1	False	True	False	False	False	True	False
batch3control-1_S3_ATCCATTGTAGATTGA-1	True	False	False	False	False	False	False
batch3control-1_S3_ATCCATTGTCAAAGTA-1	False	False	True	False	False	False	False
batch3control-1_S3_ATCCATTGTCCTACAA-1	False	True	False	False	False	False	False
batch3control-1_S3_ATCCATTGTGCTGATT-1	False	True	False	False	False	True	False
batch3control-1_S3_ATCCATTGTTTCGCTC-1	False	True	False	False	False	False	False
batch3control-1_S3_ATCCATTTCATCGACA-1	False	False	False	False	False	False	False
batch3control-1_S3_ATCCATTTCCACTGGG-1	False	True	False	False	False	False	False
batch3control-1_S3_ATCCATTTCCTACAAG-1	False	True	False	False	True	True	False
batch3control-1_S3_ATCCATTTCGTTCAGA-1	False	False	False	False	False	False	False
batch3control-1_S3_ATCCATTTCGTTCCTG-1	False	False	False	False	False	False	False
batch3control-1_S3_ATCCATTTCTGTACAG-1	False	False	False	False	False	False	False
batch3control-1_S3_ATCCCTGAGAGTCAAT-1	False	False	False	False	False	False	False
batch3control-1_S3_ATCCCTGAGGACCCAA-1	False	False	False	False	False	False	False
batch3control-1_S3_ATCCCTGAGGCAGTCA-1	False	False	False	False	False	False	False
batch3control-1_S3_ATCCCTGCAAGCGATG-1	False	False	False	False	False	False	False
batch3control-1_S3_ATCCCTGCAATCGTCA-1	False	False	False	False	False	False	False
batch3control-1_S3_ATCCCTGCACTAACGT-1	False	True	False	False	False	True	False
batch3control-1_S3_ATCCCTGGTAGCTGTT-1	False	True	False	False	False	True	False
batch3control-1_S3_ATCCCTGGTGGATACG-1	False	False	False	False	False	False	False
batch3control-1_S3_ATCCCTGGTGTCACAT-1	False	False	False	False	False	False	False
batch3control-1_S3_ATCCCTGGTGTTGACT-1	False	False	False	False	False	False	False
batch3control-1_S3_ATCCCTGGTTGGCCGT-1	False	True	False	False	False	False	False
batch3control-1_S3_ATCCCTGTCAGACCTA-1	False	False	False	False	False	False	False
batch3control-1_S3_ATCCCTGTCATAAGGA-1	False	True	False	False	False	False	False
batch3control-1_S3_ATCCCTGTCCACGTCT-1	False	False	False	False	False	False	False
batch3control-1_S3_ATCCCTGTCCGTGGCA-1	False	False	False	False	False	False	False
batch3control-1_S3_ATCCCTGTCGGTGAAG-1	False	True	False	False	False	True	False
batch3control-1_S3_ATCCGTCAGGGAGATA-1	False	False	False	False	False	False	False
batch3control-1_S3_ATCCGTCAGGGCAGAG-1	False	False	False	False	False	False	False
batch3control-1_S3_ATCCGTCAGGGTGAGG-1	True	True	True	True	True	True	True
batch3control-1_S3_ATCCGTCAGTCTAACC-1	False	True	False	False	False	False	False
batch3control-1_S3_ATCCGTCCAAGCCATT-1	False	True	False	False	False	False	False
batch3control-1_S3_ATCCGTCCAGAGTAAT-1	False	False	False	False	False	False	False
batch3control-1_S3_ATCCGTCCATGAGGGT-1	False	False	False	False	False	False	False
batch3control-1_S3_ATCCGTCCATGAGTAA-1	False	False	True	False	False	False	False
batch3control-1_S3_ATCCGTCCATTGGCAT-1	True	False	False	False	False	False	False
batch3control-1_S3_ATCCGTCGTACCGTCG-1	True	True	True	True	True	True	True
batch3control-1_S3_ATCCGTCGTCGAACAG-1	False	False	False	False	False	False	False
batch3control-1_S3_ATCCGTCGTGCGGATA-1	False	False	False	False	False	False	False
batch3control-1_S3_ATCCGTCGTGGTCAAG-1	False	False	False	False	False	False	False
batch3control-1_S3_ATCCGTCTCGAGAAAT-1	False	False	False	False	False	False	False
batch3control-1_S3_ATCCGTCTCTAGGCCG-1	False	False	False	False	False	False	False
batch3control-1_S3_ATCCTATAGACTGTTC-1	False	False	False	False	False	False	False
batch3control-1_S3_ATCCTATAGCGGACAT-1	False	True	False	False	False	False	False
batch3control-1_S3_ATCCTATCAAATTAGG-1	False	False	False	False	False	False	False
batch3control-1_S3_ATCCTATCACATGAAA-1	False	True	False	False	False	False	False
batch3control-1_S3_ATCCTATCACATTGTG-1	False	False	True	False	False	False	False
batch3control-1_S3_ATCCTATGTACATTGC-1	False	True	False	False	False	True	False
batch3control-1_S3_ATCCTATGTACTGGGA-1	False	True	False	False	False	True	False
batch3control-1_S3_ATCCTATGTATGGGAC-1	False	True	False	False	False	False	False
batch3control-1_S3_ATCCTATGTCACGCTG-1	False	False	False	False	False	False	False
batch3control-1_S3_ATCCTATGTGCCTTCT-1	False	True	False	False	False	True	False
batch3control-1_S3_ATCCTATGTGGAGAAA-1	False	True	False	False	True	True	False
batch3control-1_S3_ATCCTATGTGGGTCAA-1	False	True	False	False	False	True	False
batch3control-1_S3_ATCCTATTCATTCACT-1	False	True	False	True	True	False	True
batch3control-1_S3_ATCCTATTCCCAACTC-1	False	False	False	False	False	False	False
batch3control-1_S3_ATCCTATTCCGAGAAG-1	False	True	False	False	False	True	False
batch3control-1_S3_ATCCTATTCTTCCACG-1	False	True	False	False	False	False	False
batch3control-1_S3_ATCGATGAGACGACGT-1	False	True	False	False	False	True	False
batch3control-1_S3_ATCGATGAGAGAGCGG-1	True	True	False	True	True	False	False
batch3control-1_S3_ATCGATGAGCACCTGC-1	False	True	False	False	False	True	False
batch3control-1_S3_ATCGATGAGCAGCAGT-1	True	False	False	False	False	False	False
batch3control-1_S3_ATCGATGAGCTTCTAG-1	False	False	False	False	False	False	False
batch3control-1_S3_ATCGATGAGGCCTAAG-1	False	True	False	False	False	True	False
batch3control-1_S3_ATCGATGAGGTACCTT-1	False	False	False	False	False	False	False
batch3control-1_S3_ATCGATGAGTAGAATC-1	False	False	False	False	False	False	False
batch3control-1_S3_ATCGATGCACCGGAAA-1	False	False	False	False	False	False	False
batch3control-1_S3_ATCGATGCAGACGGAT-1	False	True	False	False	False	False	False
batch3control-1_S3_ATCGATGCATCATTTC-1	False	True	False	False	False	False	False
batch3control-1_S3_ATCGATGGTCACGACC-1	False	False	False	False	False	False	False
batch3control-1_S3_ATCGATGGTCTTTCTA-1	False	True	False	False	False	True	False
batch3control-1_S3_ATCGATGTCACCCTCA-1	True	False	False	False	False	False	False
batch3control-1_S3_ATCGATGTCCGTATAG-1	False	True	False	False	False	False	False
batch3control-1_S3_ATCGCCTAGACGAGCT-1	False	False	False	False	False	False	False
batch3control-1_S3_ATCGCCTAGAGGGTCT-1	False	True	False	False	False	True	False
batch3control-1_S3_ATCGCCTAGCAGGTCA-1	False	True	False	False	False	False	False
batch3control-1_S3_ATCGCCTAGCCTCTGG-1	False	False	True	False	False	False	False
batch3control-1_S3_ATCGCCTAGCTAGAAT-1	False	False	True	False	False	False	False
batch3control-1_S3_ATCGCCTAGCTATCCA-1	True	False	False	False	False	False	False
batch3control-1_S3_ATCGCCTAGGCGAACT-1	True	False	False	False	False	False	False
batch3control-1_S3_ATCGCCTAGGCGACAT-1	False	True	False	False	False	True	False
batch3control-1_S3_ATCGCCTAGGGATCAC-1	False	False	False	False	False	False	False
batch3control-1_S3_ATCGCCTAGGTCCTGC-1	True	False	False	False	False	False	False
batch3control-1_S3_ATCGCCTCACCTCTAC-1	False	False	False	False	False	False	False
batch3control-1_S3_ATCGCCTCAGAAACCG-1	True	False	False	False	False	False	False
batch3control-1_S3_ATCGCCTGTCGCCACA-1	False	True	False	False	False	True	False
batch3control-1_S3_ATCGCCTGTCTGCCTT-1	False	False	False	False	False	False	False
batch3control-1_S3_ATCGCCTGTGGAAGTC-1	False	False	False	False	False	False	False
batch3control-1_S3_ATCGCCTGTGTGCCTG-1	False	True	False	False	False	True	False
batch3control-1_S3_ATCGCCTGTTCTTCAT-1	False	False	False	False	False	False	False
batch3control-1_S3_ATCGCCTTCACGGGAA-1	False	True	False	False	False	True	False
batch3control-1_S3_ATCGCCTTCCCGTGTT-1	True	False	False	False	False	False	False
batch3control-1_S3_ATCGCCTTCCTTATGT-1	True	True	True	True	True	True	True
batch3control-1_S3_ATCGCCTTCTCAAAGC-1	False	True	False	False	False	False	False
batch3control-1_S3_ATCGGATAGATCCGAG-1	False	True	False	False	False	False	False
batch3control-1_S3_ATCGGATAGCATTGAA-1	False	True	False	False	False	False	False
batch3control-1_S3_ATCGGATAGGAACGTC-1	True	False	False	False	False	False	False
batch3control-1_S3_ATCGGATAGGCATCTT-1	False	True	False	False	False	False	False
batch3control-1_S3_ATCGGATAGTTCATGC-1	False	True	False	False	False	False	False
batch3control-1_S3_ATCGGATCAAATGCGG-1	False	False	False	False	False	False	False
batch3control-1_S3_ATCGGATCACGGTGAA-1	False	False	False	True	True	False	False
batch3control-1_S3_ATCGGATCAGCTGCCA-1	False	False	False	False	False	False	False
batch3control-1_S3_ATCGGATCATTAGGAA-1	False	False	False	False	False	False	False
batch3control-1_S3_ATCGGATGTCCGGCAT-1	False	False	False	False	False	False	False
batch3control-1_S3_ATCGGATGTGCCTAAT-1	False	True	False	False	False	True	False
batch3control-1_S3_ATCGGATGTGGGCTTC-1	False	True	False	False	False	False	False
batch3control-1_S3_ATCGGATGTGTCCCTT-1	False	False	True	False	False	False	False
batch3control-1_S3_ATCGGATTCATGCAGT-1	False	False	False	False	False	False	False
batch3control-1_S3_ATCGGCGAGAGCTGCA-1	True	False	False	False	False	False	False
batch3control-1_S3_ATCGGCGAGTCCCGAC-1	False	True	False	True	True	False	True
batch3control-1_S3_ATCGGCGCACCCTATC-1	False	False	False	False	False	False	False
batch3control-1_S3_ATCGGCGCACTATCCC-1	False	True	False	False	False	True	False
batch3control-1_S3_ATCGGCGCAGACCTGC-1	False	True	False	False	False	False	False
batch3control-1_S3_ATCGGCGCAGGAGGTT-1	False	False	False	False	False	False	False
batch3control-1_S3_ATCGGCGGTAACGGTG-1	False	True	False	False	False	False	False
batch3control-1_S3_ATCGGCGGTCCACGCA-1	False	False	False	False	False	False	False
batch3control-1_S3_ATCGGCGGTGAGAGGG-1	False	False	False	False	False	False	False
batch3control-1_S3_ATCGGCGGTTCCTACC-1	False	False	False	False	False	False	False
batch3control-1_S3_ATCGGCGGTTGGCCGT-1	False	False	True	False	False	False	False
batch3control-1_S3_ATCGGCGTCACATCAG-1	False	False	False	False	False	False	False
batch3control-1_S3_ATCGGCGTCAGAGTTC-1	False	False	False	False	False	False	False
batch3control-1_S3_ATCGGCGTCAGATGCT-1	False	False	False	False	False	False	False
batch3control-1_S3_ATCGGCGTCATCACAG-1	True	True	True	True	True	True	True
batch3control-1_S3_ATCGTAGAGTCGAAAT-1	False	True	False	False	False	True	False
batch3control-1_S3_ATCGTAGCAAGCTACT-1	False	False	True	False	False	False	False
batch3control-1_S3_ATCGTAGCACAGAGAC-1	False	False	False	False	False	False	False
batch3control-1_S3_ATCGTAGGTACTCAAC-1	False	False	True	False	False	False	False
batch3control-1_S3_ATCGTAGGTATTCCGA-1	False	False	False	False	False	False	False
batch3control-1_S3_ATCGTAGGTCACCTTC-1	False	True	False	False	False	True	False
batch3control-1_S3_ATCGTAGGTGATATAG-1	False	True	False	False	False	False	False
batch3control-1_S3_ATCGTAGGTTACCCAA-1	False	False	False	False	False	False	False
batch3control-1_S3_ATCGTAGGTTGTCAGT-1	False	True	False	True	True	False	True
batch3control-1_S3_ATCGTAGTCATAGGCT-1	False	True	False	False	False	False	False
batch3control-1_S3_ATCGTAGTCATTTGGG-1	False	True	False	False	False	True	False
batch3control-1_S3_ATCGTAGTCCGCGAGT-1	False	False	False	False	False	False	False
batch3control-1_S3_ATCGTAGTCGAGTACT-1	False	False	True	False	False	False	False
batch3control-1_S3_ATCGTAGTCTGTAACG-1	False	False	False	False	False	False	False
batch3control-1_S3_ATCGTCCAGGAGAATG-1	False	False	False	False	False	False	False
batch3control-1_S3_ATCGTCCAGGCACGAT-1	False	False	False	False	False	False	False
batch3control-1_S3_ATCGTCCAGGTCCCTG-1	False	True	False	False	False	False	False
batch3control-1_S3_ATCGTCCAGTAGCCAG-1	False	True	False	False	False	False	False
batch3control-1_S3_ATCGTCCCAAACCACT-1	False	True	False	True	True	False	True
batch3control-1_S3_ATCGTCCCAACATCGT-1	False	True	False	False	False	True	False
batch3control-1_S3_ATCGTCCCACCAGGTC-1	False	False	False	False	False	False	False
batch3control-1_S3_ATCGTCCGTAGTAAGT-1	False	False	False	False	False	False	False
batch3control-1_S3_ATCGTCCGTATTGAGA-1	True	False	False	False	False	False	False
batch3control-1_S3_ATCGTCCTCACAAGGG-1	False	True	False	True	True	False	True
batch3control-1_S3_ATCGTCCTCCAACCGG-1	False	False	False	True	True	False	False
batch3control-1_S3_ATCGTCCTCCGGCTTT-1	False	False	False	False	False	False	False
batch3control-1_S3_ATCGTCCTCGTTCCTG-1	False	False	False	False	False	False	False
batch3control-1_S3_ATCGTGAAGCACTGGA-1	False	True	False	False	False	False	False
batch3control-1_S3_ATCGTGAAGTACCATC-1	False	True	False	False	False	True	False
batch3control-1_S3_ATCGTGAAGTAGGCCA-1	False	True	False	False	False	False	False
batch3control-1_S3_ATCGTGAAGTAGTGCG-1	False	False	False	False	False	False	False
batch3control-1_S3_ATCGTGAAGTCACTCA-1	False	True	False	False	False	True	False
batch3control-1_S3_ATCGTGAAGTTACGAA-1	False	False	False	True	True	False	False
batch3control-1_S3_ATCGTGACAACCGGAA-1	False	True	False	False	False	True	False
batch3control-1_S3_ATCGTGACAATCACGT-1	True	False	False	False	False	False	False
batch3control-1_S3_ATCGTGACACGGTAGA-1	False	False	False	False	False	False	False
batch3control-1_S3_ATCGTGACACTACCCT-1	False	True	False	False	False	True	False
batch3control-1_S3_ATCGTGACAGAGGTAC-1	False	True	False	False	False	False	False
batch3control-1_S3_ATCGTGACAGAGTGTG-1	False	False	False	False	False	False	False
batch3control-1_S3_ATCGTGAGTAAGTTAG-1	False	False	False	False	False	False	False
batch3control-1_S3_ATCGTGAGTGTTAAAG-1	False	False	False	False	False	False	False
batch3control-1_S3_ATCGTGATCATGGATC-1	False	False	False	False	False	False	False
batch3control-1_S3_ATCGTGATCGACATAC-1	False	False	False	False	False	False	False
batch3control-1_S3_ATCGTGATCGTAACAC-1	False	True	False	False	False	True	False
batch3control-1_S3_ATCGTGATCGTGCACG-1	False	True	False	False	False	True	False
batch3control-1_S3_ATCGTGATCTAGTGAC-1	False	False	False	False	False	False	False
batch3control-1_S3_ATCGTGATCTATCACT-1	False	False	False	False	False	False	False
batch3control-1_S3_ATCGTGATCTGGTCAA-1	False	True	False	False	False	True	False
batch3control-1_S3_ATCTCTAAGTCATGAA-1	False	True	False	False	False	False	False
batch3control-1_S3_ATCTCTAAGTGGATTA-1	False	True	False	False	False	True	False
batch3control-1_S3_ATCTCTACACACACGC-1	False	True	False	True	True	False	True
batch3control-1_S3_ATCTCTACACTGTTCC-1	False	False	False	False	False	False	False
batch3control-1_S3_ATCTCTACAGGGTTGA-1	False	False	False	False	False	False	False
batch3control-1_S3_ATCTCTACAGTAGAGC-1	False	False	False	False	False	False	False
batch3control-1_S3_ATCTCTACATTGACCA-1	False	False	False	False	False	False	False
batch3control-1_S3_ATCTCTACATTGGCAT-1	False	False	False	False	False	False	False
batch3control-1_S3_ATCTCTAGTAGCTCGC-1	False	True	False	False	False	False	False
batch3control-1_S3_ATCTCTAGTCAACCAT-1	False	True	False	False	False	True	False
batch3control-1_S3_ATCTCTAGTCGTGTTA-1	True	False	False	False	False	False	False
batch3control-1_S3_ATCTCTAGTTACGATC-1	False	False	False	False	False	False	False
batch3control-1_S3_ATCTCTATCAGACCCG-1	False	True	False	False	False	True	False
batch3control-1_S3_ATCTCTATCCTTCAGC-1	False	True	False	False	False	False	False
batch3control-1_S3_ATCTCTATCTGGACTA-1	False	True	False	False	False	False	False
batch3control-1_S3_ATCTTCAAGATAACGT-1	False	True	False	False	False	False	False
batch3control-1_S3_ATCTTCAAGCAGGCAT-1	False	True	False	False	True	True	False
batch3control-1_S3_ATCTTCAAGCGTCAGA-1	False	True	False	False	False	True	False
batch3control-1_S3_ATCTTCAAGGACAAGA-1	True	False	False	False	False	False	False
batch3control-1_S3_ATCTTCAAGGTACTGG-1	False	False	False	False	False	False	False
batch3control-1_S3_ATCTTCAAGTCGCGAA-1	False	False	False	False	False	False	False
batch3control-1_S3_ATCTTCACAAGTTGGG-1	False	True	False	False	False	True	False
batch3control-1_S3_ATCTTCACAATCCTTT-1	False	True	False	False	False	False	False
batch3control-1_S3_ATCTTCACACTGGCCA-1	False	True	False	False	False	False	False
batch3control-1_S3_ATCTTCACAGCACAGA-1	False	True	False	False	False	False	False
batch3control-1_S3_ATCTTCAGTCTCCCTA-1	False	False	False	False	False	False	False
batch3control-1_S3_ATCTTCAGTGCCCACA-1	False	True	False	False	False	False	False
batch3control-1_S3_ATCTTCAGTGTGCCTG-1	False	False	False	False	False	False	False
batch3control-1_S3_ATCTTCAGTGTGTCCG-1	False	True	False	False	False	True	False
batch3control-1_S3_ATCTTCAGTTAGGACG-1	False	True	False	False	False	True	False
batch3control-1_S3_ATCTTCATCAAGCGTT-1	False	False	False	False	False	False	False
batch3control-1_S3_ATCTTCATCAGCTTGA-1	False	False	False	False	False	False	False
batch3control-1_S3_ATCTTCATCATGGTAC-1	False	False	False	False	False	False	False
batch3control-1_S3_ATCTTCATCCTAGCCT-1	False	False	False	False	False	False	False
batch3control-1_S3_ATGAAAGAGGTAAGTT-1	False	False	False	False	False	False	False
batch3control-1_S3_ATGAAAGCAATGCTCA-1	True	False	False	False	False	False	False
batch3control-1_S3_ATGAAAGCATCGGCCA-1	True	False	False	False	False	False	False
batch3control-1_S3_ATGAAAGCATTATGCG-1	False	False	False	False	False	False	False
batch3control-1_S3_ATGAAAGGTGAAGCTG-1	False	False	False	False	False	False	False
batch3control-1_S3_ATGAAAGGTGTACGCC-1	False	True	False	False	False	False	False
batch3control-1_S3_ATGAAAGTCGCAGTTA-1	False	False	True	False	False	False	False
batch3control-1_S3_ATGAAAGTCTCGAACA-1	True	False	False	False	False	False	False
batch3control-1_S3_ATGACCAAGCGTGTCC-1	False	False	False	False	False	False	False
batch3control-1_S3_ATGACCAAGGCTAACG-1	False	True	False	False	False	True	False
batch3control-1_S3_ATGACCAAGTTGGAAT-1	False	True	False	False	False	True	False
batch3control-1_S3_ATGACCACACGGAAGT-1	False	True	False	False	False	True	False
batch3control-1_S3_ATGACCACACTACAGT-1	False	False	False	False	False	False	False
batch3control-1_S3_ATGACCAGTACACGTT-1	False	True	False	False	False	True	False
batch3control-1_S3_ATGACCAGTACCTAAC-1	False	True	False	False	False	False	False
batch3control-1_S3_ATGACCAGTCCTCCTA-1	True	True	True	True	True	True	True
batch3control-1_S3_ATGACCAGTCTGTGAT-1	True	True	True	True	True	True	True
batch3control-1_S3_ATGACCAGTGCAAGAC-1	False	False	False	False	False	False	False
batch3control-1_S3_ATGACCAGTGGAACCA-1	False	False	False	False	False	False	False
batch3control-1_S3_ATGACCAGTTCTCACC-1	False	True	False	False	False	True	False
batch3control-1_S3_ATGACCATCCCTTCCC-1	False	True	False	False	False	False	False
batch3control-1_S3_ATGACCATCGCAGTCG-1	False	True	False	False	False	False	False
batch3control-1_S3_ATGACCATCGTCCTCA-1	False	True	False	False	False	True	False
batch3control-1_S3_ATGACCATCTAAGCCA-1	False	False	False	False	False	False	False
batch3control-1_S3_ATGAGGGAGAAATTCG-1	True	False	False	False	False	False	False
batch3control-1_S3_ATGAGGGAGAATCCCT-1	False	False	False	False	False	False	False
batch3control-1_S3_ATGAGGGAGATGGTCG-1	False	True	False	True	True	False	True
batch3control-1_S3_ATGAGGGAGCAAATCA-1	True	False	False	False	False	False	False
batch3control-1_S3_ATGAGGGAGCCTCTGG-1	False	True	False	True	True	False	False
batch3control-1_S3_ATGAGGGAGCGACTTT-1	False	True	False	False	False	True	False
batch3control-1_S3_ATGAGGGAGCTAGCCC-1	True	False	False	False	False	False	False
batch3control-1_S3_ATGAGGGAGTAAACGT-1	False	False	False	False	False	False	False
batch3control-1_S3_ATGAGGGAGTTGTCAC-1	True	False	False	False	False	False	False
batch3control-1_S3_ATGAGGGCAACAAAGT-1	False	True	False	False	False	True	False
batch3control-1_S3_ATGAGGGCAATGTGGG-1	True	False	False	False	False	False	False
batch3control-1_S3_ATGAGGGCACAGAGAC-1	False	False	False	False	False	False	False
batch3control-1_S3_ATGAGGGCAGAGGGTT-1	False	True	False	False	False	True	False
batch3control-1_S3_ATGAGGGCAGGAAGTC-1	False	True	False	False	False	False	False
batch3control-1_S3_ATGAGGGGTCTGATAC-1	False	False	False	False	False	False	False
batch3control-1_S3_ATGAGGGTCTCGGCTT-1	False	True	False	False	False	False	False
batch3control-1_S3_ATGAGGGTCTCTCTTC-1	True	False	False	False	False	False	False
batch3control-1_S3_ATGAGTCAGCCATCCG-1	True	False	False	False	False	False	False
batch3control-1_S3_ATGAGTCAGGCAGGGA-1	False	True	False	False	False	False	False
batch3control-1_S3_ATGAGTCAGTATAGAC-1	True	False	False	False	False	False	False
batch3control-1_S3_ATGAGTCCACTATGTG-1	False	False	True	False	False	False	False
batch3control-1_S3_ATGAGTCCACTTGAAC-1	False	False	False	False	False	False	False
batch3control-1_S3_ATGAGTCCAGACAATA-1	False	True	False	False	False	False	False
batch3control-1_S3_ATGAGTCCAGTAACAA-1	False	True	False	False	False	True	False
batch3control-1_S3_ATGAGTCCATACTTTC-1	False	True	False	False	False	True	False
batch3control-1_S3_ATGAGTCGTGAATGTA-1	False	False	False	False	False	False	False
batch3control-1_S3_ATGAGTCTCAAGGAGC-1	False	False	False	False	False	False	False
batch3control-1_S3_ATGATCGAGCTCGGCT-1	False	False	False	True	True	False	True
batch3control-1_S3_ATGATCGAGTCAACAA-1	False	True	False	False	False	True	False
batch3control-1_S3_ATGATCGAGTTCATCG-1	False	True	False	False	False	False	False
batch3control-1_S3_ATGATCGCACATTCTT-1	False	False	True	False	False	False	False
batch3control-1_S3_ATGATCGGTAACGATA-1	False	True	False	False	False	True	False
batch3control-1_S3_ATGATCGGTATGAGAT-1	False	True	False	False	False	False	False
batch3control-1_S3_ATGATCGGTCTTAGTG-1	False	False	False	False	False	False	False
batch3control-1_S3_ATGATCGTCATACGGT-1	False	True	False	False	False	False	False
batch3control-1_S3_ATGATCGTCATCCTAT-1	False	True	False	False	False	True	False
batch3control-1_S3_ATGATCGTCCCGTTGT-1	False	True	False	False	False	True	False
batch3control-1_S3_ATGATCGTCTCGAACA-1	False	True	False	False	False	True	False
batch3control-1_S3_ATGATCGTCTGGGCGT-1	False	True	False	False	False	False	False
batch3control-1_S3_ATGCATGAGAACTCCT-1	False	False	False	False	False	False	False
batch3control-1_S3_ATGCATGAGACACACG-1	False	True	False	False	False	False	False
batch3control-1_S3_ATGCATGAGGTAAGAG-1	False	False	True	False	False	False	False
batch3control-1_S3_ATGCATGAGGTTGACG-1	False	False	False	False	False	False	False
batch3control-1_S3_ATGCATGCAAGCAATA-1	False	True	False	False	False	True	False
batch3control-1_S3_ATGCATGGTCACTCTC-1	False	False	False	True	True	False	False
batch3control-1_S3_ATGCATGGTCTACGTA-1	False	True	False	False	False	False	False
batch3control-1_S3_ATGCATGGTGGCTACC-1	False	False	False	False	False	False	False
batch3control-1_S3_ATGCATGGTTTCCCAC-1	False	True	False	False	False	False	False
batch3control-1_S3_ATGCATGGTTTGAACC-1	False	False	False	False	False	False	False
batch3control-1_S3_ATGCATGTCCAATGCA-1	True	False	False	False	False	False	False
batch3control-1_S3_ATGCCTCAGAGATCGC-1	False	False	True	False	False	False	False
batch3control-1_S3_ATGCCTCAGAGGATGA-1	False	True	False	False	False	False	False
batch3control-1_S3_ATGCCTCAGGTGGGTT-1	False	True	False	False	False	False	False
batch3control-1_S3_ATGCCTCAGTCCCGAC-1	False	False	False	False	False	False	False
batch3control-1_S3_ATGCCTCAGTGGCAGT-1	False	False	False	False	False	False	False
batch3control-1_S3_ATGCCTCAGTTCATGC-1	True	False	False	False	False	False	False
batch3control-1_S3_ATGCCTCAGTTGGACG-1	False	False	False	False	False	False	False
batch3control-1_S3_ATGCCTCCAACTCCCT-1	False	True	False	False	False	True	False
batch3control-1_S3_ATGCCTCCACCCAATA-1	False	False	True	False	False	False	False
batch3control-1_S3_ATGCCTCCACTCAAGT-1	False	False	False	False	False	False	False
batch3control-1_S3_ATGCCTCGTGGTCTTA-1	False	False	False	False	False	False	False
batch3control-1_S3_ATGCCTCTCCGTTGGG-1	False	False	False	False	False	False	False
batch3control-1_S3_ATGCCTCTCGACCCAG-1	False	True	False	False	False	False	False
batch3control-1_S3_ATGCCTCTCGGATACT-1	True	False	False	False	False	False	False
batch3control-1_S3_ATGCCTCTCTTCGTAT-1	False	False	True	False	False	False	False
batch3control-1_S3_ATGCGATAGAAACACT-1	False	True	False	False	False	False	False
batch3control-1_S3_ATGCGATAGGACAGCT-1	False	True	False	False	True	False	False
batch3control-1_S3_ATGCGATAGGTAGATT-1	False	True	False	False	False	True	False
batch3control-1_S3_ATGCGATAGGTAGGCT-1	False	True	False	False	False	False	False
batch3control-1_S3_ATGCGATAGTAGTGCG-1	False	True	False	False	False	True	False
batch3control-1_S3_ATGCGATAGTTAACGA-1	False	False	False	False	False	False	False
batch3control-1_S3_ATGCGATCAATCTCGA-1	False	True	False	False	False	False	False
batch3control-1_S3_ATGCGATCAGTCTACA-1	False	True	False	False	False	False	False
batch3control-1_S3_ATGCGATGTATGACAA-1	False	False	False	False	True	False	False
batch3control-1_S3_ATGCGATGTCATCCGG-1	True	False	False	False	False	False	False
batch3control-1_S3_ATGCGATGTCGCAACC-1	False	False	False	False	False	False	False
batch3control-1_S3_ATGCGATGTGGAGGTT-1	False	True	False	False	False	False	False
batch3control-1_S3_ATGCGATGTTGTTTGG-1	False	False	True	False	False	False	False
batch3control-1_S3_ATGCGATTCCACTTTA-1	False	False	False	False	False	False	False
batch3control-1_S3_ATGCGATTCGTAGTCA-1	True	False	False	False	False	False	False
batch3control-1_S3_ATGGAGGAGACGCTCC-1	False	False	False	False	False	False	False
batch3control-1_S3_ATGGAGGAGGTCATTC-1	False	True	False	False	False	False	False
batch3control-1_S3_ATGGAGGAGGTCCGAA-1	False	False	False	False	False	False	False
batch3control-1_S3_ATGGAGGAGTACTGTC-1	True	False	False	False	False	False	False
batch3control-1_S3_ATGGAGGAGTTAGAAC-1	False	True	False	False	False	True	False
batch3control-1_S3_ATGGAGGCAAGCGATG-1	False	False	True	False	False	False	False
batch3control-1_S3_ATGGAGGCAATAGGAT-1	False	False	False	False	False	False	False
batch3control-1_S3_ATGGAGGCAGACGATG-1	False	False	False	False	False	False	False
batch3control-1_S3_ATGGAGGCAGCACCCA-1	False	True	False	True	True	False	True
batch3control-1_S3_ATGGAGGCATGCGGTC-1	True	False	False	False	False	False	False
batch3control-1_S3_ATGGAGGGTACTAGCT-1	False	False	False	False	False	False	False
batch3control-1_S3_ATGGAGGGTATCGAAA-1	False	False	False	False	False	False	False
batch3control-1_S3_ATGGAGGGTATGGAAT-1	True	False	False	False	False	False	False
batch3control-1_S3_ATGGAGGGTCTGATCA-1	False	False	False	False	False	False	False
batch3control-1_S3_ATGGAGGGTCTTCAAG-1	False	False	False	False	False	False	False
batch3control-1_S3_ATGGAGGGTGCTCTCT-1	False	False	True	False	False	False	False
batch3control-1_S3_ATGGAGGGTGGAGGTT-1	False	True	False	False	False	False	False
batch3control-1_S3_ATGGAGGGTTCCAAAC-1	False	False	False	False	False	False	False
batch3control-1_S3_ATGGAGGGTTCTAAGC-1	False	True	False	False	False	True	False
batch3control-1_S3_ATGGAGGGTTCTTGTT-1	False	True	False	False	False	True	False
batch3control-1_S3_ATGGAGGTCCATTGTT-1	True	False	False	False	False	False	False
batch3control-1_S3_ATGGATCCAAGGCTTT-1	False	True	False	False	False	False	False
batch3control-1_S3_ATGGATCCACTCTCGT-1	False	True	False	False	False	False	False
batch3control-1_S3_ATGGATCCAGAGAAAG-1	True	False	False	False	False	False	False
batch3control-1_S3_ATGGATCGTAGTGCGA-1	False	False	False	False	False	False	False
batch3control-1_S3_ATGGATCGTTCCTAGA-1	False	True	False	False	False	False	False
batch3control-1_S3_ATGGATCGTTCTCGTC-1	False	True	False	False	False	False	False
batch3control-1_S3_ATGGATCTCCCTTTGG-1	False	False	False	False	False	False	False
batch3control-1_S3_ATGGATCTCGTACACA-1	False	True	False	False	False	True	False
batch3control-1_S3_ATGGATCTCTCTGCTG-1	False	True	False	False	False	True	False
batch3control-1_S3_ATGGGAGAGGTACCTT-1	False	False	False	False	False	False	False
batch3control-1_S3_ATGGGAGAGGTATCTC-1	False	False	False	False	False	False	False
batch3control-1_S3_ATGGGAGCAACAAGAT-1	False	False	False	False	False	False	False
batch3control-1_S3_ATGGGAGCACATCATG-1	False	False	False	False	False	False	False
batch3control-1_S3_ATGGGAGCATCTCAAG-1	False	True	False	False	False	True	False
batch3control-1_S3_ATGGGAGCATGGCTAT-1	False	True	False	False	False	False	False
batch3control-1_S3_ATGGGAGTCAACTACG-1	True	False	False	False	False	False	False
batch3control-1_S3_ATGGGAGTCATTACGG-1	False	False	False	False	False	False	False
batch3control-1_S3_ATGGGAGTCCGATGCG-1	False	False	False	False	False	False	False
batch3control-1_S3_ATGGGAGTCGATGCTA-1	False	True	False	False	False	True	False
batch3control-1_S3_ATGGGAGTCGTTCTCG-1	False	False	False	False	False	False	False
batch3control-1_S3_ATGGGAGTCTCGTCGT-1	False	False	False	False	False	False	False
batch3control-1_S3_ATGGGTTAGCTATCTG-1	False	True	False	False	False	True	False
batch3control-1_S3_ATGGGTTAGGAGATAG-1	False	True	False	False	False	False	False
batch3control-1_S3_ATGGGTTAGGCGTTGA-1	False	True	False	False	False	True	False
batch3control-1_S3_ATGGGTTAGGTGGCTA-1	False	True	False	False	False	True	False
batch3control-1_S3_ATGGGTTAGTAGGGTC-1	False	False	False	False	False	False	False
batch3control-1_S3_ATGGGTTCACGCTATA-1	False	True	False	False	False	True	False
batch3control-1_S3_ATGGGTTCACTTGGCG-1	False	True	False	False	False	False	False
batch3control-1_S3_ATGGGTTCATATCTGG-1	False	True	False	False	False	True	False
batch3control-1_S3_ATGGGTTTCCAGCCTT-1	False	False	False	False	False	False	False
batch3control-1_S3_ATGGGTTTCGAGTCTA-1	False	True	False	False	False	False	False
batch3control-1_S3_ATGGGTTTCGGCACTG-1	True	False	False	False	False	False	False
batch3control-1_S3_ATGGTTGAGACCATAA-1	False	True	False	False	False	False	False
batch3control-1_S3_ATGGTTGAGGTCACTT-1	True	False	False	False	False	False	False
batch3control-1_S3_ATGGTTGAGTTAGTGA-1	False	False	True	False	False	False	False
batch3control-1_S3_ATGGTTGCACGGCGTT-1	False	False	False	False	False	False	False
batch3control-1_S3_ATGGTTGCACTCAAGT-1	False	True	False	False	False	True	False
batch3control-1_S3_ATGGTTGCAGGTTCGC-1	False	False	False	False	False	False	False
batch3control-1_S3_ATGGTTGCAGTAGATA-1	False	False	False	False	False	False	False
batch3control-1_S3_ATGGTTGGTCGTTGGC-1	False	True	False	False	False	False	False
batch3control-1_S3_ATGGTTGGTTCGCGTG-1	True	False	False	False	False	False	False
batch3control-1_S3_ATGGTTGTCAGAACCT-1	False	True	False	True	True	False	True
batch3control-1_S3_ATGGTTGTCAGTGTGT-1	False	False	False	False	False	False	False
batch3control-1_S3_ATGGTTGTCATCACAG-1	False	True	False	False	False	False	False
batch3control-1_S3_ATGGTTGTCATGCAGT-1	False	False	False	False	False	False	False
batch3control-1_S3_ATGGTTGTCGTGGTAT-1	True	False	False	False	False	False	False
batch3control-1_S3_ATGGTTGTCTCACTCG-1	True	False	False	False	False	False	False
batch3control-1_S3_ATGGTTGTCTGCGGCA-1	False	False	False	False	False	False	False
batch3control-1_S3_ATGGTTGTCTGGGCAC-1	False	False	False	False	False	False	False
batch3control-1_S3_ATGTCCCAGGCAGGTT-1	True	False	False	False	True	False	False
batch3control-1_S3_ATGTCCCAGTCTGGTT-1	False	False	False	False	False	False	False
batch3control-1_S3_ATGTCCCAGTTGTCAC-1	True	False	False	False	False	False	False
batch3control-1_S3_ATGTCCCCAAAGCAAT-1	False	False	False	False	False	False	False
batch3control-1_S3_ATGTCCCCAAGAGTGC-1	False	True	False	False	False	False	False
batch3control-1_S3_ATGTCCCGTAGTGTGG-1	True	False	False	False	False	False	False
batch3control-1_S3_ATGTCCCGTTCGATTG-1	True	False	False	False	False	False	False
batch3control-1_S3_ATGTCCCTCCTAAGTG-1	True	False	False	False	False	False	False
batch3control-1_S3_ATGTCCCTCTTGGGCG-1	False	True	False	False	False	False	False
batch3control-1_S3_ATGTCTTAGCAGCCCT-1	False	True	False	False	False	True	False
batch3control-1_S3_ATGTCTTAGCAGGGAG-1	False	False	True	False	False	False	False
batch3control-1_S3_ATGTCTTAGCGATTCT-1	False	True	False	False	False	True	False
batch3control-1_S3_ATGTCTTAGGCTTCCG-1	False	False	False	False	False	False	False
batch3control-1_S3_ATGTCTTCAACGCATT-1	False	False	False	False	False	False	False
batch3control-1_S3_ATGTCTTCAATAGTAG-1	False	False	True	False	False	False	False
batch3control-1_S3_ATGTCTTCACGCTTAA-1	False	True	False	True	True	False	True
batch3control-1_S3_ATGTCTTCACTGGATT-1	False	False	False	False	False	False	False
batch3control-1_S3_ATGTCTTCAGCACAAG-1	True	False	False	False	False	False	False
batch3control-1_S3_ATGTCTTCAGGTGAGT-1	False	False	False	False	False	False	False
batch3control-1_S3_ATGTCTTCATCGCTGG-1	False	True	False	False	False	True	False
batch3control-1_S3_ATGTCTTGTAGCTGTT-1	False	False	False	False	False	False	False
batch3control-1_S3_ATGTCTTGTATCGATC-1	False	False	False	False	False	False	False
batch3control-1_S3_ATGTCTTGTCAAGGCA-1	False	True	False	False	False	True	False
batch3control-1_S3_ATGTCTTGTCCCTGTT-1	False	True	False	False	False	False	False
batch3control-1_S3_ATGTCTTGTGTCATGT-1	False	False	True	False	False	False	False
batch3control-1_S3_ATGTCTTTCAATGCAC-1	False	False	False	False	True	False	False
batch3control-1_S3_ATGTCTTTCAGTCCGG-1	False	True	False	False	False	False	False
batch3control-1_S3_ATGTCTTTCCTCCACA-1	True	True	True	True	True	False	True
batch3control-1_S3_ATGTCTTTCTATTCGT-1	False	False	False	False	False	False	False
batch3control-1_S3_ATGTCTTTCTCATTTG-1	False	False	False	False	False	False	False
batch3control-1_S3_ATTACCTAGGACATCG-1	True	False	False	False	False	False	False
batch3control-1_S3_ATTACCTAGGCAGTCA-1	False	True	False	False	False	True	False
batch3control-1_S3_ATTACCTAGTGAGCCA-1	False	True	False	False	False	True	False
batch3control-1_S3_ATTACCTAGTGGTTAA-1	False	True	False	False	False	False	False
batch3control-1_S3_ATTACCTCACTACACA-1	False	True	False	False	False	False	False
batch3control-1_S3_ATTACCTCACTTCAGA-1	False	True	False	False	False	False	False
batch3control-1_S3_ATTACCTCATCACGGC-1	False	False	False	False	False	False	False
batch3control-1_S3_ATTACCTCATCCGCGA-1	False	False	False	False	False	False	False
batch3control-1_S3_ATTACCTGTAAGCGGT-1	False	True	False	False	False	True	False
batch3control-1_S3_ATTACCTGTCCGGTGT-1	False	False	False	False	False	False	False
batch3control-1_S3_ATTACCTGTTCGCGTG-1	False	False	True	True	False	False	False
batch3control-1_S3_ATTACCTTCACACCCT-1	False	True	False	False	False	True	False
batch3control-1_S3_ATTACCTTCCACGAAT-1	False	True	False	False	False	True	False
batch3control-1_S3_ATTACCTTCGAACGCC-1	True	True	True	True	True	True	False
batch3control-1_S3_ATTACCTTCTCATTAC-1	False	True	False	False	False	False	False
batch3control-1_S3_ATTACCTTCTCGCTTG-1	False	True	False	False	False	True	False
batch3control-1_S3_ATTACTCAGAGTGTTA-1	False	True	False	False	False	True	False
batch3control-1_S3_ATTACTCAGTATTAGG-1	False	True	False	False	False	False	False
batch3control-1_S3_ATTACTCCAAGTGGGT-1	False	True	False	False	False	True	False
batch3control-1_S3_ATTACTCCACACAGAG-1	False	True	False	False	False	True	False
batch3control-1_S3_ATTACTCCACCCTTGT-1	False	False	False	False	True	False	True
batch3control-1_S3_ATTACTCCACTACACA-1	False	False	True	False	False	False	False
batch3control-1_S3_ATTACTCGTCTACATG-1	False	True	False	True	True	False	False
batch3control-1_S3_ATTACTCGTGTACAGG-1	False	False	False	False	False	False	False
batch3control-1_S3_ATTACTCTCCTCTAGC-1	False	True	False	False	False	True	False
batch3control-1_S3_ATTACTCTCGAACCAT-1	False	False	True	False	False	False	False
batch3control-1_S3_ATTACTCTCTCCCATG-1	False	True	False	False	False	True	False
batch3control-1_S3_ATTATCCAGACCTCCG-1	False	True	False	False	False	True	False
batch3control-1_S3_ATTATCCAGTTATGGA-1	False	False	False	False	False	False	False
batch3control-1_S3_ATTATCCCAAGTGGCA-1	False	False	False	False	True	False	False
batch3control-1_S3_ATTATCCCACGTCTCT-1	False	False	False	True	True	False	False
batch3control-1_S3_ATTATCCCATACAGGG-1	False	True	False	False	False	False	False
batch3control-1_S3_ATTATCCCATACTTTC-1	False	False	False	False	False	False	False
batch3control-1_S3_ATTATCCCATGACACT-1	False	True	False	False	False	False	False
batch3control-1_S3_ATTATCCCATTGGATC-1	False	True	False	True	True	False	False
batch3control-1_S3_ATTATCCGTACTCGCG-1	False	True	False	False	False	True	False
batch3control-1_S3_ATTATCCGTAGACACG-1	False	False	False	False	False	False	False
batch3control-1_S3_ATTATCCGTATACCTG-1	True	False	False	False	False	False	False
batch3control-1_S3_ATTATCCGTGCTCTTC-1	False	False	False	False	False	False	False
batch3control-1_S3_ATTATCCGTGGTACAG-1	False	True	False	False	False	False	False
batch3control-1_S3_ATTCACTAGATGGTAT-1	False	False	False	False	False	False	False
batch3control-1_S3_ATTCACTAGCCTATCA-1	False	True	False	True	True	False	False
batch3control-1_S3_ATTCACTAGTATTGCC-1	False	False	False	True	True	False	False
batch3control-1_S3_ATTCACTCACATCATG-1	False	True	False	False	False	False	False
batch3control-1_S3_ATTCACTCACCTGCGA-1	False	True	False	False	False	False	False
batch3control-1_S3_ATTCACTCAGAAGCTG-1	False	True	False	False	False	False	False
batch3control-1_S3_ATTCACTCAGCGATTT-1	False	False	False	False	False	False	False
batch3control-1_S3_ATTCACTCAGCTGTAT-1	False	True	False	False	False	True	False
batch3control-1_S3_ATTCACTGTACGACAG-1	True	False	False	False	False	False	False
batch3control-1_S3_ATTCACTGTATAGGGC-1	False	True	False	False	False	True	False
batch3control-1_S3_ATTCACTGTGTCCGGT-1	False	True	False	False	False	False	False
batch3control-1_S3_ATTCACTGTTCGTAAC-1	False	True	False	False	False	True	False
batch3control-1_S3_ATTCACTTCACGAACT-1	True	False	False	False	False	False	False
batch3control-1_S3_ATTCACTTCGAAGCAG-1	False	True	False	False	False	True	False
batch3control-1_S3_ATTCACTTCGCTATTT-1	False	True	False	False	False	True	False
batch3control-1_S3_ATTCAGGAGCCTAACT-1	False	False	True	False	False	False	False
batch3control-1_S3_ATTCAGGAGCCTCGTG-1	False	False	False	False	False	False	False
batch3control-1_S3_ATTCAGGAGCGATTCT-1	False	True	False	False	False	True	False
batch3control-1_S3_ATTCAGGAGGTGCCAA-1	False	False	False	False	False	False	False
batch3control-1_S3_ATTCAGGAGTATGGCG-1	False	False	False	False	False	False	False
batch3control-1_S3_ATTCAGGCAAGAGGCT-1	False	False	False	False	False	False	False
batch3control-1_S3_ATTCAGGCAGATAAAC-1	False	True	False	False	False	False	False
batch3control-1_S3_ATTCAGGCATGCACTA-1	False	True	False	False	False	False	False
batch3control-1_S3_ATTCAGGGTACCAATC-1	False	True	False	False	False	True	False
batch3control-1_S3_ATTCAGGGTCGTCAGC-1	False	False	False	False	False	False	False
batch3control-1_S3_ATTCAGGGTGACATCT-1	False	False	False	False	False	False	False
batch3control-1_S3_ATTCAGGGTGCTGTCG-1	False	True	False	False	False	False	False
batch3control-1_S3_ATTCAGGGTGTAGTGG-1	False	True	False	False	False	True	False
batch3control-1_S3_ATTCAGGGTTAGCGGA-1	False	False	False	False	False	False	False
batch3control-1_S3_ATTCAGGGTTGGGAAC-1	False	True	False	False	False	False	False
batch3control-1_S3_ATTCAGGGTTTATGCG-1	False	True	False	False	False	False	False
batch3control-1_S3_ATTCAGGGTTTGGGTT-1	False	True	False	False	False	False	False
batch3control-1_S3_ATTCAGGTCAAAGAAC-1	False	False	False	False	False	False	False
batch3control-1_S3_ATTCAGGTCATCCTGC-1	False	True	False	True	True	False	True
batch3control-1_S3_ATTCAGGTCATGACAC-1	False	True	False	False	False	False	False
batch3control-1_S3_ATTCAGGTCCACGGAC-1	True	False	False	False	False	False	False
batch3control-1_S3_ATTCAGGTCTCCTGTG-1	False	False	False	False	False	False	False
batch3control-1_S3_ATTCAGGTCTGAACGT-1	True	False	False	False	False	False	False
batch3control-1_S3_ATTCATCAGCAAATGT-1	False	False	False	False	False	False	False
batch3control-1_S3_ATTCATCAGCATATGA-1	False	False	False	False	False	False	False
batch3control-1_S3_ATTCATCAGGTGATCG-1	True	False	False	False	False	False	False
batch3control-1_S3_ATTCATCAGTCATGAA-1	False	False	False	False	False	False	False
batch3control-1_S3_ATTCATCAGTGGTTAA-1	False	True	False	False	False	True	False
batch3control-1_S3_ATTCATCCAAATCCCA-1	True	False	False	False	False	False	False
batch3control-1_S3_ATTCATCCAAATGGAT-1	False	False	False	False	False	False	False
batch3control-1_S3_ATTCATCCACCTTCCA-1	True	False	False	False	False	False	False
batch3control-1_S3_ATTCATCCACGACGAA-1	False	False	False	False	False	False	False
batch3control-1_S3_ATTCATCCATGCCGAC-1	False	False	False	False	False	False	False
batch3control-1_S3_ATTCATCGTACAATAG-1	False	False	False	False	False	False	False
batch3control-1_S3_ATTCATCGTGACAGGT-1	False	False	False	False	False	False	False
batch3control-1_S3_ATTCATCGTGCCAAGA-1	False	True	False	False	False	True	False
batch3control-1_S3_ATTCATCTCAGCCTCT-1	False	True	False	False	False	False	False
batch3control-1_S3_ATTCATCTCCATTGCC-1	False	True	False	False	False	False	False
batch3control-1_S3_ATTCATCTCCGTCACT-1	False	False	False	False	False	False	False
batch3control-1_S3_ATTCATCTCCTGATAG-1	False	True	False	False	False	False	False
batch3control-1_S3_ATTCATCTCGACACTA-1	False	True	False	True	True	False	False
batch3control-1_S3_ATTCATCTCGGCTTGG-1	False	True	False	True	True	False	True
batch3control-1_S3_ATTCATCTCGGTCATA-1	False	False	False	False	False	False	False
batch3control-1_S3_ATTCCATAGATGCCGA-1	False	True	False	False	False	True	False
batch3control-1_S3_ATTCCATAGATTGATG-1	False	False	True	False	False	False	False
batch3control-1_S3_ATTCCATAGCAGTCTT-1	False	False	False	False	False	False	False
batch3control-1_S3_ATTCCATAGCGGTAGT-1	False	False	False	False	False	False	False
batch3control-1_S3_ATTCCATAGTGCAGCA-1	False	True	False	False	False	False	False
batch3control-1_S3_ATTCCATCAACAACAA-1	False	True	False	False	False	True	False
batch3control-1_S3_ATTCCATCATAAGCGG-1	False	False	False	True	True	False	False
batch3control-1_S3_ATTCCATCATGCCGAC-1	False	True	False	False	False	False	False
batch3control-1_S3_ATTCCATCATGGGATG-1	False	True	False	False	False	False	False
batch3control-1_S3_ATTCCATGTCGAATGG-1	False	True	False	False	False	True	False
batch3control-1_S3_ATTCCATGTTTCGTAG-1	True	False	False	False	False	False	False
batch3control-1_S3_ATTCCATTCAAGCGTT-1	False	False	False	False	False	False	False
batch3control-1_S3_ATTCCATTCAATCTCT-1	False	True	False	False	False	False	False
batch3control-1_S3_ATTCCATTCGGAGTGA-1	False	True	False	False	False	False	False
batch3control-1_S3_ATTCCATTCTATCGTT-1	False	True	False	False	False	False	False
batch3control-1_S3_ATTCCATTCTGCAGCG-1	False	False	False	True	True	False	False
batch3control-1_S3_ATTCCCGAGAAGTCTA-1	False	False	False	False	False	False	False
batch3control-1_S3_ATTCCCGAGTGGCAGT-1	False	True	False	False	False	True	False
batch3control-1_S3_ATTCCCGCAAATCAGA-1	False	False	False	False	True	False	False
batch3control-1_S3_ATTCCCGCAAATGATG-1	False	True	False	False	False	True	False
batch3control-1_S3_ATTCCCGCACAAAGCG-1	False	True	False	False	False	True	False
batch3control-1_S3_ATTCCCGGTACGATCT-1	False	False	False	False	False	False	False
batch3control-1_S3_ATTCCCGGTACGGTTT-1	False	False	False	False	False	False	False
batch3control-1_S3_ATTCCCGGTCTGGTTA-1	False	False	False	False	True	False	False
batch3control-1_S3_ATTCCCGTCCGTTGAA-1	False	False	False	False	False	False	False
batch3control-1_S3_ATTCCCGTCGCCTATC-1	True	True	True	False	True	False	False
batch3control-1_S3_ATTCCCGTCGCGTCGA-1	False	True	False	False	True	False	False
batch3control-1_S3_ATTCCCGTCTGAATCG-1	False	False	False	False	False	False	False
batch3control-1_S3_ATTCCTAAGACATATG-1	False	False	False	False	False	False	False
batch3control-1_S3_ATTCCTAAGCAATTAG-1	False	True	False	False	False	True	False
batch3control-1_S3_ATTCCTAAGCGAGTCA-1	False	True	True	False	False	False	False
batch3control-1_S3_ATTCCTAAGTGGTCAG-1	False	True	False	False	False	False	False
batch3control-1_S3_ATTCCTACAAGCCTGC-1	False	False	False	False	False	False	False
batch3control-1_S3_ATTCCTACATGTTCGA-1	False	True	False	False	False	True	False
batch3control-1_S3_ATTCCTAGTTGGACCC-1	False	True	False	False	False	False	False
batch3control-1_S3_ATTCCTATCCAAGCCG-1	False	True	False	False	False	True	False
batch3control-1_S3_ATTCCTATCCGACAGC-1	False	False	False	False	False	False	False
batch3control-1_S3_ATTCCTATCCGCGAGT-1	False	True	False	False	False	False	False
batch3control-1_S3_ATTCCTATCGCTGACG-1	True	True	True	True	True	True	True
batch3control-1_S3_ATTCCTATCGCTTACC-1	False	True	False	False	False	True	False
batch3control-1_S3_ATTCGTTCATAGAAAC-1	False	False	True	False	False	False	False
batch3control-1_S3_ATTCGTTCATCACAGT-1	False	False	False	False	False	False	False
batch3control-1_S3_ATTCGTTCATTGTCGA-1	False	True	False	False	False	False	False
batch3control-1_S3_ATTCGTTGTATCCTCC-1	False	True	False	False	False	False	False
batch3control-1_S3_ATTCGTTGTTACGTAC-1	False	False	False	False	False	False	False
batch3control-1_S3_ATTCGTTGTTGTGGCC-1	False	True	False	False	False	False	False
batch3control-1_S3_ATTCGTTTCACGACTA-1	False	False	False	False	False	False	False
batch3control-1_S3_ATTCGTTTCATTACTC-1	False	False	False	False	False	False	False
batch3control-1_S3_ATTCGTTTCCCTAGGG-1	True	False	False	False	False	False	False
batch3control-1_S3_ATTCGTTTCGATACGT-1	False	True	False	False	False	False	False
batch3control-1_S3_ATTCTACAGATTCGCT-1	False	True	False	False	False	True	False
batch3control-1_S3_ATTCTACAGGCGTTGA-1	False	False	False	False	False	False	False
batch3control-1_S3_ATTCTACGTCCGATCG-1	True	False	False	False	False	False	False
batch3control-1_S3_ATTCTACGTGATGTAA-1	False	False	False	False	True	False	False
batch3control-1_S3_ATTCTACGTGGACCAA-1	False	False	False	False	False	False	False
batch3control-1_S3_ATTCTACTCATGGGAG-1	False	False	False	False	False	False	False
batch3control-1_S3_ATTCTACTCCGTGTCT-1	False	True	False	False	False	True	False
batch3control-1_S3_ATTCTACTCCTCACTG-1	False	False	False	False	False	False	False
batch3control-1_S3_ATTCTACTCTCGTTTA-1	False	False	False	False	False	False	False
batch3control-1_S3_ATTCTTGAGAGGCCAT-1	False	False	False	False	False	False	False
batch3control-1_S3_ATTCTTGAGCCGTTGC-1	False	False	False	False	False	False	False
batch3control-1_S3_ATTCTTGAGGGTAGCT-1	False	False	False	False	False	False	False
batch3control-1_S3_ATTCTTGAGTGACCTT-1	True	True	True	True	True	True	True
batch3control-1_S3_ATTCTTGAGTGGTCAG-1	False	True	False	False	False	False	False
batch3control-1_S3_ATTCTTGAGTTTGGCT-1	False	False	False	False	False	False	False
batch3control-1_S3_ATTCTTGCAACACAGG-1	False	True	False	False	False	True	False
batch3control-1_S3_ATTCTTGCACACGTGC-1	False	True	False	False	False	True	False
batch3control-1_S3_ATTCTTGCACAGTCAT-1	False	True	False	False	False	True	False
batch3control-1_S3_ATTCTTGGTACACGCC-1	False	False	True	False	False	False	False
batch3control-1_S3_ATTCTTGGTAGGTACG-1	False	True	False	False	False	False	False
batch3control-1_S3_ATTCTTGGTCATTGCA-1	False	False	False	False	False	False	False
batch3control-1_S3_ATTGGGTAGAACTTCC-1	False	True	False	False	False	True	False
batch3control-1_S3_ATTGGGTAGGATCACG-1	False	True	False	False	False	False	False
batch3control-1_S3_ATTGGGTCAACGACAG-1	False	True	False	False	False	True	False
batch3control-1_S3_ATTGGGTCAAGCGCAA-1	False	False	False	False	False	False	False
batch3control-1_S3_ATTGGGTCACGTAGTT-1	False	False	False	False	False	False	False
batch3control-1_S3_ATTGGGTGTCGGTAAG-1	False	False	False	False	False	False	False
batch3control-1_S3_ATTGGGTGTGCCGGTT-1	False	False	True	False	False	False	False
batch3control-1_S3_ATTGGGTGTGTAGCAG-1	False	False	False	False	False	False	False
batch3control-1_S3_ATTGGGTGTTCTTGTT-1	True	False	False	False	False	False	False
batch3control-1_S3_ATTGGGTTCGAGATAA-1	False	True	False	False	False	False	False
batch3control-1_S3_ATTGGGTTCGATGCAT-1	False	False	False	False	False	False	False
batch3control-1_S3_ATTGGGTTCGGTGAAG-1	False	True	False	False	False	False	False
batch3control-1_S3_ATTGTTCAGCCACTCG-1	False	True	False	False	False	False	False
batch3control-1_S3_ATTGTTCAGGACGGAG-1	False	False	False	False	False	False	False
batch3control-1_S3_ATTGTTCCAAATAGCA-1	True	False	False	False	False	False	False
batch3control-1_S3_ATTGTTCGTCATATGC-1	False	True	False	False	False	False	False
batch3control-1_S3_ATTGTTCGTTGTGGAG-1	False	False	False	False	False	False	False
batch3control-1_S3_ATTGTTCGTTTCCATT-1	False	True	False	False	False	True	False
batch3control-1_S3_ATTGTTCTCATGCTAG-1	False	True	False	False	False	True	False
batch3control-1_S3_ATTTACCAGGCATCTT-1	False	False	True	False	False	False	False
batch3control-1_S3_ATTTACCAGTGCCAGA-1	False	False	False	False	False	False	False
batch3control-1_S3_ATTTACCCACTGCACG-1	False	False	False	False	False	False	False
batch3control-1_S3_ATTTACCCACTGCATA-1	False	False	False	False	False	False	False
batch3control-1_S3_ATTTACCCATCGATCA-1	True	False	False	False	False	False	False
batch3control-1_S3_ATTTACCGTAAGTTAG-1	False	False	False	False	False	False	False
batch3control-1_S3_ATTTACCGTAATTAGG-1	False	False	False	False	False	False	False
batch3control-1_S3_ATTTACCTCACTGGTA-1	False	True	False	False	False	False	False
batch3control-1_S3_ATTTACCTCATGCCAA-1	False	False	False	False	False	False	False
batch3control-1_S3_ATTTACCTCATTGCTT-1	False	False	False	False	False	False	False
batch3control-1_S3_ATTTACCTCGTTATCT-1	False	True	False	False	False	True	False
batch3control-1_S3_ATTTCACAGTTTGGCT-1	False	False	False	False	False	False	False
batch3control-1_S3_ATTTCACCAACTGCCG-1	False	False	False	False	False	False	False
batch3control-1_S3_ATTTCACCACTGGAAG-1	False	False	False	False	False	False	False
batch3control-1_S3_ATTTCACGTATCACGT-1	False	True	False	False	False	True	False
batch3control-1_S3_ATTTCACGTCAGTCTA-1	False	True	False	False	False	False	False
batch3control-1_S3_ATTTCACGTGCCTGCA-1	True	False	False	False	False	False	False
batch3control-1_S3_ATTTCACGTGCTTCAA-1	False	False	False	False	False	False	False
batch3control-1_S3_ATTTCACTCAGCAGAG-1	False	False	False	False	False	False	False
batch3control-1_S3_ATTTCACTCAGGGATG-1	False	False	False	False	False	False	False
batch3control-1_S3_ATTTCTGAGCTGTTAC-1	False	True	False	False	False	True	False
batch3control-1_S3_ATTTCTGAGTCACACT-1	False	True	False	False	False	False	False
batch3control-1_S3_ATTTCTGAGTGTTCCA-1	False	False	False	False	False	False	False
batch3control-1_S3_ATTTCTGCAACCAGAG-1	False	False	False	False	False	False	False
batch3control-1_S3_ATTTCTGCACGGTGTC-1	False	False	False	False	False	False	False
batch3control-1_S3_ATTTCTGCACTGGCGT-1	False	True	False	False	False	True	False
batch3control-1_S3_ATTTCTGCATTGCTGA-1	False	False	False	False	False	False	False
batch3control-1_S3_ATTTCTGGTACGTTCA-1	False	True	False	False	False	False	False
batch3control-1_S3_ATTTCTGGTCAGGTAG-1	False	True	False	False	False	False	False
batch3control-1_S3_ATTTCTGGTCTACTGA-1	False	False	False	False	False	False	False
batch3control-1_S3_ATTTCTGTCAGATGCT-1	False	True	False	False	False	False	False
batch3control-1_S3_ATTTCTGTCCTTCACG-1	False	True	False	False	False	True	False
batch3control-1_S3_ATTTCTGTCTCTATAC-1	False	True	False	False	True	True	False
batch3control-1_S3_ATTTCTGTCTCTTAAC-1	True	False	False	False	False	False	False
batch3control-1_S3_CAAAGAAAGACCTGGA-1	False	True	False	False	False	False	False
batch3control-1_S3_CAAAGAAAGCCGGAAT-1	False	False	False	False	True	False	True
batch3control-1_S3_CAAAGAAAGCGATGCA-1	False	True	False	False	False	True	False
batch3control-1_S3_CAAAGAAAGGATGAGA-1	False	True	False	False	False	False	False
batch3control-1_S3_CAAAGAAAGTAAACTG-1	False	False	True	False	False	False	False
batch3control-1_S3_CAAAGAAAGTAGAGTT-1	False	False	False	False	False	False	False
batch3control-1_S3_CAAAGAAAGTGTTCAC-1	False	True	False	False	False	True	False
batch3control-1_S3_CAAAGAACAAAGGCAC-1	False	True	False	False	False	False	False
batch3control-1_S3_CAAAGAACAACACAAA-1	False	True	False	False	False	True	False
batch3control-1_S3_CAAAGAACAAGATGGC-1	False	False	False	False	False	False	False
batch3control-1_S3_CAAAGAACACGCAAAG-1	False	True	False	False	False	False	False
batch3control-1_S3_CAAAGAACACGCTGAC-1	False	True	False	False	False	False	False
batch3control-1_S3_CAAAGAACACGGTCTG-1	False	True	False	False	False	False	False
batch3control-1_S3_CAAAGAACAGAGTGAC-1	True	False	False	False	False	False	False
batch3control-1_S3_CAAAGAACATACAGGG-1	False	True	False	False	False	False	False
batch3control-1_S3_CAAAGAACATACTGAC-1	True	False	False	False	False	False	False
batch3control-1_S3_CAAAGAAGTAAGTTGA-1	False	True	False	False	False	True	False
batch3control-1_S3_CAAAGAAGTAATGCGG-1	False	True	False	False	False	False	False
batch3control-1_S3_CAAAGAAGTCGTCTCT-1	False	True	False	False	False	False	False
batch3control-1_S3_CAAAGAATCAAGAGTA-1	False	True	False	False	False	False	False
batch3control-1_S3_CAAAGAATCAAGGCTT-1	False	True	False	False	False	False	False
batch3control-1_S3_CAAAGAATCACTTTGT-1	False	True	False	False	False	False	False
batch3control-1_S3_CAAAGAATCGCGTGAC-1	False	True	False	False	False	True	False
batch3control-1_S3_CAAAGAATCGCTACAA-1	True	False	False	False	False	False	False
batch3control-1_S3_CAACAACAGAAATCCA-1	False	True	False	False	False	True	False
batch3control-1_S3_CAACAACAGACCACGA-1	False	False	False	False	False	False	False
batch3control-1_S3_CAACAACAGATGAAGG-1	True	False	False	False	False	False	False
batch3control-1_S3_CAACAACAGTGCTAGG-1	False	True	False	False	False	False	False
batch3control-1_S3_CAACAACCAATTGTGC-1	False	False	False	False	False	False	False
batch3control-1_S3_CAACAACCACACCGAC-1	True	False	False	False	False	False	False
batch3control-1_S3_CAACAACCACCAGGTC-1	False	True	False	True	True	False	True
batch3control-1_S3_CAACAACGTAGACGGT-1	False	False	False	False	False	False	False
batch3control-1_S3_CAACAACGTCGGCCTA-1	False	False	False	False	False	False	False
batch3control-1_S3_CAACAACGTGCATTAC-1	False	False	True	False	False	False	False
batch3control-1_S3_CAACAACGTTTGTTGG-1	False	True	False	False	False	True	False
batch3control-1_S3_CAACAACTCCTACTGC-1	False	True	False	False	False	False	False
batch3control-1_S3_CAACAACTCCTCTCGA-1	False	False	False	False	True	False	False
batch3control-1_S3_CAACAACTCGCATTAG-1	False	False	False	False	True	False	True
batch3control-1_S3_CAACAACTCTACGCGG-1	False	False	True	False	False	False	False
batch3control-1_S3_CAACAACTCTATCGTT-1	False	True	False	False	False	False	False
batch3control-1_S3_CAACAACTCTTCACGC-1	False	True	False	False	False	False	False
batch3control-1_S3_CAACAACTCTTCTGTA-1	False	False	False	False	False	False	False
batch3control-1_S3_CAACAGTAGGCATCTT-1	False	True	False	False	False	False	False
batch3control-1_S3_CAACAGTCAACACACT-1	False	True	False	False	False	False	False
batch3control-1_S3_CAACAGTCAATCTCGA-1	True	False	False	False	False	False	False
batch3control-1_S3_CAACAGTCAATTGCAC-1	True	True	False	False	True	True	False
batch3control-1_S3_CAACAGTCATAGATGA-1	False	True	False	False	False	False	False
batch3control-1_S3_CAACAGTGTCTTGCTC-1	False	False	False	False	False	False	False
batch3control-1_S3_CAACAGTTCCACTGGG-1	False	True	False	False	False	True	False
batch3control-1_S3_CAACAGTTCCACTTTA-1	False	True	False	False	False	False	False
batch3control-1_S3_CAACAGTTCCTACGGG-1	False	False	False	False	False	False	False
batch3control-1_S3_CAACAGTTCGTGCGAC-1	False	False	False	False	False	False	False
batch3control-1_S3_CAACCAAAGAACCGCA-1	False	True	False	False	False	True	False
batch3control-1_S3_CAACCAAAGAATTTGG-1	False	False	False	False	False	False	False
batch3control-1_S3_CAACCAAAGACCCTTA-1	False	True	False	False	False	False	False
batch3control-1_S3_CAACCAAAGATACTGA-1	False	True	False	False	False	True	False
batch3control-1_S3_CAACCAAAGATGCGAC-1	False	True	False	False	False	False	False
batch3control-1_S3_CAACCAAAGGTGCCAA-1	False	False	False	False	False	False	False
batch3control-1_S3_CAACCAACACAATGAA-1	False	True	False	False	False	False	False
batch3control-1_S3_CAACCAACATCTTTCA-1	False	True	False	False	False	True	False
batch3control-1_S3_CAACCAACATGTTCAG-1	False	True	False	False	False	True	False
batch3control-1_S3_CAACCAAGTAACCAGG-1	True	True	True	True	True	True	True
batch3control-1_S3_CAACCAAGTAGCGTTT-1	False	True	False	False	False	True	False
batch3control-1_S3_CAACCAAGTGATGAAT-1	True	False	False	False	False	False	False
batch3control-1_S3_CAACCAATCCAACCAA-1	False	False	False	False	False	False	False
batch3control-1_S3_CAACCAATCGTAACTG-1	False	False	True	False	False	False	False
batch3control-1_S3_CAACCAATCTAAGGAA-1	False	True	False	False	False	True	False
batch3control-1_S3_CAACCAATCTATCGGA-1	False	True	False	False	False	True	False
batch3control-1_S3_CAACCTCAGAACGCGT-1	False	False	False	False	False	False	False
batch3control-1_S3_CAACCTCAGAGTCACG-1	False	False	True	False	False	False	False
batch3control-1_S3_CAACCTCCACTAGGCC-1	False	False	False	False	False	False	False
batch3control-1_S3_CAACCTCCACTTGAAC-1	False	False	False	False	False	False	False
batch3control-1_S3_CAACCTCCAGACAATA-1	False	True	False	False	False	False	False
batch3control-1_S3_CAACCTCCATCCTCAC-1	False	True	False	False	False	True	False
batch3control-1_S3_CAACCTCCATCGCTCT-1	False	False	False	False	True	False	False
batch3control-1_S3_CAACCTCCATTGGCAT-1	False	True	False	True	True	False	True
batch3control-1_S3_CAACCTCGTAGAGTTA-1	False	False	True	False	False	False	False
batch3control-1_S3_CAACCTCGTCTGCATA-1	False	True	False	False	False	True	False
batch3control-1_S3_CAACCTCGTGAGCCAA-1	False	True	False	False	False	False	False
batch3control-1_S3_CAACCTCGTGCATTAC-1	False	False	False	False	False	False	False
batch3control-1_S3_CAACCTCGTGTAAACA-1	True	False	False	False	False	False	False
batch3control-1_S3_CAACCTCTCCATCTCG-1	False	False	False	False	False	False	False
batch3control-1_S3_CAACCTCTCGTAGGGA-1	False	False	True	False	False	False	False
batch3control-1_S3_CAACCTCTCTGCTGAA-1	False	True	False	False	False	False	False
batch3control-1_S3_CAACGATAGAATCGTA-1	False	False	False	False	False	False	False
batch3control-1_S3_CAACGATAGACACACG-1	True	False	False	False	False	False	False
batch3control-1_S3_CAACGATAGACTAAGT-1	False	True	False	True	True	False	True
batch3control-1_S3_CAACGATAGTGATAGT-1	False	False	False	False	False	False	False
batch3control-1_S3_CAACGATCAACAACAA-1	True	False	False	False	False	False	False
batch3control-1_S3_CAACGATCACCCAATA-1	False	True	False	False	False	True	False
batch3control-1_S3_CAACGATCAGAAATCA-1	True	False	False	False	False	False	False
batch3control-1_S3_CAACGATCATACAGCT-1	False	True	False	False	False	True	False
batch3control-1_S3_CAACGATCATTCACAG-1	False	False	False	False	False	False	False
batch3control-1_S3_CAACGATGTAACTGCT-1	False	True	False	False	False	False	False
batch3control-1_S3_CAACGATGTAGCGTTT-1	False	False	False	False	False	False	False
batch3control-1_S3_CAACGATGTGGAAATT-1	False	False	False	False	False	False	False
batch3control-1_S3_CAACGATTCATGTCAG-1	False	True	False	False	False	False	False
batch3control-1_S3_CAACGATTCCAGCAAT-1	False	True	False	False	False	False	False
batch3control-1_S3_CAACGATTCGCCACTT-1	True	False	False	False	False	False	False
batch3control-1_S3_CAACGATTCTTGGAAC-1	False	True	False	False	False	False	False
batch3control-1_S3_CAACGGCCAACAGATA-1	False	False	False	False	True	False	False
batch3control-1_S3_CAACGGCCAATAACCC-1	False	False	False	False	False	False	False
batch3control-1_S3_CAACGGCCAATCTCTT-1	False	False	False	False	False	False	False
batch3control-1_S3_CAACGGCCAATGACCT-1	False	True	False	True	True	False	False
batch3control-1_S3_CAACGGCCACAGCTTA-1	False	False	False	False	False	False	False
batch3control-1_S3_CAACGGCCACATAGCT-1	False	True	False	False	False	True	False
batch3control-1_S3_CAACGGCCAGATCCTA-1	False	False	False	True	True	False	True
batch3control-1_S3_CAACGGCCAGCGTAGA-1	False	True	False	False	False	True	False
batch3control-1_S3_CAACGGCCATATGAAG-1	False	False	True	False	False	False	False
batch3control-1_S3_CAACGGCGTTCTCTCG-1	False	True	False	False	False	False	False
batch3control-1_S3_CAACGGCTCAACGAGG-1	False	False	False	False	False	False	False
batch3control-1_S3_CAACGGCTCAATCAGC-1	False	False	False	False	False	False	False
batch3control-1_S3_CAACGGCTCACCGGTG-1	False	False	False	False	True	False	False
batch3control-1_S3_CAACGGCTCCCAGGCA-1	False	False	False	False	False	False	False
batch3control-1_S3_CAACGGCTCTACCCAC-1	False	True	False	False	False	False	False
batch3control-1_S3_CAAGACTAGACATGCG-1	False	True	False	False	False	True	False
batch3control-1_S3_CAAGACTAGCACAAAT-1	False	True	False	False	False	True	False
batch3control-1_S3_CAAGACTAGGCATCTT-1	False	False	False	False	False	False	False
batch3control-1_S3_CAAGACTAGGTTTACC-1	False	False	False	False	False	False	False
batch3control-1_S3_CAAGACTCACCGCTGA-1	False	False	False	False	False	False	False
batch3control-1_S3_CAAGACTCAGTCAGCC-1	False	False	False	False	False	False	False
batch3control-1_S3_CAAGACTCATGTCTAG-1	False	True	False	False	False	True	False
batch3control-1_S3_CAAGACTGTAGGAGTC-1	True	True	False	True	True	True	False
batch3control-1_S3_CAAGACTGTCAACATC-1	False	True	False	False	False	True	False
batch3control-1_S3_CAAGACTGTCAGCTTA-1	False	False	False	True	True	False	False
batch3control-1_S3_CAAGACTGTCTCAGGC-1	False	True	False	False	False	True	False
batch3control-1_S3_CAAGACTTCATGCTAG-1	False	False	False	False	False	False	False
batch3control-1_S3_CAAGACTTCGCCAATA-1	False	True	False	True	True	False	True
batch3control-1_S3_CAAGACTTCGGAACTT-1	False	True	False	False	False	True	False
batch3control-1_S3_CAAGACTTCGGCAGTC-1	False	True	False	True	True	False	False
batch3control-1_S3_CAAGACTTCTCGTTTA-1	False	True	False	False	False	False	False
batch3control-1_S3_CAAGAGGAGGAATTAC-1	False	True	False	False	False	True	False
batch3control-1_S3_CAAGAGGAGGGCAGTT-1	False	False	False	False	False	False	False
batch3control-1_S3_CAAGAGGAGTTAACAG-1	False	True	False	True	True	False	False
batch3control-1_S3_CAAGAGGCAAATGGCG-1	False	True	False	True	True	False	True
batch3control-1_S3_CAAGAGGCAAGCAGGT-1	False	True	False	False	False	False	False
batch3control-1_S3_CAAGAGGCATTCACAG-1	False	False	False	False	False	False	False
batch3control-1_S3_CAAGAGGCATTGTGCA-1	False	False	False	False	False	False	False
batch3control-1_S3_CAAGAGGGTATTCCGA-1	False	True	False	False	False	True	False
batch3control-1_S3_CAAGAGGGTGAGACGT-1	False	False	False	False	False	False	False
batch3control-1_S3_CAAGAGGGTTCTTGCC-1	True	False	False	False	False	False	False
batch3control-1_S3_CAAGAGGTCAACTGGT-1	False	True	False	False	False	True	False
batch3control-1_S3_CAAGAGGTCACTTCTA-1	False	False	False	False	False	False	False
batch3control-1_S3_CAAGAGGTCCCTTGTG-1	False	True	False	False	False	True	False
batch3control-1_S3_CAAGAGGTCTTCTGTA-1	True	True	True	True	True	True	True
batch3control-1_S3_CAAGCTAAGACTGAGC-1	False	False	False	False	False	False	False
batch3control-1_S3_CAAGCTAAGACTTCCA-1	False	True	False	False	False	False	False
batch3control-1_S3_CAAGCTAAGCCAAGTG-1	False	False	False	False	False	False	False
batch3control-1_S3_CAAGCTAAGGAAGTCC-1	False	True	False	False	False	False	False
batch3control-1_S3_CAAGCTAAGGACTTCT-1	False	True	False	False	False	False	False
batch3control-1_S3_CAAGCTAAGGCGACAT-1	False	True	False	False	False	True	False
batch3control-1_S3_CAAGCTAAGGTGAGAA-1	False	False	False	False	False	False	False
batch3control-1_S3_CAAGCTACACGCGGTT-1	False	False	False	False	True	False	False
batch3control-1_S3_CAAGCTAGTGGCGCTT-1	False	False	False	False	False	False	False
batch3control-1_S3_CAAGCTAGTTCCAAAC-1	True	True	True	True	True	True	True
batch3control-1_S3_CAAGCTAGTTTAAGGA-1	False	True	False	False	False	False	False
batch3control-1_S3_CAAGCTATCGCATTAG-1	False	True	False	False	False	True	False
batch3control-1_S3_CAAGCTATCGCTGTCT-1	False	False	False	False	False	False	False
batch3control-1_S3_CAAGCTATCTCCGAAA-1	False	True	False	False	False	True	False
batch3control-1_S3_CAAGGGAAGGAGAGGC-1	True	False	False	False	False	False	False
batch3control-1_S3_CAAGGGAAGGTGTGAC-1	True	False	False	False	False	False	False
batch3control-1_S3_CAAGGGACATGTAACC-1	False	True	False	False	False	True	False
batch3control-1_S3_CAAGGGAGTCATGCAT-1	False	False	True	False	False	False	False
batch3control-1_S3_CAAGGGAGTCTTCATT-1	False	False	False	False	False	False	False
batch3control-1_S3_CAAGGGAGTGAGCAGT-1	False	True	False	False	False	True	False
batch3control-1_S3_CAAGGGAGTTGCGAAG-1	False	True	False	False	False	True	False
batch3control-1_S3_CAAGGGAGTTGGTAGG-1	False	True	False	False	False	True	False
batch3control-1_S3_CAAGGGATCAAGTCTG-1	False	True	False	False	False	False	False
batch3control-1_S3_CAAGGGATCATGGAGG-1	True	False	False	False	False	False	False
batch3control-1_S3_CAAGGGATCCAACCAA-1	False	True	False	False	False	False	False
batch3control-1_S3_CAAGGGATCCACAGGC-1	False	False	False	False	False	False	False
batch3control-1_S3_CAAGGGATCGGACAAG-1	False	False	True	False	False	False	False
batch3control-1_S3_CAAGGGATCTCGTGGG-1	False	False	False	True	True	False	False
batch3control-1_S3_CAATACGAGAACCGCA-1	False	False	False	False	False	False	False
batch3control-1_S3_CAATACGAGTGGAAAG-1	False	True	False	False	False	False	False
batch3control-1_S3_CAATACGAGTTGGAGC-1	False	True	False	False	False	False	False
batch3control-1_S3_CAATACGCAACACGTT-1	False	False	False	False	False	False	False
batch3control-1_S3_CAATACGCAATGTCTG-1	False	True	False	False	False	True	False
batch3control-1_S3_CAATACGCACCATTCC-1	False	False	True	False	False	False	False
batch3control-1_S3_CAATACGCACCCTCTA-1	False	True	False	False	False	True	False
batch3control-1_S3_CAATACGCACGGCGTT-1	False	False	False	False	False	False	False
batch3control-1_S3_CAATACGCACTCCGAG-1	False	False	False	False	False	False	False
batch3control-1_S3_CAATACGGTACAAAGT-1	False	True	False	False	False	False	False
batch3control-1_S3_CAATACGGTGCCTATA-1	False	True	False	False	False	False	False
batch3control-1_S3_CAATACGGTGCCTGAC-1	False	False	False	False	False	False	False
batch3control-1_S3_CAATACGGTTCTGACA-1	False	True	False	False	False	True	False
batch3control-1_S3_CAATACGTCTTGGTCC-1	False	False	False	False	False	False	False
batch3control-1_S3_CAATCGAAGACCATGG-1	False	True	False	False	False	False	False
batch3control-1_S3_CAATCGAAGCTCTATG-1	False	True	False	False	False	False	False
batch3control-1_S3_CAATCGAAGTCTCTGA-1	False	False	False	False	False	False	False
batch3control-1_S3_CAATCGAAGTTCGCAT-1	False	True	False	False	False	False	False
batch3control-1_S3_CAATCGACAGTCTTCC-1	False	True	False	False	False	False	False
batch3control-1_S3_CAATCGACAGTGGCTC-1	False	True	False	False	False	False	False
batch3control-1_S3_CAATCGATCACATACG-1	False	True	False	False	False	True	False
batch3control-1_S3_CAATCGATCCGAGGCT-1	False	True	False	False	False	False	False
batch3control-1_S3_CAATCGATCTCCGATC-1	False	True	False	False	False	False	False
batch3control-1_S3_CAATGACGTAAGCTCT-1	False	True	False	False	False	True	False
batch3control-1_S3_CAATGACGTACTGACT-1	False	False	False	False	False	False	False
batch3control-1_S3_CAATGACGTATCGATC-1	False	False	False	False	False	False	False
batch3control-1_S3_CAATGACGTGGTACAG-1	False	False	False	False	False	False	False
batch3control-1_S3_CAATGACTCAACCGAT-1	False	False	False	False	False	False	False
batch3control-1_S3_CAATGACTCAGTCTTT-1	False	False	False	False	False	False	False
batch3control-1_S3_CAATGACTCCGTGTAA-1	True	True	True	True	True	True	True
batch3control-1_S3_CAATTTCAGAAGCTCG-1	False	False	False	False	False	False	False
batch3control-1_S3_CAATTTCAGAGCCCAA-1	False	True	False	False	False	True	False
batch3control-1_S3_CAATTTCAGGTGCAGT-1	False	False	False	False	False	False	False
batch3control-1_S3_CAATTTCAGTGCACAG-1	False	True	False	False	False	False	False
batch3control-1_S3_CAATTTCCAGCAGTAG-1	False	True	False	False	False	True	False
batch3control-1_S3_CAATTTCCATGACACT-1	False	False	False	False	False	False	False
batch3control-1_S3_CAATTTCCATGGACAG-1	False	True	False	False	False	False	False
batch3control-1_S3_CAATTTCGTCTCCTGT-1	False	True	False	False	False	True	False
batch3control-1_S3_CAATTTCGTCTTGGTA-1	False	False	False	False	False	False	False
batch3control-1_S3_CAATTTCGTTCCTACC-1	True	False	False	False	False	False	False
batch3control-1_S3_CAATTTCGTTGCTCAA-1	False	False	False	False	False	False	False
batch3control-1_S3_CAATTTCTCATGCCAA-1	False	False	False	False	False	False	False
batch3control-1_S3_CAATTTCTCCACCTGT-1	False	False	False	False	False	False	False
batch3control-1_S3_CAATTTCTCGCAGTGC-1	False	True	False	False	False	False	False
batch3control-1_S3_CAATTTCTCGTAGGGA-1	False	True	False	False	False	False	False
batch3control-1_S3_CAATTTCTCTGAGTCA-1	False	False	False	False	False	False	False
batch3control-1_S3_CAATTTCTCTTACCGC-1	False	True	False	False	False	True	False
batch3control-1_S3_CACAACAAGATTGCGG-1	False	True	False	False	False	True	False
batch3control-1_S3_CACAACACAAATGAGT-1	False	True	False	False	False	True	False
batch3control-1_S3_CACAACACACGCTTAA-1	False	True	False	False	False	False	False
batch3control-1_S3_CACAACACAGACCCGT-1	False	False	False	False	False	False	False
batch3control-1_S3_CACAACACAGAGTTGG-1	False	True	False	False	False	False	False
batch3control-1_S3_CACAACACATTAAAGG-1	False	True	False	False	False	True	False
batch3control-1_S3_CACAACACATTAGGCT-1	False	False	False	False	False	False	False
batch3control-1_S3_CACAACAGTACGATCT-1	False	False	False	False	False	False	False
batch3control-1_S3_CACAACAGTCCGTACG-1	True	False	False	False	False	False	False
batch3control-1_S3_CACAACAGTGGACCAA-1	False	True	False	False	False	False	False
batch3control-1_S3_CACAACATCAGGGATG-1	False	True	False	False	False	False	False
batch3control-1_S3_CACAACATCAGTAGGG-1	False	False	False	False	False	False	False
batch3control-1_S3_CACAACATCTATTTCG-1	False	False	False	False	False	False	False
batch3control-1_S3_CACACAAAGACCCGCT-1	False	False	False	False	False	False	False
batch3control-1_S3_CACACAAAGACTAGAT-1	False	False	False	False	False	False	False
batch3control-1_S3_CACACAAAGCTGAAAT-1	False	False	False	False	False	False	False
batch3control-1_S3_CACACAAAGCTTCATG-1	False	False	False	True	True	False	False
batch3control-1_S3_CACACAAAGTGCGTCC-1	False	True	False	False	False	False	False
batch3control-1_S3_CACACAAAGTGGCAGT-1	False	False	False	False	False	False	False
batch3control-1_S3_CACACAAGTCTTGGTA-1	False	False	False	False	False	False	False
batch3control-1_S3_CACACAAGTGCCTTCT-1	False	False	False	False	False	False	False
batch3control-1_S3_CACACAAGTGCTTATG-1	False	False	False	False	False	False	False
batch3control-1_S3_CACACAAGTTGTCATG-1	False	True	False	False	False	True	False
batch3control-1_S3_CACACAATCATTTGTC-1	False	True	False	True	True	False	True
batch3control-1_S3_CACACAATCCCATACC-1	False	False	False	False	False	False	False
batch3control-1_S3_CACACAATCTATCGCC-1	False	True	False	False	False	False	False
batch3control-1_S3_CACAGATCACTGAATC-1	False	True	False	False	False	False	False
batch3control-1_S3_CACAGATCACTGATTG-1	False	False	False	False	False	False	False
batch3control-1_S3_CACAGATGTCCCAAAT-1	True	False	False	False	False	False	False
batch3control-1_S3_CACAGATGTCCGAAAG-1	False	True	False	False	False	False	False
batch3control-1_S3_CACAGATGTGCATTTG-1	False	True	False	True	True	False	True
batch3control-1_S3_CACAGATGTTTGGCTA-1	False	True	False	False	False	True	False
batch3control-1_S3_CACAGATTCAGTGCGC-1	False	False	False	False	True	False	False
batch3control-1_S3_CACAGATTCGTCGGGT-1	False	True	False	False	False	True	False
batch3control-1_S3_CACAGATTCTCAGAAC-1	False	True	False	False	False	False	False
batch3control-1_S3_CACAGATTCTGATGGT-1	False	True	False	False	False	False	False
batch3control-1_S3_CACAGGCAGATGCGAC-1	False	True	False	False	False	True	False
batch3control-1_S3_CACAGGCAGCGACATG-1	False	False	True	False	False	False	False
batch3control-1_S3_CACAGGCAGTATGCAA-1	False	True	False	True	True	False	False
batch3control-1_S3_CACAGGCAGTTGCGCC-1	False	True	False	False	False	True	False
batch3control-1_S3_CACAGGCCACGCGTGT-1	False	False	True	False	False	False	False
batch3control-1_S3_CACAGGCCACTATCCC-1	False	False	False	False	False	False	False
batch3control-1_S3_CACAGGCGTAACAGTA-1	False	False	False	False	False	False	False
batch3control-1_S3_CACAGGCGTCTTGTCC-1	False	False	False	False	False	False	False
batch3control-1_S3_CACAGGCGTGTTCAGT-1	False	True	False	False	False	True	False
batch3control-1_S3_CACAGGCGTTCTCAGA-1	False	False	False	False	False	False	False
batch3control-1_S3_CACAGGCTCAGCTTCC-1	False	True	False	False	False	True	False
batch3control-1_S3_CACAGGCTCCAGTACA-1	False	True	False	False	False	False	False
batch3control-1_S3_CACAGGCTCCATACAG-1	True	False	False	False	False	False	False
batch3control-1_S3_CACATGAAGAAACTAC-1	False	True	False	False	False	False	False
batch3control-1_S3_CACATGAAGCTAGCCC-1	True	False	False	False	False	False	False
batch3control-1_S3_CACATGAAGCTATCTG-1	True	False	False	False	False	False	False
batch3control-1_S3_CACATGAAGGCCCACT-1	False	False	False	False	False	False	False
batch3control-1_S3_CACATGAAGGCCTTCG-1	False	False	False	False	False	False	False
batch3control-1_S3_CACATGAAGGTAAGAG-1	True	True	True	True	True	True	True
batch3control-1_S3_CACATGACAACACGTT-1	False	True	False	False	False	False	False
batch3control-1_S3_CACATGACAACGTATC-1	False	True	False	False	False	False	False
batch3control-1_S3_CACATGACACTACCGG-1	True	False	False	False	False	False	False
batch3control-1_S3_CACATGACAGATCCAT-1	False	False	False	False	False	False	False
batch3control-1_S3_CACATGACATATAGCC-1	True	False	False	False	False	False	False
batch3control-1_S3_CACATGACATGCGGTC-1	False	False	False	False	False	False	False
batch3control-1_S3_CACATGACATGGGTTT-1	True	True	True	True	True	True	True
batch3control-1_S3_CACATGAGTAACCCTA-1	True	False	False	False	False	False	False
batch3control-1_S3_CACATGAGTACCTGTA-1	False	False	False	False	True	False	True
batch3control-1_S3_CACATGAGTAGGCAGT-1	False	True	False	False	False	False	False
batch3control-1_S3_CACATGATCAGTCATG-1	False	True	False	False	False	False	False
batch3control-1_S3_CACATGATCCAACCAA-1	False	True	False	False	False	False	False
batch3control-1_S3_CACATGATCCGAACGC-1	False	True	False	False	False	False	False
batch3control-1_S3_CACATGATCCGAAGGA-1	False	True	False	False	False	True	False
batch3control-1_S3_CACCAAAAGAGCAGTC-1	False	True	False	False	False	False	False
batch3control-1_S3_CACCAAACACCTGAAT-1	False	True	False	False	False	True	False
batch3control-1_S3_CACCAAACAGAGCGTA-1	False	True	False	False	False	True	False
batch3control-1_S3_CACCAAAGTACAAAGT-1	False	False	True	False	False	False	False
batch3control-1_S3_CACCAAAGTATCGGTT-1	False	True	False	False	False	False	False
batch3control-1_S3_CACCAAAGTATTTCGG-1	False	True	False	False	False	True	False
batch3control-1_S3_CACCAAAGTCTGTGCG-1	False	False	False	False	False	False	False
batch3control-1_S3_CACCAAAGTGGGTTGA-1	False	False	True	False	False	False	False
batch3control-1_S3_CACCAAATCCAGCAAT-1	False	True	False	False	False	False	False
batch3control-1_S3_CACCAAATCCTGCCAT-1	False	False	False	False	False	False	False
batch3control-1_S3_CACCAAATCGCTCTAC-1	False	True	False	True	True	False	True
batch3control-1_S3_CACCAAATCTCCTGTG-1	False	True	False	False	False	False	False
batch3control-1_S3_CACCGTTAGCGAGAAA-1	False	True	False	False	False	True	False
batch3control-1_S3_CACCGTTAGCGATGCA-1	True	False	False	False	False	False	False
batch3control-1_S3_CACCGTTAGGTTCACT-1	False	False	False	False	False	False	False
batch3control-1_S3_CACCGTTAGTAGATCA-1	False	True	False	False	False	True	False
batch3control-1_S3_CACCGTTAGTAGTCAA-1	True	False	False	False	False	False	False
batch3control-1_S3_CACCGTTAGTCAGCGA-1	False	True	False	False	False	False	False
batch3control-1_S3_CACCGTTCAAATGGAT-1	False	False	True	False	False	False	False
batch3control-1_S3_CACCGTTCAAGTGGGT-1	False	False	False	False	False	False	False
batch3control-1_S3_CACCGTTCACACACTA-1	False	True	False	False	False	True	False
batch3control-1_S3_CACCGTTCACGCAAAG-1	False	True	False	False	False	True	False
batch3control-1_S3_CACCGTTCACGTGTGC-1	False	False	False	False	False	False	False
batch3control-1_S3_CACCGTTCAGATCCTA-1	False	False	False	False	False	False	False
batch3control-1_S3_CACCGTTCAGCACCCA-1	False	False	True	False	False	False	False
batch3control-1_S3_CACCGTTGTATTTCTC-1	False	True	False	False	False	False	False
batch3control-1_S3_CACCGTTGTCGATTAC-1	False	False	False	False	False	False	False
batch3control-1_S3_CACCGTTGTTCGGCTG-1	False	True	False	False	False	True	False
batch3control-1_S3_CACCGTTTCCCAGGAC-1	False	False	False	False	False	False	False
batch3control-1_S3_CACCGTTTCCCGTTGT-1	False	False	True	False	False	False	False
batch3control-1_S3_CACCGTTTCCGTGGCA-1	False	True	False	True	True	False	True
batch3control-1_S3_CACCGTTTCGAGAACG-1	True	False	False	False	False	False	False
batch3control-1_S3_CACCGTTTCTCAAAGC-1	False	False	False	False	False	False	False
batch3control-1_S3_CACCGTTTCTGATGGT-1	False	False	False	False	False	False	False
batch3control-1_S3_CACCGTTTCTTTCGAT-1	False	True	False	False	False	True	False
batch3control-1_S3_CACGAATAGAGCCGAT-1	False	False	False	False	False	False	False
batch3control-1_S3_CACGAATAGGCTCTAT-1	False	False	False	True	True	False	True
batch3control-1_S3_CACGAATCAAGATTGA-1	False	True	False	False	False	True	False
batch3control-1_S3_CACGAATCATTCTCTA-1	False	False	True	False	False	False	False
batch3control-1_S3_CACGAATGTGATTAGA-1	False	False	False	False	False	False	False
batch3control-1_S3_CACGAATTCTCCCATG-1	True	False	False	False	False	False	False
batch3control-1_S3_CACGAATTCTCCTACG-1	False	False	True	False	False	False	False
batch3control-1_S3_CACGAATTCTGCTTTA-1	False	True	False	False	False	False	False
batch3control-1_S3_CACGGGTAGACGTCGA-1	False	False	False	False	False	False	False
batch3control-1_S3_CACGGGTAGCTTAGTC-1	False	True	False	False	False	True	False
batch3control-1_S3_CACGGGTAGGCGCTCT-1	False	False	True	False	False	False	False
batch3control-1_S3_CACGGGTCACACCGAC-1	False	False	False	False	False	False	False
batch3control-1_S3_CACGGGTCAGGCTCTG-1	False	False	False	False	False	False	False
batch3control-1_S3_CACGGGTCATGAAAGT-1	False	True	False	False	False	True	False
batch3control-1_S3_CACGGGTGTAGATGTA-1	False	True	False	False	False	True	False
batch3control-1_S3_CACGGGTGTCAACCTA-1	False	True	False	False	False	False	False
batch3control-1_S3_CACGGGTGTGCAGTGA-1	False	False	False	True	True	False	False
batch3control-1_S3_CACGGGTGTGGTCCCA-1	True	False	False	False	False	False	False
batch3control-1_S3_CACGTGGAGAGTCTGG-1	True	False	False	False	False	False	False
batch3control-1_S3_CACGTGGAGATGTTGA-1	True	False	False	False	False	False	False
batch3control-1_S3_CACGTGGAGCCAAGCA-1	True	False	False	False	False	False	False
batch3control-1_S3_CACGTGGAGGTCGCCT-1	False	False	False	False	False	False	False
batch3control-1_S3_CACGTGGCAAGAGATT-1	False	True	False	True	True	False	False
batch3control-1_S3_CACGTGGCAATAGGAT-1	False	False	False	True	True	False	False
batch3control-1_S3_CACGTGGCACAACGCC-1	False	True	False	False	False	True	False
batch3control-1_S3_CACGTGGGTACGAGTG-1	False	False	False	False	True	False	True
batch3control-1_S3_CACGTGGGTCGCATTA-1	False	True	False	False	False	False	False
batch3control-1_S3_CACGTGGTCAAAGGTA-1	False	False	False	False	False	False	False
batch3control-1_S3_CACGTGGTCAGAATAG-1	False	True	False	False	False	False	False
batch3control-1_S3_CACGTGGTCATGGGAG-1	False	False	False	False	False	False	False
batch3control-1_S3_CACGTGGTCCACACAA-1	False	False	False	False	False	False	False
batch3control-1_S3_CACGTGGTCCATCTCG-1	True	False	False	False	False	False	False
batch3control-1_S3_CACGTGGTCTCAAAGC-1	False	False	False	False	False	False	False
batch3control-1_S3_CACGTTCAGCACCGTC-1	True	False	False	False	False	False	False
batch3control-1_S3_CACGTTCAGGATAATC-1	False	True	False	False	False	True	False
batch3control-1_S3_CACGTTCCAAGTGTCT-1	False	False	False	False	False	False	False
batch3control-1_S3_CACGTTCCACAGTCAT-1	False	True	False	False	False	False	False
batch3control-1_S3_CACGTTCCATTCTCCG-1	False	True	False	False	False	False	False
batch3control-1_S3_CACGTTCGTACGCGTC-1	False	False	False	False	False	False	False
batch3control-1_S3_CACGTTCGTCTTGAAC-1	False	False	False	False	False	False	False
batch3control-1_S3_CACGTTCTCAACTCTT-1	False	True	False	False	False	False	False
batch3control-1_S3_CACGTTCTCCATTTGT-1	False	False	False	False	False	False	False
batch3control-1_S3_CACGTTCTCGAGAAGC-1	False	False	False	False	False	False	False
batch3control-1_S3_CACGTTCTCTCTGACC-1	False	True	False	False	False	True	False
batch3control-1_S3_CACTAAGAGCGCAATG-1	False	True	False	False	False	False	False
batch3control-1_S3_CACTAAGAGGTCCAGA-1	False	False	False	False	False	False	False
batch3control-1_S3_CACTAAGAGGTCGAGT-1	True	False	False	False	False	False	False
batch3control-1_S3_CACTAAGCACTCCACT-1	False	False	False	False	False	False	False
batch3control-1_S3_CACTAAGGTCTGTTAG-1	False	True	False	False	False	False	False
batch3control-1_S3_CACTAAGGTTGGCTAT-1	False	True	False	False	False	False	False
batch3control-1_S3_CACTAAGTCCAAACCA-1	True	False	False	False	False	False	False
batch3control-1_S3_CACTAAGTCCAATGCA-1	False	True	False	False	True	False	False
batch3control-1_S3_CACTAAGTCCCAGGCA-1	False	False	False	False	False	False	False
batch3control-1_S3_CACTAAGTCGTGGCGT-1	True	True	True	True	True	True	True
batch3control-1_S3_CACTGAAAGCCGATAG-1	False	True	False	False	False	True	False
batch3control-1_S3_CACTGAAAGGAAAGGT-1	False	False	False	False	False	False	False
batch3control-1_S3_CACTGAACAACTCCAA-1	False	True	False	True	True	False	True
batch3control-1_S3_CACTGAACACGCGCTA-1	False	False	False	False	False	False	False
batch3control-1_S3_CACTGAACACTCGATA-1	False	True	False	False	False	False	False
batch3control-1_S3_CACTGAACAGGCTTGC-1	False	False	False	True	True	False	False
batch3control-1_S3_CACTGAACATGGGCAA-1	False	True	False	False	False	False	False
batch3control-1_S3_CACTGAAGTAGACTGG-1	False	True	False	False	False	False	False
batch3control-1_S3_CACTGAAGTAGCGAGT-1	False	True	False	False	False	False	False
batch3control-1_S3_CACTGAAGTGTTGACT-1	False	True	False	False	False	False	False
batch3control-1_S3_CACTGAAGTTACTCAG-1	False	False	False	False	False	False	False
batch3control-1_S3_CACTGAAGTTCTCCAC-1	False	True	False	False	False	True	False
batch3control-1_S3_CACTGAAGTTCTCCTG-1	False	True	False	False	False	True	False
batch3control-1_S3_CACTGAATCAACCTCC-1	False	False	False	False	False	False	False
batch3control-1_S3_CACTGAATCCATATGG-1	False	False	False	False	False	False	False
batch3control-1_S3_CACTGAATCCGTGTAA-1	True	False	False	False	False	False	False
batch3control-1_S3_CACTGAATCCTTCAGC-1	False	True	False	False	True	True	False
batch3control-1_S3_CACTGAATCTTAGCAG-1	False	False	False	False	False	False	False
batch3control-1_S3_CACTGGGAGGCACTCC-1	False	True	False	False	False	True	False
batch3control-1_S3_CACTGGGAGGCTAGCA-1	True	False	False	False	False	False	False
batch3control-1_S3_CACTGGGCATGGCACC-1	False	False	False	False	False	False	False
batch3control-1_S3_CACTGGGGTGAACTAA-1	False	False	False	False	False	False	False
batch3control-1_S3_CACTGGGGTGGTCTCG-1	False	False	False	False	False	False	False
batch3control-1_S3_CACTGGGGTGTCTTAG-1	False	False	False	False	False	False	False
batch3control-1_S3_CACTGGGTCAGGACGA-1	False	False	True	False	False	False	False
batch3control-1_S3_CACTGGGTCTCATTTG-1	False	False	False	False	False	False	False
batch3control-1_S3_CACTGGGTCTGGTGGC-1	False	False	False	True	True	False	False
batch3control-1_S3_CACTGTCAGCCAACCC-1	False	True	False	False	False	True	False
batch3control-1_S3_CACTGTCAGGACGCAT-1	False	True	False	False	False	True	False
batch3control-1_S3_CACTGTCCAAGTATAG-1	False	True	False	True	True	False	False
batch3control-1_S3_CACTGTCCACCCGTAG-1	False	True	False	False	False	True	False
batch3control-1_S3_CACTGTCCACTCGATA-1	False	True	False	False	False	False	False
batch3control-1_S3_CACTGTCCAGCGTTGC-1	False	False	False	False	False	False	False
batch3control-1_S3_CACTGTCCATGGGAAC-1	False	False	False	False	False	False	False
batch3control-1_S3_CACTGTCGTATTCCGA-1	False	True	False	False	False	False	False
batch3control-1_S3_CACTGTCTCAAGCCGC-1	False	False	False	False	False	False	False
batch3control-1_S3_CACTGTCTCGTAGCTA-1	False	False	False	False	False	False	False
batch3control-1_S3_CACTTCGAGGTATCTC-1	False	False	True	False	False	False	False
batch3control-1_S3_CACTTCGAGTTCGCAT-1	False	False	False	False	False	False	False
batch3control-1_S3_CACTTCGCAATGCTCA-1	False	True	False	False	False	True	False
batch3control-1_S3_CACTTCGCAGCCGGTT-1	False	True	False	False	False	False	False
batch3control-1_S3_CACTTCGGTAACTTCG-1	False	False	False	False	False	False	False
batch3control-1_S3_CACTTCGGTCCAATCA-1	False	False	False	False	False	False	False
batch3control-1_S3_CACTTCGGTGTTCAGT-1	False	False	False	False	False	False	False
batch3control-1_S3_CACTTCGTCACCCATC-1	False	True	False	False	False	True	False
batch3control-1_S3_CACTTCGTCACGAGGA-1	False	False	False	False	False	False	False
batch3control-1_S3_CACTTCGTCCCTCTCC-1	False	False	False	False	False	False	False
batch3control-1_S3_CACTTCGTCCGTGACG-1	False	True	False	False	False	False	False
batch3control-1_S3_CACTTCGTCGACCATA-1	False	True	False	False	False	True	False
batch3control-1_S3_CACTTCGTCGCTAATG-1	False	False	False	False	False	False	False
batch3control-1_S3_CACTTCGTCGGACCAC-1	False	False	False	False	False	False	False
batch3control-1_S3_CACTTCGTCGTGTGGC-1	False	True	False	False	False	False	False
batch3control-1_S3_CAGAGCCCAAAGGAGA-1	False	True	False	False	False	False	False
batch3control-1_S3_CAGAGCCCACTGAGTT-1	False	True	False	False	False	False	False
batch3control-1_S3_CAGAGCCGTGGTCTCG-1	True	False	False	False	False	False	False
batch3control-1_S3_CAGAGCCTCAAGTGTC-1	False	True	False	False	False	False	False
batch3control-1_S3_CAGAGCCTCACAGAGG-1	False	False	True	False	False	False	False
batch3control-1_S3_CAGAGCCTCATTCCTA-1	False	True	False	False	False	False	False
batch3control-1_S3_CAGAGCCTCCCGAGTG-1	False	False	False	False	False	False	False
batch3control-1_S3_CAGAGCCTCTATCACT-1	False	False	False	False	False	False	False
batch3control-1_S3_CAGAGCCTCTGGCTGG-1	False	True	False	False	False	True	False
batch3control-1_S3_CAGATACAGGACCCAA-1	False	False	False	False	False	False	False
batch3control-1_S3_CAGATACAGGTTAAAC-1	False	False	False	False	False	False	False
batch3control-1_S3_CAGATACCAACCAATC-1	False	True	False	False	False	True	False
batch3control-1_S3_CAGATACCAACGACAG-1	False	True	False	False	False	False	False
batch3control-1_S3_CAGATACCAATTCTTC-1	True	False	False	False	False	False	False
batch3control-1_S3_CAGATACCACAAAGTA-1	False	False	False	False	False	False	False
batch3control-1_S3_CAGATACCAGAGGACT-1	False	False	False	False	False	False	False
batch3control-1_S3_CAGATACCATGCACTA-1	False	True	False	False	False	False	False
batch3control-1_S3_CAGATACGTCAAAGCG-1	False	False	False	True	True	False	False
batch3control-1_S3_CAGATACGTCAAGCCC-1	False	False	False	False	False	False	False
batch3control-1_S3_CAGATACGTCGCCACA-1	False	True	False	False	False	False	False
batch3control-1_S3_CAGATACGTCTACAGT-1	False	True	False	False	False	True	False
batch3control-1_S3_CAGATACTCCGTACGG-1	False	True	False	False	False	True	False
batch3control-1_S3_CAGATACTCGCTGCGA-1	False	True	False	False	False	True	False
batch3control-1_S3_CAGATCAAGCTATCTG-1	False	True	False	True	True	False	True
batch3control-1_S3_CAGATCAAGTGGCCTC-1	False	True	False	False	False	False	False
batch3control-1_S3_CAGATCACACCGAATT-1	False	False	False	False	False	False	False
batch3control-1_S3_CAGATCAGTCGTGTTA-1	False	False	False	False	False	False	False
batch3control-1_S3_CAGATCAGTCTTTCTA-1	False	False	False	False	False	False	False
batch3control-1_S3_CAGATCAGTTTAGACC-1	False	False	True	False	False	False	False
batch3control-1_S3_CAGATCATCGCAGAGA-1	False	True	False	True	True	False	True
batch3control-1_S3_CAGATCATCTCGTCAC-1	False	False	True	False	False	False	False
batch3control-1_S3_CAGATCATCTTAAGGC-1	False	False	False	False	False	False	False
batch3control-1_S3_CAGATTGAGCACTCCG-1	False	False	False	False	False	False	False
batch3control-1_S3_CAGATTGAGCCTCAAT-1	False	False	False	False	False	False	False
batch3control-1_S3_CAGATTGAGCGATGCA-1	False	True	False	False	False	False	False
batch3control-1_S3_CAGATTGAGGCAGTCA-1	False	True	False	False	False	True	False
batch3control-1_S3_CAGATTGAGGTGTGAC-1	False	True	False	False	False	False	False
batch3control-1_S3_CAGATTGCAACAAAGT-1	False	True	False	False	False	True	False
batch3control-1_S3_CAGATTGCATCCTTCG-1	True	False	False	False	False	False	False
batch3control-1_S3_CAGATTGGTAATCAGA-1	False	True	False	False	False	False	False
batch3control-1_S3_CAGATTGGTCGACTGC-1	False	False	False	False	False	False	False
batch3control-1_S3_CAGATTGGTGCCTAAT-1	False	True	False	False	False	True	False
batch3control-1_S3_CAGATTGGTGCTCCGA-1	False	False	True	False	False	False	False
batch3control-1_S3_CAGATTGGTGTCATGT-1	True	False	False	False	False	False	False
batch3control-1_S3_CAGATTGTCCATACAG-1	False	False	False	False	False	False	False
batch3control-1_S3_CAGATTGTCTGGTGCG-1	False	True	False	False	False	False	False
batch3control-1_S3_CAGATTGTCTGTGCAA-1	False	True	False	False	False	True	False
batch3control-1_S3_CAGCAATAGATTAGCA-1	False	False	False	False	False	False	False
batch3control-1_S3_CAGCAATAGCGGTAGT-1	False	True	False	False	False	False	False
batch3control-1_S3_CAGCAATAGTCAGAGC-1	False	True	False	True	True	False	True
batch3control-1_S3_CAGCAATCAACAGAGC-1	False	False	False	False	False	False	False
batch3control-1_S3_CAGCAATCAAGAAACT-1	True	False	False	False	False	False	False
batch3control-1_S3_CAGCAATCACAAACGG-1	False	True	False	False	False	True	False
batch3control-1_S3_CAGCAATCACATCATG-1	False	True	False	False	False	True	False
batch3control-1_S3_CAGCAATCACCTGCTT-1	False	False	True	False	False	False	False
batch3control-1_S3_CAGCAATCACCTTCCA-1	False	False	False	False	False	False	False
batch3control-1_S3_CAGCAATCACTCCACT-1	False	False	False	False	True	False	False
batch3control-1_S3_CAGCAATCAGCGGTTC-1	False	False	False	False	False	False	False
batch3control-1_S3_CAGCAATCAGGTAGTG-1	True	True	True	True	True	True	True
batch3control-1_S3_CAGCAATGTACACGCC-1	False	True	False	False	False	False	False
batch3control-1_S3_CAGCAATGTCAGTTTG-1	False	False	False	False	False	False	False
batch3control-1_S3_CAGCAATGTTGCTTGA-1	False	False	False	True	True	False	False
batch3control-1_S3_CAGCAATGTTGTAGCT-1	False	False	False	False	False	False	False
batch3control-1_S3_CAGCAATGTTTGCCGG-1	False	True	False	False	False	False	False
batch3control-1_S3_CAGCAATTCCTCGCAT-1	True	False	False	False	False	False	False
batch3control-1_S3_CAGCAATTCCTTATGT-1	False	True	True	True	True	False	False
batch3control-1_S3_CAGCAATTCGATAACC-1	False	True	False	False	False	True	False
batch3control-1_S3_CAGCAATTCTGTGTGA-1	False	False	False	False	False	False	False
batch3control-1_S3_CAGCACGAGACTCTTG-1	False	False	False	False	False	False	False
batch3control-1_S3_CAGCACGAGCGGACAT-1	False	False	True	False	False	False	False
batch3control-1_S3_CAGCACGCAATTCTCT-1	False	False	False	False	False	False	False
batch3control-1_S3_CAGCACGCACAAGCTT-1	False	False	False	False	False	False	False
batch3control-1_S3_CAGCACGCAGGTCAAG-1	False	False	False	True	True	False	False
batch3control-1_S3_CAGCACGCAGTCTTCC-1	False	False	False	False	False	False	False
batch3control-1_S3_CAGCACGGTACTCGTA-1	False	True	False	False	False	True	False
batch3control-1_S3_CAGCACGGTCCGAAGA-1	True	False	False	False	False	False	False
batch3control-1_S3_CAGCACGGTCGAACGA-1	False	True	False	False	False	True	False
batch3control-1_S3_CAGCACGGTCGCAACC-1	False	False	False	False	False	False	False
batch3control-1_S3_CAGCACGGTCGTGATT-1	False	True	False	False	False	False	False
batch3control-1_S3_CAGCACGGTGCCAAGA-1	False	False	False	False	False	False	False
batch3control-1_S3_CAGCACGGTGGGCTCT-1	False	False	False	False	False	False	False
batch3control-1_S3_CAGCACGGTTACGTAC-1	False	False	False	False	False	False	False
batch3control-1_S3_CAGCACGGTTTCACAG-1	False	True	False	False	False	False	False
batch3control-1_S3_CAGCACGTCGAAGGAC-1	False	True	False	True	True	False	True
batch3control-1_S3_CAGCACGTCGTTCAGA-1	False	False	False	False	False	False	False
batch3control-1_S3_CAGCAGCAGCCGATTT-1	False	False	False	False	False	False	False
batch3control-1_S3_CAGCAGCAGGACATCG-1	True	False	False	False	False	False	False
batch3control-1_S3_CAGCAGCCAACTGCTA-1	True	False	False	False	False	False	False
batch3control-1_S3_CAGCAGCCAAGCGATG-1	False	True	False	False	False	True	False
batch3control-1_S3_CAGCAGCCACATCCCT-1	True	False	False	False	False	False	False
batch3control-1_S3_CAGCAGCCACTGATTG-1	False	False	False	False	False	False	False
batch3control-1_S3_CAGCAGCCAGGACTTT-1	False	True	False	False	False	True	False
batch3control-1_S3_CAGCAGCGTATCGAGG-1	False	True	False	False	False	False	False
batch3control-1_S3_CAGCAGCTCAAGATAG-1	False	True	False	False	False	True	False
batch3control-1_S3_CAGCAGCTCAGCATTG-1	False	True	False	False	False	True	False
batch3control-1_S3_CAGCAGCTCATGAGGG-1	False	False	False	False	False	False	False
batch3control-1_S3_CAGCAGCTCGCCAATA-1	False	True	False	False	False	True	False
batch3control-1_S3_CAGCAGCTCGCTCCTA-1	True	True	True	True	True	False	True
batch3control-1_S3_CAGCAGCTCGGTCACG-1	False	True	False	False	False	True	False
batch3control-1_S3_CAGCAGCTCTGTTCAT-1	False	False	False	False	False	False	False
batch3control-1_S3_CAGCCAGAGACATATG-1	False	True	False	False	False	True	False
batch3control-1_S3_CAGCCAGAGAGAGGTA-1	False	False	False	False	False	False	False
batch3control-1_S3_CAGCCAGAGCTTCGTA-1	True	False	False	False	False	False	False
batch3control-1_S3_CAGCCAGAGGCATGGT-1	False	False	False	False	False	False	False
batch3control-1_S3_CAGCCAGAGGTATTGA-1	True	False	False	False	False	False	False
batch3control-1_S3_CAGCCAGAGTTTAGGA-1	True	False	False	False	False	False	False
batch3control-1_S3_CAGCCAGAGTTTCGAC-1	False	True	False	False	False	False	False
batch3control-1_S3_CAGCCAGCAACTACGT-1	False	True	False	False	False	False	False
batch3control-1_S3_CAGCCAGCACAGCGCT-1	False	True	False	False	False	False	False
batch3control-1_S3_CAGCCAGCACGACGAA-1	False	True	False	False	False	True	False
batch3control-1_S3_CAGCCAGCAGGGACTA-1	False	True	False	False	False	True	False
batch3control-1_S3_CAGCCAGCATGCCATA-1	True	False	False	False	False	False	False
batch3control-1_S3_CAGCCAGGTAGCTAAA-1	False	False	False	False	False	False	False
batch3control-1_S3_CAGCCAGGTGAATGTA-1	False	False	False	False	False	False	False
batch3control-1_S3_CAGCCAGGTTAGTCGT-1	True	False	False	False	False	False	False
batch3control-1_S3_CAGCCAGGTTGCCGAC-1	False	True	False	False	False	True	False
batch3control-1_S3_CAGCCAGGTTTCAGAC-1	True	False	False	False	False	False	False
batch3control-1_S3_CAGCCAGTCAGCTGAT-1	False	False	False	False	False	False	False
batch3control-1_S3_CAGCCAGTCCACGTAA-1	False	False	False	False	False	False	False
batch3control-1_S3_CAGCCAGTCCACTGGG-1	False	False	False	False	False	False	False
batch3control-1_S3_CAGCCAGTCCCGTTGT-1	False	False	False	False	False	False	False
batch3control-1_S3_CAGCCAGTCGAACACT-1	False	False	False	False	False	False	False
batch3control-1_S3_CAGCCAGTCGCTACAA-1	False	True	False	False	False	False	False
batch3control-1_S3_CAGCCAGTCGTGGCGT-1	False	False	False	False	True	False	False
batch3control-1_S3_CAGCCAGTCTTGAGCA-1	False	True	False	False	False	True	False
batch3control-1_S3_CAGCGTGAGAGAGGGC-1	False	True	False	False	False	False	False
batch3control-1_S3_CAGCGTGAGCGTCAAG-1	True	False	False	False	False	False	False
batch3control-1_S3_CAGCGTGAGTAAGCAT-1	False	False	False	False	False	False	False
batch3control-1_S3_CAGCGTGCAAGGATGC-1	False	True	False	False	False	False	False
batch3control-1_S3_CAGCGTGCAATGTCAC-1	False	False	False	False	False	False	False
batch3control-1_S3_CAGCGTGGTACACGCC-1	False	True	False	False	False	False	False
batch3control-1_S3_CAGCGTGGTACAGGTG-1	False	True	False	False	False	False	False
batch3control-1_S3_CAGCGTGGTCACATTG-1	True	False	False	False	False	False	False
batch3control-1_S3_CAGCGTGGTGCTCTTC-1	False	True	False	False	False	False	False
batch3control-1_S3_CAGCGTGGTGGTAATA-1	False	True	False	False	False	True	False
batch3control-1_S3_CAGCGTGGTTGGCCGT-1	False	False	False	False	False	False	False
batch3control-1_S3_CAGCGTGTCCAAGCCG-1	True	False	False	False	False	False	False
batch3control-1_S3_CAGCGTGTCCATTCGC-1	False	False	False	False	False	False	False
batch3control-1_S3_CAGCGTGTCCGTAGGC-1	False	True	False	True	True	False	True
batch3control-1_S3_CAGGCCAAGATCGGTG-1	False	True	False	True	True	False	True
batch3control-1_S3_CAGGCCAAGGTAAAGG-1	False	True	False	False	False	False	False
batch3control-1_S3_CAGGCCAAGTTACGAA-1	False	True	False	False	False	True	False
batch3control-1_S3_CAGGCCACAAGATGGC-1	False	False	False	False	False	False	False
batch3control-1_S3_CAGGCCACAATACAGA-1	False	False	False	False	False	False	False
batch3control-1_S3_CAGGCCACAGTCTGGC-1	False	True	False	False	False	True	False
batch3control-1_S3_CAGGCCAGTACAGTTC-1	False	True	False	False	False	False	False
batch3control-1_S3_CAGGCCAGTACCACGC-1	False	False	False	True	True	False	False
batch3control-1_S3_CAGGCCATCCACCTCA-1	False	True	False	False	False	False	False
batch3control-1_S3_CAGGCCATCCTCAGGG-1	False	True	False	False	False	True	False
batch3control-1_S3_CAGGCCATCTAACGGT-1	False	True	False	False	False	True	False
batch3control-1_S3_CAGGGCTAGCATGCGA-1	False	True	False	False	False	False	False
batch3control-1_S3_CAGGGCTAGCTATCTG-1	False	False	False	False	False	False	False
batch3control-1_S3_CAGGGCTAGGCGAACT-1	False	False	False	False	False	False	False
batch3control-1_S3_CAGGGCTAGTGAGGCT-1	False	False	False	False	False	False	False
batch3control-1_S3_CAGGGCTCAGGAAGTC-1	False	True	False	False	False	False	False
batch3control-1_S3_CAGGGCTCATCTTAGG-1	False	True	False	False	False	False	False
batch3control-1_S3_CAGGGCTGTACGTGTT-1	False	True	False	False	False	False	False
batch3control-1_S3_CAGGGCTGTTGGGCCT-1	True	True	False	True	True	True	False
batch3control-1_S3_CAGGGCTTCGAATGCT-1	False	True	False	False	False	True	False
batch3control-1_S3_CAGGGCTTCTATCGCC-1	False	True	False	False	False	True	False
batch3control-1_S3_CAGGTATAGAGAGCGG-1	False	True	False	False	False	True	False
batch3control-1_S3_CAGGTATAGATTAGCA-1	False	True	False	False	False	False	False
batch3control-1_S3_CAGGTATAGCGTATAA-1	False	False	True	False	False	False	False
batch3control-1_S3_CAGGTATAGCGTCTGC-1	True	True	True	True	True	True	True
batch3control-1_S3_CAGGTATAGGATGGCT-1	False	False	False	False	False	False	False
batch3control-1_S3_CAGGTATAGTATGGCG-1	False	False	True	False	False	False	False
batch3control-1_S3_CAGGTATCACAACGTT-1	False	False	True	False	False	False	False
batch3control-1_S3_CAGGTATCAGTAGATA-1	True	False	False	False	False	False	False
batch3control-1_S3_CAGGTATCATAACTCG-1	False	False	False	True	True	False	False
batch3control-1_S3_CAGGTATCATCTGGGC-1	False	False	False	False	False	False	False
batch3control-1_S3_CAGGTATGTAGGACCA-1	False	False	True	False	False	False	False
batch3control-1_S3_CAGGTATGTGAGCGAT-1	True	False	False	False	False	False	False
batch3control-1_S3_CAGGTATGTGGAATGC-1	False	False	False	False	False	False	False
batch3control-1_S3_CAGGTATGTGGTATGG-1	False	False	False	False	False	False	False
batch3control-1_S3_CAGGTATGTGGTCTAT-1	False	False	False	False	False	False	False
batch3control-1_S3_CAGGTATGTGTCCTAA-1	False	False	False	False	False	False	False
batch3control-1_S3_CAGGTATTCAAGTAAG-1	False	True	False	False	False	True	False
batch3control-1_S3_CAGGTATTCTTCTGTA-1	False	True	False	False	False	False	False
batch3control-1_S3_CAGTGCGAGCATTGTC-1	False	False	False	False	False	False	False
batch3control-1_S3_CAGTGCGAGGGATGTC-1	False	True	False	False	False	False	False
batch3control-1_S3_CAGTGCGAGTTTAGGA-1	False	True	False	False	False	True	False
batch3control-1_S3_CAGTGCGCAGCAAGAC-1	True	False	False	False	False	False	False
batch3control-1_S3_CAGTGCGCAGCTGTGC-1	False	False	False	False	False	False	False
batch3control-1_S3_CAGTGCGGTATCGAAA-1	False	True	False	False	True	False	False
batch3control-1_S3_CAGTGCGGTGGACTGA-1	False	True	False	False	False	True	False
batch3control-1_S3_CAGTGCGTCACTTATC-1	False	False	False	False	False	False	False
batch3control-1_S3_CAGTGCGTCGCTACGG-1	False	False	True	False	False	False	False
batch3control-1_S3_CAGTGCGTCGGCCAAC-1	False	True	False	False	False	False	False
batch3control-1_S3_CAGTGCGTCTCGCGTT-1	False	False	False	False	False	False	False
batch3control-1_S3_CAGTTAGAGGAGAGGC-1	False	False	False	False	False	False	False
batch3control-1_S3_CAGTTAGCAAATGGCG-1	False	False	False	False	False	False	False
batch3control-1_S3_CAGTTAGCATCGATAC-1	False	True	False	False	False	True	False
batch3control-1_S3_CAGTTAGCATTCACAG-1	False	False	False	False	False	False	False
batch3control-1_S3_CAGTTAGGTAGATTAG-1	False	False	False	False	False	False	False
batch3control-1_S3_CAGTTAGGTCTTACTT-1	False	True	False	False	False	False	False
batch3control-1_S3_CAGTTAGGTTGGACCC-1	False	False	False	True	True	False	False
batch3control-1_S3_CAGTTAGTCAAATAGG-1	False	True	False	True	True	False	True
batch3control-1_S3_CAGTTAGTCCCGAATA-1	False	False	False	False	False	False	False
batch3control-1_S3_CAGTTCCAGCCAAGCA-1	False	False	True	False	False	False	False
batch3control-1_S3_CAGTTCCAGGATGTTA-1	False	True	False	False	False	True	False
batch3control-1_S3_CAGTTCCAGGTACCTT-1	False	True	False	False	False	False	False
batch3control-1_S3_CAGTTCCCAAGAGAGA-1	True	False	False	False	False	False	False
batch3control-1_S3_CAGTTCCCAAGGGCAT-1	True	False	False	False	False	False	False
batch3control-1_S3_CAGTTCCCACAAATGA-1	False	True	False	False	False	True	False
batch3control-1_S3_CAGTTCCCACCGTGAC-1	False	True	False	False	False	False	False
batch3control-1_S3_CAGTTCCCACCTGAAT-1	False	False	False	False	False	False	False
batch3control-1_S3_CAGTTCCGTGAATATG-1	False	True	False	False	False	True	False
batch3control-1_S3_CAGTTCCGTGATTAGA-1	False	True	False	False	False	False	False
batch3control-1_S3_CAGTTCCGTTTGAAAG-1	False	False	False	False	False	False	False
batch3control-1_S3_CAGTTCCTCAATGCAC-1	False	False	False	True	True	False	False
batch3control-1_S3_CAGTTCCTCCGTACGG-1	False	True	False	False	False	True	False
batch3control-1_S3_CAGTTCCTCTAACGCA-1	False	False	False	False	False	False	False
batch3control-1_S3_CAGTTCCTCTGGGATT-1	False	False	True	False	False	False	False
batch3control-1_S3_CATAAGCAGAGCTGCA-1	False	False	False	False	False	False	False
batch3control-1_S3_CATAAGCAGCCTGAGA-1	False	True	False	True	True	False	True
batch3control-1_S3_CATAAGCCAAGACAAT-1	False	True	False	False	False	False	False
batch3control-1_S3_CATAAGCCAAGCTGTT-1	False	False	False	False	False	False	False
batch3control-1_S3_CATAAGCCACAGTGTT-1	False	False	True	False	False	False	False
batch3control-1_S3_CATAAGCCACGTAACT-1	False	False	False	False	False	False	False
batch3control-1_S3_CATAAGCCATACGCAT-1	True	False	False	False	False	False	False
batch3control-1_S3_CATAAGCCATTCTGTT-1	False	False	False	False	False	False	False
batch3control-1_S3_CATAAGCGTACCAATC-1	False	True	False	False	False	False	False
batch3control-1_S3_CATAAGCGTAGGACTG-1	False	True	False	False	False	True	False
batch3control-1_S3_CATAAGCGTATCTCGA-1	False	True	False	False	True	True	False
batch3control-1_S3_CATAAGCGTATTGAGA-1	True	False	False	False	False	False	False
batch3control-1_S3_CATAAGCGTCGCCACA-1	True	True	True	True	True	True	True
batch3control-1_S3_CATAAGCGTTCTAAGC-1	False	False	False	False	False	False	False
batch3control-1_S3_CATAAGCTCCTCTGCA-1	False	True	False	False	False	False	False
batch3control-1_S3_CATAAGCTCGAGATGG-1	False	False	False	False	False	False	False
batch3control-1_S3_CATACAGAGCAACCAG-1	False	True	False	False	False	False	False
batch3control-1_S3_CATACAGCAACTGAAA-1	False	True	False	False	False	True	False
batch3control-1_S3_CATACAGCAAGCTGTT-1	False	False	False	False	False	False	False
batch3control-1_S3_CATACAGCAGTTCACA-1	False	False	False	False	False	False	False
batch3control-1_S3_CATACAGCATCGCTGG-1	False	True	False	False	False	True	False
batch3control-1_S3_CATACAGGTACCTGTA-1	False	False	False	False	False	False	False
batch3control-1_S3_CATACAGGTATTGAGA-1	False	False	False	False	False	False	False
batch3control-1_S3_CATACAGGTCAGTCTA-1	False	False	False	False	False	False	False
batch3control-1_S3_CATACAGGTCTACGTA-1	False	False	False	False	True	False	False
batch3control-1_S3_CATACAGGTTAGGGAC-1	False	False	False	False	False	False	False
batch3control-1_S3_CATACAGTCACGTCCT-1	False	False	False	False	False	False	False
batch3control-1_S3_CATACAGTCTATCGGA-1	False	True	False	False	False	False	False
batch3control-1_S3_CATACCCAGATGCTAA-1	False	False	False	False	False	False	False
batch3control-1_S3_CATACCCAGCAAATGT-1	False	False	False	False	True	False	False
batch3control-1_S3_CATACCCAGCCACCGT-1	False	True	False	False	False	True	False
batch3control-1_S3_CATACCCAGCCATATC-1	False	True	False	False	False	False	False
batch3control-1_S3_CATACCCAGCCTAGGA-1	True	False	False	False	False	False	False
batch3control-1_S3_CATACCCAGGTAGTCG-1	False	False	False	False	False	False	False
batch3control-1_S3_CATACCCAGTCTGCAT-1	False	False	False	True	True	False	False
batch3control-1_S3_CATACCCCACTCTGCT-1	False	False	False	False	False	False	False
batch3control-1_S3_CATACCCCAGTGACCC-1	False	False	True	False	False	False	False
batch3control-1_S3_CATACCCCATGCGTGC-1	False	False	False	False	False	False	False
batch3control-1_S3_CATACCCGTAATCAGA-1	False	True	False	False	False	False	False
batch3control-1_S3_CATACCCGTATGTGTC-1	False	False	False	False	False	False	False
batch3control-1_S3_CATACCCGTCCGAAAG-1	False	True	False	True	True	False	True
batch3control-1_S3_CATACCCGTTGCCATA-1	False	True	False	True	True	True	False
batch3control-1_S3_CATACCCTCAGTAGGG-1	False	False	False	False	False	False	False
batch3control-1_S3_CATACCCTCCACAGCG-1	False	False	False	False	False	False	False
batch3control-1_S3_CATACCCTCGTAACAC-1	False	True	False	False	False	True	False
batch3control-1_S3_CATACCCTCTGCATGA-1	False	False	False	False	False	False	False
batch3control-1_S3_CATACCCTCTTCCGTG-1	False	True	False	False	False	False	False
batch3control-1_S3_CATACTTAGAAGTCAT-1	False	True	False	False	False	True	False
batch3control-1_S3_CATACTTAGAGCAGTC-1	False	False	False	False	False	False	False
batch3control-1_S3_CATACTTAGCCAGAGT-1	False	True	False	True	True	False	True
batch3control-1_S3_CATACTTAGCTCATAC-1	False	True	False	False	False	True	False
batch3control-1_S3_CATACTTCAACCACAT-1	False	True	False	False	False	False	False
batch3control-1_S3_CATACTTCACATGAAA-1	False	True	False	True	True	False	True
batch3control-1_S3_CATACTTCACATTCGA-1	False	True	False	False	False	True	False
batch3control-1_S3_CATACTTCAGAACCGA-1	False	False	False	False	False	False	False
batch3control-1_S3_CATACTTCAGCTCTGG-1	False	True	False	False	False	True	False
batch3control-1_S3_CATACTTCAGCTGGTC-1	False	False	False	False	False	False	False
batch3control-1_S3_CATACTTCATGACAAA-1	True	False	False	False	False	False	False
batch3control-1_S3_CATACTTCATGGTGGA-1	False	False	False	False	False	False	False
batch3control-1_S3_CATACTTGTAACCCGC-1	False	False	False	False	False	False	False
batch3control-1_S3_CATACTTGTACGCTTA-1	False	False	False	False	False	False	False
batch3control-1_S3_CATACTTGTGGCGCTT-1	False	True	False	False	False	True	False
batch3control-1_S3_CATACTTTCGAGAATA-1	False	False	False	False	False	False	False
batch3control-1_S3_CATACTTTCGCTCCTA-1	False	False	False	False	False	False	False
batch3control-1_S3_CATACTTTCTGAACGT-1	False	False	False	False	False	False	False
batch3control-1_S3_CATACTTTCTGGCTGG-1	True	False	False	False	False	False	False
batch3control-1_S3_CATAGACAGAGATCGC-1	False	False	False	False	False	False	False
batch3control-1_S3_CATAGACAGAGCCATG-1	True	False	False	False	False	False	False
batch3control-1_S3_CATAGACAGGCCCACT-1	False	True	False	False	False	True	False
batch3control-1_S3_CATAGACAGGTTCCGC-1	False	True	False	False	False	True	False
batch3control-1_S3_CATAGACAGTTGCGAG-1	False	True	False	False	False	False	False
batch3control-1_S3_CATAGACCACATTACG-1	False	True	False	True	True	False	False
batch3control-1_S3_CATAGACCACGCAAAG-1	False	False	False	False	False	False	False
batch3control-1_S3_CATAGACCAGGCAATG-1	False	False	False	False	True	False	True
batch3control-1_S3_CATAGACCAGGCTATT-1	True	False	False	False	False	False	False
batch3control-1_S3_CATAGACCATCTATCT-1	False	True	False	False	True	True	False
batch3control-1_S3_CATAGACCATGGATCT-1	False	True	False	True	True	False	False
batch3control-1_S3_CATAGACGTACGTTCA-1	False	False	True	False	False	False	False
batch3control-1_S3_CATAGACGTAGTCCTA-1	False	True	False	False	False	False	False
batch3control-1_S3_CATAGACGTCTGGTTA-1	False	True	False	False	False	False	False
batch3control-1_S3_CATAGACGTGAATTGA-1	False	True	False	False	False	True	False
batch3control-1_S3_CATAGACGTGTTCCAA-1	False	False	False	False	False	False	False
batch3control-1_S3_CATAGACTCACTTGGA-1	False	True	False	False	False	False	False
batch3control-1_S3_CATAGACTCCTAGCTC-1	False	False	False	True	True	False	True
batch3control-1_S3_CATCAAGAGAACGTGC-1	True	False	False	False	False	False	False
batch3control-1_S3_CATCAAGAGCACGTCC-1	False	False	False	False	False	False	False
batch3control-1_S3_CATCAAGAGCGACTGA-1	False	True	False	False	False	False	False
batch3control-1_S3_CATCAAGAGGGAACAA-1	False	False	False	False	False	False	False
batch3control-1_S3_CATCAAGAGTTGCGCC-1	False	False	False	False	False	False	False
batch3control-1_S3_CATCAAGCAAGCCTGC-1	True	False	False	False	False	False	False
batch3control-1_S3_CATCAAGCAAGTGGAC-1	False	True	False	False	False	True	False
batch3control-1_S3_CATCAAGCACAGAAGC-1	True	False	False	False	False	False	False
batch3control-1_S3_CATCAAGCAGTTGCGC-1	False	False	False	False	False	False	False
batch3control-1_S3_CATCAAGCATACTGAC-1	False	False	False	False	False	False	False
batch3control-1_S3_CATCAAGCATCGCCTT-1	True	False	False	False	False	False	False
batch3control-1_S3_CATCAAGCATGGTACT-1	False	False	False	True	True	False	True
batch3control-1_S3_CATCAAGGTCCCTGAG-1	False	True	False	False	False	False	False
batch3control-1_S3_CATCAAGGTCTCTCAC-1	False	True	False	False	False	False	False
batch3control-1_S3_CATCAAGTCACCTCGT-1	False	True	False	False	False	True	False
batch3control-1_S3_CATCAAGTCAGACCGC-1	False	True	False	False	False	False	False
batch3control-1_S3_CATCAAGTCCTCACTG-1	False	False	True	False	False	False	False
batch3control-1_S3_CATCAAGTCGATAACC-1	False	False	False	False	False	False	False
batch3control-1_S3_CATCAAGTCGGAATGG-1	False	False	False	False	True	False	False
batch3control-1_S3_CATCAAGTCGGAATTC-1	False	False	False	False	False	False	False
batch3control-1_S3_CATCAAGTCGGTATGT-1	False	True	False	False	False	True	False
batch3control-1_S3_CATCAAGTCTAATTCC-1	False	True	False	False	False	False	False
batch3control-1_S3_CATCCACAGAGCTTTC-1	False	False	False	False	False	False	False
batch3control-1_S3_CATCCACAGCGTGCCT-1	False	False	False	False	False	False	False
batch3control-1_S3_CATCCACAGCTTGTTG-1	False	False	False	False	False	False	False
batch3control-1_S3_CATCCACAGGGCAATC-1	False	True	False	False	False	True	False
batch3control-1_S3_CATCCACAGTCACGAG-1	False	True	False	False	False	True	False
batch3control-1_S3_CATCCACAGTGCGTCC-1	True	False	False	False	False	False	False
batch3control-1_S3_CATCCACCAACCAATC-1	False	False	False	False	False	False	False
batch3control-1_S3_CATCCACCAATTGCCA-1	False	True	False	False	False	False	False
batch3control-1_S3_CATCCACCATCCTCAC-1	False	True	False	False	False	False	False
batch3control-1_S3_CATCCACGTACCCACG-1	False	False	False	False	False	False	False
batch3control-1_S3_CATCCACGTCACAATC-1	False	False	False	False	False	False	False
batch3control-1_S3_CATCCACGTCTGTAAC-1	False	True	False	False	False	True	False
batch3control-1_S3_CATCCACGTTCTGACA-1	False	True	False	False	False	True	False
batch3control-1_S3_CATCCACGTTGCTCGG-1	True	False	False	False	False	False	False
batch3control-1_S3_CATCCACTCGATTGAC-1	True	False	False	False	False	False	False
batch3control-1_S3_CATCCCAAGCTTAGTC-1	False	False	False	False	False	False	False
batch3control-1_S3_CATCCCAAGGGCATGT-1	False	True	False	False	False	False	False
batch3control-1_S3_CATCCCAAGGGTGAGG-1	False	True	False	False	False	True	False
batch3control-1_S3_CATCCCAAGTAGCATA-1	False	True	False	False	False	True	False
batch3control-1_S3_CATCCCAAGTGGTTAA-1	False	False	False	False	False	False	False
batch3control-1_S3_CATCCCAAGTTCACTG-1	True	False	False	False	False	False	False
batch3control-1_S3_CATCCCACACAAGTGG-1	True	False	False	False	False	False	False
batch3control-1_S3_CATCCCACACGACGCT-1	False	False	False	False	False	False	False
batch3control-1_S3_CATCCCACACGTATAC-1	False	False	False	False	False	False	False
batch3control-1_S3_CATCCCACAGTTGTCA-1	False	True	False	False	False	True	False
batch3control-1_S3_CATCCCAGTACGATCT-1	False	False	False	False	True	False	False
batch3control-1_S3_CATCCCAGTCTCAGGC-1	False	True	False	True	True	False	True
batch3control-1_S3_CATCCCAGTGCCCTTT-1	False	True	False	False	False	False	False
batch3control-1_S3_CATCCCAGTTACCCTC-1	False	False	True	False	False	False	False
batch3control-1_S3_CATCCCATCATGGCCG-1	True	False	False	False	False	False	False
batch3control-1_S3_CATCCCATCCATTTAC-1	False	False	False	False	False	False	True
batch3control-1_S3_CATCCCATCCGTGGCA-1	False	True	False	False	False	False	False
batch3control-1_S3_CATCCCATCCTTGAAG-1	True	True	True	True	True	True	True
batch3control-1_S3_CATCCCATCGAGCACC-1	False	True	False	False	False	False	False
batch3control-1_S3_CATCCCATCGATTCCC-1	False	True	False	False	False	True	False
batch3control-1_S3_CATCCCATCGCACGGT-1	False	True	False	False	False	True	False
batch3control-1_S3_CATCCCATCGGCATAT-1	False	True	False	False	False	True	False
batch3control-1_S3_CATCCCATCGGCCCAA-1	False	False	False	False	False	False	False
batch3control-1_S3_CATCCCATCTACACAG-1	True	False	False	False	False	False	False
batch3control-1_S3_CATCCCATCTTTACAC-1	False	False	False	False	False	False	False
batch3control-1_S3_CATCCGTAGACGTCCC-1	False	True	False	False	False	False	False
batch3control-1_S3_CATCCGTAGAGAGCAA-1	True	True	False	False	False	False	False
batch3control-1_S3_CATCCGTAGATGTTAG-1	False	True	False	False	False	False	False
batch3control-1_S3_CATCCGTAGCACGATG-1	False	False	False	False	False	False	False
batch3control-1_S3_CATCCGTAGCGATGAC-1	False	False	True	False	False	False	False
batch3control-1_S3_CATCCGTCAATGCAAA-1	False	False	False	False	False	False	False
batch3control-1_S3_CATCCGTCACTGAGTT-1	False	False	True	False	False	False	False
batch3control-1_S3_CATCCGTCACTGATTG-1	False	True	False	False	False	False	False
batch3control-1_S3_CATCCGTCAGACCCGT-1	False	True	False	False	False	False	False
batch3control-1_S3_CATCCGTGTTACGATC-1	True	True	False	True	True	True	False
batch3control-1_S3_CATCCGTGTTATGACC-1	False	True	False	False	False	True	False
batch3control-1_S3_CATCCGTTCGGTCTAA-1	False	True	False	False	False	False	False
batch3control-1_S3_CATCGCTAGCCGCACT-1	False	False	False	True	False	False	False
batch3control-1_S3_CATCGCTAGCCTCACG-1	False	True	False	False	False	False	False
batch3control-1_S3_CATCGCTAGCCTGTCG-1	False	False	False	False	False	False	False
batch3control-1_S3_CATCGCTAGGACGGAG-1	False	False	False	False	False	False	False
batch3control-1_S3_CATCGCTCACAGCGCT-1	False	True	False	False	False	False	False
batch3control-1_S3_CATCGCTCAGCGTTTA-1	False	False	False	False	False	False	False
batch3control-1_S3_CATCGCTCATACACCA-1	False	True	False	True	True	False	True
batch3control-1_S3_CATCGCTCATACAGGG-1	False	False	False	False	False	False	False
batch3control-1_S3_CATCGCTGTACAAAGT-1	False	False	False	False	False	False	False
batch3control-1_S3_CATCGCTGTCAAGCCC-1	False	False	True	False	False	False	False
batch3control-1_S3_CATCGCTGTGGACCAA-1	False	True	False	False	False	False	False
batch3control-1_S3_CATCGCTGTTACGTAC-1	False	False	False	False	False	False	False
batch3control-1_S3_CATCGCTTCACCGGTG-1	False	True	False	False	False	False	False
batch3control-1_S3_CATCGCTTCGCAATGT-1	False	True	False	False	False	False	False
batch3control-1_S3_CATCGCTTCGGTAACT-1	False	False	False	False	False	False	False
batch3control-1_S3_CATCGCTTCGTTCGCT-1	False	True	False	False	False	False	False
batch3control-1_S3_CATCGCTTCTGGAAGG-1	False	True	False	False	False	False	False
batch3control-1_S3_CATCGGGAGCCATGCC-1	False	False	False	False	False	False	False
batch3control-1_S3_CATCGGGAGCGGTAAC-1	False	False	True	False	False	False	False
batch3control-1_S3_CATCGGGAGCTCCACG-1	False	True	False	False	False	False	False
batch3control-1_S3_CATCGGGAGTCATCCA-1	False	False	False	False	False	False	False
batch3control-1_S3_CATCGGGCACTTCAAG-1	False	True	False	False	False	True	False
batch3control-1_S3_CATCGGGGTACCCGAC-1	False	False	False	False	True	False	False
batch3control-1_S3_CATCGGGGTACGAAAT-1	False	True	False	True	True	False	False
batch3control-1_S3_CATCGGGGTCCCGTGA-1	True	False	False	False	False	False	False
batch3control-1_S3_CATCGGGGTCCGAAAG-1	False	True	False	False	False	False	False
batch3control-1_S3_CATCGGGGTCGTACTA-1	False	True	False	False	False	False	False
batch3control-1_S3_CATCGGGGTGAGTCAG-1	False	False	True	False	False	False	False
batch3control-1_S3_CATCGGGTCCGTGTGG-1	False	False	False	False	False	False	False
batch3control-1_S3_CATCGGGTCGACACCG-1	False	True	False	False	False	True	False
batch3control-1_S3_CATCGGGTCTTCCCGA-1	False	True	False	False	False	False	False
batch3control-1_S3_CATCGGGTCTTCCTAA-1	False	False	True	False	True	False	False
batch3control-1_S3_CATCGTCAGCTGACAG-1	True	False	False	False	False	False	False
batch3control-1_S3_CATCGTCCAACCGCTG-1	False	True	False	True	True	False	False
batch3control-1_S3_CATCGTCCACATGTTG-1	True	False	False	False	False	False	False
batch3control-1_S3_CATCGTCCAGCTGGTC-1	False	True	False	False	False	False	False
batch3control-1_S3_CATCGTCGTACGTGTT-1	False	False	True	False	False	False	False
batch3control-1_S3_CATCGTCGTGACACAG-1	False	False	False	False	False	False	False
batch3control-1_S3_CATCGTCGTGACACGA-1	False	False	False	False	False	False	False
batch3control-1_S3_CATCGTCGTTTGCCGG-1	False	False	False	False	False	False	False
batch3control-1_S3_CATCGTCTCGAAGCCC-1	False	False	False	False	False	False	False
batch3control-1_S3_CATCGTCTCGCTACGG-1	False	True	False	False	False	True	False
batch3control-1_S3_CATCGTCTCGTGACTA-1	False	False	False	False	False	False	False
batch3control-1_S3_CATGAGTAGAGCCTGA-1	False	True	False	False	False	True	False
batch3control-1_S3_CATGAGTAGCGTTCAT-1	False	False	False	False	False	False	False
batch3control-1_S3_CATGAGTAGGAAAGGT-1	False	False	False	False	False	False	False
batch3control-1_S3_CATGAGTAGTGTTCCA-1	False	False	True	False	False	False	False
batch3control-1_S3_CATGAGTCACAGAGCA-1	False	False	False	False	False	False	False
batch3control-1_S3_CATGAGTCACTAACGT-1	False	False	False	False	False	False	False
batch3control-1_S3_CATGAGTCACTCCTGT-1	False	False	True	False	False	False	False
batch3control-1_S3_CATGAGTGTTAATCGC-1	False	False	True	False	False	False	False
batch3control-1_S3_CATGAGTGTTACCTTT-1	False	True	False	False	False	True	False
batch3control-1_S3_CATGAGTGTTGGGTAG-1	False	True	False	False	False	False	False
batch3control-1_S3_CATGAGTTCAAGTAAG-1	False	False	True	False	False	False	False
batch3control-1_S3_CATGAGTTCGAAATCC-1	True	False	False	False	False	False	False
batch3control-1_S3_CATGAGTTCGGTGTTA-1	False	False	False	False	True	False	False
batch3control-1_S3_CATGAGTTCTGCATAG-1	False	True	False	False	False	False	False
batch3control-1_S3_CATGCAAAGCGCCCAT-1	False	False	True	False	False	False	False
batch3control-1_S3_CATGCAAAGCTGCCTG-1	True	False	False	False	False	False	False
batch3control-1_S3_CATGCAAAGGCGAAGG-1	False	True	False	False	False	True	False
batch3control-1_S3_CATGCAAAGGTCTACT-1	False	True	False	False	False	False	False
batch3control-1_S3_CATGCAACAAACGAGC-1	False	True	False	False	False	False	False
batch3control-1_S3_CATGCAAGTATGAAAC-1	True	False	False	False	False	False	False
batch3control-1_S3_CATGCAAGTCACTGAT-1	False	True	False	False	False	False	False
batch3control-1_S3_CATGCAAGTCAGACTT-1	False	True	False	False	True	False	False
batch3control-1_S3_CATGCAAGTTATCTGG-1	False	True	False	False	False	False	False
batch3control-1_S3_CATGCAAGTTCGGCCA-1	False	False	False	False	False	False	False
batch3control-1_S3_CATGCAAGTTGAATCC-1	True	False	False	False	False	False	False
batch3control-1_S3_CATGCAATCACCATGA-1	False	True	False	True	True	False	False
batch3control-1_S3_CATGCAATCACTTGTT-1	False	True	False	False	False	False	False
batch3control-1_S3_CATGCAATCAGATGCT-1	False	False	False	False	False	False	False
batch3control-1_S3_CATGCAATCTTGCAGA-1	False	False	False	False	False	False	False
batch3control-1_S3_CATGCCTAGAACTTCC-1	False	True	False	False	False	True	False
batch3control-1_S3_CATGCCTAGCAGAAAG-1	False	False	False	False	False	False	False
batch3control-1_S3_CATGCCTAGCGAACTG-1	False	False	False	False	False	False	False
batch3control-1_S3_CATGCCTCAGCTAACT-1	False	True	False	True	True	False	False
batch3control-1_S3_CATGCCTCAGTGTACT-1	False	True	False	False	False	True	False
batch3control-1_S3_CATGCCTCATGGACAG-1	False	False	False	False	False	False	False
batch3control-1_S3_CATGCCTGTACGCTAT-1	False	False	False	False	False	False	False
batch3control-1_S3_CATGCCTGTCAAGTTC-1	False	False	False	True	True	False	False
batch3control-1_S3_CATGCCTGTGAACCGA-1	False	True	False	False	False	False	False
batch3control-1_S3_CATGCCTGTGCCGTAC-1	False	False	False	False	False	False	False
batch3control-1_S3_CATGCCTGTGTCCGTG-1	False	True	False	False	False	False	False
batch3control-1_S3_CATGCCTTCTCCAAGA-1	False	True	False	False	False	True	False
batch3control-1_S3_CATGCCTTCTCCGCAT-1	False	False	False	False	False	False	False
batch3control-1_S3_CATGCGGAGATACAGT-1	False	False	False	False	False	False	False
batch3control-1_S3_CATGCGGAGCCTATTG-1	False	False	False	False	False	False	False
batch3control-1_S3_CATGCGGAGGTTTACC-1	True	False	False	False	False	False	False
batch3control-1_S3_CATGCGGCACTAACGT-1	False	False	False	False	False	False	False
batch3control-1_S3_CATGCGGCATAGCTGT-1	False	True	False	False	False	False	False
batch3control-1_S3_CATGCGGCATCAGTCA-1	False	False	True	False	False	False	False
batch3control-1_S3_CATGCGGGTGTCATTG-1	False	False	False	False	False	False	False
batch3control-1_S3_CATGCGGGTGTTCATG-1	False	False	False	False	False	False	False
batch3control-1_S3_CATGCGGGTTATAGCC-1	False	True	False	False	False	False	False
batch3control-1_S3_CATGCGGTCAAGCGTT-1	False	False	False	False	False	False	False
batch3control-1_S3_CATGCGGTCAGCCCAG-1	False	True	False	False	False	False	False
batch3control-1_S3_CATGCGGTCATAGGCT-1	False	True	False	True	True	False	False
batch3control-1_S3_CATGCGGTCCCTTGTG-1	False	True	False	False	False	True	False
batch3control-1_S3_CATGCGGTCCGGACTG-1	True	False	False	False	False	False	False
batch3control-1_S3_CATGCGGTCGACCACG-1	False	True	False	False	False	True	False
batch3control-1_S3_CATGCTCAGCACTAGG-1	False	True	False	False	False	False	False
batch3control-1_S3_CATGCTCAGCGTTCCG-1	True	False	False	False	False	False	False
batch3control-1_S3_CATGCTCAGTAATTGG-1	False	False	False	False	False	False	False
batch3control-1_S3_CATGCTCCACACGCCA-1	False	True	False	False	False	False	False
batch3control-1_S3_CATGCTCCAGCAGTCC-1	False	False	False	False	False	False	False
batch3control-1_S3_CATGCTCCAGTAGATA-1	False	True	False	False	False	True	False
batch3control-1_S3_CATGCTCGTAAGGAGA-1	False	True	False	False	False	False	False
batch3control-1_S3_CATGCTCGTATTGAGA-1	False	False	True	False	False	False	False
batch3control-1_S3_CATGCTCGTTGATGTC-1	False	False	False	False	False	False	False
batch3control-1_S3_CATGCTCTCATTACTC-1	False	False	False	False	False	False	False
batch3control-1_S3_CATGGATAGACCTGGA-1	False	False	False	False	False	False	False
batch3control-1_S3_CATGGATAGATGGGCT-1	False	False	False	False	False	False	False
batch3control-1_S3_CATGGATCACGCAGTC-1	False	True	False	False	False	False	False
batch3control-1_S3_CATGGATCATGGGTTT-1	False	False	False	False	False	False	False
batch3control-1_S3_CATGGATGTAGCCCTG-1	False	True	False	False	False	False	False
batch3control-1_S3_CATGGATGTAGTAAGT-1	False	True	False	False	False	False	False
batch3control-1_S3_CATGGATGTCAGCGTC-1	False	False	False	False	False	False	False
batch3control-1_S3_CATGGATTCAAGTGTC-1	True	False	False	False	False	False	False
batch3control-1_S3_CATGGATTCGAGAAAT-1	False	False	True	False	False	False	False
batch3control-1_S3_CATGGATTCTTCCACG-1	False	True	False	False	False	True	False
batch3control-1_S3_CATGGATTCTTGCGCT-1	False	False	False	False	False	False	False
batch3control-1_S3_CATGGTAAGCTGGAGT-1	False	True	False	False	False	True	False
batch3control-1_S3_CATGGTAAGTCCCTAA-1	True	False	False	False	False	False	False
batch3control-1_S3_CATGGTACAATTGCCA-1	False	True	False	False	False	True	False
batch3control-1_S3_CATGGTACACGGATCC-1	False	True	False	True	True	False	True
batch3control-1_S3_CATGGTACATAGCACT-1	False	False	False	False	False	False	False
batch3control-1_S3_CATGGTACATGACTTG-1	True	False	False	False	False	False	False
batch3control-1_S3_CATGGTACATTGTGCA-1	False	False	False	False	False	False	False
batch3control-1_S3_CATGGTAGTACTAAGA-1	False	False	False	False	False	False	False
batch3control-1_S3_CATGGTAGTGACCGTC-1	True	True	True	True	True	True	True
batch3control-1_S3_CATGGTAGTGCTAGCC-1	False	False	False	False	False	False	False
batch3control-1_S3_CATGGTAGTGGCTTGC-1	False	True	False	False	False	False	False
batch3control-1_S3_CATGGTAGTTGAGGAC-1	False	True	False	False	False	True	False
batch3control-1_S3_CATGGTATCACGTCCT-1	False	False	False	False	False	False	False
batch3control-1_S3_CATGGTATCGGACGTC-1	False	False	False	False	False	False	False
batch3control-1_S3_CATGGTATCTGGCTGG-1	False	True	False	False	False	False	False
batch3control-1_S3_CATGGTATCTTAGCCC-1	False	False	False	False	False	False	False
batch3control-1_S3_CATTCATAGATCACTC-1	False	False	False	False	True	False	False
batch3control-1_S3_CATTCATAGCCACAAG-1	True	False	False	False	False	False	False
batch3control-1_S3_CATTCATCAAATGATG-1	True	False	False	False	False	False	False
batch3control-1_S3_CATTCATCAATAGTAG-1	False	False	False	False	False	False	False
batch3control-1_S3_CATTCATCACCTCTAC-1	False	True	False	False	False	False	False
batch3control-1_S3_CATTCATCATCCGATA-1	False	False	True	False	False	False	False
batch3control-1_S3_CATTCATGTGACACGA-1	False	False	False	False	False	False	False
batch3control-1_S3_CATTCATGTGCGCTCA-1	True	False	False	False	False	False	False
batch3control-1_S3_CATTCATTCCGCTGTT-1	False	True	False	False	False	False	False
batch3control-1_S3_CATTCATTCGATGCAT-1	False	True	False	False	False	False	False
batch3control-1_S3_CATTCATTCGGTAAGG-1	False	False	False	False	True	False	False
batch3control-1_S3_CATTCATTCTCTCAAT-1	False	False	False	False	False	False	False
batch3control-1_S3_CATTCCGCACATGAAA-1	False	False	True	False	False	False	False
batch3control-1_S3_CATTCCGCAGAACTCT-1	False	True	False	False	False	True	False
batch3control-1_S3_CATTCCGCAGCACACC-1	False	False	True	False	False	False	False
batch3control-1_S3_CATTCCGGTAACGATA-1	False	True	False	False	False	True	False
batch3control-1_S3_CATTCCGGTACGAGCA-1	False	False	False	False	True	False	False
batch3control-1_S3_CATTCCGGTACGCGTC-1	False	False	False	False	False	False	False
batch3control-1_S3_CATTCCGGTAGAGCTG-1	False	False	False	False	False	False	False
batch3control-1_S3_CATTCCGGTGCAGGAT-1	True	False	False	False	False	False	False
batch3control-1_S3_CATTCCGTCCGACAGC-1	False	False	False	False	False	False	False
batch3control-1_S3_CATTCCGTCTGCCCTA-1	False	True	False	False	False	True	False
batch3control-1_S3_CATTCCGTCTGCGATA-1	False	False	False	False	False	False	False
batch3control-1_S3_CATTCCGTCTTCCAGC-1	False	False	False	False	False	False	False
batch3control-1_S3_CATTCTAAGAGTACCG-1	False	True	False	False	False	False	False
batch3control-1_S3_CATTCTAAGGCCGCTT-1	False	True	False	False	False	False	False
batch3control-1_S3_CATTCTAAGGGCAATC-1	False	False	False	False	False	False	False
batch3control-1_S3_CATTCTACAGAACTCT-1	False	True	False	False	False	True	False
batch3control-1_S3_CATTCTACAGCAGATG-1	False	False	True	False	False	False	False
batch3control-1_S3_CATTCTACAGGGACTA-1	True	True	True	True	True	True	True
batch3control-1_S3_CATTCTACATCTAGAC-1	False	False	False	False	False	False	False
batch3control-1_S3_CATTCTACATGCGGTC-1	False	True	False	False	False	True	False
batch3control-1_S3_CATTCTAGTAGAGCTG-1	False	False	False	False	False	False	False
batch3control-1_S3_CATTCTAGTATCTCGA-1	False	True	False	False	False	True	False
batch3control-1_S3_CATTCTAGTCCCAAAT-1	False	False	True	False	False	False	False
batch3control-1_S3_CATTCTAGTCGCTGCA-1	False	False	False	False	False	False	False
batch3control-1_S3_CATTCTAGTCGCTTGG-1	False	True	False	False	True	True	False
batch3control-1_S3_CATTCTAGTGTAGCAG-1	True	False	False	False	False	False	False
batch3control-1_S3_CATTCTATCCAGCAAT-1	False	True	False	False	False	False	False
batch3control-1_S3_CATTCTATCCATACTT-1	False	False	False	False	False	False	False
batch3control-1_S3_CATTCTATCCCTCGAT-1	False	False	False	False	False	False	False
batch3control-1_S3_CATTCTATCGTAGCCG-1	False	True	False	False	False	False	False
batch3control-1_S3_CATTCTATCTGTGCGG-1	False	True	False	False	False	False	False
batch3control-1_S3_CATTGAGAGACTGTTC-1	False	True	False	False	False	False	False
batch3control-1_S3_CATTGAGAGACTTCCA-1	True	False	False	False	False	False	False
batch3control-1_S3_CATTGAGAGGAATGTT-1	True	False	False	False	False	False	False
batch3control-1_S3_CATTGAGAGGTCCCTG-1	False	False	False	False	False	False	False
batch3control-1_S3_CATTGAGCAAGTTCCA-1	False	False	True	False	False	False	False
batch3control-1_S3_CATTGAGCAGGGACTA-1	False	True	False	False	False	True	False
batch3control-1_S3_CATTGAGCATAAGCAA-1	False	True	False	False	False	False	False
batch3control-1_S3_CATTGAGGTATACCCA-1	False	True	False	False	False	True	False
batch3control-1_S3_CATTGAGGTATGCTAC-1	False	True	False	False	False	True	False
batch3control-1_S3_CATTGAGGTCACTTAG-1	False	True	False	True	True	False	True
batch3control-1_S3_CATTGAGGTGCGTCGT-1	False	False	False	False	False	False	False
batch3control-1_S3_CATTGAGGTGGGATTG-1	False	False	False	False	False	False	False
batch3control-1_S3_CATTGAGGTGTACGCC-1	False	True	False	False	False	False	False
batch3control-1_S3_CATTGAGGTGTATTGC-1	False	False	False	False	False	False	False
batch3control-1_S3_CATTGAGGTTCTTAGG-1	False	False	False	False	False	False	False
batch3control-1_S3_CATTGAGTCACTGATG-1	False	True	False	False	False	True	False
batch3control-1_S3_CATTGAGTCCCGAACG-1	False	True	False	False	False	False	False
batch3control-1_S3_CATTGAGTCTTCCCAG-1	False	True	False	False	False	True	False
batch3control-1_S3_CATTGCCAGCGTACAG-1	True	True	True	True	True	True	True
batch3control-1_S3_CATTGCCAGGTGCCTC-1	False	True	False	False	False	True	False
batch3control-1_S3_CATTGCCCACATACGT-1	False	True	False	False	False	False	False
batch3control-1_S3_CATTGCCCACCTGAAT-1	False	True	False	False	False	True	False
batch3control-1_S3_CATTGCCCATCACGGC-1	False	True	False	False	False	False	False
batch3control-1_S3_CATTGCCTCACCTCAC-1	False	True	False	False	False	False	False
batch3control-1_S3_CATTGCCTCAGCTGAT-1	False	False	False	False	False	False	False
batch3control-1_S3_CATTGCCTCAGGGTAG-1	False	True	False	False	False	True	False
batch3control-1_S3_CATTGCCTCCAGTACA-1	False	True	False	False	False	False	False
batch3control-1_S3_CATTGCCTCCATGATG-1	False	True	False	False	False	True	False
batch3control-1_S3_CATTGTTAGAGGGCGA-1	False	False	False	False	False	False	False
batch3control-1_S3_CATTGTTAGCAGCCTC-1	True	True	False	True	True	True	False
batch3control-1_S3_CATTGTTAGGTCACCC-1	True	False	False	False	False	False	False
batch3control-1_S3_CATTGTTAGTGCTCAT-1	False	False	False	False	False	False	False
batch3control-1_S3_CATTGTTAGTTAACGA-1	False	True	False	False	False	True	False
batch3control-1_S3_CATTGTTCAGACACAG-1	False	False	False	False	False	False	False
batch3control-1_S3_CATTGTTCAGACCCGT-1	False	False	True	False	False	False	False
batch3control-1_S3_CATTGTTGTACAGTAA-1	False	True	False	False	False	False	False
batch3control-1_S3_CATTGTTGTTCTCGTC-1	False	False	False	False	False	False	False
batch3control-1_S3_CATTGTTTCACCCTCA-1	False	True	False	False	False	True	False
batch3control-1_S3_CATTGTTTCCCGAACG-1	False	True	False	True	True	False	True
batch3control-1_S3_CATTGTTTCCGCGATG-1	True	False	False	False	False	False	False
batch3control-1_S3_CATTGTTTCCTTCGAC-1	False	False	False	False	False	False	False
batch3control-1_S3_CATTGTTTCGACATTG-1	False	True	False	False	False	True	False
batch3control-1_S3_CATTGTTTCGGCTTGG-1	False	False	False	False	False	False	False
batch3control-1_S3_CATTGTTTCTAGAGCT-1	True	True	True	True	True	True	True
batch3control-1_S3_CATTGTTTCTCCTGCA-1	False	True	False	False	False	False	False
batch3control-1_S3_CATTGTTTCTGTTGGA-1	False	False	False	False	False	False	False
batch3control-1_S3_CATTGTTTCTTCACAT-1	False	True	False	False	False	False	False
batch3control-1_S3_CATTTCAAGAAATTGC-1	False	False	False	False	False	False	False
batch3control-1_S3_CATTTCAAGACATGCG-1	False	True	False	False	False	False	False
batch3control-1_S3_CATTTCAAGAGTAACT-1	False	True	False	False	False	True	False
batch3control-1_S3_CATTTCAAGATTTGCC-1	True	False	False	False	False	False	False
batch3control-1_S3_CATTTCAAGGCCACCT-1	False	False	False	False	False	False	False
batch3control-1_S3_CATTTCAAGGGTCTTT-1	False	True	False	False	False	False	False
batch3control-1_S3_CATTTCAAGTCAAGCG-1	False	True	False	False	False	False	False
batch3control-1_S3_CATTTCAAGTCATAGA-1	False	False	False	False	False	False	False
batch3control-1_S3_CATTTCACAAACTCGT-1	False	True	False	False	False	True	False
batch3control-1_S3_CATTTCACAACTGAAA-1	False	False	False	True	True	False	False
batch3control-1_S3_CATTTCACACCCTAAA-1	False	True	False	False	False	False	False
batch3control-1_S3_CATTTCACAGAGAGGG-1	False	False	False	False	False	False	False
batch3control-1_S3_CATTTCACATAGAGGC-1	False	True	False	False	False	False	False
batch3control-1_S3_CATTTCAGTATCACGT-1	False	True	False	False	False	False	False
batch3control-1_S3_CATTTCAGTGCTTATG-1	False	False	False	False	False	False	False
batch3control-1_S3_CATTTCATCATCTACT-1	False	True	False	False	False	True	False
batch3control-1_S3_CATTTCATCATTCATC-1	False	True	False	False	False	True	False
batch3control-1_S3_CATTTCATCCCTCATG-1	False	True	False	False	False	False	False
batch3control-1_S3_CCAAGCGAGAATCGCG-1	False	True	False	False	False	False	False
batch3control-1_S3_CCAAGCGAGTCATTGC-1	False	True	False	False	False	False	False
batch3control-1_S3_CCAAGCGAGTGCAAAT-1	False	False	True	False	False	False	False
batch3control-1_S3_CCAAGCGCACCCTAGG-1	False	False	False	False	False	False	False
batch3control-1_S3_CCAAGCGCATATCTGG-1	True	False	False	False	False	False	False
batch3control-1_S3_CCAAGCGGTGGCTTGC-1	False	True	False	False	False	False	False
batch3control-1_S3_CCAAGCGGTTTCGTGA-1	False	False	False	False	False	False	False
batch3control-1_S3_CCAAGCGTCAAGCCGC-1	False	True	False	False	False	False	False
batch3control-1_S3_CCAAGCGTCACACGAT-1	False	True	False	True	True	False	True
batch3control-1_S3_CCAAGCGTCCAACTGA-1	False	True	False	False	False	True	False
batch3control-1_S3_CCAAGCGTCTCGCCTA-1	False	True	False	False	False	False	False
batch3control-1_S3_CCAAGCGTCTTCGTAT-1	False	False	False	False	False	False	False
batch3control-1_S3_CCAATGAAGACTTGTC-1	True	False	False	False	False	False	False
batch3control-1_S3_CCAATGAAGATGATTG-1	False	False	True	False	False	False	False
batch3control-1_S3_CCAATGAAGCCGATCC-1	False	False	False	True	True	False	True
batch3control-1_S3_CCAATGAAGTCGCCCA-1	False	False	True	False	False	False	False
batch3control-1_S3_CCAATGAAGTGTTGAA-1	True	True	True	True	True	True	True
batch3control-1_S3_CCAATGACAATTCGTG-1	False	False	False	False	False	False	False
batch3control-1_S3_CCAATGACAGACGCTC-1	False	True	False	False	False	True	False
batch3control-1_S3_CCAATGACAGCGAACA-1	False	True	False	False	False	True	False
batch3control-1_S3_CCAATGAGTAGGTAGC-1	False	True	False	False	False	True	False
batch3control-1_S3_CCAATGAGTCCTCCAT-1	False	False	False	False	True	False	False
batch3control-1_S3_CCAATGAGTTACCTTT-1	True	False	False	False	False	False	False
batch3control-1_S3_CCAATGAGTTGGCCTG-1	False	False	False	False	False	False	False
batch3control-1_S3_CCAATGATCTTAGGAC-1	False	False	False	False	False	False	False
batch3control-1_S3_CCAATTTAGGGTTAAT-1	False	False	True	False	False	False	False
batch3control-1_S3_CCAATTTAGGTCGCCT-1	False	False	False	False	False	False	False
batch3control-1_S3_CCAATTTCACACAGCC-1	False	False	False	True	True	False	False
batch3control-1_S3_CCAATTTCACCACTGG-1	False	True	False	False	False	True	False
batch3control-1_S3_CCAATTTGTACTCGAT-1	False	True	False	False	False	False	False
batch3control-1_S3_CCAATTTGTCCAGCGT-1	False	True	False	False	False	False	False
batch3control-1_S3_CCAATTTGTGTTTCTT-1	False	True	False	False	False	False	False
batch3control-1_S3_CCAATTTTCCAATCCC-1	False	True	False	False	False	True	False
batch3control-1_S3_CCAATTTTCGAGAAAT-1	False	True	False	False	False	False	False
batch3control-1_S3_CCACAAAAGAGGACTC-1	True	False	False	False	False	False	False
batch3control-1_S3_CCACAAAAGCAATTCC-1	False	False	False	False	False	False	False
batch3control-1_S3_CCACAAAAGCCTTTCC-1	True	False	False	False	False	False	False
batch3control-1_S3_CCACAAAAGTAAGAGG-1	False	False	False	False	False	False	False
batch3control-1_S3_CCACAAACAAGTGGCA-1	False	False	False	False	False	False	False
batch3control-1_S3_CCACAAACAATACCCA-1	False	False	False	True	True	False	False
batch3control-1_S3_CCACAAACAGCGTAGA-1	False	True	False	False	False	True	False
batch3control-1_S3_CCACAAACATAACTCG-1	False	True	False	False	False	True	False
batch3control-1_S3_CCACAAACATGGCACC-1	False	False	False	False	False	False	False
batch3control-1_S3_CCACAAAGTCAGGAGT-1	False	False	False	False	False	False	False
batch3control-1_S3_CCACAAAGTTATGGTC-1	False	False	False	False	False	False	False
batch3control-1_S3_CCACAAAGTTCATCTT-1	False	False	False	False	False	False	False
batch3control-1_S3_CCACAAAGTTCTTGTT-1	False	False	True	False	False	False	False
batch3control-1_S3_CCACAAATCTGCCCTA-1	True	False	False	False	False	False	False
batch3control-1_S3_CCACAAATCTGGTTGA-1	False	True	False	False	False	True	False
batch3control-1_S3_CCACACTAGAAACCCG-1	False	True	False	False	False	False	False
batch3control-1_S3_CCACACTAGAACTTCC-1	True	False	False	False	False	False	False
batch3control-1_S3_CCACACTAGACACACG-1	False	False	False	False	False	False	False
batch3control-1_S3_CCACACTAGACAGCTG-1	False	False	False	False	False	False	False
batch3control-1_S3_CCACACTAGAGTCAAT-1	False	True	False	False	False	False	False
batch3control-1_S3_CCACACTAGGAAGAAC-1	False	True	False	False	False	True	False
batch3control-1_S3_CCACACTAGGCCACCT-1	False	True	False	False	False	False	False
batch3control-1_S3_CCACACTAGTGCCAGA-1	False	False	False	False	False	False	False
batch3control-1_S3_CCACACTCACAAGGTG-1	False	False	True	False	False	False	False
batch3control-1_S3_CCACACTCACTTGTCC-1	False	False	False	False	False	False	False
batch3control-1_S3_CCACACTCAGAAGCTG-1	False	False	False	False	False	False	False
batch3control-1_S3_CCACACTCATTCACCC-1	False	True	False	False	False	False	False
batch3control-1_S3_CCACACTGTATCAGGG-1	False	False	False	False	False	False	False
batch3control-1_S3_CCACACTGTGCTGCAC-1	False	True	False	False	False	False	False
batch3control-1_S3_CCACACTGTTTATGCG-1	False	False	True	False	False	False	False
batch3control-1_S3_CCACACTTCATTGCGA-1	False	True	False	False	False	True	False
batch3control-1_S3_CCACACTTCCAAGAGG-1	True	False	False	False	False	False	False
batch3control-1_S3_CCACACTTCCCGAGTG-1	True	False	False	False	False	False	False
batch3control-1_S3_CCACACTTCGGATACT-1	True	False	False	False	False	False	False
batch3control-1_S3_CCACACTTCGGCTGAC-1	False	True	False	False	False	False	False
batch3control-1_S3_CCACACTTCTCGTCGT-1	False	True	False	False	False	True	False
batch3control-1_S3_CCACACTTCTTCACGC-1	False	True	False	False	False	True	False
batch3control-1_S3_CCACCATAGATGTTAG-1	False	False	False	False	True	False	True
batch3control-1_S3_CCACCATAGTTGTCAC-1	False	True	False	False	False	True	False
batch3control-1_S3_CCACCATGTCCGGACT-1	True	False	False	False	False	False	False
batch3control-1_S3_CCACCATGTCCTGTCT-1	False	False	False	False	False	False	False
batch3control-1_S3_CCACCATGTCTGTAAC-1	False	True	False	False	False	False	False
batch3control-1_S3_CCACCATGTGGGCTTC-1	False	False	False	False	False	False	False
batch3control-1_S3_CCACCATGTTCAAACC-1	False	True	False	False	False	True	False
batch3control-1_S3_CCACCATTCACTGTCC-1	True	False	False	False	False	False	False
batch3control-1_S3_CCACCATTCTCAACGA-1	False	False	False	False	False	False	False
batch3control-1_S3_CCACCATTCTTGAGCA-1	False	False	False	False	False	False	False
batch3control-1_S3_CCACGAGAGGAGGCAG-1	False	True	False	False	False	True	False
batch3control-1_S3_CCACGAGAGGAGGTTC-1	True	False	False	False	False	False	False
batch3control-1_S3_CCACGAGAGGATATGT-1	False	False	False	False	False	False	False
batch3control-1_S3_CCACGAGAGTACAGCG-1	False	True	False	False	False	False	False
batch3control-1_S3_CCACGAGAGTATAGAC-1	False	True	False	False	False	True	False
batch3control-1_S3_CCACGAGAGTGTACAA-1	False	False	False	False	False	False	False
batch3control-1_S3_CCACGAGAGTTGCCTA-1	False	True	False	False	False	True	False
batch3control-1_S3_CCACGAGCACCGGCTA-1	False	True	False	False	True	True	False
batch3control-1_S3_CCACGAGCAGGTCCCA-1	False	True	False	False	False	True	False
batch3control-1_S3_CCACGAGCATAACTCG-1	False	False	False	False	False	False	False
batch3control-1_S3_CCACGAGCATCCAATG-1	False	False	False	False	False	False	False
batch3control-1_S3_CCACGAGGTACAGAGC-1	True	False	False	False	False	False	False
batch3control-1_S3_CCACGAGGTGGCTTGC-1	False	False	False	False	False	False	False
batch3control-1_S3_CCACGAGTCACCGGTG-1	False	True	False	False	False	False	False
batch3control-1_S3_CCACGAGTCATAGAGA-1	False	True	False	False	False	False	False
batch3control-1_S3_CCACGAGTCGTAATGC-1	False	True	False	False	True	True	False
batch3control-1_S3_CCACGTTAGACTGTTC-1	False	False	False	False	False	False	False
batch3control-1_S3_CCACGTTAGGCATTTC-1	False	False	True	False	False	False	False
batch3control-1_S3_CCACGTTAGTACCGGA-1	True	False	False	False	False	False	False
batch3control-1_S3_CCACGTTCAACAACAA-1	False	False	False	False	False	False	False
batch3control-1_S3_CCACGTTCACCCTTAC-1	False	False	False	False	False	False	False
batch3control-1_S3_CCACGTTCATAATGCC-1	False	False	False	False	False	False	False
batch3control-1_S3_CCACGTTCATTGACTG-1	True	False	False	False	False	False	False
batch3control-1_S3_CCACGTTGTAGCTCGC-1	False	True	False	False	False	True	False
batch3control-1_S3_CCACGTTGTGTCCTAA-1	False	True	False	False	False	True	False
batch3control-1_S3_CCACGTTTCATGCAGT-1	False	False	False	True	True	False	True
batch3control-1_S3_CCACGTTTCTCATAGG-1	True	False	False	False	False	False	False
batch3control-1_S3_CCACTTGAGAAGTATC-1	False	False	False	False	False	False	False
batch3control-1_S3_CCACTTGAGACTCAAA-1	False	False	True	False	False	False	False
batch3control-1_S3_CCACTTGAGAGGTTTA-1	False	False	True	False	False	False	False
batch3control-1_S3_CCACTTGAGCCAGAGT-1	False	False	True	False	False	False	False
batch3control-1_S3_CCACTTGAGGCCTGCT-1	False	False	False	False	False	False	False
batch3control-1_S3_CCACTTGAGTCATGAA-1	False	True	False	False	False	True	False
batch3control-1_S3_CCACTTGCACCCTCTA-1	True	False	False	False	False	False	False
batch3control-1_S3_CCACTTGCACGGTGCT-1	False	True	False	False	False	True	False
batch3control-1_S3_CCACTTGCAGTAGAGC-1	False	True	False	False	False	True	False
batch3control-1_S3_CCACTTGCAGTGGGTA-1	True	False	False	False	False	False	False
batch3control-1_S3_CCACTTGCATCTTTCA-1	False	False	False	False	False	False	False
batch3control-1_S3_CCACTTGTCTAGTCAG-1	False	False	False	False	False	False	False
batch3control-1_S3_CCATAAGAGAAGCCTG-1	False	True	False	False	False	False	False
batch3control-1_S3_CCATAAGAGATGCTAA-1	False	False	False	False	True	False	False
batch3control-1_S3_CCATAAGAGCGCATCC-1	False	False	False	False	False	False	False
batch3control-1_S3_CCATAAGAGCGGTAGT-1	False	True	False	False	False	False	False
batch3control-1_S3_CCATAAGCAACAAAGT-1	False	True	False	False	False	True	False
batch3control-1_S3_CCATAAGCAATAGTAG-1	False	False	False	False	False	False	False
batch3control-1_S3_CCATAAGCACCCAAGC-1	False	True	False	False	False	False	False
batch3control-1_S3_CCATAAGCAGTCAGCC-1	True	False	False	False	False	False	False
batch3control-1_S3_CCATAAGGTCACGACC-1	False	True	False	False	False	True	False
batch3control-1_S3_CCATAAGGTGAGCCAA-1	False	False	False	False	False	False	False
batch3control-1_S3_CCATAAGTCACAAGGG-1	False	True	False	False	False	True	False
batch3control-1_S3_CCATAAGTCACTGTCC-1	False	False	False	False	False	False	False
batch3control-1_S3_CCATAAGTCTCATTGT-1	False	True	False	False	False	False	False
batch3control-1_S3_CCATCACAGCCGATAG-1	False	True	False	False	False	True	False
batch3control-1_S3_CCATCACAGCCGTCGT-1	False	False	False	False	False	False	False
batch3control-1_S3_CCATCACAGGCTGAAC-1	False	True	False	False	False	True	False
batch3control-1_S3_CCATCACAGGTCTACT-1	True	False	False	False	False	False	False
batch3control-1_S3_CCATCACCAAGAAACT-1	False	True	False	False	False	False	False
batch3control-1_S3_CCATCACCAGCGTTGC-1	False	False	False	False	False	False	False
batch3control-1_S3_CCATCACGTATGGTAA-1	False	False	False	False	False	False	False
batch3control-1_S3_CCATCACGTCAGGCAA-1	False	False	False	False	False	False	False
batch3control-1_S3_CCATCACGTGCTAGCC-1	False	False	False	False	False	False	False
batch3control-1_S3_CCATCACGTGTGTTTG-1	False	True	False	False	False	True	False
batch3control-1_S3_CCATCACGTGTTCATG-1	True	False	False	False	False	False	False
batch3control-1_S3_CCATCACGTGTTCCAA-1	False	True	False	False	False	True	False
batch3control-1_S3_CCATCACGTTAAGACA-1	False	False	False	False	False	False	False
batch3control-1_S3_CCCAACTAGACGACTG-1	False	False	False	False	False	False	False
batch3control-1_S3_CCCAACTAGACTCGAG-1	False	True	False	False	False	False	False
batch3control-1_S3_CCCAACTAGAGATTCA-1	False	False	False	False	False	False	False
batch3control-1_S3_CCCAACTAGATGTAGT-1	True	False	False	False	False	False	False
batch3control-1_S3_CCCAACTAGCGTTACT-1	False	True	False	False	False	True	False
batch3control-1_S3_CCCAACTAGTGTTCAC-1	True	False	False	False	False	False	False
batch3control-1_S3_CCCAACTCAAAGGCAC-1	False	True	False	False	False	True	False
batch3control-1_S3_CCCAACTCAAGAGTAT-1	False	True	False	False	False	False	False
batch3control-1_S3_CCCAACTCACCAGCGT-1	False	False	False	False	False	False	False
batch3control-1_S3_CCCAACTCACTGTCGG-1	False	False	True	False	False	False	False
batch3control-1_S3_CCCAACTCATAGCTGT-1	False	False	False	False	False	False	False
batch3control-1_S3_CCCAACTCATCGATGT-1	False	False	False	False	False	False	False
batch3control-1_S3_CCCAACTCATTCAGCA-1	False	False	False	False	False	False	False
batch3control-1_S3_CCCAACTGTCAATGGG-1	False	True	False	False	False	True	False
batch3control-1_S3_CCCAACTGTGTTCCAA-1	False	False	False	False	False	False	False
batch3control-1_S3_CCCAACTTCCAGTGTA-1	False	False	False	False	False	False	True
batch3control-1_S3_CCCAACTTCCCGAACG-1	False	False	False	False	False	False	False
batch3control-1_S3_CCCAACTTCGCAATTG-1	False	False	False	False	False	False	False
batch3control-1_S3_CCCAACTTCGGCTGGT-1	False	True	False	False	False	False	False
batch3control-1_S3_CCCAACTTCTCCGTGT-1	False	True	False	False	False	True	False
batch3control-1_S3_CCCATTGAGAGGTCGT-1	False	False	False	False	False	False	False
batch3control-1_S3_CCCATTGAGTGGTTAA-1	False	True	False	False	False	False	False
batch3control-1_S3_CCCATTGCAACAAAGT-1	False	True	False	False	False	False	False
batch3control-1_S3_CCCATTGCACGTTCGG-1	False	True	False	False	False	False	False
batch3control-1_S3_CCCATTGCAGCTATTG-1	False	False	False	False	False	False	False
batch3control-1_S3_CCCATTGCATGAATCC-1	False	False	True	False	False	False	False
batch3control-1_S3_CCCATTGCATGGCTAT-1	True	False	False	False	False	False	False
batch3control-1_S3_CCCATTGCATGGGCAA-1	False	True	False	False	False	True	False
batch3control-1_S3_CCCATTGCATTGCTGA-1	False	True	False	False	False	True	False
batch3control-1_S3_CCCATTGGTTGTGGAG-1	False	True	False	False	False	True	False
batch3control-1_S3_CCCATTGTCATCTCTA-1	False	True	False	False	False	False	False
batch3control-1_S3_CCCATTGTCTAAGCGT-1	True	False	False	False	False	False	False
batch3control-1_S3_CCCGAAGAGACGTCGA-1	True	False	False	False	False	False	False
batch3control-1_S3_CCCGAAGAGCATTTGC-1	False	True	False	False	False	True	False
batch3control-1_S3_CCCGAAGCAAACTCGT-1	False	False	False	False	False	False	False
batch3control-1_S3_CCCGAAGCAGTATTCG-1	False	False	False	False	True	False	True
batch3control-1_S3_CCCGAAGCAGTCGTTA-1	False	True	False	False	False	True	False
batch3control-1_S3_CCCGAAGCATAGAAAC-1	False	False	False	False	False	False	False
batch3control-1_S3_CCCGAAGCATGTACGT-1	False	True	False	False	False	False	False
batch3control-1_S3_CCCGAAGGTAGGACTG-1	False	False	False	False	False	False	False
batch3control-1_S3_CCCGAAGGTCTACACA-1	False	True	False	True	True	False	True
batch3control-1_S3_CCCGAAGGTCTGCGCA-1	False	True	False	False	False	True	False
batch3control-1_S3_CCCGAAGGTGGATACG-1	False	True	False	False	False	False	False
batch3control-1_S3_CCCGAAGGTGTCCCTT-1	False	False	False	False	False	False	False
batch3control-1_S3_CCCGAAGGTTTACCAG-1	False	True	False	False	False	False	False
batch3control-1_S3_CCCGAAGTCGTCCATC-1	False	False	False	False	False	False	False
batch3control-1_S3_CCCGGAACAAAGGGTC-1	False	False	False	False	False	False	False
batch3control-1_S3_CCCGGAACACCCTGAG-1	False	False	False	False	False	False	False
batch3control-1_S3_CCCGGAACACTTGAAC-1	False	True	False	False	False	True	False
batch3control-1_S3_CCCGGAAGTTGAGAGC-1	False	False	False	False	False	False	False
batch3control-1_S3_CCCGGAATCACTGATG-1	False	True	False	False	False	False	False
batch3control-1_S3_CCCTAACAGAAGCGAA-1	False	True	False	False	False	False	False
batch3control-1_S3_CCCTAACAGCGAAACC-1	False	True	False	False	False	False	False
batch3control-1_S3_CCCTAACAGGGCAGGA-1	False	False	False	False	False	False	False
batch3control-1_S3_CCCTAACAGGGTCACA-1	False	False	False	False	False	False	False
batch3control-1_S3_CCCTAACAGGTTGTTC-1	False	True	False	False	False	False	False
batch3control-1_S3_CCCTAACAGTCAAGCG-1	False	False	False	False	False	False	False
batch3control-1_S3_CCCTAACCACGTCGGT-1	False	False	False	False	True	False	False
batch3control-1_S3_CCCTAACCACGTTCGG-1	False	False	False	False	False	False	False
batch3control-1_S3_CCCTAACCAGCGTTTA-1	False	True	False	False	True	True	False
batch3control-1_S3_CCCTAACCAGGCTCTG-1	True	False	False	False	False	False	False
batch3control-1_S3_CCCTAACCAGGGACTA-1	False	True	False	False	False	True	False
batch3control-1_S3_CCCTAACCAGTAGTGG-1	False	False	False	False	False	False	False
batch3control-1_S3_CCCTAACGTAACAAGT-1	False	False	False	False	False	False	False
batch3control-1_S3_CCCTAACGTCTGTGGC-1	False	False	False	False	False	False	False
batch3control-1_S3_CCCTAACTCATGAGGG-1	False	False	True	False	False	False	False
batch3control-1_S3_CCCTAACTCATGCCCT-1	False	True	False	False	False	False	False
batch3control-1_S3_CCCTAACTCCGAGATT-1	False	False	False	False	False	False	False
batch3control-1_S3_CCCTAACTCGACCACG-1	True	False	False	False	False	False	False
batch3control-1_S3_CCCTAACTCTCCGCAT-1	False	False	False	False	False	False	False
batch3control-1_S3_CCCTCAAAGAGACAAG-1	False	True	False	False	False	True	False
batch3control-1_S3_CCCTCAAAGCAAGTGC-1	False	True	False	False	False	True	False
batch3control-1_S3_CCCTCAAAGCAGTAAT-1	False	True	False	False	False	False	False
batch3control-1_S3_CCCTCAAAGCTGGAGT-1	True	True	True	True	True	True	True
batch3control-1_S3_CCCTCAAAGGGAGTTC-1	False	False	False	False	False	False	False
batch3control-1_S3_CCCTCAAAGGTTTACC-1	False	True	False	False	False	True	False
batch3control-1_S3_CCCTCAACAAGATTGA-1	False	True	False	False	False	True	False
batch3control-1_S3_CCCTCAACACAATGTC-1	False	True	False	False	False	False	False
batch3control-1_S3_CCCTCAACACATAACC-1	False	True	False	False	False	False	False
batch3control-1_S3_CCCTCAACACGTGAGA-1	False	False	False	False	False	False	False
batch3control-1_S3_CCCTCAAGTACAAGCG-1	False	True	False	False	False	True	False
batch3control-1_S3_CCCTCAAGTCCAACGC-1	False	True	False	False	False	False	False
batch3control-1_S3_CCCTCAATCAACACGT-1	False	True	False	False	False	False	False
batch3control-1_S3_CCCTCAATCCATCAGA-1	False	True	False	False	False	True	False
batch3control-1_S3_CCCTCAATCCCGGTAG-1	False	False	False	False	False	False	False
batch3control-1_S3_CCCTCAATCGGTTAGT-1	False	True	False	False	False	True	False
batch3control-1_S3_CCCTCAATCTGGGATT-1	False	True	False	False	False	True	False
batch3control-1_S3_CCCTCTCAGATGGCGT-1	False	False	False	False	False	False	False
batch3control-1_S3_CCCTCTCAGGGTGAGG-1	True	False	False	False	False	False	False
batch3control-1_S3_CCCTCTCAGTAAGGGA-1	False	False	False	False	False	False	False
batch3control-1_S3_CCCTCTCAGTGATGGC-1	False	False	False	False	False	False	False
batch3control-1_S3_CCCTCTCCACATACGT-1	True	False	False	False	False	False	False
batch3control-1_S3_CCCTCTCCAGCGACAA-1	False	False	False	False	False	False	False
batch3control-1_S3_CCCTCTCCAGGAATCG-1	False	False	False	False	False	False	False
batch3control-1_S3_CCCTCTCCATGACCCG-1	False	False	False	False	False	False	False
batch3control-1_S3_CCCTCTCGTAGAATAC-1	False	False	True	False	False	False	False
batch3control-1_S3_CCCTCTCGTTGTTGCA-1	False	False	False	False	False	False	False
batch3control-1_S3_CCCTCTCTCACGATCA-1	False	True	False	False	False	True	False
batch3control-1_S3_CCCTCTCTCATTGGTG-1	False	False	False	False	False	False	False
batch3control-1_S3_CCCTGATAGAAACACT-1	False	True	False	False	False	True	False
batch3control-1_S3_CCCTGATAGAAAGCGA-1	False	False	False	False	False	False	False
batch3control-1_S3_CCCTGATAGCAATTAG-1	False	True	False	False	False	True	False
batch3control-1_S3_CCCTGATAGCACTCAT-1	False	False	False	False	False	False	False
batch3control-1_S3_CCCTGATAGGGAGGGT-1	False	True	False	True	True	False	False
batch3control-1_S3_CCCTGATAGGGTAGCT-1	False	False	False	False	False	False	False
batch3control-1_S3_CCCTGATAGGTAAGTT-1	True	False	False	False	False	False	False
batch3control-1_S3_CCCTGATCAAGCGGAT-1	False	False	False	False	False	False	False
batch3control-1_S3_CCCTGATCAGAGGGTT-1	False	False	True	False	False	False	False
batch3control-1_S3_CCCTGATCAGCGACAA-1	False	False	False	False	False	False	False
batch3control-1_S3_CCCTGATGTTTCACTT-1	False	False	False	False	False	False	False
batch3control-1_S3_CCCTGATTCCCTCGAT-1	False	False	False	False	False	False	False
batch3control-1_S3_CCCTGATTCGGAATGG-1	False	True	False	False	False	True	False
batch3control-1_S3_CCCTGATTCTGTGCTC-1	False	True	False	False	False	True	False
batch3control-1_S3_CCCTTAGAGAAATTGC-1	False	False	False	False	True	False	True
batch3control-1_S3_CCCTTAGAGACCTCAT-1	True	False	False	False	False	False	False
batch3control-1_S3_CCCTTAGAGGTAGACC-1	False	True	False	False	False	True	False
batch3control-1_S3_CCCTTAGCACCAGGTC-1	False	False	False	False	False	False	False
batch3control-1_S3_CCCTTAGCACGCCAGT-1	False	False	False	False	False	False	False
batch3control-1_S3_CCCTTAGCAGCGTACC-1	False	False	False	False	False	False	False
batch3control-1_S3_CCCTTAGCAGGACTAG-1	False	True	False	False	False	False	False
batch3control-1_S3_CCCTTAGGTCTGTCAA-1	False	True	False	False	False	True	False
batch3control-1_S3_CCCTTAGGTGCGCTCA-1	False	False	False	False	False	False	False
batch3control-1_S3_CCCTTAGGTGTTACTG-1	True	False	False	False	False	False	False
batch3control-1_S3_CCCTTAGGTTGATGTC-1	False	True	False	False	False	False	False
batch3control-1_S3_CCCTTAGGTTTGATCG-1	True	True	True	True	True	True	True
batch3control-1_S3_CCCTTAGTCAAGAGTA-1	True	False	False	False	False	False	False
batch3control-1_S3_CCCTTAGTCACACGAT-1	False	False	False	False	False	False	False
batch3control-1_S3_CCGAACGAGAAATCCA-1	False	True	False	False	False	False	False
batch3control-1_S3_CCGAACGAGCTGTTCA-1	False	True	False	False	False	False	False
batch3control-1_S3_CCGAACGCACAGACGA-1	False	False	False	False	False	False	False
batch3control-1_S3_CCGAACGCACAGTCGC-1	False	True	False	False	False	True	False
batch3control-1_S3_CCGAACGCACCGTCTT-1	False	False	False	False	False	False	False
batch3control-1_S3_CCGAACGCACCTGCTT-1	False	True	False	False	False	False	False
batch3control-1_S3_CCGAACGCATACCGTA-1	True	False	False	False	False	False	False
batch3control-1_S3_CCGAACGCATCGAGCC-1	False	False	False	False	False	False	False
batch3control-1_S3_CCGAACGCATCGATCA-1	False	False	False	False	False	False	False
batch3control-1_S3_CCGAACGGTAACAAGT-1	False	True	False	False	False	True	False
batch3control-1_S3_CCGAACGGTCGACTGC-1	False	True	False	False	False	True	False
batch3control-1_S3_CCGAACGGTGAGTGAC-1	True	False	False	False	False	False	False
batch3control-1_S3_CCGAACGGTTATTCCT-1	False	True	False	False	False	True	False
batch3control-1_S3_CCGAACGTCAGCGCGT-1	False	False	False	False	False	False	False
batch3control-1_S3_CCGAACGTCCACAAGT-1	False	False	False	False	False	False	False
batch3control-1_S3_CCGAACGTCCGGACTG-1	True	False	False	False	False	False	False
batch3control-1_S3_CCGAACGTCCTAGAGT-1	False	True	False	False	False	False	False
batch3control-1_S3_CCGAACGTCCTTCTTC-1	False	False	False	True	True	False	False
batch3control-1_S3_CCGAACGTCTCGAACA-1	True	False	False	False	False	False	False
batch3control-1_S3_CCGAACGTCTGATGGT-1	False	True	False	False	False	True	False
batch3control-1_S3_CCGATCTAGAGTGTTA-1	False	False	False	False	False	False	False
batch3control-1_S3_CCGATCTCAAATTGCC-1	False	False	False	False	False	False	False
batch3control-1_S3_CCGATCTCAGCGTAGA-1	False	True	False	False	False	True	False
batch3control-1_S3_CCGATCTGTAACATCC-1	False	False	False	False	False	False	False
batch3control-1_S3_CCGATCTGTCCTGAAT-1	False	False	False	False	False	False	False
batch3control-1_S3_CCGATCTGTTCTCTAT-1	False	False	False	False	False	False	False
batch3control-1_S3_CCGATCTGTTTACACG-1	False	False	False	False	True	False	False
batch3control-1_S3_CCGATCTTCAACACGT-1	False	False	False	False	False	False	False
batch3control-1_S3_CCGATCTTCATGCGGC-1	False	True	False	False	False	True	False
batch3control-1_S3_CCGATCTTCGCAGTTA-1	False	False	False	False	True	False	False
batch3control-1_S3_CCGATCTTCGGTAAGG-1	False	False	False	False	False	False	False
batch3control-1_S3_CCGATCTTCTCAACGA-1	False	True	False	False	False	True	False
batch3control-1_S3_CCGATGGAGAGCGACT-1	False	False	False	False	False	False	False
batch3control-1_S3_CCGATGGAGCAACTTC-1	False	False	False	False	False	False	False
batch3control-1_S3_CCGATGGAGGATGCGT-1	False	True	False	False	False	True	False
batch3control-1_S3_CCGATGGAGTCCTGCG-1	True	False	False	False	False	False	False
batch3control-1_S3_CCGATGGCAATCTAGC-1	False	False	False	False	False	False	False
batch3control-1_S3_CCGATGGCACGGCACT-1	False	False	True	False	False	False	False
batch3control-1_S3_CCGATGGCAGGAGGTT-1	False	False	False	False	False	False	False
batch3control-1_S3_CCGATGGCAGTCAACT-1	False	True	False	False	False	True	False
batch3control-1_S3_CCGATGGCATTACTCT-1	False	False	False	False	False	False	False
batch3control-1_S3_CCGATGGCATTGCTGA-1	False	True	False	False	False	False	False
batch3control-1_S3_CCGATGGGTCCGAAAG-1	False	True	False	False	False	False	False
batch3control-1_S3_CCGATGGGTGATAGTA-1	True	False	False	False	False	False	False
batch3control-1_S3_CCGATGGGTGGTAACG-1	False	False	False	False	False	False	False
batch3control-1_S3_CCGATGGGTGTTACAC-1	False	True	False	False	False	False	False
batch3control-1_S3_CCGATGGGTTGATCGT-1	True	False	False	False	False	False	False
batch3control-1_S3_CCGATGGTCGAACTCA-1	False	False	False	False	False	False	False
batch3control-1_S3_CCGCAAGAGAATTTGG-1	True	False	False	False	False	False	False
batch3control-1_S3_CCGCAAGAGACAAGCC-1	False	False	False	True	True	False	False
batch3control-1_S3_CCGCAAGAGAGCTTTC-1	False	False	False	False	False	False	False
batch3control-1_S3_CCGCAAGAGGGCGAGA-1	False	True	False	False	False	False	False
batch3control-1_S3_CCGCAAGAGTACAACA-1	False	False	False	False	False	False	False
batch3control-1_S3_CCGCAAGAGTCCTACA-1	False	True	False	False	False	True	False
batch3control-1_S3_CCGCAAGCACCAAATC-1	False	True	False	False	False	False	False
batch3control-1_S3_CCGCAAGCACGTATAC-1	False	False	False	False	True	False	False
batch3control-1_S3_CCGCAAGCATCCTCAC-1	False	False	False	False	False	False	False
batch3control-1_S3_CCGCAAGGTACAAACA-1	False	True	False	False	False	False	False
batch3control-1_S3_CCGCAAGGTCGTTGGC-1	False	False	False	False	False	False	False
batch3control-1_S3_CCGCAAGTCCATTGCC-1	False	True	False	False	False	False	False
batch3control-1_S3_CCGCAAGTCCGATCGG-1	False	False	False	False	False	False	False
batch3control-1_S3_CCGCAAGTCGAGCCTG-1	False	False	False	False	False	False	False
batch3control-1_S3_CCGCAAGTCGGTCATA-1	True	True	True	True	True	True	True
batch3control-1_S3_CCGCAAGTCGTCAACA-1	False	False	False	False	False	False	False
batch3control-1_S3_CCGCAAGTCGTTCATT-1	False	True	False	False	False	True	False
batch3control-1_S3_CCGCAAGTCTATCGCC-1	False	True	False	False	False	False	False
batch3control-1_S3_CCGCAAGTCTTGATTC-1	False	False	False	False	False	False	False
batch3control-1_S3_CCGGACAAGCCTCAGC-1	True	True	True	True	True	True	True
batch3control-1_S3_CCGGACAAGGTTGCCC-1	False	False	False	False	False	False	False
batch3control-1_S3_CCGGACAAGTGCGCTC-1	False	False	False	False	False	False	False
batch3control-1_S3_CCGGACACACTATGTG-1	False	True	False	False	False	True	False
batch3control-1_S3_CCGGACACAGAGGGTT-1	False	True	False	False	False	False	False
batch3control-1_S3_CCGGACACAGCAGACA-1	False	False	False	False	False	False	False
batch3control-1_S3_CCGGACACAGTAACCT-1	False	False	False	False	False	False	False
batch3control-1_S3_CCGGACACATCCCACT-1	False	True	False	False	False	True	False
batch3control-1_S3_CCGGACAGTACGCTTA-1	False	False	False	False	False	False	False
batch3control-1_S3_CCGGACAGTAGAAACT-1	True	True	True	True	True	True	True
batch3control-1_S3_CCGGACAGTATGCGGA-1	False	True	False	False	False	False	False
batch3control-1_S3_CCGGACAGTCAAAGTA-1	True	True	True	True	True	True	True
batch3control-1_S3_CCGGACAGTGGCTGCT-1	False	True	False	True	True	False	True
batch3control-1_S3_CCGGACAGTGGTCTGC-1	False	True	False	False	False	True	False
batch3control-1_S3_CCGGACAGTTCATCTT-1	False	True	False	False	False	True	False
batch3control-1_S3_CCGGACATCAAGAAAC-1	False	False	False	False	False	False	False
batch3control-1_S3_CCGGACATCACCGGGT-1	True	True	True	True	True	True	True
batch3control-1_S3_CCGGACATCTACGCAA-1	False	False	False	False	False	False	False
batch3control-1_S3_CCGGACATCTGCCTGT-1	False	True	False	True	True	True	False
batch3control-1_S3_CCGGGTAAGACTCGAG-1	False	True	False	False	False	True	False
batch3control-1_S3_CCGGGTAAGCACTCTA-1	False	False	False	False	False	False	False
batch3control-1_S3_CCGGGTAAGGATCACG-1	True	True	False	False	False	False	False
batch3control-1_S3_CCGGGTACACTATGTG-1	False	False	False	False	False	False	False
batch3control-1_S3_CCGGGTAGTCTGTGGC-1	False	True	False	False	False	True	False
batch3control-1_S3_CCGGGTAGTTATGTCG-1	False	False	False	False	False	False	False
batch3control-1_S3_CCGGGTATCAGCTGTA-1	False	True	False	False	False	False	False
batch3control-1_S3_CCGGGTATCGAGTCCG-1	False	False	False	False	False	False	False
batch3control-1_S3_CCGGTAGAGAGCAAGA-1	False	True	False	False	False	False	False
batch3control-1_S3_CCGGTAGCAGCATGCC-1	False	False	False	False	False	False	False
batch3control-1_S3_CCGGTAGGTCCTGGTG-1	False	False	False	False	False	False	False
batch3control-1_S3_CCGGTAGGTGACAGCA-1	False	False	False	False	False	False	False
batch3control-1_S3_CCGGTAGGTGACGCCT-1	False	True	False	False	False	True	False
batch3control-1_S3_CCGGTAGGTTTACCTT-1	False	True	False	False	False	True	False
batch3control-1_S3_CCGGTAGTCACTGGTA-1	False	False	False	False	False	False	False
batch3control-1_S3_CCGGTAGTCCTCAGGG-1	False	True	False	False	False	True	False
batch3control-1_S3_CCGGTAGTCGGAACTT-1	False	False	False	False	False	False	False
batch3control-1_S3_CCGGTAGTCGTACACA-1	False	False	False	False	False	False	False
batch3control-1_S3_CCGGTAGTCTCGAGTA-1	False	False	False	False	False	False	False
batch3control-1_S3_CCGGTGAAGGAACTCG-1	False	True	False	False	False	True	False
batch3control-1_S3_CCGGTGAAGTCATGGG-1	False	False	False	False	False	False	False
batch3control-1_S3_CCGGTGAAGTTCCGTA-1	False	True	False	False	False	False	False
batch3control-1_S3_CCGGTGACACTTGAAC-1	False	True	False	False	False	False	False
batch3control-1_S3_CCGGTGACAGAACGCA-1	False	False	False	False	False	False	False
batch3control-1_S3_CCGGTGACATGATAGA-1	False	True	False	False	False	False	False
batch3control-1_S3_CCGGTGAGTAGCCCTG-1	False	False	False	False	False	False	False
batch3control-1_S3_CCGGTGAGTAGCGCTC-1	True	False	False	False	False	False	False
batch3control-1_S3_CCGGTGAGTATTGACC-1	True	False	False	False	False	False	False
batch3control-1_S3_CCGGTGAGTCGTTGGC-1	False	False	False	False	False	False	False
batch3control-1_S3_CCGGTGATCAATCTCT-1	False	False	False	False	False	False	False
batch3control-1_S3_CCGGTGATCACTCACC-1	False	True	False	True	True	True	False
batch3control-1_S3_CCGGTGATCCCATGGG-1	True	True	False	False	True	False	False
batch3control-1_S3_CCGGTGATCTGAACGT-1	False	False	False	False	False	False	False
batch3control-1_S3_CCGTAGGAGCCTTTGA-1	False	False	False	False	False	False	False
batch3control-1_S3_CCGTAGGAGCTGACAG-1	True	False	False	False	False	False	False
batch3control-1_S3_CCGTAGGCAAGAGGTC-1	False	False	False	False	False	False	False
batch3control-1_S3_CCGTAGGCACACGGTC-1	False	False	False	False	False	False	False
batch3control-1_S3_CCGTAGGCACGTAGAG-1	False	False	True	False	False	False	False
batch3control-1_S3_CCGTAGGCAGCACAAG-1	False	True	False	False	False	False	False
batch3control-1_S3_CCGTAGGCAGCCCACA-1	False	True	False	False	False	True	False
batch3control-1_S3_CCGTAGGGTACAAGTA-1	False	False	False	False	False	False	False
batch3control-1_S3_CCGTAGGGTAGCGATG-1	False	False	False	False	False	False	False
batch3control-1_S3_CCGTAGGTCCAACTAG-1	False	False	False	False	False	False	False
batch3control-1_S3_CCGTAGGTCCATTGGA-1	False	False	False	False	False	False	False
batch3control-1_S3_CCGTAGGTCGTCGATA-1	False	True	False	False	False	True	False
batch3control-1_S3_CCGTGAGAGCTGAGCA-1	False	True	False	False	False	True	False
batch3control-1_S3_CCGTGAGCAAGAGGCT-1	False	False	False	False	False	False	False
batch3control-1_S3_CCGTGAGCACATCCCT-1	False	False	True	False	False	False	False
batch3control-1_S3_CCGTGAGCAGCATACT-1	False	True	False	False	False	True	False
batch3control-1_S3_CCGTGAGCAGGCATGA-1	False	False	False	False	False	False	False
batch3control-1_S3_CCGTGAGCATCCTCAC-1	False	False	False	False	False	False	False
batch3control-1_S3_CCGTGAGCATTCTGTT-1	True	False	False	False	False	False	False
batch3control-1_S3_CCGTGAGGTACTGAGG-1	True	True	True	True	True	True	True
batch3control-1_S3_CCGTGAGGTAGACTGG-1	False	True	False	False	False	False	False
batch3control-1_S3_CCGTGAGGTATAGGGC-1	False	False	False	False	False	False	False
batch3control-1_S3_CCGTGAGGTTGCGGCT-1	False	False	False	False	False	False	False
batch3control-1_S3_CCGTGAGTCACGGAGA-1	False	False	False	False	False	False	False
batch3control-1_S3_CCGTGAGTCGAGTCCG-1	False	True	False	False	False	True	False
batch3control-1_S3_CCGTGAGTCGGCGATC-1	False	False	False	False	False	False	False
batch3control-1_S3_CCGTGAGTCTTACGTT-1	False	True	False	False	False	True	False
batch3control-1_S3_CCGTTCAAGTACGAGC-1	False	True	False	False	False	False	False
batch3control-1_S3_CCGTTCAAGTTCATGC-1	False	True	False	False	False	True	False
batch3control-1_S3_CCGTTCACATTCACAG-1	False	False	False	False	False	False	False
batch3control-1_S3_CCGTTCAGTATGCGGA-1	True	False	False	False	False	False	False
batch3control-1_S3_CCGTTCAGTCACCACG-1	False	True	False	False	False	True	False
batch3control-1_S3_CCGTTCAGTCTTCAAG-1	False	True	False	False	False	True	False
batch3control-1_S3_CCGTTCAGTGCCGGTT-1	False	True	False	False	False	True	False
batch3control-1_S3_CCGTTCAGTGCTGCAC-1	False	False	False	False	False	False	False
batch3control-1_S3_CCGTTCAGTTAAGTCC-1	True	False	False	False	False	False	False
batch3control-1_S3_CCGTTCAGTTGGAGAC-1	False	True	False	False	False	False	False
batch3control-1_S3_CCGTTCATCGCAGATT-1	True	True	True	True	True	True	True
batch3control-1_S3_CCGTTCATCGCTGTTC-1	False	False	False	False	False	False	False
batch3control-1_S3_CCTAACCAGAATTCAG-1	False	False	False	False	False	False	False
batch3control-1_S3_CCTAACCAGCGTTCCG-1	False	False	True	False	False	False	False
batch3control-1_S3_CCTAACCAGTTCCGTA-1	False	True	False	False	True	True	False
batch3control-1_S3_CCTAACCCAAGACCTT-1	False	False	False	False	False	False	False
batch3control-1_S3_CCTAACCCAATAGGGC-1	False	False	False	False	False	False	False
batch3control-1_S3_CCTAACCCACAGCTGC-1	False	False	False	False	False	False	False
batch3control-1_S3_CCTAACCCAGAGTTCT-1	True	True	True	True	True	True	True
batch3control-1_S3_CCTAACCGTACGGTTT-1	False	False	True	False	False	False	False
batch3control-1_S3_CCTAACCGTCCTGAAT-1	False	True	False	False	False	False	False
batch3control-1_S3_CCTAACCGTCGATTAC-1	False	False	False	False	False	False	False
batch3control-1_S3_CCTAACCGTTGTTGCA-1	False	False	True	False	False	False	False
batch3control-1_S3_CCTAACCTCAGGGTAG-1	False	False	False	False	False	False	False
batch3control-1_S3_CCTAACCTCCTTTAGT-1	False	True	False	False	False	False	False
batch3control-1_S3_CCTAACCTCTGGGCAC-1	False	False	False	False	False	False	False
batch3control-1_S3_CCTAAGAAGCCGATAG-1	False	False	False	False	False	False	False
batch3control-1_S3_CCTAAGAAGTCTTGGT-1	False	True	False	False	False	False	False
batch3control-1_S3_CCTAAGAAGTGTTCCA-1	True	False	False	False	False	False	False
batch3control-1_S3_CCTAAGAAGTTGTACC-1	True	False	False	False	False	False	False
batch3control-1_S3_CCTAAGACAAATCGGG-1	False	True	False	False	False	False	False
batch3control-1_S3_CCTAAGACACCAGCTG-1	False	False	False	False	True	False	False
batch3control-1_S3_CCTAAGACAGCAGTAG-1	False	True	False	False	False	False	False
batch3control-1_S3_CCTAAGACATCATTTC-1	False	True	False	False	False	True	False
batch3control-1_S3_CCTAAGAGTATAGCTC-1	False	False	False	False	False	False	False
batch3control-1_S3_CCTAAGAGTTAAACAG-1	True	False	False	False	False	False	False
batch3control-1_S3_CCTAAGAGTTAACAGA-1	False	False	False	False	False	False	False
batch3control-1_S3_CCTAAGATCAAGCCCG-1	False	False	False	False	False	False	False
batch3control-1_S3_CCTAAGATCACCACAA-1	False	False	True	False	False	False	False
batch3control-1_S3_CCTACGTAGGTCTTTG-1	True	False	False	False	False	False	False
batch3control-1_S3_CCTACGTAGTGCACCC-1	False	False	False	False	False	False	False
batch3control-1_S3_CCTACGTCAATCGCCG-1	True	True	False	True	True	True	False
batch3control-1_S3_CCTACGTCAATTCTTC-1	False	True	False	False	False	True	False
batch3control-1_S3_CCTACGTCACGTACAT-1	False	True	False	False	False	False	False
batch3control-1_S3_CCTACGTCAGACAATA-1	False	True	False	False	False	True	False
batch3control-1_S3_CCTACGTCATGTGCCG-1	False	True	False	False	False	True	False
batch3control-1_S3_CCTACGTGTAACGCGA-1	False	True	False	False	False	False	False
batch3control-1_S3_CCTACGTGTTACCCAA-1	False	False	False	False	False	False	False
batch3control-1_S3_CCTACGTGTTAGTCGT-1	False	False	False	False	False	False	False
batch3control-1_S3_CCTACGTTCTTTGCAT-1	False	True	False	False	False	True	False
batch3control-1_S3_CCTATCGAGAGGGCGA-1	False	False	False	False	False	False	False
batch3control-1_S3_CCTATCGAGCTCGAAG-1	False	True	False	True	True	False	True
batch3control-1_S3_CCTATCGCACACCGAC-1	False	True	False	False	False	True	False
batch3control-1_S3_CCTATCGCATGTAACC-1	False	True	False	False	False	False	False
batch3control-1_S3_CCTATCGCATTATGCG-1	False	False	False	False	False	False	False
batch3control-1_S3_CCTATCGGTCAACATC-1	False	False	False	False	False	False	False
batch3control-1_S3_CCTATCGGTCGTTCAA-1	True	True	True	True	True	True	True
batch3control-1_S3_CCTATCGGTCTACACA-1	False	True	False	False	False	False	False
batch3control-1_S3_CCTATCGGTGGTCTAT-1	False	True	False	False	False	False	False
batch3control-1_S3_CCTATCGGTGTTTGCA-1	True	False	False	False	False	False	False
batch3control-1_S3_CCTATCGTCCCTCATG-1	False	True	False	False	False	False	False
batch3control-1_S3_CCTATCGTCGCTAAAC-1	False	True	False	False	False	True	False
batch3control-1_S3_CCTCAACAGAGATGCC-1	False	False	False	False	False	False	False
batch3control-1_S3_CCTCAACAGCCTCATA-1	False	False	False	False	False	False	False
batch3control-1_S3_CCTCAACAGGAACTAT-1	False	True	False	False	False	False	False
batch3control-1_S3_CCTCAACAGTAAACGT-1	False	True	False	False	False	True	False
batch3control-1_S3_CCTCAACCATGAAAGT-1	False	True	False	False	False	False	False
batch3control-1_S3_CCTCAACCATGAGTAA-1	False	False	False	False	False	False	False
batch3control-1_S3_CCTCAACGTGAACTAA-1	False	False	False	False	False	False	False
batch3control-1_S3_CCTCAACGTGTAAATG-1	False	False	False	False	False	False	False
batch3control-1_S3_CCTCAACGTGTTCGTA-1	False	False	False	False	False	False	False
batch3control-1_S3_CCTCAACGTTACACAC-1	False	False	False	False	False	False	False
batch3control-1_S3_CCTCAACGTTCAGCGC-1	False	False	False	False	False	False	False
batch3control-1_S3_CCTCAACGTTCCCACT-1	False	False	False	False	False	False	False
batch3control-1_S3_CCTCAACTCGAACGCC-1	False	True	False	False	False	True	False
batch3control-1_S3_CCTCAACTCGGCACTG-1	False	True	False	False	False	False	False
batch3control-1_S3_CCTCAACTCTGAGGTT-1	True	True	True	True	True	True	True
batch3control-1_S3_CCTCAACTCTGCCTGT-1	False	True	False	False	False	False	False
batch3control-1_S3_CCTCACAAGATTTGCC-1	False	False	True	False	False	False	False
batch3control-1_S3_CCTCACAAGCAAACAT-1	True	False	False	False	False	False	False
batch3control-1_S3_CCTCACAAGCTCCGAC-1	False	True	False	False	False	True	False
batch3control-1_S3_CCTCACAAGGAGTCTG-1	False	False	False	False	False	False	False
batch3control-1_S3_CCTCACAAGTATCTGC-1	True	True	True	True	True	True	True
batch3control-1_S3_CCTCACAAGTTTAGGA-1	False	True	False	False	False	False	False
batch3control-1_S3_CCTCACACATCCCACT-1	False	True	False	False	False	True	False
batch3control-1_S3_CCTCACACATCCGATA-1	False	True	False	False	False	True	False
batch3control-1_S3_CCTCACAGTCCAGTTA-1	False	True	False	False	False	True	False
batch3control-1_S3_CCTCACAGTGATATAG-1	False	True	False	False	False	True	False
batch3control-1_S3_CCTCACAGTTCCACGG-1	False	False	False	False	True	False	False
batch3control-1_S3_CCTCACAGTTCCAGGC-1	False	True	False	False	False	False	False
batch3control-1_S3_CCTCACATCACACCCT-1	False	True	False	False	False	True	False
batch3control-1_S3_CCTCACATCAGAGTGG-1	False	False	False	False	False	False	False
batch3control-1_S3_CCTCACATCATGGAGG-1	False	True	False	False	False	False	False
batch3control-1_S3_CCTCACATCCCGATCT-1	False	False	True	False	False	False	False
batch3control-1_S3_CCTCACATCCCTTGTG-1	False	False	False	True	False	False	False
batch3control-1_S3_CCTCACATCCGAACGC-1	False	False	False	False	False	False	False
batch3control-1_S3_CCTCACATCCGTCCTA-1	False	False	False	False	False	False	False
batch3control-1_S3_CCTCACATCGCATTGA-1	False	False	False	False	False	False	False
batch3control-1_S3_CCTCACATCTACACAG-1	False	True	False	False	False	True	False
batch3control-1_S3_CCTCACATCTCGGTCT-1	False	True	False	False	False	True	False
batch3control-1_S3_CCTCAGTAGATAGCTA-1	False	False	True	False	False	False	False
batch3control-1_S3_CCTCAGTAGCGATCGA-1	False	True	False	False	False	False	False
batch3control-1_S3_CCTCAGTAGGATTTGA-1	False	False	False	False	False	False	False
batch3control-1_S3_CCTCAGTAGGTAGGCT-1	False	False	True	False	False	False	False
batch3control-1_S3_CCTCAGTCAAGCCTGC-1	False	True	False	False	False	False	False
batch3control-1_S3_CCTCAGTCAAGCGATG-1	True	False	False	False	False	False	False
batch3control-1_S3_CCTCAGTCAGGACATG-1	False	False	False	False	False	False	False
batch3control-1_S3_CCTCAGTCAGTAACGG-1	False	False	True	False	False	False	False
batch3control-1_S3_CCTCAGTCATATTCGG-1	False	False	False	False	True	False	False
batch3control-1_S3_CCTCAGTGTAGCCCTG-1	False	False	False	False	False	False	False
batch3control-1_S3_CCTCAGTGTATAATGG-1	False	False	False	False	False	False	False
batch3control-1_S3_CCTCAGTGTCAGTTTG-1	False	True	False	False	False	True	False
batch3control-1_S3_CCTCAGTGTCCATAGT-1	False	False	False	False	False	False	False
batch3control-1_S3_CCTCAGTTCATCACTT-1	False	True	False	False	False	True	False
batch3control-1_S3_CCTCAGTTCCATCTAT-1	False	True	False	False	False	False	False
batch3control-1_S3_CCTCAGTTCGCGAAGA-1	False	False	False	False	False	False	False
batch3control-1_S3_CCTCAGTTCGTCGACG-1	True	False	False	False	False	False	False
batch3control-1_S3_CCTCAGTTCTACACTT-1	False	False	False	False	False	False	False
batch3control-1_S3_CCTCATGAGAGCCTGA-1	False	True	False	False	False	False	False
batch3control-1_S3_CCTCATGAGCCTATCA-1	False	True	False	False	False	False	False
batch3control-1_S3_CCTCATGAGCGCCCAT-1	False	True	False	False	False	False	False
batch3control-1_S3_CCTCATGAGTGCTCGC-1	False	False	False	False	False	False	False
batch3control-1_S3_CCTCATGAGTTGTCGT-1	False	False	False	False	False	False	False
batch3control-1_S3_CCTCATGCAAAGCTCT-1	False	True	False	False	False	False	False
batch3control-1_S3_CCTCATGCACAGCTGC-1	False	False	False	False	False	False	False
batch3control-1_S3_CCTCATGCAGGATGAC-1	False	False	False	False	False	False	False
batch3control-1_S3_CCTCATGCATCGGTTA-1	False	True	False	False	False	False	False
batch3control-1_S3_CCTCATGGTAGACAAT-1	False	True	False	False	False	True	False
batch3control-1_S3_CCTCATGGTCTGATCA-1	False	False	False	False	False	False	False
batch3control-1_S3_CCTCATGGTGTCCAAT-1	True	False	False	False	False	False	False
batch3control-1_S3_CCTCATGGTGTCTTAG-1	False	True	False	False	False	False	False
batch3control-1_S3_CCTCATGGTTGAATCC-1	False	False	False	False	False	False	False
batch3control-1_S3_CCTCATGTCAGCTGAT-1	False	True	False	False	False	False	False
batch3control-1_S3_CCTCATGTCCATAAGC-1	False	True	False	False	False	False	False
batch3control-1_S3_CCTCATGTCCGATCGG-1	False	False	True	False	False	False	False
batch3control-1_S3_CCTCATGTCGAGAGAC-1	False	False	False	False	False	False	False
batch3control-1_S3_CCTCATGTCGTAACTG-1	True	False	False	False	False	False	False
batch3control-1_S3_CCTCCAAAGACAGCTG-1	False	True	False	False	False	True	False
batch3control-1_S3_CCTCCAAAGAGACAAG-1	False	False	False	False	False	False	False
batch3control-1_S3_CCTCCAAAGGATTCCT-1	False	False	False	False	False	False	False
batch3control-1_S3_CCTCCAAAGGCTCTAT-1	False	False	False	False	False	False	False
batch3control-1_S3_CCTCCAAAGGTCATCT-1	True	True	True	True	True	True	True
batch3control-1_S3_CCTCCAAAGTATCCTG-1	False	True	False	False	False	False	False
batch3control-1_S3_CCTCCAACAACCGTAT-1	False	True	False	False	False	False	False
batch3control-1_S3_CCTCCAACACAAATCC-1	False	True	False	False	False	True	False
batch3control-1_S3_CCTCCAACATTCAGCA-1	False	False	True	False	False	False	False
batch3control-1_S3_CCTCCAACATTGGCAT-1	False	True	False	False	False	False	False
batch3control-1_S3_CCTCCAAGTACGTTCA-1	False	True	False	False	False	False	False
batch3control-1_S3_CCTCCAAGTGAATTGA-1	True	False	False	False	False	False	False
batch3control-1_S3_CCTCCAAGTGCCCACA-1	True	False	False	False	False	False	False
batch3control-1_S3_CCTCCAAGTGGACCAA-1	False	True	False	False	False	True	False
batch3control-1_S3_CCTCCAATCAATGCAC-1	False	True	False	True	True	False	True
batch3control-1_S3_CCTCCAATCACCCATC-1	False	False	True	False	False	False	False
batch3control-1_S3_CCTCCAATCATTGCCC-1	False	False	False	False	False	False	False
batch3control-1_S3_CCTCCAATCCTTGAAG-1	False	True	False	False	False	True	False
batch3control-1_S3_CCTCCAATCGAACGGA-1	False	True	False	False	False	False	False
batch3control-1_S3_CCTCCTCAGATCGGTG-1	False	False	True	False	False	False	False
batch3control-1_S3_CCTCCTCAGCGGTAAC-1	False	True	False	False	False	False	False
batch3control-1_S3_CCTCCTCAGGATAATC-1	False	True	False	False	False	False	False
batch3control-1_S3_CCTCCTCCAGAAATCA-1	False	True	False	True	True	False	True
batch3control-1_S3_CCTCCTCCAGAGCCCT-1	False	False	False	False	False	False	False
batch3control-1_S3_CCTCCTCCAGCATTGT-1	False	False	False	False	False	False	False
batch3control-1_S3_CCTCCTCCAGCGATTT-1	False	True	False	True	True	True	False
batch3control-1_S3_CCTCCTCCATATGCGT-1	False	False	False	False	False	False	False
batch3control-1_S3_CCTCCTCCATCACAGT-1	False	False	False	False	False	False	False
batch3control-1_S3_CCTCCTCCATCATCTT-1	True	False	False	False	False	False	False
batch3control-1_S3_CCTCCTCCATGGAATA-1	False	False	False	False	False	False	False
batch3control-1_S3_CCTCCTCGTAACTAAG-1	False	False	False	False	False	False	False
batch3control-1_S3_CCTCCTCGTCACAGTT-1	True	False	False	False	False	False	False
batch3control-1_S3_CCTCCTCGTCCACACG-1	False	True	False	False	True	True	False
batch3control-1_S3_CCTCCTCGTTTCTTAC-1	False	True	False	False	False	True	False
batch3control-1_S3_CCTCCTCTCGTCGCTT-1	True	False	False	False	False	False	False
batch3control-1_S3_CCTCCTCTCTGTTGGA-1	False	True	False	False	False	True	False
batch3control-1_S3_CCTCTAGAGATTACCC-1	False	True	False	False	False	True	False
batch3control-1_S3_CCTCTAGAGCTCGCAC-1	False	False	False	False	False	False	False
batch3control-1_S3_CCTCTAGAGGATACCG-1	False	False	True	False	False	False	False
batch3control-1_S3_CCTCTAGAGGGATCTG-1	False	False	False	False	False	False	False
batch3control-1_S3_CCTCTAGAGGTAAAGG-1	False	True	False	False	False	False	False
batch3control-1_S3_CCTCTAGCAATCAGCT-1	False	True	False	False	False	False	False
batch3control-1_S3_CCTCTAGCACTACCCT-1	False	True	False	False	False	False	False
batch3control-1_S3_CCTCTAGCAGAGAGGG-1	False	True	False	True	True	False	True
batch3control-1_S3_CCTCTAGCAGCAGTGA-1	False	True	False	False	False	False	False
batch3control-1_S3_CCTCTAGCAGGATCTT-1	True	True	True	True	True	True	True
batch3control-1_S3_CCTCTAGGTGCCTGAC-1	False	True	False	False	False	False	False
batch3control-1_S3_CCTCTAGGTTACGCCG-1	True	False	False	False	False	False	False
batch3control-1_S3_CCTCTAGGTTCGGCTG-1	False	True	False	False	False	False	False
batch3control-1_S3_CCTCTAGTCATGCATG-1	False	False	False	False	False	False	False
batch3control-1_S3_CCTCTAGTCCCGAGGT-1	False	True	False	False	False	True	False
batch3control-1_S3_CCTCTAGTCCGCTGTT-1	True	False	False	False	False	False	False
batch3control-1_S3_CCTCTCCAGAGTTGTA-1	False	False	False	False	False	False	False
batch3control-1_S3_CCTCTCCAGCTCGTGC-1	False	True	False	True	True	False	True
batch3control-1_S3_CCTCTCCAGGCCACTC-1	False	False	False	False	False	False	False
batch3control-1_S3_CCTCTCCAGGGTATAT-1	False	False	False	False	False	False	False
batch3control-1_S3_CCTCTCCAGGGTGAAA-1	True	False	False	False	False	False	False
batch3control-1_S3_CCTCTCCAGTCATGAA-1	False	False	False	True	True	False	True
batch3control-1_S3_CCTCTCCCAACACGTT-1	False	True	False	False	False	False	False
batch3control-1_S3_CCTCTCCCAATGTCAC-1	False	True	False	False	False	False	False
batch3control-1_S3_CCTCTCCCAATTGAGA-1	False	True	False	False	False	True	False
batch3control-1_S3_CCTCTCCCACCTGTCT-1	False	True	False	False	False	True	False
batch3control-1_S3_CCTCTCCCAGAACATA-1	False	True	False	False	False	True	False
batch3control-1_S3_CCTCTCCCAGCCGTCA-1	True	True	True	True	True	True	True
batch3control-1_S3_CCTCTCCCAGTTCTAG-1	False	True	False	False	False	False	False
batch3control-1_S3_CCTCTCCGTCCAGCAC-1	False	True	False	False	False	False	False
batch3control-1_S3_CCTCTCCGTGGTCTCG-1	False	False	False	False	False	False	False
batch3control-1_S3_CCTCTCCTCTCTCCGA-1	False	True	False	False	False	False	False
batch3control-1_S3_CCTCTCCTCTGATGGT-1	False	False	False	False	False	False	False
batch3control-1_S3_CCTGCATAGAGTCAGC-1	False	True	False	False	False	True	False
batch3control-1_S3_CCTGCATAGTTGGACG-1	False	False	False	False	False	False	False
batch3control-1_S3_CCTGCATCAAGCTCTA-1	False	True	False	False	False	True	False
batch3control-1_S3_CCTGCATCACACAGCC-1	False	True	False	False	False	True	False
batch3control-1_S3_CCTGCATCACTGCGTG-1	True	False	False	False	False	False	False
batch3control-1_S3_CCTGCATCAGAACTCT-1	False	True	False	False	False	False	False
batch3control-1_S3_CCTGCATCAGTAACCT-1	False	True	False	False	False	True	False
batch3control-1_S3_CCTGCATGTCTAGTGT-1	False	True	False	False	False	True	False
batch3control-1_S3_CCTGCATGTCTCAAGT-1	False	True	False	False	False	False	False
batch3control-1_S3_CCTGCATGTCTGTCAA-1	False	True	False	False	False	False	False
batch3control-1_S3_CCTGCATGTTAATGAG-1	False	False	False	False	False	False	False
batch3control-1_S3_CCTGCATGTTCTCAGA-1	False	False	False	False	False	False	False
batch3control-1_S3_CCTGCATTCATCGGGC-1	False	False	False	False	False	False	False
batch3control-1_S3_CCTGCATTCCATTTAC-1	False	True	False	False	False	False	False
batch3control-1_S3_CCTGCATTCGGTCTGG-1	False	True	False	False	False	False	False
batch3control-1_S3_CCTGCATTCTCTATAC-1	False	True	False	True	True	False	True
batch3control-1_S3_CCTGTTGAGAGGTGCT-1	False	True	False	False	False	False	False
batch3control-1_S3_CCTGTTGAGCACTAGG-1	False	True	False	False	False	False	False
batch3control-1_S3_CCTGTTGAGCATACTC-1	False	False	True	False	False	False	False
batch3control-1_S3_CCTGTTGAGCCGAATG-1	False	True	False	False	False	True	False
batch3control-1_S3_CCTGTTGAGGAGTATT-1	False	True	False	False	True	False	False
batch3control-1_S3_CCTGTTGAGTGGTCAG-1	False	False	False	False	False	False	False
batch3control-1_S3_CCTGTTGAGTTGTCAC-1	False	False	False	False	False	False	False
batch3control-1_S3_CCTGTTGCAATTGCGT-1	False	False	False	True	True	False	False
batch3control-1_S3_CCTGTTGCACATACGT-1	True	False	False	False	False	False	False
batch3control-1_S3_CCTGTTGCACGCAGTC-1	False	True	False	False	False	True	False
batch3control-1_S3_CCTGTTGCATACATCG-1	False	True	False	False	False	True	False
batch3control-1_S3_CCTGTTGCATGGAATA-1	False	True	False	False	False	True	False
batch3control-1_S3_CCTGTTGGTGGCCACT-1	False	False	False	False	False	False	False
batch3control-1_S3_CCTGTTGTCGCAATGT-1	False	False	False	False	False	False	False
batch3control-1_S3_CCTGTTGTCTACTATC-1	False	True	False	False	False	False	False
batch3control-1_S3_CCTGTTGTCTCCAAGA-1	False	True	False	False	False	True	False
batch3control-1_S3_CCTTCAGAGACTGTTC-1	False	True	False	False	False	True	False
batch3control-1_S3_CCTTCAGAGGTAGCAC-1	False	False	False	False	False	False	False
batch3control-1_S3_CCTTCAGAGTTACGTC-1	False	True	False	False	False	True	False
batch3control-1_S3_CCTTCAGAGTTGCTCA-1	False	True	False	False	False	False	False
batch3control-1_S3_CCTTCAGCAAGGACAC-1	False	False	False	False	False	False	False
batch3control-1_S3_CCTTCAGCACACCTTC-1	False	True	False	False	False	False	False
batch3control-1_S3_CCTTCAGCACGGCTAC-1	False	False	False	False	False	False	False
batch3control-1_S3_CCTTCAGCATCGGCCA-1	False	True	False	False	False	True	False
batch3control-1_S3_CCTTCAGGTAATTAGG-1	False	True	False	False	False	True	False
batch3control-1_S3_CCTTCAGGTAGGCTCC-1	False	True	False	False	False	False	False
batch3control-1_S3_CCTTCAGGTCTACTGA-1	False	False	True	False	False	False	False
batch3control-1_S3_CCTTCAGGTGAGACGT-1	False	True	False	False	False	True	False
batch3control-1_S3_CCTTCAGGTGCTAGCC-1	False	False	False	False	False	False	False
batch3control-1_S3_CCTTCAGTCAAACTGC-1	False	True	False	False	False	True	False
batch3control-1_S3_CCTTCAGTCATTCGTT-1	True	False	False	False	False	False	False
batch3control-1_S3_CCTTCAGTCCAATCCC-1	False	True	False	False	False	False	False
batch3control-1_S3_CCTTCAGTCGCAGAGA-1	False	True	False	False	False	True	False
batch3control-1_S3_CCTTCAGTCGTTAGAC-1	False	False	False	False	False	False	False
batch3control-1_S3_CCTTCAGTCTCCCTAG-1	False	True	False	False	False	False	False
batch3control-1_S3_CCTTGTGAGACTCTAC-1	False	True	False	False	False	True	False
batch3control-1_S3_CCTTGTGAGCATGCGA-1	False	True	False	True	True	False	True
batch3control-1_S3_CCTTGTGAGCGCTGAA-1	False	False	False	False	True	False	False
batch3control-1_S3_CCTTGTGCAAAGACTA-1	False	False	False	False	False	False	False
batch3control-1_S3_CCTTGTGCAAGCCTGC-1	False	True	False	False	False	False	False
batch3control-1_S3_CCTTGTGCAGCTATAC-1	False	True	False	False	False	True	False
batch3control-1_S3_CCTTGTGGTACAAGTA-1	False	True	False	False	False	False	False
batch3control-1_S3_CCTTGTGGTATGAGGC-1	False	False	False	False	False	False	False
batch3control-1_S3_CCTTGTGGTCCACTTC-1	False	True	False	False	False	False	False
batch3control-1_S3_CCTTGTGGTCGTTTCC-1	False	True	False	False	False	True	False
batch3control-1_S3_CCTTGTGGTTACACAC-1	False	True	False	False	False	True	False
batch3control-1_S3_CCTTGTGGTTAGAAAC-1	True	True	False	False	False	False	False
batch3control-1_S3_CCTTGTGGTTCCACAA-1	False	True	False	False	False	True	False
batch3control-1_S3_CCTTGTGTCATTGCTT-1	False	True	False	False	False	False	False
batch3control-1_S3_CCTTGTGTCGAACACT-1	False	True	False	False	False	False	False
batch3control-1_S3_CCTTGTGTCTGTCCCA-1	False	True	False	False	False	True	False
batch3control-1_S3_CCTTTGGAGACAAGCC-1	False	False	False	False	False	False	False
batch3control-1_S3_CCTTTGGAGACGCATG-1	False	True	False	False	False	False	False
batch3control-1_S3_CCTTTGGAGACTGAGC-1	False	False	False	False	False	False	False
batch3control-1_S3_CCTTTGGAGAGTTGCG-1	False	False	False	False	False	False	False
batch3control-1_S3_CCTTTGGAGCATGAAT-1	False	False	True	False	False	False	False
batch3control-1_S3_CCTTTGGAGGATATGT-1	False	True	False	False	False	True	False
batch3control-1_S3_CCTTTGGAGTCATTGC-1	False	False	False	False	False	False	False
batch3control-1_S3_CCTTTGGAGTGGCAGT-1	True	False	False	False	False	False	False
batch3control-1_S3_CCTTTGGAGTTGGCTT-1	False	False	False	False	False	False	False
batch3control-1_S3_CCTTTGGCAAGGCCTC-1	False	False	False	False	False	False	False
batch3control-1_S3_CCTTTGGCATCGAGCC-1	False	True	False	False	False	True	False
batch3control-1_S3_CCTTTGGCATCTCGTC-1	True	False	False	False	False	False	False
batch3control-1_S3_CCTTTGGCATGGACAG-1	False	True	False	True	True	False	False
batch3control-1_S3_CCTTTGGGTACAAGCG-1	True	False	False	False	False	False	False
batch3control-1_S3_CCTTTGGGTAGGTGCA-1	False	True	False	False	False	False	False
batch3control-1_S3_CCTTTGGGTAGTTCCA-1	False	True	False	False	False	False	False
batch3control-1_S3_CCTTTGGGTCCTGTCT-1	True	True	True	True	True	True	True
batch3control-1_S3_CCTTTGGGTCGAGTGA-1	False	True	False	False	False	True	False
batch3control-1_S3_CCTTTGGTCATTGTGG-1	False	True	False	False	False	True	False
batch3control-1_S3_CCTTTGGTCCGGCAGT-1	True	False	False	False	False	False	False
batch3control-1_S3_CCTTTGGTCGACCACG-1	False	True	False	False	False	False	False
batch3control-1_S3_CGAAGGAAGGCATTTC-1	False	False	False	False	False	False	False
batch3control-1_S3_CGAAGGAAGGTTAAAC-1	False	False	False	True	True	False	False
batch3control-1_S3_CGAAGGAAGTACCGGA-1	False	False	False	False	False	False	False
batch3control-1_S3_CGAAGGAAGTCCCAGC-1	False	True	False	False	False	False	False
batch3control-1_S3_CGAAGGACAAGAGTGC-1	False	True	False	False	False	False	False
batch3control-1_S3_CGAAGGACACCTTCCA-1	False	False	True	False	False	False	False
batch3control-1_S3_CGAAGGACAGAATCGG-1	False	False	False	False	False	False	False
batch3control-1_S3_CGAAGGACATCGGCCA-1	True	False	False	False	False	False	False
batch3control-1_S3_CGAAGGAGTCTGTGGC-1	False	True	False	False	False	False	False
batch3control-1_S3_CGAAGGAGTGCCAAGA-1	False	True	False	False	False	True	False
batch3control-1_S3_CGAAGGATCACCTGGG-1	False	True	False	False	False	True	False
batch3control-1_S3_CGAAGGATCATAGGCT-1	False	False	False	False	False	False	False
batch3control-1_S3_CGAAGGATCGCCGATG-1	False	True	False	False	False	True	False
batch3control-1_S3_CGAAGTTAGACATACA-1	False	True	False	False	False	False	False
batch3control-1_S3_CGAAGTTAGATGAAGG-1	True	True	True	True	True	True	True
batch3control-1_S3_CGAAGTTAGGGAGGTG-1	False	True	False	False	False	False	False
batch3control-1_S3_CGAAGTTAGGTGATAT-1	False	True	False	False	False	True	False
batch3control-1_S3_CGAAGTTCAACGAGGT-1	False	True	False	False	False	True	False
batch3control-1_S3_CGAAGTTCACGGGTAA-1	False	True	False	False	False	False	False
batch3control-1_S3_CGAAGTTCATCATTGG-1	False	True	False	False	False	False	False
batch3control-1_S3_CGAAGTTCATGGGATG-1	False	True	False	False	False	True	False
batch3control-1_S3_CGAAGTTGTGTCATTG-1	False	False	False	False	False	False	False
batch3control-1_S3_CGAAGTTGTTGCTCCT-1	False	True	False	False	False	True	False
batch3control-1_S3_CGAAGTTTCAGGAAGC-1	False	True	False	False	False	True	False
batch3control-1_S3_CGAAGTTTCATTTCGT-1	True	False	False	False	False	False	False
batch3control-1_S3_CGAAGTTTCGTTAGTG-1	True	False	False	False	False	False	False
batch3control-1_S3_CGAAGTTTCTGCGAGC-1	False	False	False	False	True	False	False
batch3control-1_S3_CGAATTGAGGGTTAGC-1	False	True	False	False	False	True	False
batch3control-1_S3_CGAATTGAGGTCGTGA-1	False	False	False	False	False	False	False
batch3control-1_S3_CGAATTGAGTCACGAG-1	False	True	False	False	False	True	False
batch3control-1_S3_CGAATTGCAAGGCCTC-1	False	False	False	False	False	False	False
batch3control-1_S3_CGAATTGCATTCTTCA-1	False	False	False	False	False	False	False
batch3control-1_S3_CGAATTGGTCGGTAAG-1	False	True	False	False	False	False	False
batch3control-1_S3_CGAATTGGTTCCTACC-1	False	True	False	False	False	True	False
batch3control-1_S3_CGAATTGGTTTCAGAC-1	False	False	False	False	False	False	False
batch3control-1_S3_CGAATTGTCACCGACG-1	False	True	False	False	False	False	False
batch3control-1_S3_CGAATTGTCATCACTT-1	False	True	False	False	False	True	False
batch3control-1_S3_CGAATTGTCCTAAGTG-1	False	False	False	False	False	False	False
batch3control-1_S3_CGAATTGTCTAGAACC-1	False	False	False	False	False	False	False
batch3control-1_S3_CGAATTGTCTGCACCT-1	False	True	False	False	False	False	False
batch3control-1_S3_CGACAGCAGATTCGAA-1	False	True	False	False	False	False	False
batch3control-1_S3_CGACAGCAGCCGTCGT-1	False	True	False	False	False	False	False
batch3control-1_S3_CGACAGCAGCGATTCT-1	False	False	False	True	True	False	False
batch3control-1_S3_CGACAGCAGGGCGAAG-1	False	False	False	False	False	False	False
batch3control-1_S3_CGACAGCCATCATGAC-1	False	False	False	False	False	False	False
batch3control-1_S3_CGACAGCGTCGTACAT-1	False	True	False	False	False	False	False
batch3control-1_S3_CGACAGCGTGTCTTCC-1	False	True	False	True	True	False	True
batch3control-1_S3_CGACAGCGTTCATCTT-1	False	False	False	False	False	False	False
batch3control-1_S3_CGACAGCGTTCGTAAC-1	True	False	False	False	False	False	False
batch3control-1_S3_CGACAGCGTTGTGTAC-1	False	True	False	False	False	True	False
batch3control-1_S3_CGACAGCGTTTGCAGT-1	False	False	False	False	False	False	False
batch3control-1_S3_CGACAGCTCACCTCAC-1	False	False	False	False	False	False	True
batch3control-1_S3_CGACAGCTCCAGTGCG-1	False	True	False	False	False	False	False
batch3control-1_S3_CGACAGCTCCTATGGA-1	False	False	False	False	False	False	False
batch3control-1_S3_CGACAGCTCGGCCCAA-1	False	False	True	False	False	False	False
batch3control-1_S3_CGACAGCTCGTCACCT-1	False	True	False	False	False	False	False
batch3control-1_S3_CGACAGCTCTAGTCAG-1	False	False	False	True	True	False	True
batch3control-1_S3_CGACAGCTCTCAACCC-1	False	False	False	False	False	False	False
batch3control-1_S3_CGAGAAGAGACTACCT-1	False	True	False	False	False	False	False
batch3control-1_S3_CGAGAAGAGATGAAGG-1	False	True	False	False	False	False	False
batch3control-1_S3_CGAGAAGAGGCCTGCT-1	False	True	False	False	False	True	False
batch3control-1_S3_CGAGAAGAGGTACAAT-1	False	True	False	False	False	False	False
batch3control-1_S3_CGAGAAGAGTTGGAAT-1	False	True	False	False	False	False	False
batch3control-1_S3_CGAGAAGCAACCAATC-1	True	False	False	False	False	False	False
batch3control-1_S3_CGAGAAGCAACTACGT-1	False	True	False	False	False	False	False
batch3control-1_S3_CGAGAAGCAATCCTAG-1	False	False	False	False	False	False	False
batch3control-1_S3_CGAGAAGCACGTAACT-1	False	False	True	False	False	False	False
batch3control-1_S3_CGAGAAGCAGTTTCAG-1	False	True	False	False	False	False	False
batch3control-1_S3_CGAGAAGGTATCGCAT-1	False	True	False	False	False	True	False
batch3control-1_S3_CGAGAAGGTCCCGCAA-1	False	False	False	False	False	False	False
batch3control-1_S3_CGAGAAGGTCCGTTTC-1	False	False	False	False	False	False	False
batch3control-1_S3_CGAGAAGGTCTTCTAT-1	False	False	True	False	False	False	False
batch3control-1_S3_CGAGAAGGTTTCGCTC-1	False	True	False	False	False	True	False
batch3control-1_S3_CGAGAAGTCATTCACT-1	False	False	False	False	False	False	False
batch3control-1_S3_CGAGAAGTCGAGAACG-1	False	True	False	False	False	False	False
batch3control-1_S3_CGAGAAGTCGATGGAG-1	False	True	False	False	False	False	False
batch3control-1_S3_CGAGAAGTCGCTACGG-1	False	True	False	False	False	True	False
batch3control-1_S3_CGAGGAAAGCTGACCC-1	False	True	False	False	False	True	False
batch3control-1_S3_CGAGGAAAGTTGTCAC-1	False	True	False	False	False	False	False
batch3control-1_S3_CGAGGAACAACGACTT-1	False	False	False	False	False	False	False
batch3control-1_S3_CGAGGAACAACGGCTC-1	False	True	False	False	False	False	False
batch3control-1_S3_CGAGGAACAAGATGGC-1	False	True	False	False	False	True	False
batch3control-1_S3_CGAGGAACACAAATGA-1	True	False	False	False	False	False	False
batch3control-1_S3_CGAGGAACACACGTGC-1	False	True	False	False	False	True	False
batch3control-1_S3_CGAGGAACATCAACCA-1	False	True	False	False	False	True	False
batch3control-1_S3_CGAGGAAGTAACAGTA-1	True	False	False	False	False	False	False
batch3control-1_S3_CGAGGAAGTATGTCAC-1	False	True	False	False	False	False	False
batch3control-1_S3_CGAGGAAGTCAACATC-1	False	True	False	False	False	True	False
batch3control-1_S3_CGAGGAAGTCGAAACG-1	True	False	False	False	False	False	False
batch3control-1_S3_CGAGGAAGTCGATGCC-1	True	False	False	False	False	False	False
batch3control-1_S3_CGAGGAAGTCTCTCTG-1	False	True	False	False	False	True	False
batch3control-1_S3_CGAGGAAGTTATCTTC-1	True	True	True	True	True	True	True
batch3control-1_S3_CGAGGAAGTTCGGACC-1	False	True	False	False	False	True	False
batch3control-1_S3_CGAGGAATCACTACGA-1	False	False	False	True	True	False	False
batch3control-1_S3_CGAGGAATCACTCACC-1	False	True	False	False	False	False	False
batch3control-1_S3_CGAGGAATCAGAATAG-1	False	False	False	False	False	False	False
batch3control-1_S3_CGAGGAATCGATGCAT-1	False	True	False	False	False	True	False
batch3control-1_S3_CGAGGAATCTTAATCC-1	False	False	False	False	False	False	False
batch3control-1_S3_CGAGGCTAGCGACAGT-1	False	False	False	False	True	False	False
batch3control-1_S3_CGAGGCTAGGGCATGT-1	False	True	False	False	False	False	False
batch3control-1_S3_CGAGGCTAGGTAGCCA-1	False	True	False	False	False	False	False
batch3control-1_S3_CGAGGCTCACGGCACT-1	False	True	False	False	False	True	False
batch3control-1_S3_CGAGGCTGTATCAGGG-1	False	True	False	False	False	False	False
batch3control-1_S3_CGAGGCTGTATCTCGA-1	False	False	True	False	False	False	False
batch3control-1_S3_CGAGGCTGTCCCTAAA-1	False	True	False	False	False	True	False
batch3control-1_S3_CGAGGCTGTCCGTTTC-1	True	True	True	True	True	True	True
batch3control-1_S3_CGAGGCTGTCTTGTCC-1	False	True	False	False	False	False	False
batch3control-1_S3_CGAGGCTGTGAGACGT-1	True	False	False	False	False	False	False
batch3control-1_S3_CGAGGCTTCACACCGG-1	False	False	False	False	False	False	False
batch3control-1_S3_CGAGGCTTCCGTGACG-1	False	True	False	False	False	False	False
batch3control-1_S3_CGAGGCTTCTCGAACA-1	False	True	False	True	True	False	True
batch3control-1_S3_CGAGGCTTCTGCGATA-1	False	False	False	False	False	False	False
batch3control-1_S3_CGAGGCTTCTTGGCTC-1	True	False	False	False	False	False	False
batch3control-1_S3_CGAGTGCAGAGGTGCT-1	False	True	False	False	False	True	False
batch3control-1_S3_CGAGTGCAGCTAGAGC-1	False	True	False	False	False	False	False
batch3control-1_S3_CGAGTGCAGGTCTTTG-1	True	False	False	False	False	False	False
batch3control-1_S3_CGAGTGCCAAATCCCA-1	False	True	False	False	False	False	False
batch3control-1_S3_CGAGTGCCAACAGAGC-1	False	True	False	True	True	False	True
batch3control-1_S3_CGAGTGCCAATGTTGC-1	False	False	False	False	False	False	False
batch3control-1_S3_CGAGTGCCATAGGAGC-1	False	False	False	False	False	False	False
batch3control-1_S3_CGAGTGCCATAGGCGA-1	False	True	False	False	False	False	False
batch3control-1_S3_CGAGTGCCATGTTTGG-1	False	False	False	False	False	False	False
batch3control-1_S3_CGAGTGCGTAGCGTCC-1	True	True	True	True	True	True	True
batch3control-1_S3_CGAGTGCGTCCTACGG-1	True	False	False	False	False	False	False
batch3control-1_S3_CGAGTGCGTGAACCGA-1	True	False	False	False	False	False	False
batch3control-1_S3_CGAGTGCGTTAGAGAT-1	False	True	False	False	False	False	False
batch3control-1_S3_CGAGTGCGTTGGTGTT-1	False	True	False	False	False	True	False
batch3control-1_S3_CGAGTGCTCGATACTG-1	False	False	True	False	False	False	False
batch3control-1_S3_CGAGTGCTCGTCCATC-1	False	False	False	False	False	False	False
batch3control-1_S3_CGAGTGCTCTCATTAC-1	False	False	False	False	False	False	False
batch3control-1_S3_CGAGTGCTCTGGGCAC-1	False	True	False	False	False	False	False
batch3control-1_S3_CGAGTGCTCTGTTCAT-1	False	False	True	False	False	False	False
batch3control-1_S3_CGAGTGCTCTTGGAAC-1	False	False	False	False	False	False	False
batch3control-1_S3_CGAGTTAAGAGAGGGC-1	False	False	False	False	False	False	False
batch3control-1_S3_CGAGTTAAGGTCGTAG-1	False	True	False	True	True	False	True
batch3control-1_S3_CGAGTTAAGTGACCTT-1	False	False	True	False	False	False	False
batch3control-1_S3_CGAGTTACAAAGGCTG-1	False	False	False	False	False	False	False
batch3control-1_S3_CGAGTTACAAGCCCAC-1	False	False	False	False	False	False	False
batch3control-1_S3_CGAGTTACATATCTCT-1	False	False	False	False	False	False	False
batch3control-1_S3_CGAGTTAGTACAGAAT-1	False	True	False	False	False	False	False
batch3control-1_S3_CGAGTTAGTATCGGTT-1	False	True	False	False	False	False	False
batch3control-1_S3_CGAGTTAGTGTCCCTT-1	False	False	True	False	False	False	False
batch3control-1_S3_CGAGTTATCAAGCCCG-1	True	False	False	False	False	False	False
batch3control-1_S3_CGAGTTATCCGCAGTG-1	False	True	False	False	False	False	False
batch3control-1_S3_CGAGTTATCGGAATGG-1	False	True	False	False	False	True	False
batch3control-1_S3_CGATCGGAGACATAAC-1	False	False	False	False	False	False	False
batch3control-1_S3_CGATCGGAGATGAACT-1	False	False	False	False	False	False	False
batch3control-1_S3_CGATCGGAGCCATATC-1	False	False	False	False	False	False	False
batch3control-1_S3_CGATCGGAGCGATTCT-1	False	True	False	False	False	False	False
batch3control-1_S3_CGATCGGAGGACCCAA-1	False	False	False	False	False	False	False
batch3control-1_S3_CGATCGGAGGTAAACT-1	False	True	False	False	False	False	False
batch3control-1_S3_CGATCGGAGTCCCTAA-1	False	True	False	False	False	False	False
batch3control-1_S3_CGATCGGCACATATGC-1	False	True	False	True	True	False	True
batch3control-1_S3_CGATCGGCACCGTGCA-1	False	True	False	False	False	False	False
batch3control-1_S3_CGATCGGCACTTCTCG-1	False	False	False	False	False	False	False
batch3control-1_S3_CGATCGGCAGACAAGC-1	True	False	False	False	False	False	False
batch3control-1_S3_CGATCGGCAGATCACT-1	True	False	False	False	False	False	False
batch3control-1_S3_CGATCGGCATAGCTGT-1	False	False	False	False	False	False	False
batch3control-1_S3_CGATCGGGTCTACATG-1	False	False	False	False	False	False	False
batch3control-1_S3_CGATCGGGTTCGTTCC-1	True	True	True	True	True	True	True
batch3control-1_S3_CGATCGGGTTTAGTCG-1	False	True	False	False	False	False	False
batch3control-1_S3_CGATCGGTCGCTGTTC-1	False	True	False	False	False	False	False
batch3control-1_S3_CGATCGGTCTTCCTAA-1	False	False	False	False	False	False	False
batch3control-1_S3_CGATGCGAGAAATGGG-1	False	True	False	False	False	True	False
batch3control-1_S3_CGATGCGAGATAGCAT-1	False	True	False	False	False	False	False
batch3control-1_S3_CGATGCGCAAGGTCGA-1	False	True	False	False	False	False	False
batch3control-1_S3_CGATGCGCACAGCTGC-1	False	False	False	False	False	False	False
batch3control-1_S3_CGATGCGCACTGGATT-1	False	False	False	False	False	False	False
batch3control-1_S3_CGATGCGCACTTGGCG-1	True	False	False	False	False	False	False
batch3control-1_S3_CGATGCGCATCCGTGG-1	True	False	False	False	False	False	False
batch3control-1_S3_CGATGCGGTGGCTCTG-1	False	False	False	False	False	False	False
batch3control-1_S3_CGATGCGGTTAGTTCG-1	False	True	False	False	False	True	False
batch3control-1_S3_CGATGCGTCAGCGCGT-1	False	False	False	False	False	False	False
batch3control-1_S3_CGATGGCAGAGCATCG-1	False	False	False	False	False	False	False
batch3control-1_S3_CGATGGCAGCAATAAC-1	False	False	False	False	False	False	False
batch3control-1_S3_CGATGGCAGCACCAGA-1	False	True	False	False	False	True	False
batch3control-1_S3_CGATGGCCAATACGAA-1	False	False	False	False	False	False	False
batch3control-1_S3_CGATGGCCACAGAGAC-1	True	False	False	False	False	False	False
batch3control-1_S3_CGATGGCCACCCAAGC-1	False	True	False	False	False	True	False
batch3control-1_S3_CGATGGCCACGGTGCT-1	False	False	False	False	False	False	False
batch3control-1_S3_CGATGGCCAGCGAACA-1	True	True	True	True	True	True	True
batch3control-1_S3_CGATGGCCATCATCTT-1	False	True	False	False	False	True	False
batch3control-1_S3_CGATGGCGTACTTGTG-1	False	True	False	False	False	False	False
batch3control-1_S3_CGATGGCGTATCCTCC-1	False	True	False	False	False	True	False
batch3control-1_S3_CGATGGCGTCGCCACA-1	True	False	False	False	False	False	False
batch3control-1_S3_CGATGGCGTGTCCGTG-1	False	True	False	False	False	True	False
batch3control-1_S3_CGATGGCTCGACGAGA-1	False	True	False	False	False	False	False
batch3control-1_S3_CGCAGGTAGCAGCAGT-1	False	True	False	False	False	False	False
batch3control-1_S3_CGCAGGTAGCATCTTG-1	False	True	False	False	False	False	False
batch3control-1_S3_CGCAGGTAGGGAACAA-1	False	False	False	False	False	False	False
batch3control-1_S3_CGCAGGTCAATACGAA-1	False	True	False	False	False	True	False
batch3control-1_S3_CGCAGGTCAATTTCGG-1	False	True	False	False	False	True	False
batch3control-1_S3_CGCAGGTCAGATGCGA-1	False	False	False	False	False	False	False
batch3control-1_S3_CGCAGGTCAGCATTGT-1	False	True	False	False	False	False	False
batch3control-1_S3_CGCAGGTCAGCCTACG-1	False	True	False	False	False	False	False
batch3control-1_S3_CGCAGGTGTACAGTTC-1	False	True	False	False	False	False	False
batch3control-1_S3_CGCAGGTGTATGCTAC-1	False	False	False	False	True	False	False
batch3control-1_S3_CGCAGGTGTCATCTAG-1	False	False	False	False	False	False	False
batch3control-1_S3_CGCAGGTGTCCAATCA-1	False	True	False	False	False	True	False
batch3control-1_S3_CGCAGGTGTTAGTTCG-1	False	True	False	False	False	True	False
batch3control-1_S3_CGCAGGTTCAGAGTGG-1	False	False	False	False	False	False	False
batch3control-1_S3_CGCAGGTTCATCACTT-1	True	False	False	False	False	False	False
batch3control-1_S3_CGCAGGTTCTTCACAT-1	False	False	False	False	False	False	False
batch3control-1_S3_CGCATAAAGGTAAGGA-1	False	True	False	False	False	False	False
batch3control-1_S3_CGCATAAAGTCTGTAC-1	True	False	False	False	False	False	False
batch3control-1_S3_CGCATAACAAATCCCA-1	False	True	False	False	False	False	False
batch3control-1_S3_CGCATAACAACCTAAC-1	False	True	False	False	False	True	False
batch3control-1_S3_CGCATAACACAACGCC-1	True	False	False	False	False	False	False
batch3control-1_S3_CGCATAACACAACGTT-1	False	True	False	False	False	True	False
batch3control-1_S3_CGCATAACACAAGCCC-1	False	True	False	True	True	False	False
batch3control-1_S3_CGCATAACACACCTGG-1	False	True	False	False	False	True	False
batch3control-1_S3_CGCATAACACCCTAGG-1	False	False	False	False	False	False	False
batch3control-1_S3_CGCATAACATGCGTGC-1	True	False	False	False	False	False	False
batch3control-1_S3_CGCATAAGTAACAGTA-1	False	False	True	False	False	False	False
batch3control-1_S3_CGCATAAGTCATCCGG-1	False	False	False	False	False	False	False
batch3control-1_S3_CGCATAAGTCTACACA-1	False	False	False	False	False	False	False
batch3control-1_S3_CGCATAATCATACAGC-1	False	True	False	False	False	False	False
batch3control-1_S3_CGCATAATCCACATAG-1	True	False	False	False	False	False	False
batch3control-1_S3_CGCATAATCCCGAGAC-1	False	False	False	False	False	False	False
batch3control-1_S3_CGCATAATCGGACTTA-1	False	False	False	False	False	False	False
batch3control-1_S3_CGCATAATCTTGGAAC-1	False	False	False	False	False	False	False
batch3control-1_S3_CGCATGGAGAAGATCT-1	False	True	False	False	False	False	False
batch3control-1_S3_CGCATGGAGAATCTAG-1	False	False	False	False	False	False	False
batch3control-1_S3_CGCATGGAGGAGTACC-1	False	False	False	False	False	False	False
batch3control-1_S3_CGCATGGCAAATACGA-1	False	True	False	False	False	True	False
batch3control-1_S3_CGCATGGCAAGTCATC-1	False	False	False	False	False	False	False
batch3control-1_S3_CGCATGGCAGTCCGTG-1	False	False	False	False	False	False	False
batch3control-1_S3_CGCATGGCAGTCTTCC-1	False	True	False	False	False	False	False
batch3control-1_S3_CGCATGGCATGTCGTA-1	False	False	False	True	True	False	False
batch3control-1_S3_CGCATGGGTAGAATAC-1	False	False	False	False	False	False	False
batch3control-1_S3_CGCATGGGTGACCGAA-1	True	False	False	False	False	False	False
batch3control-1_S3_CGCATGGGTGACCTGC-1	True	True	False	True	True	True	False
batch3control-1_S3_CGCATGGGTTCAACGT-1	False	True	False	True	True	False	False
batch3control-1_S3_CGCATGGTCAACCTTT-1	False	False	False	False	False	False	False
batch3control-1_S3_CGCCAGAAGAATCGAT-1	False	False	False	False	False	False	False
batch3control-1_S3_CGCCAGAAGCACACAG-1	False	True	False	False	False	False	False
batch3control-1_S3_CGCCAGACACCCTTAC-1	False	False	False	False	False	False	False
batch3control-1_S3_CGCCAGACACCTGCGA-1	False	True	False	False	False	False	False
batch3control-1_S3_CGCCAGACAGACCAAG-1	False	True	False	False	False	False	False
batch3control-1_S3_CGCCAGACAGGAATAT-1	False	True	False	False	False	True	False
batch3control-1_S3_CGCCAGAGTCTGCCTT-1	False	True	False	False	False	False	False
batch3control-1_S3_CGCCAGAGTGGTCTGC-1	False	False	False	False	False	False	False
batch3control-1_S3_CGCCAGATCGCCATAA-1	False	False	False	False	False	False	False
batch3control-1_S3_CGCCAGATCTGGAGAG-1	False	True	False	False	False	False	False
batch3control-1_S3_CGCCATTAGCACACCC-1	False	False	False	False	False	False	False
batch3control-1_S3_CGCCATTAGTGGTGAC-1	True	False	False	False	False	False	False
batch3control-1_S3_CGCCATTAGTTGTCAC-1	False	False	False	False	False	False	False
batch3control-1_S3_CGCCATTCACTGATTG-1	False	True	False	False	False	True	False
batch3control-1_S3_CGCCATTCAGAGACTG-1	False	True	False	False	False	False	False
batch3control-1_S3_CGCCATTCAGAGAGGG-1	False	True	False	True	True	False	True
batch3control-1_S3_CGCCATTCATGCAGCC-1	False	True	False	True	True	False	True
batch3control-1_S3_CGCCATTGTGGGACAT-1	False	True	False	False	False	True	False
batch3control-1_S3_CGCCATTGTTCTCTCG-1	False	False	True	False	False	False	False
batch3control-1_S3_CGCCATTGTTGGACTT-1	False	False	False	False	False	False	False
batch3control-1_S3_CGCCATTTCAACTCTT-1	False	False	False	False	False	False	False
batch3control-1_S3_CGCCATTTCCCATAGA-1	False	False	False	False	False	False	False
batch3control-1_S3_CGCCATTTCCGTGTGG-1	False	False	False	False	False	False	False
batch3control-1_S3_CGCGTGAAGCAATAAC-1	True	False	False	False	False	False	False
batch3control-1_S3_CGCGTGAAGTGACCTT-1	False	True	False	False	False	False	False
batch3control-1_S3_CGCGTGACACATTCTT-1	False	True	False	False	False	False	False
batch3control-1_S3_CGCGTGACACGAGAAC-1	False	True	False	True	True	False	True
batch3control-1_S3_CGCGTGACACGGCGTT-1	False	False	False	False	False	False	False
batch3control-1_S3_CGCGTGACAGAGGAAA-1	True	False	False	False	False	False	False
batch3control-1_S3_CGCGTGAGTACGCTAT-1	False	True	False	False	False	False	False
batch3control-1_S3_CGCGTGAGTCGTCATA-1	False	True	False	True	True	False	True
batch3control-1_S3_CGCGTGAGTGGAAGTC-1	False	False	False	False	False	False	False
batch3control-1_S3_CGCGTGAGTGGTCTGC-1	False	True	False	False	False	False	False
batch3control-1_S3_CGCGTGATCACTGGTA-1	False	True	False	False	False	False	False
batch3control-1_S3_CGCGTGATCCGCTGTT-1	False	False	True	False	False	False	False
batch3control-1_S3_CGGAACCAGGCGAACT-1	False	True	False	False	False	True	False
batch3control-1_S3_CGGAACCAGGTCACTT-1	False	False	False	False	False	False	False
batch3control-1_S3_CGGAACCAGTCCGCCA-1	True	False	False	False	False	False	False
batch3control-1_S3_CGGAACCCATGACGGA-1	False	True	False	False	False	True	False
batch3control-1_S3_CGGAACCTCACTCACC-1	False	True	False	False	False	False	False
batch3control-1_S3_CGGAACCTCATATGGC-1	False	True	False	False	False	False	False
batch3control-1_S3_CGGAACCTCCATCTGC-1	False	True	False	False	False	True	False
batch3control-1_S3_CGGAACCTCGAGAAGC-1	False	False	False	False	False	False	False
batch3control-1_S3_CGGAACCTCTGGTGCG-1	False	True	False	False	False	True	False
batch3control-1_S3_CGGAATTAGACTCTTG-1	False	False	True	False	False	False	False
batch3control-1_S3_CGGAATTAGCACGATG-1	False	False	False	False	False	False	False
batch3control-1_S3_CGGAATTAGGGACACT-1	False	False	False	False	False	False	False
batch3control-1_S3_CGGAATTCAACGATCT-1	False	True	False	False	False	False	False
batch3control-1_S3_CGGAATTCAAGGCGTA-1	False	False	False	False	False	False	False
batch3control-1_S3_CGGAATTCAGTGTATC-1	False	True	False	False	False	True	False
batch3control-1_S3_CGGAATTGTACTTGTG-1	False	False	False	False	False	False	False
batch3control-1_S3_CGGAATTGTCCAAGAG-1	False	True	False	False	True	False	False
batch3control-1_S3_CGGAATTGTCTCGCGA-1	False	False	True	False	False	False	False
batch3control-1_S3_CGGAATTGTGGTACAG-1	False	True	False	False	False	True	False
batch3control-1_S3_CGGAATTGTGTATCCA-1	False	True	False	False	False	False	False
batch3control-1_S3_CGGAATTTCACGTAGT-1	False	True	False	False	False	False	False
batch3control-1_S3_CGGAATTTCCACGGGT-1	False	True	False	False	False	True	False
batch3control-1_S3_CGGAATTTCCGCATAA-1	False	True	False	False	False	True	False
batch3control-1_S3_CGGAATTTCCTACTGC-1	True	False	False	False	False	False	False
batch3control-1_S3_CGGAATTTCTACACTT-1	False	False	False	False	False	False	False
batch3control-1_S3_CGGAATTTCTCCTGAC-1	False	True	False	False	False	True	False
batch3control-1_S3_CGGACACAGAAACTAC-1	False	False	True	False	False	False	False
batch3control-1_S3_CGGACACAGAGTAACT-1	True	False	False	False	False	False	False
batch3control-1_S3_CGGACACAGATGTAGT-1	False	True	False	False	False	False	False
batch3control-1_S3_CGGACACAGCCATGCC-1	False	True	False	False	False	True	False
batch3control-1_S3_CGGACACAGGCTATCT-1	True	False	False	False	False	False	False
batch3control-1_S3_CGGACACAGGTAGACC-1	False	False	True	False	False	False	False
batch3control-1_S3_CGGACACAGTAACGTA-1	True	False	False	False	False	False	False
batch3control-1_S3_CGGACACCACTGCATA-1	True	True	True	True	True	True	True
batch3control-1_S3_CGGACACGTAGCGATG-1	True	False	False	False	False	False	False
batch3control-1_S3_CGGACACGTATGAGGC-1	False	True	False	True	True	False	True
batch3control-1_S3_CGGACACGTTCCTTGC-1	False	False	False	False	False	False	False
batch3control-1_S3_CGGACACTCAAGTCGT-1	False	True	False	False	False	False	False
batch3control-1_S3_CGGACACTCATTACTC-1	False	True	False	False	False	False	False
batch3control-1_S3_CGGAGAAAGAAGGATG-1	False	False	False	False	False	False	False
batch3control-1_S3_CGGAGAAAGAGAGGTA-1	True	False	False	False	False	False	False
batch3control-1_S3_CGGAGAAAGCCAGTAG-1	False	True	False	False	False	False	False
batch3control-1_S3_CGGAGAACAAGGCCTC-1	False	False	False	False	False	False	False
batch3control-1_S3_CGGAGAAGTATGGTAA-1	False	True	False	False	False	False	False
batch3control-1_S3_CGGAGAAGTCCCTAAA-1	False	True	False	False	False	False	False
batch3control-1_S3_CGGAGAAGTGAGTAAT-1	False	False	False	False	False	False	False
batch3control-1_S3_CGGCAGTAGAAGATCT-1	False	True	False	False	False	False	False
batch3control-1_S3_CGGCAGTAGAGGATCC-1	False	True	False	False	False	False	False
batch3control-1_S3_CGGCAGTAGCATGTTC-1	False	True	False	False	False	True	False
batch3control-1_S3_CGGCAGTAGGAGTATT-1	False	True	False	False	False	True	False
batch3control-1_S3_CGGCAGTAGGCCACCT-1	False	False	False	False	False	False	False
batch3control-1_S3_CGGCAGTAGGCCTAAG-1	True	False	False	False	False	False	False
batch3control-1_S3_CGGCAGTAGGCTAACG-1	False	False	False	False	False	False	False
batch3control-1_S3_CGGCAGTCACTCTGCT-1	False	False	False	False	False	False	False
batch3control-1_S3_CGGCAGTCACTGCGTG-1	True	False	False	False	False	False	False
batch3control-1_S3_CGGCAGTCAGAAGCTG-1	False	False	False	False	False	False	False
batch3control-1_S3_CGGCAGTTCCGACAGC-1	False	False	True	False	False	False	False
batch3control-1_S3_CGGGACTAGGAGTATT-1	False	True	False	False	False	False	False
batch3control-1_S3_CGGGACTAGTCCCAGC-1	False	False	True	False	False	False	False
batch3control-1_S3_CGGGACTCAACATACC-1	False	False	False	True	True	False	False
batch3control-1_S3_CGGGACTGTACAGTAA-1	False	True	False	False	False	False	False
batch3control-1_S3_CGGGACTGTCCTCCAT-1	False	True	False	False	False	False	False
batch3control-1_S3_CGGGACTGTGGTAACG-1	True	False	False	False	False	False	False
batch3control-1_S3_CGGGACTGTTGTCCCT-1	False	False	False	False	False	False	False
batch3control-1_S3_CGGGACTGTTGTCTAG-1	False	False	False	False	False	False	False
batch3control-1_S3_CGGGACTTCATATGGC-1	False	True	False	False	False	False	False
batch3control-1_S3_CGGGACTTCCTATTTG-1	False	True	False	False	False	False	False
batch3control-1_S3_CGGGACTTCGTGGGTC-1	False	True	False	False	False	False	False
batch3control-1_S3_CGGGACTTCTAGTCAG-1	False	False	False	False	True	False	False
batch3control-1_S3_CGGGACTTCTCTTAAC-1	False	False	False	False	False	False	False
batch3control-1_S3_CGGGCATAGAGTACCG-1	False	True	False	False	False	False	False
batch3control-1_S3_CGGGCATAGGGACACT-1	False	True	False	False	False	True	False
batch3control-1_S3_CGGGCATAGGTAAAGG-1	False	False	False	False	True	False	False
batch3control-1_S3_CGGGCATCAACTGAAA-1	True	False	False	False	False	False	False
batch3control-1_S3_CGGGCATCACAAATAG-1	False	False	False	False	False	False	False
batch3control-1_S3_CGGGCATCAGAGAAAG-1	False	True	False	True	True	False	True
batch3control-1_S3_CGGGCATGTAGGTCAG-1	True	True	False	True	True	True	True
batch3control-1_S3_CGGGCATGTATCTCGA-1	False	False	False	False	False	False	False
batch3control-1_S3_CGGGCATGTATTTCGG-1	False	True	False	False	False	False	False
batch3control-1_S3_CGGGCATGTCATAACC-1	False	False	False	False	False	False	False
batch3control-1_S3_CGGGCATGTGGTCCGT-1	False	True	False	False	True	False	False
batch3control-1_S3_CGGGCATGTTGTGCAT-1	False	False	False	False	False	False	False
batch3control-1_S3_CGGGCATTCGAGTACT-1	True	False	False	False	False	False	False
batch3control-1_S3_CGGGCATTCGCCTTTG-1	False	True	False	False	False	False	False
batch3control-1_S3_CGGGTCAAGGCATGCA-1	False	True	False	False	False	False	False
batch3control-1_S3_CGGGTCAAGGTGCCAA-1	False	True	False	False	False	False	False
batch3control-1_S3_CGGGTCAAGTCCCGGT-1	False	True	False	False	False	False	False
batch3control-1_S3_CGGGTCAAGTCTGGTT-1	True	False	False	False	False	False	False
batch3control-1_S3_CGGGTCACACCATAAC-1	False	True	False	False	False	False	False
batch3control-1_S3_CGGGTCACACGAGAAC-1	False	False	False	False	False	False	False
batch3control-1_S3_CGGGTCACAGGATTCT-1	False	True	False	False	False	True	False
batch3control-1_S3_CGGGTCAGTAGCGCCT-1	False	False	False	False	False	False	False
batch3control-1_S3_CGGGTCAGTCAAACGG-1	False	False	False	False	False	False	False
batch3control-1_S3_CGGGTCAGTCAGTCTA-1	False	True	False	False	False	True	False
batch3control-1_S3_CGGGTCAGTCCAAATC-1	False	False	False	False	False	False	False
batch3control-1_S3_CGGGTCATCATCGCTC-1	False	False	True	False	False	False	False
batch3control-1_S3_CGGGTCATCCAGCTCT-1	True	True	True	True	True	True	True
batch3control-1_S3_CGGGTCATCCCGAAAT-1	True	False	False	False	False	False	False
batch3control-1_S3_CGGGTCATCGAGTGAG-1	False	False	True	False	False	False	False
batch3control-1_S3_CGGGTCATCGGAATTC-1	False	True	False	False	False	False	False
batch3control-1_S3_CGGGTCATCGGCCTTT-1	False	False	False	False	False	False	False
batch3control-1_S3_CGGGTCATCTATCGCC-1	False	False	False	False	False	False	False
batch3control-1_S3_CGGGTGTAGCCTGACC-1	False	True	False	False	False	False	False
batch3control-1_S3_CGGGTGTAGGCTTCCG-1	False	False	False	False	False	False	False
batch3control-1_S3_CGGGTGTCAAGAGTTA-1	False	False	True	False	False	False	False
batch3control-1_S3_CGGGTGTCACAGAAGC-1	True	False	False	False	False	False	False
batch3control-1_S3_CGGGTGTCACGCCACA-1	True	False	False	False	False	False	False
batch3control-1_S3_CGGGTGTCAGTGGTGA-1	False	False	False	True	True	False	False
batch3control-1_S3_CGGGTGTCATGACTGT-1	False	False	True	False	False	False	False
batch3control-1_S3_CGGGTGTCATGGCTAT-1	False	True	False	False	False	False	False
batch3control-1_S3_CGGGTGTGTCACTACA-1	False	True	False	False	True	False	False
batch3control-1_S3_CGGGTGTGTGACATCT-1	False	True	False	False	False	False	False
batch3control-1_S3_CGGGTGTGTTAACCTG-1	False	False	False	False	False	False	False
batch3control-1_S3_CGGGTGTGTTACACAC-1	True	False	False	False	False	False	False
batch3control-1_S3_CGGGTGTTCATCTCTA-1	False	True	False	False	False	True	False
batch3control-1_S3_CGGGTGTTCTAGTACG-1	False	False	False	False	False	False	False
batch3control-1_S3_CGGTCAGAGAATTCAG-1	False	False	False	False	False	False	False
batch3control-1_S3_CGGTCAGAGCATGCAG-1	False	False	False	False	False	False	False
batch3control-1_S3_CGGTCAGAGCTCTTCC-1	False	False	False	False	False	False	False
batch3control-1_S3_CGGTCAGAGGCATCTT-1	False	False	True	False	False	False	False
batch3control-1_S3_CGGTCAGAGTTCCATG-1	False	False	True	False	False	False	False
batch3control-1_S3_CGGTCAGAGTTCTACG-1	False	True	False	False	False	False	False
batch3control-1_S3_CGGTCAGCAAATGAGT-1	False	True	False	False	False	False	False
batch3control-1_S3_CGGTCAGCACGGGTAA-1	False	False	False	False	False	False	False
batch3control-1_S3_CGGTCAGCAGGGTTGA-1	True	False	False	False	False	False	False
batch3control-1_S3_CGGTCAGGTATCGTGT-1	False	True	False	False	False	False	False
batch3control-1_S3_CGGTCAGTCATCGCAA-1	False	True	False	False	False	False	False
batch3control-1_S3_CGGTCAGTCATGAGTC-1	False	True	False	False	False	True	False
batch3control-1_S3_CGGTCAGTCCCAGCGA-1	False	True	False	False	False	True	False
batch3control-1_S3_CGGTCAGTCCTTGGAA-1	False	True	False	False	False	False	False
batch3control-1_S3_CGGTCAGTCTGCCTGT-1	False	True	False	False	False	True	False
batch3control-1_S3_CGGTCAGTCTGGGCAC-1	False	True	False	False	False	False	False
batch3control-1_S3_CGGTCAGTCTGGTGGC-1	False	True	False	True	True	False	True
batch3control-1_S3_CGTAAGTAGATGTTCC-1	False	False	False	False	False	False	False
batch3control-1_S3_CGTAAGTAGTCTTCGA-1	False	False	False	False	False	False	False
batch3control-1_S3_CGTAAGTCAAGCACAG-1	False	True	False	False	False	False	False
batch3control-1_S3_CGTAAGTGTGCAATGG-1	False	False	False	False	False	False	False
batch3control-1_S3_CGTAAGTTCACGGACC-1	False	False	False	False	False	False	False
batch3control-1_S3_CGTAAGTTCATTGCGA-1	True	True	True	True	True	True	True
batch3control-1_S3_CGTAAGTTCCCGTTGT-1	False	True	False	False	False	True	False
batch3control-1_S3_CGTAAGTTCGCCTTGT-1	True	False	False	False	False	False	False
batch3control-1_S3_CGTAAGTTCTGGAGAG-1	False	False	False	False	False	False	False
batch3control-1_S3_CGTAAGTTCTTGCGCT-1	True	True	True	True	True	True	True
batch3control-1_S3_CGTAATGAGTAGCATA-1	False	True	False	False	False	False	False
batch3control-1_S3_CGTAATGAGTGCAGGT-1	False	False	False	False	False	False	False
batch3control-1_S3_CGTAATGAGTTATGGA-1	False	False	False	True	False	False	False
batch3control-1_S3_CGTAATGCAAATGAAC-1	False	True	False	False	False	True	False
batch3control-1_S3_CGTAATGCAACTCCAA-1	False	False	False	False	False	False	False
batch3control-1_S3_CGTAATGCACCACTGG-1	False	False	False	False	False	False	False
batch3control-1_S3_CGTAATGCACGCTTAA-1	False	False	False	False	False	False	False
batch3control-1_S3_CGTAATGCATGACAAA-1	True	True	True	True	True	True	True
batch3control-1_S3_CGTAATGGTATGCGTT-1	False	False	False	False	False	False	False
batch3control-1_S3_CGTAATGGTCCCAAAT-1	False	True	False	False	False	False	False
batch3control-1_S3_CGTAATGGTGGTCTGC-1	False	False	False	False	False	False	False
batch3control-1_S3_CGTAATGGTTCATCTT-1	False	True	False	False	False	True	False
batch3control-1_S3_CGTAATGTCAGTAGGG-1	False	False	False	False	False	False	False
batch3control-1_S3_CGTAATGTCATCGACA-1	False	True	False	False	False	True	False
batch3control-1_S3_CGTAATGTCATTCGTT-1	True	True	True	True	True	True	True
batch3control-1_S3_CGTAATGTCATTTGGG-1	False	True	False	False	False	True	False
batch3control-1_S3_CGTAATGTCCTGGGAC-1	False	True	False	True	True	False	True
batch3control-1_S3_CGTAATGTCGGTGTAT-1	False	False	False	False	False	False	False
batch3control-1_S3_CGTAATGTCTTCCACG-1	False	False	False	False	False	False	False
batch3control-1_S3_CGTAATGTCTTTGCGC-1	False	True	False	False	False	False	False
batch3control-1_S3_CGTAGTAAGAATCTAG-1	False	False	False	False	True	False	False
batch3control-1_S3_CGTAGTAAGGCACGAT-1	False	True	False	False	False	True	False
batch3control-1_S3_CGTAGTACAAAGACGC-1	False	False	False	False	False	False	False
batch3control-1_S3_CGTAGTACACACAGCC-1	False	False	False	False	False	False	False
batch3control-1_S3_CGTAGTACACAGTACT-1	False	True	False	False	False	False	False
batch3control-1_S3_CGTAGTACAGTCAACT-1	False	True	False	False	False	True	False
batch3control-1_S3_CGTAGTAGTACTGGGA-1	False	False	False	False	False	False	False
batch3control-1_S3_CGTAGTAGTAGGAAAG-1	False	False	True	False	False	False	False
batch3control-1_S3_CGTAGTAGTATCGAGG-1	False	True	False	False	False	False	False
batch3control-1_S3_CGTAGTAGTGGTCCGT-1	True	False	False	False	False	False	False
batch3control-1_S3_CGTAGTAGTTCCTAAG-1	False	False	False	False	False	False	False
batch3control-1_S3_CGTAGTAGTTCTCGCT-1	False	False	False	False	True	False	False
batch3control-1_S3_CGTAGTATCAAGCGTT-1	False	False	False	False	False	False	False
batch3control-1_S3_CGTAGTATCCCTTCCC-1	False	True	False	False	False	True	False
batch3control-1_S3_CGTAGTATCCTGGCTT-1	False	True	False	False	False	False	False
batch3control-1_S3_CGTAGTATCCTTCTTC-1	False	True	False	False	False	False	False
batch3control-1_S3_CGTAGTATCTCTCGAC-1	False	False	False	False	False	False	False
batch3control-1_S3_CGTCAAAAGCGGTAGT-1	False	True	False	False	False	False	False
batch3control-1_S3_CGTCAAACAAGGACAC-1	True	False	False	False	False	False	False
batch3control-1_S3_CGTCAAACAATACCTG-1	False	False	False	False	False	False	False
batch3control-1_S3_CGTCAAACACAAAGCG-1	False	True	False	True	True	False	True
batch3control-1_S3_CGTCAAACACAATTCG-1	False	True	False	False	False	False	False
batch3control-1_S3_CGTCAAACAGACGGAT-1	True	False	False	False	False	False	False
batch3control-1_S3_CGTCAAACAGCTGAAG-1	False	False	False	False	False	False	False
batch3control-1_S3_CGTCAAACATGTACGT-1	False	True	False	False	False	True	False
batch3control-1_S3_CGTCAAAGTATGCTAC-1	False	False	False	False	False	False	False
batch3control-1_S3_CGTCAAAGTTATCCAG-1	False	True	False	False	False	True	False
batch3control-1_S3_CGTCAAATCCTCTGCA-1	False	True	False	False	False	True	False
batch3control-1_S3_CGTCAAATCGAGTGGA-1	False	True	False	False	False	False	False
batch3control-1_S3_CGTCAAATCGATGCAT-1	False	True	False	False	False	True	False
batch3control-1_S3_CGTCAAATCGCGTCGA-1	True	False	False	False	False	False	False
batch3control-1_S3_CGTCAAATCTAGCAAC-1	True	False	False	False	False	False	False
batch3control-1_S3_CGTCAAATCTTCCGTG-1	False	True	False	False	False	True	False
batch3control-1_S3_CGTCCATAGCTCAGAG-1	False	False	False	False	False	False	False
batch3control-1_S3_CGTCCATAGGCTCTAT-1	False	True	False	False	False	True	False
batch3control-1_S3_CGTCCATAGGCTTCCG-1	False	True	False	False	False	True	False
batch3control-1_S3_CGTCCATCACAAATCC-1	False	True	False	False	False	False	False
batch3control-1_S3_CGTCCATCATACAGGG-1	False	True	False	False	False	True	False
batch3control-1_S3_CGTCCATCATCCGTGG-1	False	True	False	False	False	False	False
batch3control-1_S3_CGTCCATGTACCCAGC-1	False	True	False	False	False	True	False
batch3control-1_S3_CGTCCATGTAGGTTTC-1	False	False	False	False	False	False	False
batch3control-1_S3_CGTCCATGTCTGCATA-1	False	False	False	False	False	False	False
batch3control-1_S3_CGTCCATGTTGGCCGT-1	False	True	False	False	False	False	False
batch3control-1_S3_CGTCCATGTTTAAGGA-1	False	True	False	False	False	False	False
batch3control-1_S3_CGTCCATTCAACTGAC-1	False	True	False	False	False	True	False
batch3control-1_S3_CGTCCATTCACCGGTG-1	False	True	False	False	False	False	False
batch3control-1_S3_CGTCCATTCACGATCA-1	False	True	False	False	False	False	False
batch3control-1_S3_CGTCCATTCCTGGCTT-1	False	True	False	False	False	False	False
batch3control-1_S3_CGTGAATAGAGAGCCT-1	False	True	False	False	False	False	False
batch3control-1_S3_CGTGAATAGCGGGTAT-1	False	True	False	False	False	False	False
batch3control-1_S3_CGTGAATAGCGTTGTT-1	False	False	False	False	False	False	False
batch3control-1_S3_CGTGAATAGCTAGATA-1	False	False	False	False	True	False	False
batch3control-1_S3_CGTGAATAGCTGACAG-1	False	False	False	False	True	False	False
batch3control-1_S3_CGTGAATAGGTCACAG-1	True	False	False	False	False	False	False
batch3control-1_S3_CGTGAATAGTAACAGT-1	False	True	False	False	False	True	False
batch3control-1_S3_CGTGAATAGTAAGGGA-1	False	False	True	False	False	False	False
batch3control-1_S3_CGTGAATCAAGCGAGT-1	False	False	False	False	False	False	False
batch3control-1_S3_CGTGAATGTCACTACA-1	False	False	False	False	False	False	False
batch3control-1_S3_CGTGAATGTCAGACTT-1	False	False	False	False	False	False	False
batch3control-1_S3_CGTGAATGTTTACCAG-1	False	True	False	False	False	True	False
batch3control-1_S3_CGTGAATTCGCTGATA-1	False	False	False	False	False	False	False
batch3control-1_S3_CGTGAATTCTGCTTAT-1	False	True	False	False	False	False	False
batch3control-1_S3_CGTGATAAGCTGCGAA-1	False	True	False	False	False	False	False
batch3control-1_S3_CGTGATAAGGTTAAAC-1	False	True	False	False	False	False	False
batch3control-1_S3_CGTGATACAAGTACCT-1	False	False	True	False	False	False	False
batch3control-1_S3_CGTGATACACGACAAG-1	False	True	False	False	False	True	False
batch3control-1_S3_CGTGATACAGAGAAAG-1	False	False	False	False	False	False	False
batch3control-1_S3_CGTGATACAGCAGATG-1	False	True	False	False	False	False	False
batch3control-1_S3_CGTGATACATCCCACT-1	True	True	True	True	True	True	True
batch3control-1_S3_CGTGATAGTATCGCTA-1	False	True	False	False	False	True	False
batch3control-1_S3_CGTGATAGTCTCAGAT-1	False	False	False	False	False	False	False
batch3control-1_S3_CGTGATAGTTGCGAAG-1	False	False	False	False	False	False	False
batch3control-1_S3_CGTGATATCATTGAGC-1	False	True	False	False	False	True	False
batch3control-1_S3_CGTGATATCGGTAAGG-1	False	False	False	False	False	False	False
batch3control-1_S3_CGTGATATCTCCCAAC-1	False	True	False	False	False	True	False
batch3control-1_S3_CGTGCTTAGAGAAGGT-1	False	False	False	False	False	False	False
batch3control-1_S3_CGTGCTTAGATCACTC-1	False	True	False	False	False	True	False
batch3control-1_S3_CGTGCTTAGCACTCAT-1	False	False	True	False	False	False	False
batch3control-1_S3_CGTGCTTAGGAATCGC-1	False	False	True	False	False	False	False
batch3control-1_S3_CGTGCTTCAAACACGG-1	False	False	False	False	False	False	False
batch3control-1_S3_CGTGCTTCACACAGAG-1	False	True	False	False	False	True	False
batch3control-1_S3_CGTGCTTCACCTGCAG-1	False	False	False	False	False	False	False
batch3control-1_S3_CGTGCTTCACGTACTA-1	False	True	False	False	False	True	False
batch3control-1_S3_CGTGCTTCATCCCGTT-1	False	False	True	False	False	False	False
batch3control-1_S3_CGTGCTTGTAGAGACC-1	False	False	False	False	False	False	False
batch3control-1_S3_CGTGCTTGTCACTTAG-1	False	False	False	False	False	False	False
batch3control-1_S3_CGTGCTTGTCCTCCAT-1	False	False	False	False	True	False	False
batch3control-1_S3_CGTGCTTGTGTGTTTG-1	False	True	False	False	False	True	False
batch3control-1_S3_CGTGCTTGTTCAAAGA-1	True	True	True	True	True	True	True
batch3control-1_S3_CGTGCTTGTTCAGCTA-1	False	False	False	False	False	False	False
batch3control-1_S3_CGTGTCTAGAATAACC-1	False	True	False	False	False	True	False
batch3control-1_S3_CGTGTCTAGCCATTTG-1	True	False	False	False	False	False	False
batch3control-1_S3_CGTGTCTAGCCTGACC-1	True	False	False	False	False	False	False
batch3control-1_S3_CGTGTCTAGGCTCAAG-1	False	True	False	False	False	False	False
batch3control-1_S3_CGTGTCTCAAGTGGCA-1	False	True	False	False	False	False	False
batch3control-1_S3_CGTGTCTCACAGAGAC-1	False	True	False	False	False	True	False
batch3control-1_S3_CGTGTCTCAGACCAAG-1	True	False	False	False	False	False	False
batch3control-1_S3_CGTGTCTCATCAGTCA-1	False	False	True	False	False	False	False
batch3control-1_S3_CGTGTCTCATGGATCT-1	False	True	False	False	False	True	False
batch3control-1_S3_CGTGTCTGTACAAAGT-1	False	False	False	False	False	False	False
batch3control-1_S3_CGTGTCTGTCCGGATC-1	True	False	False	False	False	False	False
batch3control-1_S3_CGTGTCTGTCTGTAAC-1	False	True	False	False	False	False	False
batch3control-1_S3_CGTGTCTGTGAGTAAT-1	False	True	False	False	False	False	False
batch3control-1_S3_CGTGTCTGTGGAAATT-1	False	False	False	False	False	False	False
batch3control-1_S3_CGTGTCTTCACTTTGT-1	False	True	False	False	False	True	False
batch3control-1_S3_CGTTAGAAGAGCTGAC-1	False	True	False	False	False	False	False
batch3control-1_S3_CGTTAGAAGAGGCGTT-1	False	False	False	True	True	False	False
batch3control-1_S3_CGTTAGAAGCACTCGC-1	False	False	False	False	False	False	False
batch3control-1_S3_CGTTAGAAGGCGAACT-1	True	False	False	False	False	False	False
batch3control-1_S3_CGTTAGAAGGGCTAAC-1	False	False	False	False	False	False	False
batch3control-1_S3_CGTTAGAAGGTCCGAA-1	False	False	False	False	False	False	False
batch3control-1_S3_CGTTAGACAAAGTATG-1	False	False	True	False	False	False	False
batch3control-1_S3_CGTTAGACAACGAGGT-1	True	False	False	False	False	False	False
batch3control-1_S3_CGTTAGACACCGTACG-1	False	False	False	False	False	False	False
batch3control-1_S3_CGTTAGACACCTCTAC-1	False	False	True	False	False	False	False
batch3control-1_S3_CGTTAGACACTTTAGG-1	False	True	False	False	False	True	False
batch3control-1_S3_CGTTAGAGTAACAAGT-1	False	True	False	False	False	False	False
batch3control-1_S3_CGTTAGAGTACGGTTT-1	False	False	False	False	False	False	False
batch3control-1_S3_CGTTAGAGTCACTCTC-1	False	True	False	False	False	True	False
batch3control-1_S3_CGTTAGAGTCATGCAT-1	True	False	False	False	False	False	False
batch3control-1_S3_CGTTAGAGTGTCCACG-1	False	True	False	False	False	True	False
batch3control-1_S3_CGTTAGAGTTCCTAAG-1	False	False	True	False	False	False	False
batch3control-1_S3_CGTTAGATCCAGGACC-1	False	False	False	False	False	False	False
batch3control-1_S3_CGTTCTGAGGCATTTC-1	False	False	False	True	True	False	False
batch3control-1_S3_CGTTCTGAGGTTCTAC-1	False	True	False	False	False	False	False
batch3control-1_S3_CGTTCTGCACACACGC-1	False	True	False	False	False	True	False
batch3control-1_S3_CGTTCTGCACTTGACA-1	False	True	False	False	False	True	False
batch3control-1_S3_CGTTCTGCATATCGGT-1	False	True	False	False	False	True	False
batch3control-1_S3_CGTTCTGGTACTAAGA-1	False	True	False	False	False	True	False
batch3control-1_S3_CGTTCTGGTATCTCTT-1	False	False	False	False	False	False	False
batch3control-1_S3_CGTTCTGGTCTCGCGA-1	False	True	False	False	False	False	False
batch3control-1_S3_CGTTCTGGTGCTGCAC-1	False	False	False	False	False	False	False
batch3control-1_S3_CGTTCTGGTTCCAGGC-1	False	False	True	False	False	False	False
batch3control-1_S3_CGTTCTGGTTGGAGGT-1	False	True	False	False	False	True	False
batch3control-1_S3_CGTTCTGTCATCGCAA-1	False	False	False	False	False	False	False
batch3control-1_S3_CGTTCTGTCCACGTAA-1	False	False	False	False	False	False	False
batch3control-1_S3_CGTTCTGTCCGTGGTG-1	False	True	False	False	False	True	False
batch3control-1_S3_CGTTCTGTCGACCAAT-1	False	False	True	False	False	False	False
batch3control-1_S3_CGTTGGGAGCATACTC-1	True	True	True	True	True	True	True
batch3control-1_S3_CGTTGGGAGCCAGAGT-1	False	True	False	False	False	False	False
batch3control-1_S3_CGTTGGGAGCCTCCAG-1	True	False	False	False	False	False	False
batch3control-1_S3_CGTTGGGAGGAAACGA-1	False	True	False	False	False	True	False
batch3control-1_S3_CGTTGGGAGGTCCTGC-1	False	False	False	False	False	False	False
batch3control-1_S3_CGTTGGGAGTGCAGCA-1	False	True	False	False	False	False	False
batch3control-1_S3_CGTTGGGCAAACTCTG-1	False	True	False	False	True	True	False
batch3control-1_S3_CGTTGGGGTCAACACT-1	False	True	False	False	False	True	False
batch3control-1_S3_CGTTGGGGTCGAAGCA-1	False	True	False	False	False	True	False
batch3control-1_S3_CGTTGGGGTCTGCATA-1	False	False	False	False	False	False	False
batch3control-1_S3_CGTTGGGTCTGCCTGT-1	False	False	False	False	False	False	False
batch3control-1_S3_CTAACCCAGAGGGCGA-1	False	False	False	False	False	False	False
batch3control-1_S3_CTAACCCAGCTCACTA-1	False	True	False	False	False	True	False
batch3control-1_S3_CTAACCCCAAGCTACT-1	True	False	False	False	False	False	False
batch3control-1_S3_CTAACCCCACAGAGCA-1	False	True	False	False	False	True	False
batch3control-1_S3_CTAACCCCACCTGCGA-1	True	False	False	False	False	False	False
batch3control-1_S3_CTAACCCCACGTCGTG-1	False	True	False	False	False	False	False
batch3control-1_S3_CTAACCCGTACTGAGG-1	False	False	False	False	False	False	False
batch3control-1_S3_CTAACCCGTCATCGGC-1	False	False	False	False	False	False	False
batch3control-1_S3_CTAACCCGTCCGGTCA-1	False	True	False	False	False	False	False
batch3control-1_S3_CTAACCCGTGACATCT-1	False	True	False	False	False	False	False
batch3control-1_S3_CTAACCCGTGTTCGAT-1	True	False	False	False	False	False	False
batch3control-1_S3_CTAACCCGTTGTGGCC-1	False	False	False	False	False	False	False
batch3control-1_S3_CTAACCCTCACCTCAC-1	False	True	False	False	False	False	False
batch3control-1_S3_CTAACCCTCAGAACCT-1	False	True	False	False	False	True	False
batch3control-1_S3_CTAACCCTCCGTGGCA-1	False	False	False	False	False	False	False
batch3control-1_S3_CTAACCCTCGACATAC-1	False	True	False	False	False	False	False
batch3control-1_S3_CTAACCCTCGCCAGAC-1	False	False	False	False	False	False	False
batch3control-1_S3_CTAACCCTCTTTCCAA-1	False	True	False	False	False	True	False
batch3control-1_S3_CTAACTTAGAGTGGCT-1	True	True	True	True	True	True	True
batch3control-1_S3_CTAACTTCACGACGTC-1	False	True	False	False	False	False	False
batch3control-1_S3_CTAACTTCAGGTACGA-1	False	False	False	False	False	False	False
batch3control-1_S3_CTAACTTCATGTCTAG-1	False	True	False	False	False	False	False
batch3control-1_S3_CTAACTTGTCAGGTGA-1	False	True	False	False	False	False	False
batch3control-1_S3_CTAACTTGTCGACGCT-1	False	False	False	False	False	False	False
batch3control-1_S3_CTAACTTGTCTCTCAC-1	False	True	False	False	False	False	False
batch3control-1_S3_CTAACTTGTGCCGTTG-1	False	True	False	False	False	False	False
batch3control-1_S3_CTAACTTGTTAGCTAC-1	False	False	False	False	False	False	False
batch3control-1_S3_CTAACTTTCAAGCTGT-1	False	False	False	False	False	False	False
batch3control-1_S3_CTAACTTTCGGCTGAC-1	True	False	False	False	False	False	False
batch3control-1_S3_CTAACTTTCGTGTGAT-1	False	True	False	False	False	True	False
batch3control-1_S3_CTAACTTTCGTTCATT-1	False	True	False	False	False	True	False
batch3control-1_S3_CTAACTTTCTCCAATT-1	False	False	False	False	False	False	False
batch3control-1_S3_CTAAGTGAGATAGCAT-1	False	True	False	False	False	True	False
batch3control-1_S3_CTAAGTGCAAATGGAT-1	False	False	False	False	False	False	False
batch3control-1_S3_CTAAGTGCAAGCAGGT-1	False	True	False	False	False	True	False
batch3control-1_S3_CTAAGTGCAATCACGT-1	False	True	False	False	False	True	False
batch3control-1_S3_CTAAGTGCACGCTTAA-1	False	True	False	True	True	False	False
batch3control-1_S3_CTAAGTGCATTCCTAT-1	False	False	False	False	False	False	False
batch3control-1_S3_CTAAGTGGTAACTGCT-1	False	True	False	False	False	False	False
batch3control-1_S3_CTAAGTGGTAAGACCG-1	False	False	False	False	False	False	False
batch3control-1_S3_CTAAGTGTCAGGAGAC-1	False	True	False	False	False	False	False
batch3control-1_S3_CTAAGTGTCAGTCAGT-1	False	False	True	False	False	False	False
batch3control-1_S3_CTAAGTGTCATCGGGC-1	False	True	False	False	False	False	False
batch3control-1_S3_CTAAGTGTCGATACTG-1	False	False	False	True	False	False	False
batch3control-1_S3_CTACAGAAGCCGAACA-1	False	True	False	False	False	True	False
batch3control-1_S3_CTACAGACAACGGCTC-1	True	False	False	False	False	False	False
batch3control-1_S3_CTACAGACAATAGAGT-1	False	True	False	True	True	False	False
batch3control-1_S3_CTACAGACACCTTCCA-1	False	False	False	False	False	False	False
batch3control-1_S3_CTACAGACACGTTGGC-1	False	True	False	False	False	True	False
batch3control-1_S3_CTACAGACAGGTTTAC-1	False	True	False	False	False	False	False
batch3control-1_S3_CTACAGACAGTGCGCT-1	False	False	False	False	False	False	False
batch3control-1_S3_CTACAGACATTGTCGA-1	False	True	False	True	True	False	True
batch3control-1_S3_CTACAGAGTAGTGATA-1	False	True	False	False	False	False	False
batch3control-1_S3_CTACAGAGTCACTAGT-1	False	True	False	False	False	True	False
batch3control-1_S3_CTACAGAGTCGAGCAA-1	False	False	False	False	False	False	False
batch3control-1_S3_CTACAGATCCGCATAA-1	True	False	False	False	False	False	False
batch3control-1_S3_CTACAGATCGAGATGG-1	True	False	False	False	False	False	False
batch3control-1_S3_CTACAGATCGCAGTTA-1	False	False	False	False	False	False	False
batch3control-1_S3_CTACAGATCTAGACAC-1	False	False	False	False	False	False	False
batch3control-1_S3_CTACAGATCTTCACGC-1	False	False	False	False	False	False	False
batch3control-1_S3_CTACATTAGCCTCTGG-1	False	True	False	False	False	True	False
batch3control-1_S3_CTACATTAGGAACGCT-1	False	False	False	False	False	False	False
batch3control-1_S3_CTACATTCAGCCGTCA-1	False	False	True	False	False	False	False
batch3control-1_S3_CTACATTTCATTCGTT-1	False	False	False	False	False	False	False
batch3control-1_S3_CTACATTTCGTGTGAT-1	False	False	False	False	False	False	False
batch3control-1_S3_CTACATTTCTCGACGG-1	False	True	False	False	False	True	False
batch3control-1_S3_CTACCCAAGAAGCTCG-1	False	False	False	False	False	False	False
batch3control-1_S3_CTACCCAAGCTGTTCA-1	True	True	True	True	True	True	True
batch3control-1_S3_CTACCCAAGGGAGGTG-1	False	True	False	True	True	False	True
batch3control-1_S3_CTACCCACAAGAGCTG-1	True	False	False	False	False	False	False
batch3control-1_S3_CTACCCACACTCTCGT-1	False	True	False	False	True	False	False
batch3control-1_S3_CTACCCAGTAATGCGG-1	False	True	False	False	False	True	False
batch3control-1_S3_CTACCCAGTCGGCACT-1	False	False	False	False	False	False	False
batch3control-1_S3_CTACCCAGTTAAGCAA-1	True	False	False	False	False	False	False
batch3control-1_S3_CTACCCATCAAATGCC-1	False	False	False	False	False	False	False
batch3control-1_S3_CTACCCATCACAGAGG-1	False	False	False	False	False	False	False
batch3control-1_S3_CTACCCATCGGTGTTA-1	False	True	False	False	False	True	False
batch3control-1_S3_CTACCCATCGTGTGGC-1	False	True	False	False	False	True	False
batch3control-1_S3_CTACCCATCTATCACT-1	False	True	False	False	True	False	False
batch3control-1_S3_CTACCCATCTCAGTCC-1	False	True	False	False	False	True	False
batch3control-1_S3_CTACCCATCTCGTGAA-1	False	True	False	False	False	True	False
batch3control-1_S3_CTACCCATCTTCGCTG-1	False	True	False	False	False	False	False
batch3control-1_S3_CTACCTGAGTGGAAGA-1	False	False	True	False	False	False	False
batch3control-1_S3_CTACCTGAGTTAACAG-1	False	False	False	False	False	False	False
batch3control-1_S3_CTACCTGCACTACTTT-1	False	False	False	False	False	False	False
batch3control-1_S3_CTACCTGCAGCAGTAG-1	False	True	False	False	False	False	False
batch3control-1_S3_CTACCTGCAGGAATAT-1	False	False	False	False	False	False	False
batch3control-1_S3_CTACCTGCATACCATG-1	False	False	False	False	False	False	False
batch3control-1_S3_CTACCTGGTATCAGGG-1	False	False	False	True	True	False	False
batch3control-1_S3_CTACCTGGTCTCAAGT-1	False	False	False	False	False	False	False
batch3control-1_S3_CTACCTGGTCTTACTT-1	False	True	False	False	True	False	False
batch3control-1_S3_CTACCTGGTCTTCAAG-1	False	True	False	False	False	False	False
batch3control-1_S3_CTACCTGGTGAGAGGG-1	False	True	False	False	False	False	False
batch3control-1_S3_CTACCTGGTGTGCTTA-1	False	False	False	False	False	False	False
batch3control-1_S3_CTACCTGGTTCTCAGA-1	False	False	False	False	False	False	False
batch3control-1_S3_CTACCTGGTTGGGTAG-1	False	False	False	False	False	False	False
batch3control-1_S3_CTACCTGTCCAAGGGA-1	True	True	True	True	True	True	True
batch3control-1_S3_CTACCTGTCCACGGAC-1	True	True	False	True	True	True	False
batch3control-1_S3_CTACCTGTCCGTCAAA-1	False	False	True	False	False	False	False
batch3control-1_S3_CTACCTGTCGCTGATA-1	True	False	False	False	False	False	False
batch3control-1_S3_CTACCTGTCTGGCCGA-1	False	True	False	False	False	False	False
batch3control-1_S3_CTACCTGTCTTAATCC-1	True	False	False	False	False	False	False
batch3control-1_S3_CTACGGGAGACTCAAA-1	False	False	False	False	False	False	False
batch3control-1_S3_CTACGGGGTACGTACT-1	False	False	False	False	False	False	False
batch3control-1_S3_CTACGGGGTCTCAGGC-1	False	False	False	False	False	False	False
batch3control-1_S3_CTACGGGGTTCTTGCC-1	False	True	False	False	False	True	False
batch3control-1_S3_CTACGGGGTTCTTGTT-1	False	True	False	False	False	False	False
batch3control-1_S3_CTACGGGGTTTGGGTT-1	False	True	False	False	False	True	False
batch3control-1_S3_CTACGGGTCTAGGCAT-1	False	False	False	False	False	False	False
batch3control-1_S3_CTACGGGTCTCCGCAT-1	True	True	True	True	True	True	False
batch3control-1_S3_CTACTATAGAAATTCG-1	False	False	False	False	False	False	False
batch3control-1_S3_CTACTATAGAATTGTG-1	True	False	False	False	False	False	False
batch3control-1_S3_CTACTATAGACAACTA-1	False	False	False	False	False	False	False
batch3control-1_S3_CTACTATAGCGGATCA-1	False	True	False	False	False	False	False
batch3control-1_S3_CTACTATAGTATGATG-1	False	True	False	False	False	True	False
batch3control-1_S3_CTACTATAGTGCACTT-1	False	False	True	False	False	False	False
batch3control-1_S3_CTACTATCACAGCCTG-1	False	False	False	False	False	False	False
batch3control-1_S3_CTACTATCACTACGGC-1	False	False	False	False	False	False	False
batch3control-1_S3_CTACTATCAGCGTGCT-1	False	True	False	False	False	False	False
batch3control-1_S3_CTACTATCAGGTCCGT-1	False	True	False	False	False	True	False
batch3control-1_S3_CTACTATCAGTCTTCC-1	False	False	False	False	False	False	False
batch3control-1_S3_CTACTATCATCACCAA-1	True	True	True	True	True	True	True
batch3control-1_S3_CTACTATGTACGTTCA-1	False	True	False	False	False	False	False
batch3control-1_S3_CTACTATGTATCAAGA-1	False	False	False	False	False	False	False
batch3control-1_S3_CTACTATGTCGACGCT-1	False	False	False	False	True	False	False
batch3control-1_S3_CTACTATGTCGAGATG-1	False	True	False	False	False	False	False
batch3control-1_S3_CTACTATGTGTTTCTT-1	False	True	False	False	False	False	False
batch3control-1_S3_CTACTATTCACTTCTA-1	True	False	False	False	False	False	False
batch3control-1_S3_CTACTATTCCCTTTGG-1	True	False	False	False	False	False	False
batch3control-1_S3_CTACTATTCGAGAAAT-1	False	False	False	False	False	False	False
batch3control-1_S3_CTACTATTCTAGACAC-1	False	False	False	False	False	False	False
batch3control-1_S3_CTAGACAAGACTTCAC-1	False	False	False	False	False	False	False
batch3control-1_S3_CTAGACAAGGATTTGA-1	False	True	False	False	False	False	False
batch3control-1_S3_CTAGACAAGTCCCAGC-1	False	False	False	False	False	False	False
batch3control-1_S3_CTAGACAAGTTAACAG-1	False	False	False	False	False	False	False
batch3control-1_S3_CTAGACACAAAGAGTT-1	False	False	True	False	False	False	False
batch3control-1_S3_CTAGACACAACGTATC-1	False	True	False	False	False	False	False
batch3control-1_S3_CTAGACACACGTGTGC-1	False	True	False	False	False	False	False
batch3control-1_S3_CTAGACACACTTGGCG-1	False	False	True	False	False	False	False
batch3control-1_S3_CTAGACACATCTGGGC-1	False	False	False	False	False	False	False
batch3control-1_S3_CTAGACAGTACCGTCG-1	True	True	True	True	True	True	True
batch3control-1_S3_CTAGACAGTATCATGC-1	False	True	False	False	False	True	False
batch3control-1_S3_CTAGACAGTTTGTTCT-1	False	False	False	False	False	False	False
batch3control-1_S3_CTAGGTAAGCCTGAGA-1	False	True	False	False	False	False	False
batch3control-1_S3_CTAGGTAAGGAGAGTA-1	False	True	False	False	False	True	False
batch3control-1_S3_CTAGGTAAGGCACCAA-1	False	True	False	False	False	True	False
batch3control-1_S3_CTAGGTACAATAGTGA-1	False	True	False	False	False	True	False
batch3control-1_S3_CTAGGTACAATGAGCG-1	False	False	False	False	False	False	False
batch3control-1_S3_CTAGGTACAATTGGTC-1	False	True	False	False	False	True	False
batch3control-1_S3_CTAGGTACACAAATAG-1	False	True	False	False	False	False	False
batch3control-1_S3_CTAGGTACACTGCGTG-1	False	False	False	False	False	False	False
batch3control-1_S3_CTAGGTACAGCTCATA-1	False	True	False	False	False	True	False
batch3control-1_S3_CTAGGTACATGACGAG-1	False	False	False	False	False	False	False
batch3control-1_S3_CTAGGTACATGCCGGT-1	False	False	False	False	False	False	False
batch3control-1_S3_CTAGGTAGTACCCAGC-1	False	True	False	False	False	True	False
batch3control-1_S3_CTAGGTAGTAGGCTCC-1	False	False	False	False	False	False	False
batch3control-1_S3_CTAGGTAGTCGCAACC-1	False	False	False	False	False	False	False
batch3control-1_S3_CTAGGTAGTTCCACAA-1	False	False	False	False	False	False	False
batch3control-1_S3_CTAGGTATCGAGGCAA-1	False	False	False	False	False	False	False
batch3control-1_S3_CTAGGTATCGTAACAC-1	False	True	False	False	False	True	False
batch3control-1_S3_CTAGGTATCTTAGCCC-1	True	False	False	False	False	False	False
batch3control-1_S3_CTAGGTATCTTGCGCT-1	True	False	False	False	False	False	False
batch3control-1_S3_CTATAGGAGATTACCC-1	False	False	False	False	False	False	False
batch3control-1_S3_CTATAGGAGCGTTACT-1	False	False	False	False	False	False	False
batch3control-1_S3_CTATAGGAGGTAAAGG-1	False	True	False	False	False	True	False
batch3control-1_S3_CTATAGGAGTGTTCAC-1	False	True	False	False	False	False	False
batch3control-1_S3_CTATAGGCACGACGCT-1	False	False	False	False	False	False	False
batch3control-1_S3_CTATAGGCACGCTTAA-1	True	False	False	False	False	False	False
batch3control-1_S3_CTATAGGCATTCACCC-1	True	False	False	False	False	False	False
batch3control-1_S3_CTATAGGGTATTGACC-1	False	True	False	False	False	False	False
batch3control-1_S3_CTATAGGGTCCTACAA-1	False	False	False	False	False	False	False
batch3control-1_S3_CTATAGGGTGCGTCGT-1	True	False	False	False	False	False	False
batch3control-1_S3_CTATAGGGTGTCCGTG-1	False	False	False	False	False	False	False
batch3control-1_S3_CTATAGGGTTAAGACA-1	False	True	False	False	False	True	False
batch3control-1_S3_CTATAGGTCACGAGGA-1	False	True	False	False	False	True	False
batch3control-1_S3_CTATAGGTCACGGAGA-1	False	False	False	False	False	False	False
batch3control-1_S3_CTATAGGTCACTGGGC-1	False	False	False	False	False	False	False
batch3control-1_S3_CTATAGGTCATCTATC-1	False	True	False	False	False	True	False
batch3control-1_S3_CTATAGGTCCGAAATC-1	False	False	True	False	False	False	False
batch3control-1_S3_CTATAGGTCCGCTTAC-1	False	False	False	False	False	False	False
batch3control-1_S3_CTATAGGTCCTTGGAA-1	False	False	False	False	False	False	False
batch3control-1_S3_CTATCCGAGGGTTAGC-1	False	False	False	False	False	False	False
batch3control-1_S3_CTATCCGAGGTTCAGG-1	True	False	False	False	False	False	False
batch3control-1_S3_CTATCCGAGTTGGACG-1	False	True	False	False	False	False	False
batch3control-1_S3_CTATCCGCAACGGTAG-1	False	False	False	False	False	False	False
batch3control-1_S3_CTATCCGCAGAGAGGG-1	False	False	True	False	False	False	False
batch3control-1_S3_CTATCCGGTAGCACGA-1	False	False	False	False	False	False	False
batch3control-1_S3_CTATCCGGTAGTAAGT-1	False	True	False	False	False	True	False
batch3control-1_S3_CTATCCGGTTAGGACG-1	True	False	False	False	False	False	False
batch3control-1_S3_CTATCCGGTTCGGCGT-1	False	True	False	False	False	True	False
batch3control-1_S3_CTATCCGGTTCGGCTG-1	False	False	False	False	False	False	False
batch3control-1_S3_CTATCCGTCCAGTGCG-1	True	False	False	False	False	False	False
batch3control-1_S3_CTATCCGTCCGCCTAT-1	False	False	False	False	False	False	False
batch3control-1_S3_CTATCCGTCCTGGTCT-1	False	False	False	False	False	False	False
batch3control-1_S3_CTATCCGTCGGCGATC-1	False	True	False	False	False	True	False
batch3control-1_S3_CTATCCGTCTCAACCC-1	False	False	False	False	False	False	False
batch3control-1_S3_CTATCTAAGAGAGTGA-1	False	True	False	False	False	True	False
batch3control-1_S3_CTATCTAAGGTAAGGA-1	False	False	False	False	False	False	False
batch3control-1_S3_CTATCTAAGGTTGAGC-1	False	False	False	False	False	False	False
batch3control-1_S3_CTATCTAAGTGGTGAC-1	False	False	False	False	False	False	False
batch3control-1_S3_CTATCTACAGAACCGA-1	False	False	False	False	False	False	False
batch3control-1_S3_CTATCTACATCCGAAT-1	False	True	False	False	False	False	False
batch3control-1_S3_CTATCTAGTACTAGCT-1	False	True	False	True	True	False	True
batch3control-1_S3_CTATCTAGTCCGACGT-1	False	False	False	False	False	False	False
batch3control-1_S3_CTATCTAGTGCGACAA-1	False	False	False	False	False	False	False
batch3control-1_S3_CTATCTATCATTTGGG-1	False	True	False	False	False	False	False
batch3control-1_S3_CTATCTATCCTACGAA-1	False	True	False	False	False	True	False
batch3control-1_S3_CTATCTATCGCGGACT-1	False	False	False	False	False	False	False
batch3control-1_S3_CTCAACCAGCAGCCCT-1	False	False	False	False	False	False	False
batch3control-1_S3_CTCAACCCAATAAGGT-1	True	False	False	False	False	False	False
batch3control-1_S3_CTCAACCCAATAGTGA-1	False	False	True	False	False	False	False
batch3control-1_S3_CTCAACCCAGTAGGAC-1	False	True	False	False	False	False	False
batch3control-1_S3_CTCAACCCATCCTGTC-1	False	False	False	False	False	False	False
batch3control-1_S3_CTCAACCGTAGTATAG-1	False	True	False	False	False	True	False
batch3control-1_S3_CTCAACCGTATCAAGA-1	False	False	False	False	False	False	False
batch3control-1_S3_CTCAACCGTGAAAGTT-1	False	False	False	False	False	False	False
batch3control-1_S3_CTCAACCGTGTCTTCC-1	False	False	False	False	False	False	False
batch3control-1_S3_CTCAACCTCATCACTT-1	False	True	False	True	True	False	True
batch3control-1_S3_CTCAACCTCCGATTAG-1	False	False	False	False	False	False	False
batch3control-1_S3_CTCAACCTCCTTGAAG-1	False	True	False	False	False	True	False
batch3control-1_S3_CTCAACCTCTGTCAGA-1	False	True	False	False	False	True	False
batch3control-1_S3_CTCAAGAAGCGTCGAA-1	False	False	False	False	False	False	False
batch3control-1_S3_CTCAAGAAGCTACAAA-1	True	True	True	True	True	True	True
batch3control-1_S3_CTCAAGAAGCTGAGCA-1	False	False	False	False	False	False	False
batch3control-1_S3_CTCAAGAAGGCATCAG-1	False	False	False	False	False	False	False
batch3control-1_S3_CTCAAGAAGTTGAAGT-1	False	False	False	False	False	False	False
batch3control-1_S3_CTCAAGACAAAGGCTG-1	False	False	False	False	False	False	False
batch3control-1_S3_CTCAAGACAGTGTGCC-1	False	True	False	False	False	False	False
batch3control-1_S3_CTCAAGAGTTATCCAG-1	True	False	False	False	False	False	False
batch3control-1_S3_CTCAAGATCTCATGGA-1	False	True	False	False	False	False	False
batch3control-1_S3_CTCAATTAGACGGATC-1	True	True	True	True	True	True	True
batch3control-1_S3_CTCAATTAGCCAAGGT-1	False	True	False	False	False	True	False
batch3control-1_S3_CTCAATTAGTAGGAAG-1	False	False	False	False	False	False	False
batch3control-1_S3_CTCAATTCACAGCATT-1	False	True	False	False	False	False	False
batch3control-1_S3_CTCAATTCACAGCCAC-1	False	True	False	False	False	True	False
batch3control-1_S3_CTCAATTCACAGTCCG-1	False	False	False	False	False	False	False
batch3control-1_S3_CTCAATTGTACGAGCA-1	False	False	False	False	False	False	False
batch3control-1_S3_CTCAATTGTAGTCACT-1	False	False	False	False	False	False	False
batch3control-1_S3_CTCAATTGTCAAAGTA-1	False	True	False	True	True	False	True
batch3control-1_S3_CTCAATTTCAATCTTC-1	False	False	False	False	False	False	False
batch3control-1_S3_CTCAATTTCATTACTC-1	False	False	False	False	False	False	False
batch3control-1_S3_CTCAATTTCCGATAAC-1	False	True	False	False	False	True	False
batch3control-1_S3_CTCAATTTCGCCAATA-1	True	False	False	False	False	False	False
batch3control-1_S3_CTCAATTTCTGAACGT-1	False	True	False	False	False	True	False
batch3control-1_S3_CTCACTGAGAGACAAG-1	False	True	False	False	False	False	False
batch3control-1_S3_CTCACTGAGTCGGGAT-1	True	False	False	False	False	False	False
batch3control-1_S3_CTCACTGCAACGACAG-1	False	True	False	False	False	False	False
batch3control-1_S3_CTCACTGCACCAGTTA-1	False	False	False	False	False	False	False
batch3control-1_S3_CTCACTGCACGCAGTC-1	False	False	True	False	False	False	False
batch3control-1_S3_CTCACTGCATCAGCAT-1	False	False	True	False	False	False	False
batch3control-1_S3_CTCACTGCATCGATGT-1	False	True	False	False	False	True	False
batch3control-1_S3_CTCACTGCATGATAGA-1	False	True	False	True	True	False	True
batch3control-1_S3_CTCACTGGTCACTACA-1	False	True	False	False	False	False	False
batch3control-1_S3_CTCACTGGTCCTATAG-1	True	False	False	False	False	False	False
batch3control-1_S3_CTCACTGGTGAATAAC-1	True	False	False	False	False	False	False
batch3control-1_S3_CTCACTGGTGTGCCTG-1	False	True	False	False	False	False	False
batch3control-1_S3_CTCACTGGTTCAAGTC-1	False	False	False	False	False	False	False
batch3control-1_S3_CTCACTGTCCGAGCTG-1	False	True	False	False	False	False	False
batch3control-1_S3_CTCACTGTCGGTCGAC-1	True	False	False	False	False	False	False
batch3control-1_S3_CTCACTGTCTGCTAGA-1	False	False	False	False	False	False	False
batch3control-1_S3_CTCAGAAAGGCAGCTA-1	False	True	False	False	False	False	False
batch3control-1_S3_CTCAGAAAGGGCGAGA-1	False	True	False	True	True	False	False
batch3control-1_S3_CTCAGAACAAAGGGTC-1	False	False	True	False	False	False	False
batch3control-1_S3_CTCAGAACAATTTCCT-1	True	True	True	True	True	True	True
batch3control-1_S3_CTCAGAACATTACGGT-1	False	False	False	False	False	False	False
batch3control-1_S3_CTCAGAAGTGTCACAT-1	False	False	False	False	False	False	False
batch3control-1_S3_CTCAGAAGTTCATCTT-1	True	False	False	False	False	False	False
batch3control-1_S3_CTCAGAAGTTCCGTTC-1	False	True	False	False	False	False	False
batch3control-1_S3_CTCAGAAGTTGAGGAC-1	False	False	True	False	False	False	False
batch3control-1_S3_CTCAGAATCCAGTGTA-1	False	False	False	False	False	False	False
batch3control-1_S3_CTCAGAATCGAGGCAA-1	False	True	False	False	False	True	False
batch3control-1_S3_CTCAGAATCTCATGCC-1	False	True	False	False	False	True	False
batch3control-1_S3_CTCAGGGAGAGTTCGG-1	False	False	False	False	False	False	False
batch3control-1_S3_CTCAGGGCAATAACCC-1	False	False	False	False	False	False	False
batch3control-1_S3_CTCAGGGCAATGTGGG-1	False	True	False	False	False	True	False
batch3control-1_S3_CTCAGGGCACAACGCC-1	False	True	False	False	False	False	False
batch3control-1_S3_CTCAGGGCACAGACGA-1	False	True	False	False	False	True	False
batch3control-1_S3_CTCAGGGCACGCAAAG-1	False	False	False	False	False	False	False
batch3control-1_S3_CTCAGGGCAGCTTTGA-1	False	True	False	False	False	True	False
batch3control-1_S3_CTCAGGGCATACCAGT-1	False	False	False	False	True	False	False
batch3control-1_S3_CTCAGGGGTACCCGAC-1	False	False	False	False	False	False	False
batch3control-1_S3_CTCAGGGGTTCCTACC-1	False	False	False	False	False	False	False
batch3control-1_S3_CTCAGGGTCCTTCAGC-1	False	True	False	False	False	False	False
batch3control-1_S3_CTCAGGGTCGAACGGA-1	False	False	False	False	False	False	False
batch3control-1_S3_CTCAGGGTCGCTACAA-1	False	False	False	False	False	False	False
batch3control-1_S3_CTCAGGGTCGTCACCT-1	True	False	False	False	False	False	False
batch3control-1_S3_CTCAGGGTCTCGGTCT-1	False	False	False	False	True	False	True
batch3control-1_S3_CTCAGTCAGAATTGCA-1	False	True	False	False	False	True	False
batch3control-1_S3_CTCAGTCAGAGGGTGG-1	False	True	False	False	False	False	False
batch3control-1_S3_CTCAGTCAGAGTCAAT-1	False	True	False	False	False	True	False
batch3control-1_S3_CTCAGTCAGATTACCC-1	False	False	False	False	False	False	False
batch3control-1_S3_CTCAGTCAGGCGCTCT-1	False	True	False	False	False	True	False
batch3control-1_S3_CTCAGTCAGGTTTACC-1	False	True	False	False	False	False	False
batch3control-1_S3_CTCAGTCCAATCTGCA-1	True	False	False	False	False	False	False
batch3control-1_S3_CTCAGTCCAGCGTACC-1	False	True	False	False	False	False	False
batch3control-1_S3_CTCAGTCCAGGGATAC-1	True	False	False	False	False	False	False
batch3control-1_S3_CTCAGTCCATCTTCGC-1	False	False	False	False	False	False	False
batch3control-1_S3_CTCAGTCGTAAGGTCG-1	False	True	False	False	False	True	False
batch3control-1_S3_CTCAGTCGTTTGCCGG-1	False	False	False	False	False	False	False
batch3control-1_S3_CTCAGTCTCCTGTTGC-1	False	False	False	False	False	False	False
batch3control-1_S3_CTCAGTCTCGGCTGAC-1	True	False	False	False	False	False	False
batch3control-1_S3_CTCAGTCTCGTGCTCT-1	False	True	False	False	False	False	False
batch3control-1_S3_CTCATCGAGAGAGGGC-1	False	True	False	False	False	False	False
batch3control-1_S3_CTCATCGAGATAACGT-1	False	False	False	False	False	False	False
batch3control-1_S3_CTCATCGAGGCTCAAG-1	False	True	False	True	True	False	True
batch3control-1_S3_CTCATCGAGGTAAACT-1	False	True	False	False	False	False	False
batch3control-1_S3_CTCATCGCAACTCCAA-1	False	False	False	False	True	False	False
batch3control-1_S3_CTCATCGCACGACAGA-1	True	False	False	False	False	False	False
batch3control-1_S3_CTCATCGGTACTGCGC-1	True	False	False	False	False	False	False
batch3control-1_S3_CTCATCGGTCTTAGTG-1	True	False	False	False	False	False	False
batch3control-1_S3_CTCATCGTCAAGCTTG-1	False	True	False	False	False	False	False
batch3control-1_S3_CTCATCGTCACATACG-1	True	False	False	False	False	False	False
batch3control-1_S3_CTCATCGTCCATAAGC-1	False	True	False	False	False	True	False
batch3control-1_S3_CTCATCGTCGCCGAAC-1	True	True	True	True	True	True	True
batch3control-1_S3_CTCATGCAGAGGTGCT-1	False	True	False	False	False	False	False
batch3control-1_S3_CTCATGCCAATCGAAA-1	False	True	False	False	False	True	False
batch3control-1_S3_CTCATGCCACGTTCGG-1	True	True	True	True	True	False	True
batch3control-1_S3_CTCATGCCAGTTAGGG-1	False	False	False	False	False	False	False
batch3control-1_S3_CTCATGCCATGGAGAC-1	False	True	False	False	False	False	False
batch3control-1_S3_CTCATGCGTATATGGA-1	False	True	False	False	False	False	False
batch3control-1_S3_CTCATTAAGAGACAAG-1	False	True	False	False	False	False	False
batch3control-1_S3_CTCATTAAGCCTCCAG-1	False	True	False	False	False	True	False
batch3control-1_S3_CTCATTACAAAGAACT-1	False	False	False	False	False	False	False
batch3control-1_S3_CTCATTACACGTACTA-1	False	True	False	True	True	False	False
batch3control-1_S3_CTCATTACATGTGCTA-1	True	False	False	False	False	False	False
batch3control-1_S3_CTCATTACATTGTAGC-1	False	True	False	False	False	False	False
batch3control-1_S3_CTCATTAGTGAGACCA-1	False	True	False	False	False	True	False
batch3control-1_S3_CTCATTAGTGGTTTGT-1	False	False	False	False	False	False	False
batch3control-1_S3_CTCATTAGTTCGGTCG-1	False	True	False	False	False	True	False
batch3control-1_S3_CTCATTATCAGAGCGA-1	True	True	False	True	True	False	False
batch3control-1_S3_CTCATTATCCGTAGTA-1	False	False	False	False	False	False	False
batch3control-1_S3_CTCATTATCGCTAGCG-1	False	False	False	False	False	False	False
batch3control-1_S3_CTCATTATCTTACCGC-1	False	False	False	False	False	False	False
batch3control-1_S3_CTCCAACAGGGAGTTC-1	False	True	False	False	False	False	False
batch3control-1_S3_CTCCAACAGTAGTCTC-1	False	True	False	False	False	False	False
batch3control-1_S3_CTCCAACCATGTGCCG-1	False	False	False	False	False	False	False
batch3control-1_S3_CTCCAACCATTGACTG-1	False	False	False	False	False	False	False
batch3control-1_S3_CTCCAACGTCAGACTT-1	True	True	True	True	True	True	True
batch3control-1_S3_CTCCAACGTCGCATCG-1	False	False	False	False	False	False	False
batch3control-1_S3_CTCCAACTCACCTCGT-1	True	False	False	False	False	False	False
batch3control-1_S3_CTCCAACTCACCTTAT-1	False	True	False	False	False	False	False
batch3control-1_S3_CTCCAACTCACGTAGT-1	False	False	False	False	False	False	False
batch3control-1_S3_CTCCAACTCCATCTGC-1	True	False	False	False	False	False	False
batch3control-1_S3_CTCCAACTCCTTCGAC-1	False	False	False	False	False	False	False
batch3control-1_S3_CTCCAACTCGAGTCTA-1	True	False	False	False	False	False	False
batch3control-1_S3_CTCCAACTCGTAATGC-1	False	False	False	False	False	False	False
batch3control-1_S3_CTCCACAAGCACGATG-1	False	False	True	False	False	False	False
batch3control-1_S3_CTCCACAAGCGTGCCT-1	False	True	False	False	False	False	False
batch3control-1_S3_CTCCACAAGGATTTCC-1	False	True	False	False	False	True	False
batch3control-1_S3_CTCCACAAGGTTCCAT-1	False	True	False	False	False	True	False
batch3control-1_S3_CTCCACACAAATCGTC-1	True	False	False	False	False	False	False
batch3control-1_S3_CTCCACACAAGTTTGC-1	False	True	False	False	False	False	False
batch3control-1_S3_CTCCACACAATCCAGT-1	True	False	False	False	False	False	False
batch3control-1_S3_CTCCACACACCAATTG-1	True	True	True	True	True	True	True
batch3control-1_S3_CTCCACACACGTACTA-1	False	True	False	False	False	True	False
batch3control-1_S3_CTCCACACATCGTGCG-1	False	False	True	False	False	False	False
batch3control-1_S3_CTCCACAGTAGCGATG-1	False	False	True	False	False	False	False
batch3control-1_S3_CTCCACAGTTAAGGGC-1	False	True	False	True	True	False	False
batch3control-1_S3_CTCCACAGTTACGATC-1	True	False	False	False	False	False	False
batch3control-1_S3_CTCCACAGTTCAAACC-1	False	False	True	False	False	False	False
batch3control-1_S3_CTCCACAGTTTATGCG-1	False	True	False	False	False	True	False
batch3control-1_S3_CTCCACATCACTCTTA-1	False	False	False	False	False	False	False
batch3control-1_S3_CTCCACATCAGTGTGT-1	False	True	False	False	False	False	False
batch3control-1_S3_CTCCACATCCATAGGT-1	False	False	False	True	True	False	False
batch3control-1_S3_CTCCACATCCCTCGAT-1	False	False	False	True	True	False	True
batch3control-1_S3_CTCCACATCGCCCAGA-1	False	False	False	True	False	False	False
batch3control-1_S3_CTCCACATCGCTCATC-1	False	True	False	False	False	False	False
batch3control-1_S3_CTCCACATCGGCTGTG-1	False	True	False	False	False	True	False
batch3control-1_S3_CTCCATGAGATGAATC-1	False	True	False	False	False	False	False
batch3control-1_S3_CTCCATGCAAGAGTTA-1	False	True	False	True	True	False	True
batch3control-1_S3_CTCCATGCACAAGGTG-1	False	False	False	False	False	False	False
batch3control-1_S3_CTCCATGCAGTTACCA-1	False	False	False	False	False	False	False
batch3control-1_S3_CTCCATGGTCTCTCAC-1	False	False	False	False	False	False	False
batch3control-1_S3_CTCCATGGTGGCAGAT-1	False	True	False	False	False	False	False
batch3control-1_S3_CTCCATGTCCTCACCA-1	False	False	True	False	False	False	False
batch3control-1_S3_CTCCATGTCGAGTGAG-1	True	False	False	False	False	False	False
batch3control-1_S3_CTCCATGTCTTCCAGC-1	False	True	False	False	False	False	False
batch3control-1_S3_CTCCCAAAGAGTGAAG-1	False	True	False	False	False	False	False
batch3control-1_S3_CTCCCAAAGGTGCTTT-1	False	True	False	False	False	False	False
batch3control-1_S3_CTCCCAAAGTGTACCT-1	True	False	False	False	False	False	False
batch3control-1_S3_CTCCCAAAGTTTAGGA-1	False	True	False	False	False	False	False
batch3control-1_S3_CTCCCAACACTACCGG-1	False	True	False	False	False	True	False
batch3control-1_S3_CTCCCAACAGACAATA-1	False	False	False	False	False	False	False
batch3control-1_S3_CTCCCAACAGCCGGTT-1	False	False	True	False	False	False	False
batch3control-1_S3_CTCCCAACAGTTAAAG-1	True	False	False	False	False	False	False
batch3control-1_S3_CTCCCAAGTATGGGAC-1	False	True	False	False	False	True	False
batch3control-1_S3_CTCCCAATCACCGGTG-1	False	False	False	False	True	False	True
batch3control-1_S3_CTCCCAATCAGGAGAC-1	False	True	False	False	False	True	False
batch3control-1_S3_CTCCCAATCCACTTTA-1	False	True	False	False	False	False	False
batch3control-1_S3_CTCCCAATCCCTCAAC-1	False	False	False	False	False	False	False
batch3control-1_S3_CTCCCAATCGTGCACG-1	False	True	False	False	True	True	False
batch3control-1_S3_CTCCCAATCTGAACGT-1	True	False	False	False	False	False	False
batch3control-1_S3_CTCCCAATCTTACACT-1	False	False	False	False	False	False	False
batch3control-1_S3_CTCCCAATCTTGGCTC-1	True	False	False	False	False	False	False
batch3control-1_S3_CTCCCTCAGAAGCCAC-1	False	False	False	False	False	False	False
batch3control-1_S3_CTCCCTCAGCGTCAAG-1	False	True	False	False	False	False	False
batch3control-1_S3_CTCCCTCAGCGTCTCG-1	False	False	True	False	False	False	False
batch3control-1_S3_CTCCCTCAGTCGAGGT-1	False	True	False	False	False	True	False
batch3control-1_S3_CTCCCTCCAACACGTT-1	False	True	False	False	False	False	False
batch3control-1_S3_CTCCCTCCATCATTGG-1	False	False	False	False	False	True	False
batch3control-1_S3_CTCCCTCCATGAGTAA-1	False	False	False	False	False	False	False
batch3control-1_S3_CTCCCTCGTTTGGAAA-1	False	False	False	False	False	False	False
batch3control-1_S3_CTCCCTCTCCTCTTTC-1	False	False	False	False	False	False	False
batch3control-1_S3_CTCCCTCTCTCGGTAA-1	False	True	False	False	False	False	False
batch3control-1_S3_CTCCCTCTCTCGTGAA-1	False	True	False	True	True	False	False
batch3control-1_S3_CTCCCTCTCTTACTGT-1	False	True	False	False	False	False	False
batch3control-1_S3_CTCCGATAGGTCTACT-1	False	False	True	False	False	False	False
batch3control-1_S3_CTCCGATAGGTTCCAT-1	False	False	True	False	False	False	False
batch3control-1_S3_CTCCGATCACAGCGCT-1	False	True	False	False	False	False	False
batch3control-1_S3_CTCCGATCAGCAGATG-1	False	False	True	False	False	False	False
batch3control-1_S3_CTCCGATCAGTGACCC-1	False	False	False	False	False	False	False
batch3control-1_S3_CTCCGATGTATGAGGC-1	True	False	False	False	False	False	False
batch3control-1_S3_CTCCGATGTATGGTAA-1	False	False	True	False	False	False	False
batch3control-1_S3_CTCCGATGTCGCCTAG-1	False	False	False	False	False	False	False
batch3control-1_S3_CTCCGATTCAAACGAA-1	False	True	False	True	True	False	True
batch3control-1_S3_CTCCGATTCACAGTGT-1	False	False	False	False	False	False	False
batch3control-1_S3_CTCCGATTCACCCTTG-1	False	True	False	False	False	False	False
batch3control-1_S3_CTCCGATTCACGAGGA-1	False	True	False	False	False	True	False
batch3control-1_S3_CTCCGATTCATAGACC-1	False	True	False	False	False	False	False
batch3control-1_S3_CTCCGATTCCACGGAC-1	False	False	False	False	False	False	False
batch3control-1_S3_CTCCGATTCCCGTGAG-1	False	False	False	False	False	False	False
batch3control-1_S3_CTCCGATTCCGCTAGG-1	False	False	False	False	False	False	False
batch3control-1_S3_CTCCGATTCCTAAGTG-1	False	False	False	False	False	False	False
batch3control-1_S3_CTCCGATTCGCTTAAG-1	False	False	False	False	False	False	False
batch3control-1_S3_CTCCTCCAGTACTGGG-1	False	True	False	False	False	False	False
batch3control-1_S3_CTCCTCCCAACCAATC-1	True	True	True	True	True	True	True
batch3control-1_S3_CTCCTCCCACGCGTCA-1	False	False	False	False	False	False	False
batch3control-1_S3_CTCCTCCGTCTTCGAA-1	True	False	False	False	False	False	False
batch3control-1_S3_CTCCTCCGTGCGTCGT-1	False	True	False	False	False	True	False
batch3control-1_S3_CTCCTCCGTGGATCGA-1	False	True	False	False	False	True	False
batch3control-1_S3_CTCCTCCGTTCGATTG-1	False	False	True	False	False	False	False
batch3control-1_S3_CTCCTCCGTTGACTAC-1	False	False	False	False	False	False	False
batch3control-1_S3_CTCCTCCTCCCTCATG-1	False	False	False	True	True	False	False
batch3control-1_S3_CTCCTCCTCGATTTCT-1	False	True	False	False	False	False	False
batch3control-1_S3_CTCCTCCTCGGAAACG-1	False	True	False	False	False	False	False
batch3control-1_S3_CTCCTCCTCTACGGTA-1	True	False	False	False	False	False	False
batch3control-1_S3_CTCCTCCTCTTTCCGG-1	False	False	False	True	True	False	False
batch3control-1_S3_CTCCTTTAGAGCCCAA-1	False	True	False	False	False	True	False
batch3control-1_S3_CTCCTTTAGGAGCTGT-1	False	True	False	False	False	True	False
batch3control-1_S3_CTCCTTTAGGTACTGG-1	False	True	False	False	False	False	False
batch3control-1_S3_CTCCTTTCACATTACG-1	False	True	False	False	False	True	False
batch3control-1_S3_CTCCTTTCAGGACAGT-1	False	True	False	False	False	False	False
batch3control-1_S3_CTCCTTTCATCGAAGG-1	False	False	False	False	False	False	False
batch3control-1_S3_CTCCTTTGTTGATCGT-1	False	True	False	False	False	False	False
batch3control-1_S3_CTCCTTTTCCATCCGT-1	False	True	False	True	True	False	True
batch3control-1_S3_CTCCTTTTCCGACATA-1	False	False	False	False	False	False	False
batch3control-1_S3_CTCCTTTTCCGTCACT-1	False	True	False	False	False	False	False
batch3control-1_S3_CTCCTTTTCGACATAC-1	True	False	False	False	False	False	False
batch3control-1_S3_CTCCTTTTCGAGCTGC-1	False	True	False	False	False	True	False
batch3control-1_S3_CTCCTTTTCGGTCATA-1	False	False	False	False	False	False	False
batch3control-1_S3_CTCGAGGAGCACGGAT-1	False	False	False	False	False	False	False
batch3control-1_S3_CTCGAGGAGCGATGAC-1	False	True	False	False	False	True	False
batch3control-1_S3_CTCGAGGAGCTGAAGC-1	False	True	False	False	False	False	False
batch3control-1_S3_CTCGAGGCAAGGTCTT-1	True	False	False	False	False	False	False
batch3control-1_S3_CTCGAGGCAATTGAGA-1	False	True	False	False	False	False	False
batch3control-1_S3_CTCGAGGCACACCGAC-1	False	True	False	False	False	False	False
batch3control-1_S3_CTCGAGGCACTACGGC-1	False	True	False	False	False	False	False
batch3control-1_S3_CTCGAGGCAGATTTCG-1	False	True	False	False	False	False	False
batch3control-1_S3_CTCGAGGCAGCGTGAA-1	False	False	True	False	False	False	False
batch3control-1_S3_CTCGAGGCAGTCAGCC-1	False	True	False	False	True	True	False
batch3control-1_S3_CTCGAGGGTCGCGGTT-1	False	True	False	False	False	False	False
batch3control-1_S3_CTCGAGGTCACTGTCC-1	False	True	False	False	False	True	False
batch3control-1_S3_CTCGAGGTCCTATGGA-1	False	False	False	False	False	False	False
batch3control-1_S3_CTCGAGGTCGCATGAT-1	True	False	False	False	False	False	False
batch3control-1_S3_CTCGAGGTCGGCATCG-1	False	False	False	False	True	False	True
batch3control-1_S3_CTCGAGGTCTGATTCT-1	False	True	False	False	False	True	False
batch3control-1_S3_CTCTCAGAGCACTCCG-1	False	True	False	False	False	False	False
batch3control-1_S3_CTCTCAGAGGTCGTCC-1	False	False	False	False	False	False	False
batch3control-1_S3_CTCTCAGAGTCATCGT-1	False	False	False	False	False	False	False
batch3control-1_S3_CTCTCAGAGTCTGCGC-1	False	True	False	False	False	True	False
batch3control-1_S3_CTCTCAGCACGAGGAT-1	False	True	False	False	False	True	False
batch3control-1_S3_CTCTCAGCATGAATAG-1	False	False	False	False	False	False	False
batch3control-1_S3_CTCTCAGGTAGCGTTT-1	True	False	False	False	False	False	False
batch3control-1_S3_CTCTCAGGTCCATACA-1	False	True	False	False	False	False	False
batch3control-1_S3_CTCTCAGGTCTGTTAG-1	False	False	False	False	True	False	True
batch3control-1_S3_CTCTCAGGTGTTGATC-1	False	False	False	False	True	False	False
batch3control-1_S3_CTCTCAGGTTGAGGAC-1	True	False	False	False	False	False	False
batch3control-1_S3_CTCTCAGGTTGATGTC-1	False	False	False	False	False	False	False
batch3control-1_S3_CTCTCAGGTTGCCAAT-1	False	True	False	False	False	True	False
batch3control-1_S3_CTCTCAGTCAAGTGTC-1	False	True	False	False	False	False	False
batch3control-1_S3_CTCTCAGTCCGTTGAA-1	False	False	False	False	False	False	False
batch3control-1_S3_CTCTCAGTCGCTAGCG-1	False	False	False	False	False	False	False
batch3control-1_S3_CTCTCAGTCTATCGCC-1	True	True	True	True	True	True	True
batch3control-1_S3_CTCTCGAAGTATCTGC-1	False	True	False	False	True	True	False
batch3control-1_S3_CTCTCGACAACCGCTG-1	False	True	False	False	False	False	False
batch3control-1_S3_CTCTCGACAGCAGATG-1	False	True	False	False	False	True	False
batch3control-1_S3_CTCTCGACAGCGTATT-1	False	True	False	False	False	False	False
batch3control-1_S3_CTCTCGACAGGTCTCG-1	False	False	False	False	False	False	False
batch3control-1_S3_CTCTCGACATCGAGCC-1	False	False	False	False	False	False	False
batch3control-1_S3_CTCTCGACATCTGGGC-1	False	True	False	True	True	False	False
batch3control-1_S3_CTCTCGAGTCGTACTA-1	False	True	False	False	False	False	False
batch3control-1_S3_CTCTCGAGTGTACGCC-1	False	True	False	False	False	False	False
batch3control-1_S3_CTCTCGATCCGAGCTG-1	False	True	False	False	False	True	False
batch3control-1_S3_CTCTCGATCTAGGCCG-1	False	True	False	False	False	True	False
batch3control-1_S3_CTCTGGTAGAACGCGT-1	False	False	False	False	False	False	False
batch3control-1_S3_CTCTGGTAGAGCACTG-1	False	True	False	False	False	False	False
batch3control-1_S3_CTCTGGTCAATACCCA-1	True	False	False	False	False	False	False
batch3control-1_S3_CTCTGGTCACACCAGC-1	False	True	False	False	False	False	False
batch3control-1_S3_CTCTGGTGTAGCCCTG-1	False	True	False	False	False	True	False
batch3control-1_S3_CTCTGGTGTCAAACGG-1	False	False	False	False	True	False	False
batch3control-1_S3_CTCTGGTTCCACCCTA-1	False	False	False	False	False	False	False
batch3control-1_S3_CTCTGGTTCCGTTGGG-1	False	False	False	False	False	False	False
batch3control-1_S3_CTCTGGTTCGAAGAAT-1	False	False	False	False	False	False	False
batch3control-1_S3_CTCTGGTTCGCCGTGA-1	False	False	False	False	False	False	False
batch3control-1_S3_CTCTGGTTCTCAATCT-1	False	False	False	False	True	False	False
batch3control-1_S3_CTGAATGAGATAGCAT-1	False	False	False	False	False	False	False
batch3control-1_S3_CTGAATGAGATGACCG-1	False	False	True	False	False	False	False
batch3control-1_S3_CTGAATGAGCACACAG-1	False	False	False	False	False	False	False
batch3control-1_S3_CTGAATGAGCACGTCC-1	False	False	False	True	True	False	False
batch3control-1_S3_CTGAATGAGCGACTAG-1	False	True	False	False	False	True	False
batch3control-1_S3_CTGAATGAGCGCATCC-1	False	True	False	False	False	False	False
batch3control-1_S3_CTGAATGAGGCAGTCA-1	True	False	False	False	False	False	False
batch3control-1_S3_CTGAATGAGTGTAGAT-1	False	True	False	False	False	True	False
batch3control-1_S3_CTGAATGCACGATAGG-1	False	False	False	False	False	False	False
batch3control-1_S3_CTGAATGCAGTCGAGA-1	False	False	False	False	False	False	False
batch3control-1_S3_CTGAATGGTACCGGCT-1	False	False	False	False	False	False	False
batch3control-1_S3_CTGAATGGTCAAGGCA-1	False	False	False	False	False	False	False
batch3control-1_S3_CTGAATGGTCATCGGC-1	True	False	False	False	False	False	False
batch3control-1_S3_CTGAATGGTTTCGTTT-1	False	True	False	False	False	False	False
batch3control-1_S3_CTGAATGTCCAATCTT-1	False	True	False	False	False	False	False
batch3control-1_S3_CTGAATGTCGATCCAA-1	False	True	False	False	False	False	False
batch3control-1_S3_CTGAATGTCTTGTTAC-1	False	True	False	False	False	True	False
batch3control-1_S3_CTGAATGTCTTTCTAG-1	True	True	True	True	True	True	True
batch3control-1_S3_CTGAGCGAGCAAGTGC-1	False	True	False	False	False	False	False
batch3control-1_S3_CTGAGCGAGCGTATAA-1	False	False	False	False	False	False	False
batch3control-1_S3_CTGAGCGAGGACATCG-1	False	True	False	False	False	True	False
batch3control-1_S3_CTGAGCGAGGCATGGT-1	False	True	False	False	False	True	False
batch3control-1_S3_CTGAGCGAGTACTGTC-1	False	False	False	False	False	False	False
batch3control-1_S3_CTGAGCGAGTCGAATA-1	False	True	False	False	False	False	False
batch3control-1_S3_CTGAGCGCAAGCAATA-1	False	False	True	False	False	False	False
batch3control-1_S3_CTGAGCGCAATTGCAC-1	False	False	True	False	False	False	False
batch3control-1_S3_CTGAGCGCATGGCTGC-1	False	True	False	False	False	True	False
batch3control-1_S3_CTGAGCGCATGTCAGT-1	False	False	False	False	False	False	False
batch3control-1_S3_CTGAGCGCATTCCTAT-1	False	False	True	False	False	False	False
batch3control-1_S3_CTGAGCGGTTAAGGAT-1	False	True	False	False	False	False	False
batch3control-1_S3_CTGAGCGGTTCTGACA-1	False	False	False	False	False	False	False
batch3control-1_S3_CTGAGGCAGAAACTAC-1	False	True	False	False	False	False	False
batch3control-1_S3_CTGAGGCAGCGCACAA-1	False	True	False	True	True	False	True
batch3control-1_S3_CTGAGGCAGTATGTAG-1	False	False	False	False	False	False	False
batch3control-1_S3_CTGAGGCCAGAACATA-1	True	True	True	True	True	True	True
batch3control-1_S3_CTGAGGCCATCCGCGA-1	True	False	False	False	False	False	False
batch3control-1_S3_CTGAGGCGTCATATGC-1	False	True	False	False	False	False	False
batch3control-1_S3_CTGAGGCGTTTACTGG-1	True	False	False	False	False	False	False
batch3control-1_S3_CTGAGGCTCGACATTG-1	False	True	False	False	False	True	False
batch3control-1_S3_CTGAGGCTCTTCTAAC-1	False	True	False	False	True	True	False
batch3control-1_S3_CTGATCCAGAAACACT-1	False	True	False	False	False	False	False
batch3control-1_S3_CTGATCCAGAATCTAG-1	False	True	False	False	False	False	False
batch3control-1_S3_CTGATCCAGATAGTGT-1	False	False	False	False	False	False	False
batch3control-1_S3_CTGATCCAGCGGCTCT-1	True	True	True	True	True	True	True
batch3control-1_S3_CTGATCCCACTGGATT-1	False	False	False	False	False	False	False
batch3control-1_S3_CTGATCCCAGAACTTC-1	False	True	False	False	False	False	False
batch3control-1_S3_CTGATCCCAGCATTGT-1	False	False	False	False	False	False	False
batch3control-1_S3_CTGATCCCAGTAACCT-1	True	False	False	False	False	False	False
batch3control-1_S3_CTGATCCCATTGCCGG-1	False	False	True	False	False	False	False
batch3control-1_S3_CTGATCCGTAAGGAGA-1	False	True	False	False	False	True	False
batch3control-1_S3_CTGATCCGTAGTGGCA-1	True	False	False	False	False	False	False
batch3control-1_S3_CTGATCCGTCATCGGC-1	False	True	False	False	False	True	False
batch3control-1_S3_CTGATCCGTGTGGACA-1	True	False	False	False	False	False	False
batch3control-1_S3_CTGATCCGTTACCGTA-1	False	True	False	False	False	True	False
batch3control-1_S3_CTGATCCGTTTCGTGA-1	True	True	True	True	True	True	True
batch3control-1_S3_CTGATCCTCACGGACC-1	False	False	False	False	False	False	False
batch3control-1_S3_CTGCAGGAGATGTTCC-1	False	True	False	False	False	False	False
batch3control-1_S3_CTGCAGGAGGATACGC-1	False	True	False	False	False	False	False
batch3control-1_S3_CTGCAGGAGGCGTCCT-1	True	False	False	False	False	False	False
batch3control-1_S3_CTGCAGGAGTCCGCCA-1	False	True	False	False	False	True	False
batch3control-1_S3_CTGCAGGAGTGCCGAA-1	False	False	False	False	False	False	False
batch3control-1_S3_CTGCAGGCAAACTAAG-1	False	False	False	False	False	False	False
batch3control-1_S3_CTGCAGGCAATTGAGA-1	False	True	False	False	False	False	False
batch3control-1_S3_CTGCAGGCACAGCTGC-1	False	False	False	False	False	False	False
batch3control-1_S3_CTGCAGGCAGCCTACG-1	False	False	False	False	False	False	False
batch3control-1_S3_CTGCAGGGTACATTGC-1	False	False	False	False	False	False	False
batch3control-1_S3_CTGCAGGGTAGCTTGT-1	False	True	False	False	False	True	False
batch3control-1_S3_CTGCAGGTCACCTCGT-1	False	True	False	False	False	True	False
batch3control-1_S3_CTGCAGGTCCTCAGGG-1	False	False	False	False	False	False	False
batch3control-1_S3_CTGCAGGTCCTCCACA-1	True	False	False	False	False	False	False
batch3control-1_S3_CTGCAGGTCTAGACCA-1	False	False	False	False	False	False	False
batch3control-1_S3_CTGCATCAGACTCATC-1	False	True	False	False	False	False	False
batch3control-1_S3_CTGCATCAGAGGTTAT-1	False	True	False	False	False	False	False
batch3control-1_S3_CTGCATCAGCCGCACT-1	False	False	False	False	False	False	False
batch3control-1_S3_CTGCATCCACAACCGC-1	False	True	False	False	False	False	False
batch3control-1_S3_CTGCATCCACCGTGAC-1	False	False	False	False	False	False	False
batch3control-1_S3_CTGCATCCAGAGGCTA-1	False	True	False	False	False	False	False
batch3control-1_S3_CTGCATCCATCCGTGG-1	False	True	False	False	False	True	False
batch3control-1_S3_CTGCATCGTGCACATT-1	False	False	False	False	False	False	False
batch3control-1_S3_CTGCATCTCACAGTGT-1	False	True	False	False	False	True	False
batch3control-1_S3_CTGCATCTCCAAGCTA-1	False	True	False	False	False	True	False
batch3control-1_S3_CTGCATCTCCTGTAAG-1	False	True	False	False	False	False	False
batch3control-1_S3_CTGCATCTCTATTTCG-1	False	False	False	False	False	False	False
batch3control-1_S3_CTGCATCTCTTCCAGC-1	False	False	True	False	False	False	False
batch3control-1_S3_CTGCATCTCTTCGGAA-1	False	False	False	False	False	False	False
batch3control-1_S3_CTGCCATAGAAATGGG-1	False	False	False	False	False	False	False
batch3control-1_S3_CTGCCATAGCTGACAG-1	False	False	True	False	False	False	False
batch3control-1_S3_CTGCCATCACAATGCT-1	False	False	False	False	False	False	False
batch3control-1_S3_CTGCCATCACGTACTA-1	True	False	False	False	False	False	False
batch3control-1_S3_CTGCCATCACTCTAGA-1	False	False	False	False	False	False	False
batch3control-1_S3_CTGCCATCAGCTATAC-1	False	True	False	True	True	False	False
batch3control-1_S3_CTGCCATCATATCTGG-1	False	True	False	False	False	True	False
batch3control-1_S3_CTGCCATCATGACAAA-1	False	True	False	False	False	True	False
batch3control-1_S3_CTGCCATCATTCAGGT-1	False	True	False	False	False	True	False
batch3control-1_S3_CTGCCATGTACCTAAC-1	False	True	False	False	False	False	False
batch3control-1_S3_CTGCCATGTGGCACTC-1	True	True	True	True	True	True	True
batch3control-1_S3_CTGCCATGTTCCGCGA-1	True	False	False	False	False	False	False
batch3control-1_S3_CTGCCATTCACGATAC-1	False	False	False	False	False	False	False
batch3control-1_S3_CTGCCATTCAGTCATG-1	False	True	False	False	False	True	False
batch3control-1_S3_CTGCCATTCGACCCAG-1	False	True	False	False	False	True	False
batch3control-1_S3_CTGCCTAAGAACGTGC-1	False	True	False	False	False	True	False
batch3control-1_S3_CTGCCTAAGAGCCGAT-1	True	False	False	False	False	False	False
batch3control-1_S3_CTGCCTAAGATTGACA-1	False	True	False	False	False	True	False
batch3control-1_S3_CTGCCTAAGGTTGACG-1	False	False	False	False	False	False	False
batch3control-1_S3_CTGCCTAGTAGAGGAA-1	False	True	False	False	False	False	False
batch3control-1_S3_CTGCCTAGTATGAGGC-1	False	True	False	False	False	False	False
batch3control-1_S3_CTGCCTAGTATGGGAC-1	False	True	False	False	False	False	False
batch3control-1_S3_CTGCCTATCGACCAAT-1	False	False	False	False	True	False	False
batch3control-1_S3_CTGCCTATCGGCTGGT-1	False	False	False	False	False	False	False
batch3control-1_S3_CTGCCTATCTCCTGTG-1	False	True	False	False	False	True	False
batch3control-1_S3_CTGCGAGAGGACGGAG-1	True	True	True	True	True	True	True
batch3control-1_S3_CTGCGAGCAGGTCTCG-1	False	False	False	False	False	False	False
batch3control-1_S3_CTGCGAGGTCACTCGG-1	False	True	False	False	False	False	False
batch3control-1_S3_CTGCGAGGTGTAGTGG-1	True	True	True	True	True	True	True
batch3control-1_S3_CTGCGAGGTGTATCCA-1	False	False	False	False	False	False	False
batch3control-1_S3_CTGCGAGTCCACATAG-1	False	False	False	False	False	False	False
batch3control-1_S3_CTGCGAGTCCGGGACT-1	True	False	False	False	False	False	False
batch3control-1_S3_CTGCGAGTCGACTCCT-1	False	False	False	False	False	False	False
batch3control-1_S3_CTGCGAGTCGGTGTAT-1	False	False	False	False	False	False	False
batch3control-1_S3_CTGCGAGTCGTCTACC-1	False	False	False	False	False	False	False
batch3control-1_S3_CTGCTCAAGAATAGTC-1	False	False	False	False	False	False	False
batch3control-1_S3_CTGCTCAAGAGGCCAT-1	False	True	False	False	False	True	False
batch3control-1_S3_CTGCTCAAGCCTCGTG-1	False	False	False	False	False	False	False
batch3control-1_S3_CTGCTCAAGCTGACAG-1	False	False	False	False	False	False	False
batch3control-1_S3_CTGCTCAAGTCCCAGC-1	False	True	False	False	False	True	False
batch3control-1_S3_CTGCTCAAGTCCTACA-1	False	True	False	False	False	False	False
batch3control-1_S3_CTGCTCACAATGCAAA-1	False	False	False	False	False	False	False
batch3control-1_S3_CTGCTCACACGACCTG-1	False	True	False	False	False	True	False
batch3control-1_S3_CTGCTCACAGCGACCT-1	False	False	False	False	False	False	False
batch3control-1_S3_CTGCTCAGTAGATCGG-1	False	True	False	False	False	False	False
batch3control-1_S3_CTGCTCAGTCAAATCC-1	False	True	False	False	False	False	False
batch3control-1_S3_CTGCTCATCACGGTCG-1	False	True	False	False	False	False	False
batch3control-1_S3_CTGCTCATCATCCTGC-1	False	True	False	False	False	True	False
batch3control-1_S3_CTGCTCATCGAGTGAG-1	False	False	False	False	False	False	False
batch3control-1_S3_CTGCTCATCTCATAGG-1	False	False	False	False	False	False	False
batch3control-1_S3_CTGGACGAGATGGTCG-1	False	True	False	False	False	True	False
batch3control-1_S3_CTGGACGAGTCGGCCT-1	False	False	False	False	False	False	False
batch3control-1_S3_CTGGACGCAGTAACGG-1	False	False	False	False	False	False	False
batch3control-1_S3_CTGGACGGTATGTCCA-1	False	False	False	False	False	False	False
batch3control-1_S3_CTGGACGGTGGAACAC-1	False	True	False	False	False	False	False
batch3control-1_S3_CTGGACGGTTAGTTCG-1	False	True	False	False	False	True	False
batch3control-1_S3_CTGGACGTCGACACTA-1	False	False	False	False	False	False	False
batch3control-1_S3_CTGGACGTCTCTCAAT-1	False	False	False	False	False	False	False
batch3control-1_S3_CTGGACGTCTCTGGTC-1	False	False	False	False	False	False	False
batch3control-1_S3_CTGGCAGAGGTAGACC-1	True	False	False	False	False	False	False
batch3control-1_S3_CTGGCAGAGTAGGAAG-1	False	False	False	False	False	False	False
batch3control-1_S3_CTGGCAGAGTGTACAA-1	False	False	False	False	False	False	False
batch3control-1_S3_CTGGCAGAGTTATGGA-1	False	True	False	False	False	True	False
batch3control-1_S3_CTGGCAGAGTTCCAGT-1	False	True	False	False	False	False	False
batch3control-1_S3_CTGGCAGCACCTCTGT-1	False	True	False	False	False	False	False
batch3control-1_S3_CTGGCAGCACTGCGTG-1	False	True	False	True	True	False	True
batch3control-1_S3_CTGGCAGGTTGGACTT-1	False	False	False	False	False	False	False
batch3control-1_S3_CTGGCAGTCCAACCAA-1	False	False	True	False	False	False	False
batch3control-1_S3_CTGGCAGTCTGTACAG-1	False	True	False	False	False	False	False
batch3control-1_S3_CTGGTCTAGGCCCACT-1	False	False	False	False	False	False	False
batch3control-1_S3_CTGGTCTCAAGAAATC-1	False	True	False	True	True	True	False
batch3control-1_S3_CTGGTCTCACGACCTG-1	False	True	False	False	False	False	False
batch3control-1_S3_CTGGTCTCATTACGGT-1	False	False	False	False	False	False	False
batch3control-1_S3_CTGGTCTGTGCAGTGA-1	False	False	False	False	False	False	False
batch3control-1_S3_CTGGTCTTCGATTTCT-1	True	False	False	False	False	False	False
batch3control-1_S3_CTGTACCAGAGTGTTA-1	False	True	False	False	False	False	False
batch3control-1_S3_CTGTACCAGATGGCAC-1	False	False	False	False	False	False	False
batch3control-1_S3_CTGTACCAGCTAAGTA-1	False	False	False	False	False	False	False
batch3control-1_S3_CTGTACCAGGCAGCTA-1	False	True	False	False	False	True	False
batch3control-1_S3_CTGTACCAGGTTGTTC-1	False	False	False	False	False	False	False
batch3control-1_S3_CTGTACCCAATTGGTC-1	False	True	False	False	False	False	False
batch3control-1_S3_CTGTACCCAGCTACCG-1	False	False	False	False	False	False	False
batch3control-1_S3_CTGTACCCAGTCAGCC-1	False	True	False	False	False	True	False
batch3control-1_S3_CTGTACCCAGTCTACA-1	False	True	False	False	False	False	False
batch3control-1_S3_CTGTACCGTATACAGA-1	False	False	False	False	False	False	False
batch3control-1_S3_CTGTACCGTCACTCAA-1	False	True	False	False	False	False	False
batch3control-1_S3_CTGTACCGTCACTTAG-1	False	False	False	False	False	False	False
batch3control-1_S3_CTGTACCGTTTAAGGA-1	False	False	False	False	False	False	False
batch3control-1_S3_CTGTACCTCTTAGCAG-1	True	False	False	False	False	False	False
batch3control-1_S3_CTGTAGAAGATTAGAC-1	False	False	False	True	False	False	False
batch3control-1_S3_CTGTAGAAGCACCTGC-1	True	False	False	False	False	False	False
batch3control-1_S3_CTGTAGAAGTCAGCCC-1	False	True	False	False	False	True	False
batch3control-1_S3_CTGTAGACAAACCACT-1	False	True	False	False	False	False	False
batch3control-1_S3_CTGTAGACACGAGGTA-1	False	True	False	False	False	True	False
batch3control-1_S3_CTGTAGACACTGATTG-1	False	True	False	False	False	False	False
batch3control-1_S3_CTGTAGACATCTGTTT-1	False	False	False	False	False	False	False
batch3control-1_S3_CTGTAGAGTGGCTTGC-1	False	False	False	False	False	False	False
batch3control-1_S3_CTGTAGAGTGTTAACC-1	False	False	True	False	False	False	False
batch3control-1_S3_CTGTAGATCGCTCATC-1	False	False	False	False	False	False	False
batch3control-1_S3_CTGTAGATCTTACACT-1	False	True	False	False	False	True	False
batch3control-1_S3_CTGTATTAGGAAGTAG-1	False	True	False	False	False	False	False
batch3control-1_S3_CTGTATTAGGCTTAAA-1	False	False	True	False	False	False	False
batch3control-1_S3_CTGTATTAGTCACGAG-1	False	True	False	False	False	True	False
batch3control-1_S3_CTGTATTAGTCGAAGC-1	False	True	False	False	False	True	False
batch3control-1_S3_CTGTATTAGTGGTGGT-1	False	False	False	False	False	False	False
batch3control-1_S3_CTGTATTCAAAGAACT-1	False	True	False	False	False	True	False
batch3control-1_S3_CTGTATTCAGATAAAC-1	False	False	False	False	True	False	True
batch3control-1_S3_CTGTATTCATCTAACG-1	True	False	False	False	False	False	False
batch3control-1_S3_CTGTATTCATGACTAC-1	False	False	False	False	False	False	False
batch3control-1_S3_CTGTATTGTGGCTAGA-1	False	True	False	False	False	False	False
batch3control-1_S3_CTGTATTTCCTTACCG-1	True	False	False	False	False	False	False
batch3control-1_S3_CTGTATTTCGAGCACC-1	False	True	False	False	False	True	False
batch3control-1_S3_CTGTCGTAGGTTAGTA-1	True	False	False	False	False	False	False
batch3control-1_S3_CTGTCGTAGTCATACC-1	False	False	False	False	True	False	True
batch3control-1_S3_CTGTCGTCAACGATTC-1	False	False	False	False	False	False	False
batch3control-1_S3_CTGTCGTCAAGCGAAC-1	False	False	False	False	False	False	False
batch3control-1_S3_CTGTCGTCAATTTCCT-1	False	False	False	False	False	False	False
batch3control-1_S3_CTGTCGTCATAGATCC-1	False	False	False	False	False	False	False
batch3control-1_S3_CTGTCGTGTAATCAGA-1	False	True	False	True	True	False	False
batch3control-1_S3_CTGTCGTGTCGCAACC-1	False	False	True	False	False	False	False
batch3control-1_S3_CTGTCGTGTGCCTAAT-1	False	True	False	False	False	False	False
batch3control-1_S3_CTGTCGTGTGTCATCA-1	False	True	False	False	False	True	False
batch3control-1_S3_CTGTCGTTCGCTAATG-1	True	False	False	False	False	False	False
batch3control-1_S3_CTGTGAAAGTAGCAAT-1	False	True	False	False	False	False	False
batch3control-1_S3_CTGTGAACAAAGGGTC-1	False	True	False	False	False	False	False
batch3control-1_S3_CTGTGAACACGACTAT-1	False	False	True	False	False	False	False
batch3control-1_S3_CTGTGAACATGGAATA-1	False	True	False	False	False	True	False
batch3control-1_S3_CTGTGAACATTGGATC-1	False	False	False	False	False	False	False
batch3control-1_S3_CTGTGAAGTATTGACC-1	False	True	False	False	False	False	False
batch3control-1_S3_CTGTGAAGTGAGCTCC-1	False	True	False	False	False	False	False
batch3control-1_S3_CTGTGAAGTGGAGAAA-1	False	False	True	False	False	False	False
batch3control-1_S3_CTGTGAAGTTCGATTG-1	False	True	False	False	False	True	False
batch3control-1_S3_CTGTGAAGTTCGTACA-1	False	True	False	True	True	False	True
batch3control-1_S3_CTGTGAATCACTGCTC-1	True	True	False	False	True	False	False
batch3control-1_S3_CTGTGAATCCAGGACC-1	False	False	False	False	True	False	False
batch3control-1_S3_CTGTGAATCCAGTGTA-1	False	False	False	False	False	False	False
batch3control-1_S3_CTGTGAATCGGATAAA-1	False	False	True	False	False	False	False
batch3control-1_S3_CTGTGAATCGTCCTTG-1	False	False	False	False	True	False	False
batch3control-1_S3_CTGTGAATCTATCCAT-1	False	False	False	False	False	False	False
batch3control-1_S3_CTGTGAATCTGGGTCG-1	True	False	False	False	False	False	False
batch3control-1_S3_CTGTGGGAGAGCTGAC-1	False	False	True	False	False	False	False
batch3control-1_S3_CTGTGGGAGAGGTCGT-1	False	False	False	False	False	False	False
batch3control-1_S3_CTGTGGGAGGTTCTAC-1	False	True	False	False	False	False	False
batch3control-1_S3_CTGTGGGAGTTGCTCA-1	False	False	False	False	False	False	False
batch3control-1_S3_CTGTGGGCAATGCAAA-1	False	False	True	False	True	False	False
batch3control-1_S3_CTGTGGGCACGCGTCA-1	False	False	False	False	False	False	False
batch3control-1_S3_CTGTGGGCAGCTTCGG-1	False	True	False	False	False	False	False
batch3control-1_S3_CTGTGGGCATCCAATG-1	True	False	False	False	False	False	False
batch3control-1_S3_CTGTGGGGTCACTTCC-1	False	False	False	False	False	False	False
batch3control-1_S3_CTGTGGGGTCCAACGC-1	False	True	False	False	False	True	False
batch3control-1_S3_CTGTGGGGTCCTCATC-1	False	True	False	False	False	True	False
batch3control-1_S3_CTGTGGGGTCGATTCA-1	True	False	False	False	False	False	False
batch3control-1_S3_CTGTGGGTCAAGTAAG-1	True	False	False	False	False	False	False
batch3control-1_S3_CTGTGGGTCATGGAGG-1	False	False	True	False	False	False	False
batch3control-1_S3_CTGTGGGTCCCATGGG-1	False	False	False	False	False	False	False
batch3control-1_S3_CTGTGGGTCCGCGGAT-1	False	True	False	False	False	False	False
batch3control-1_S3_CTGTGGGTCCTAGCCT-1	False	False	False	False	False	False	False
batch3control-1_S3_CTGTGGGTCGATACAC-1	False	False	False	False	True	False	False
batch3control-1_S3_CTGTGGGTCGCAGTTA-1	False	True	False	False	False	False	False
batch3control-1_S3_CTGTGGGTCTCTGACC-1	False	True	False	False	False	True	False
batch3control-1_S3_CTGTGGGTCTCTGAGA-1	False	False	True	False	False	False	False
batch3control-1_S3_CTGTGGGTCTTTGCGC-1	False	True	False	False	False	True	False
batch3control-1_S3_CTTACCGAGCTAGAAT-1	False	False	False	False	False	False	False
batch3control-1_S3_CTTACCGAGCTGGTGA-1	False	False	False	False	False	False	False
batch3control-1_S3_CTTACCGAGTGATCGG-1	False	True	False	True	True	False	True
batch3control-1_S3_CTTACCGCAAATGGTA-1	False	True	False	False	False	False	False
batch3control-1_S3_CTTACCGCACTCCTTG-1	False	True	False	False	False	True	False
batch3control-1_S3_CTTACCGCAGATTTCG-1	False	True	False	True	True	False	True
batch3control-1_S3_CTTACCGGTACAAGCG-1	False	False	False	False	False	False	False
batch3control-1_S3_CTTACCGGTCCTGGGT-1	True	False	False	False	False	False	False
batch3control-1_S3_CTTACCGGTCTCAAGT-1	False	True	False	False	False	True	False
batch3control-1_S3_CTTACCGGTGGAATGC-1	False	True	False	False	False	True	False
batch3control-1_S3_CTTACCGTCCTCTCGA-1	False	False	False	False	False	False	False
batch3control-1_S3_CTTACCGTCTTACGGA-1	True	True	True	True	True	True	True
batch3control-1_S3_CTTAGGAAGAGACAAG-1	False	False	False	False	False	False	False
batch3control-1_S3_CTTAGGAAGCGACTAG-1	False	True	False	False	False	True	False
batch3control-1_S3_CTTAGGAAGGTCCCGT-1	False	False	False	False	False	False	False
batch3control-1_S3_CTTAGGAAGTCCTACA-1	False	False	False	False	False	False	False
batch3control-1_S3_CTTAGGAAGTGAGTGC-1	False	False	False	False	False	False	False
batch3control-1_S3_CTTAGGACAATTCTCT-1	False	False	False	False	False	False	False
batch3control-1_S3_CTTAGGACACAAAGCG-1	False	True	False	False	False	False	False
batch3control-1_S3_CTTAGGACACCCTGTT-1	False	True	False	False	False	True	False
batch3control-1_S3_CTTAGGACACTCCTTG-1	False	False	False	False	False	False	False
batch3control-1_S3_CTTAGGACAGCGCGTT-1	False	False	True	False	False	False	False
batch3control-1_S3_CTTAGGAGTACGTTCA-1	False	False	False	False	False	False	False
batch3control-1_S3_CTTAGGAGTATCGAGG-1	False	False	False	False	False	False	False
batch3control-1_S3_CTTAGGAGTCGCAGTC-1	False	True	False	False	False	False	False
batch3control-1_S3_CTTAGGAGTTACCTGA-1	False	False	True	False	False	False	False
batch3control-1_S3_CTTAGGAGTTTAGACC-1	False	False	False	False	False	False	False
batch3control-1_S3_CTTAGGAGTTTCACAG-1	False	False	False	False	False	False	False
batch3control-1_S3_CTTAGGATCCTACCAC-1	False	True	False	False	False	False	False
batch3control-1_S3_CTTAGGATCTACACTT-1	False	False	False	False	True	False	False
batch3control-1_S3_CTTAGGATCTCAACGA-1	False	False	False	False	False	False	False
batch3control-1_S3_CTTAGGATCTTTGCAT-1	False	False	False	False	False	False	False
batch3control-1_S3_CTTAGGATCTTTGGAG-1	True	False	False	False	False	False	False
batch3control-1_S3_CTTCAATAGCGACAGT-1	False	False	False	False	False	False	False
batch3control-1_S3_CTTCAATAGCGGTATG-1	False	False	True	False	False	False	False
batch3control-1_S3_CTTCAATAGCGTACAG-1	False	True	False	False	False	False	False
batch3control-1_S3_CTTCAATAGCTGGAGT-1	True	False	False	False	False	False	False
batch3control-1_S3_CTTCAATCACCTGCGA-1	True	False	False	False	False	False	False
batch3control-1_S3_CTTCAATGTACGATGG-1	False	False	False	False	False	False	False
batch3control-1_S3_CTTCAATGTACTGACT-1	False	True	False	False	False	True	False
batch3control-1_S3_CTTCAATGTAGGCTCC-1	False	False	False	False	False	False	False
batch3control-1_S3_CTTCAATGTAGTCTGT-1	False	False	False	False	False	False	False
batch3control-1_S3_CTTCAATGTCATAAAG-1	False	False	False	False	False	False	False
batch3control-1_S3_CTTCAATGTCATCGCG-1	False	False	False	False	False	False	False
batch3control-1_S3_CTTCAATTCACGATAC-1	False	True	False	False	False	False	False
batch3control-1_S3_CTTCAATTCATTGTTC-1	False	True	False	False	False	True	False
batch3control-1_S3_CTTCAATTCGGTCGGT-1	False	True	False	False	False	False	False
batch3control-1_S3_CTTCAATTCGTTTACT-1	False	True	False	False	False	False	False
batch3control-1_S3_CTTCAATTCTCGGTAA-1	False	True	False	False	False	True	False
batch3control-1_S3_CTTCAATTCTCGTTTA-1	False	True	False	False	False	True	False
batch3control-1_S3_CTTCCGAAGAGAGCAA-1	False	False	False	False	False	False	False
batch3control-1_S3_CTTCCGAAGCGCCCAT-1	True	True	True	True	True	True	True
batch3control-1_S3_CTTCCGAAGCGTGAAC-1	False	False	False	False	False	False	False
batch3control-1_S3_CTTCCGAAGGAAGTGA-1	False	False	True	False	False	False	False
batch3control-1_S3_CTTCCGAAGGCTTAAA-1	False	True	False	False	False	False	False
batch3control-1_S3_CTTCCGAAGGGATCTG-1	False	True	False	False	False	False	False
batch3control-1_S3_CTTCCGAAGGTCATAA-1	False	False	False	False	False	False	False
batch3control-1_S3_CTTCCGAAGTCATCCA-1	False	False	False	False	False	False	False
batch3control-1_S3_CTTCCGACAACGGCTC-1	False	False	False	False	False	False	False
batch3control-1_S3_CTTCCGACACGGTGTC-1	False	True	False	False	False	False	False
batch3control-1_S3_CTTCCGACAGGTTCGC-1	False	True	False	False	False	False	False
batch3control-1_S3_CTTCCGACATAGATGA-1	False	True	False	False	False	False	False
batch3control-1_S3_CTTCCGAGTCACTACA-1	True	False	False	False	False	False	False
batch3control-1_S3_CTTCCGATCACAGTGT-1	False	False	False	False	False	False	False
batch3control-1_S3_CTTCCGATCACTACGA-1	False	True	False	False	False	False	False
batch3control-1_S3_CTTCCTTAGAGTAACT-1	False	False	False	False	False	False	False
batch3control-1_S3_CTTCCTTAGCTGTCCG-1	False	True	False	False	False	True	False
batch3control-1_S3_CTTCCTTAGGGCAGAG-1	False	False	False	False	False	False	False
batch3control-1_S3_CTTCCTTAGGTAAACT-1	False	True	False	False	False	False	False
batch3control-1_S3_CTTCCTTAGTCGAAGC-1	False	True	False	False	False	True	False
batch3control-1_S3_CTTCCTTCACAAGCCC-1	False	False	False	False	False	False	False
batch3control-1_S3_CTTCCTTCACCTCTAC-1	False	False	False	False	False	False	False
batch3control-1_S3_CTTCCTTGTCCTTGTC-1	False	False	False	False	False	False	False
batch3control-1_S3_CTTCCTTGTGTCCGGT-1	False	False	False	False	False	False	False
batch3control-1_S3_CTTCCTTGTTCAAAGA-1	False	False	False	False	False	False	False
batch3control-1_S3_CTTCCTTGTTTAAGGA-1	False	False	False	False	False	False	False
batch3control-1_S3_CTTCCTTTCTACGCGG-1	False	True	False	False	False	False	False
batch3control-1_S3_CTTCCTTTCTCCACTG-1	False	False	False	False	False	False	False
batch3control-1_S3_CTTCGGTAGAAACTGT-1	False	False	False	False	False	False	False
batch3control-1_S3_CTTCGGTAGCTGCCTG-1	False	False	False	False	False	False	False
batch3control-1_S3_CTTCGGTAGGAATCGC-1	False	True	False	False	False	False	False
batch3control-1_S3_CTTCGGTAGTTACGAA-1	False	True	False	False	False	False	False
batch3control-1_S3_CTTCGGTCAATACGCT-1	False	False	False	False	False	False	False
batch3control-1_S3_CTTCGGTCACCTGAAT-1	False	False	True	False	False	False	False
batch3control-1_S3_CTTCGGTCATACCACA-1	False	False	False	True	True	False	False
batch3control-1_S3_CTTCGGTCATTCCTAT-1	False	True	False	False	False	True	False
batch3control-1_S3_CTTCGGTGTCTAATCG-1	False	False	False	False	True	False	False
batch3control-1_S3_CTTCGGTGTGACTCGC-1	False	True	False	False	False	True	False
batch3control-1_S3_CTTCGGTGTGCCAAGA-1	False	False	False	False	False	False	False
batch3control-1_S3_CTTCGGTGTTCTTGTT-1	False	False	False	False	False	False	False
batch3control-1_S3_CTTCGGTTCACGGAGA-1	False	False	False	False	False	False	False
batch3control-1_S3_CTTCGGTTCACTTTGT-1	True	True	True	True	True	True	True
batch3control-1_S3_CTTCGGTTCCGCAACG-1	False	True	False	False	False	False	False
batch3control-1_S3_CTTCGGTTCCTGATAG-1	False	False	False	False	False	False	False
batch3control-1_S3_CTTCGGTTCGCTCCTA-1	False	False	False	False	False	False	False
batch3control-1_S3_CTTCGGTTCGGAGATG-1	False	False	False	False	False	False	False
batch3control-1_S3_CTTCGGTTCGTCCATC-1	False	True	False	False	False	False	False
batch3control-1_S3_CTTCTAAAGATTGCGG-1	False	False	True	False	False	False	False
batch3control-1_S3_CTTCTAAAGGCCATAG-1	True	False	False	False	False	False	False
batch3control-1_S3_CTTCTAAAGTAAGCAT-1	False	True	False	False	True	False	False
batch3control-1_S3_CTTCTAAAGTGAACAT-1	False	False	False	False	False	False	False
batch3control-1_S3_CTTCTAACACAGTCAT-1	False	True	False	False	False	True	False
batch3control-1_S3_CTTCTAACACATAACC-1	True	False	False	False	False	False	False
batch3control-1_S3_CTTCTAACACCCTTGT-1	False	False	False	False	True	False	False
batch3control-1_S3_CTTCTAACAGCTACAT-1	True	False	False	False	False	False	False
batch3control-1_S3_CTTCTAAGTACAGCGA-1	False	False	False	False	False	False	False
batch3control-1_S3_CTTCTAAGTAGGCAGT-1	False	False	False	False	False	False	False
batch3control-1_S3_CTTCTAAGTGTAAACA-1	False	True	False	False	False	False	False
batch3control-1_S3_CTTCTAAGTGTATACC-1	False	True	False	False	False	False	False
batch3control-1_S3_CTTCTAATCCCGGTAG-1	False	True	False	False	False	False	False
batch3control-1_S3_CTTCTAATCCGTAGTA-1	False	True	False	False	False	False	False
batch3control-1_S3_CTTCTCTAGAGGTCGT-1	False	True	False	False	False	False	False
batch3control-1_S3_CTTCTCTAGCGGCTCT-1	False	True	False	False	False	False	False
batch3control-1_S3_CTTCTCTCATGGATCT-1	True	False	False	False	False	False	False
batch3control-1_S3_CTTCTCTGTATCTCGA-1	False	False	False	False	False	False	False
batch3control-1_S3_CTTCTCTGTCCCAAAT-1	False	False	False	False	False	False	False
batch3control-1_S3_CTTCTCTGTTCCTACC-1	False	False	False	False	False	False	False
batch3control-1_S3_CTTCTCTGTTTGGAGG-1	False	True	False	False	False	True	False
batch3control-1_S3_CTTCTCTTCAATCCGA-1	False	False	False	False	False	False	False
batch3control-1_S3_CTTCTCTTCATTTGCT-1	False	False	False	False	False	False	False
batch3control-1_S3_CTTCTCTTCGGCCCAA-1	False	True	False	False	False	True	False
batch3control-1_S3_CTTCTCTTCGGTATGT-1	False	True	False	False	False	False	False
batch3control-1_S3_CTTGAGAAGGCAGTCA-1	False	False	False	False	False	False	False
batch3control-1_S3_CTTGAGAAGGCGAACT-1	False	True	False	False	False	False	False
batch3control-1_S3_CTTGAGACAAGAGATT-1	False	True	False	False	False	True	False
batch3control-1_S3_CTTGAGACAAGGTCAG-1	False	False	False	False	False	False	False
batch3control-1_S3_CTTGAGACAATAGTAG-1	False	True	False	False	False	True	False
batch3control-1_S3_CTTGAGACAATGTCAC-1	True	True	True	True	True	True	True
batch3control-1_S3_CTTGAGACAATGTCTG-1	False	False	False	False	False	False	False
batch3control-1_S3_CTTGAGACAGCTGCCA-1	False	True	False	False	False	False	False
batch3control-1_S3_CTTGAGAGTACCTAGT-1	True	False	False	False	False	False	False
batch3control-1_S3_CTTGAGAGTATCGCGC-1	False	True	False	True	True	False	False
batch3control-1_S3_CTTGAGAGTCTCTCCA-1	False	True	False	False	False	False	False
batch3control-1_S3_CTTGAGAGTGCCGGTT-1	False	False	False	False	False	False	False
batch3control-1_S3_CTTGAGAGTGGAATGC-1	False	True	False	False	False	True	False
batch3control-1_S3_CTTGAGATCTCGACGG-1	False	True	False	False	False	False	False
batch3control-1_S3_CTTGATTAGCATCTTG-1	False	False	True	False	False	False	False
batch3control-1_S3_CTTGATTAGCGTCGAA-1	False	False	True	False	False	False	False
batch3control-1_S3_CTTGATTCATCCGAGC-1	False	False	False	False	False	False	False
batch3control-1_S3_CTTGATTCATGAAAGT-1	False	False	False	True	True	False	False
batch3control-1_S3_CTTGATTGTTCACCGG-1	True	False	False	False	False	False	False
batch3control-1_S3_CTTGATTTCCTATGGA-1	False	True	False	False	False	True	False
batch3control-1_S3_CTTGATTTCCTCTCGA-1	False	False	False	False	False	False	False
batch3control-1_S3_CTTGATTTCTACACTT-1	False	False	False	False	False	False	False
batch3control-1_S3_CTTTCAAAGCGTCGAA-1	False	True	False	False	False	True	False
batch3control-1_S3_CTTTCAAAGCTAAATG-1	False	False	True	False	False	False	False
batch3control-1_S3_CTTTCAAAGGCTTTCA-1	False	False	False	False	False	False	False
batch3control-1_S3_CTTTCAAAGTTTAGGA-1	False	False	True	False	False	False	False
batch3control-1_S3_CTTTCAACAACCAATC-1	False	False	False	False	False	False	False
batch3control-1_S3_CTTTCAACAAGAGTAT-1	True	False	False	False	False	False	False
batch3control-1_S3_CTTTCAACACACCAGC-1	False	False	False	False	False	False	False
batch3control-1_S3_CTTTCAACACACGGAA-1	False	False	False	False	False	False	False
batch3control-1_S3_CTTTCAACACCGGCTA-1	False	True	False	False	False	True	False
batch3control-1_S3_CTTTCAACAGAAGCGT-1	False	True	False	False	False	True	False
batch3control-1_S3_CTTTCAACATCCTATT-1	False	True	False	True	True	False	False
batch3control-1_S3_CTTTCAACATTCTCTA-1	False	True	False	False	False	True	False
batch3control-1_S3_CTTTCAAGTCCTCAGG-1	False	False	False	False	False	False	False
batch3control-1_S3_CTTTCAAGTGACCGTC-1	False	False	False	False	False	False	False
batch3control-1_S3_CTTTCAAGTGTCATGT-1	False	True	False	False	False	False	False
batch3control-1_S3_CTTTCAAGTGTTGACT-1	False	False	False	False	False	False	False
batch3control-1_S3_CTTTCAAGTGTTGAGG-1	False	True	False	False	False	False	False
batch3control-1_S3_CTTTCAATCGGCTGTG-1	False	False	False	False	False	False	False
batch3control-1_S3_CTTTCGGAGCATGCGA-1	False	True	False	False	False	False	False
batch3control-1_S3_CTTTCGGAGCTCCGAC-1	False	False	False	False	False	False	False
batch3control-1_S3_CTTTCGGCACGTGTGC-1	False	False	False	False	False	False	False
batch3control-1_S3_CTTTCGGCAGCGTGAA-1	False	True	False	False	False	True	False
batch3control-1_S3_CTTTCGGCAGGCCTGT-1	False	False	False	False	False	False	False
batch3control-1_S3_CTTTCGGCAGTTCACA-1	False	False	False	False	False	False	False
batch3control-1_S3_CTTTCGGGTACATACC-1	True	False	False	False	False	False	False
batch3control-1_S3_CTTTCGGGTATGTCCA-1	False	False	False	False	False	False	False
batch3control-1_S3_CTTTCGGGTTGCAACT-1	False	False	False	False	False	False	False
batch3control-1_S3_CTTTCGGTCAAGCGTT-1	False	True	False	False	False	False	False
batch3control-1_S3_CTTTCGGTCCGACATA-1	False	False	False	False	False	False	False
batch3control-1_S3_CTTTCGGTCTTACGTT-1	False	False	True	False	False	False	False
batch3control-1_S3_GAAACCTAGATTGTGA-1	False	True	False	False	False	False	False
batch3control-1_S3_GAAACCTAGCCTGCCA-1	False	False	False	False	False	False	False
batch3control-1_S3_GAAACCTAGCCTGTCG-1	False	False	False	False	False	False	False
batch3control-1_S3_GAAACCTAGGAGTCTG-1	False	False	False	False	False	False	False
batch3control-1_S3_GAAACCTCAGAACTTC-1	True	False	False	False	False	False	False
batch3control-1_S3_GAAACCTGTAGCTGAG-1	False	False	False	False	False	False	False
batch3control-1_S3_GAAACCTGTGTCCAAT-1	False	False	False	False	True	False	False
batch3control-1_S3_GAAACCTGTTCTTGTT-1	False	False	False	False	False	False	False
batch3control-1_S3_GAAACCTTCAAGTCTG-1	False	True	False	False	False	False	False
batch3control-1_S3_GAAACCTTCAGGTGTT-1	False	False	False	False	False	False	False
batch3control-1_S3_GAAACCTTCCGTTTCG-1	False	True	False	False	False	False	False
batch3control-1_S3_GAAACCTTCTACGCGG-1	False	True	False	False	False	False	False
batch3control-1_S3_GAAACCTTCTTGTTAC-1	False	True	False	True	True	False	True
batch3control-1_S3_GAAATGAAGAGCATCG-1	False	False	False	False	False	False	False
batch3control-1_S3_GAAATGAAGATAACAC-1	False	True	False	False	False	False	False
batch3control-1_S3_GAAATGAAGCCTCTCT-1	True	False	False	False	False	False	False
batch3control-1_S3_GAAATGAAGTTAGTAG-1	False	True	False	False	False	True	False
batch3control-1_S3_GAAATGACAAGTATAG-1	False	True	False	False	False	True	False
batch3control-1_S3_GAAATGAGTGTCTTGA-1	True	False	False	False	False	False	False
batch3control-1_S3_GAAATGAGTTCTCGCT-1	False	True	False	False	False	False	False
batch3control-1_S3_GAAATGATCAGGCGAA-1	False	True	False	False	False	False	False
batch3control-1_S3_GAAATGATCCGATTAG-1	False	False	False	False	False	False	False
batch3control-1_S3_GAAATGATCGCATTGA-1	True	True	False	True	True	True	False
batch3control-1_S3_GAAATGATCGGTCGAC-1	False	True	False	False	False	True	False
batch3control-1_S3_GAACACTAGATGTAGT-1	False	True	False	False	False	False	False
batch3control-1_S3_GAACACTAGCGGCTCT-1	False	True	False	False	False	False	False
batch3control-1_S3_GAACACTCACAACGCC-1	False	False	False	False	False	False	False
batch3control-1_S3_GAACACTCACAGAGCA-1	False	False	False	False	False	False	False
batch3control-1_S3_GAACACTCAGAGAAAG-1	False	False	False	False	False	False	False
batch3control-1_S3_GAACACTGTCACGCTG-1	False	False	False	False	False	False	False
batch3control-1_S3_GAACACTGTGCAATAA-1	True	False	False	False	False	False	False
batch3control-1_S3_GAACACTGTTCGGACC-1	False	False	True	False	False	False	False
batch3control-1_S3_GAACACTTCAAAGGAT-1	False	True	False	False	False	True	False
batch3control-1_S3_GAACACTTCACCTCAC-1	False	True	False	False	False	True	False
batch3control-1_S3_GAACACTTCACGGGAA-1	True	False	False	False	False	False	False
batch3control-1_S3_GAACACTTCATAAGGA-1	False	True	False	False	False	False	False
batch3control-1_S3_GAACACTTCATTTCCA-1	False	True	False	False	False	True	False
batch3control-1_S3_GAACACTTCTTCGGAA-1	False	True	False	False	False	False	False
batch3control-1_S3_GAACGTTAGCCTCAGC-1	False	False	False	False	True	False	False
batch3control-1_S3_GAACGTTAGCTCGCAC-1	False	False	False	False	False	False	False
batch3control-1_S3_GAACGTTAGGATGAGA-1	False	False	False	False	False	False	False
batch3control-1_S3_GAACGTTGTCCGACGT-1	False	True	False	False	False	True	False
batch3control-1_S3_GAACGTTGTGGGACAT-1	True	False	False	False	False	False	False
batch3control-1_S3_GAACGTTGTGTGATGG-1	False	True	False	False	False	False	False
batch3control-1_S3_GAACGTTGTTCAAGTC-1	False	False	False	False	False	False	False
batch3control-1_S3_GAACGTTTCCATTGTT-1	False	False	False	False	False	False	False
batch3control-1_S3_GAACGTTTCCGTGGTG-1	True	False	False	False	False	False	False
batch3control-1_S3_GAACGTTTCCTAACAG-1	False	False	False	False	False	False	False
batch3control-1_S3_GAACGTTTCCTACACC-1	False	True	False	False	False	True	False
batch3control-1_S3_GAACGTTTCCTACTGC-1	False	False	False	False	False	False	False
batch3control-1_S3_GAACGTTTCTGCCTGT-1	False	True	False	False	False	True	False
batch3control-1_S3_GAACTGTAGAGGTCGT-1	False	False	False	False	False	False	False
batch3control-1_S3_GAACTGTAGCACCTGC-1	False	True	False	False	False	True	False
batch3control-1_S3_GAACTGTAGCTCATAC-1	False	True	False	False	False	True	False
batch3control-1_S3_GAACTGTAGCTGGTGA-1	False	False	False	False	False	False	False
batch3control-1_S3_GAACTGTAGGATTCAA-1	False	False	False	False	False	False	False
batch3control-1_S3_GAACTGTAGTGTTGAA-1	False	True	False	False	False	False	False
batch3control-1_S3_GAACTGTCAACCGCTG-1	True	False	False	False	False	False	False
batch3control-1_S3_GAACTGTCACCCTCTA-1	False	True	False	False	True	False	False
batch3control-1_S3_GAACTGTCAGCAGACA-1	False	False	False	False	False	False	False
batch3control-1_S3_GAACTGTCATCCCACT-1	False	True	False	False	False	False	False
batch3control-1_S3_GAACTGTGTACCCACG-1	False	True	False	False	False	True	False
batch3control-1_S3_GAACTGTGTAGGAGGG-1	False	True	False	False	False	True	False
batch3control-1_S3_GAACTGTGTGGCCACT-1	False	True	False	False	False	False	False
batch3control-1_S3_GAACTGTGTTGTAAAG-1	False	True	False	False	False	True	False
batch3control-1_S3_GAACTGTTCAGCACCG-1	False	False	False	False	False	False	False
batch3control-1_S3_GAACTGTTCGGATTAC-1	False	True	False	False	False	False	False
batch3control-1_S3_GAAGAATAGCTACTGT-1	True	False	False	False	False	False	False
batch3control-1_S3_GAAGAATCAAAGCACG-1	False	True	False	False	False	False	False
batch3control-1_S3_GAAGAATCACCTTCGT-1	False	False	False	False	False	False	False
batch3control-1_S3_GAAGAATCACGCTGCA-1	False	False	False	False	False	False	False
batch3control-1_S3_GAAGAATCAGAAGTTA-1	False	True	False	False	False	False	False
batch3control-1_S3_GAAGAATCAGAATGTA-1	False	False	False	False	False	False	False
batch3control-1_S3_GAAGAATTCACATCAG-1	True	False	False	False	False	False	False
batch3control-1_S3_GAAGAATTCTTAGTTC-1	False	True	False	False	False	False	False
batch3control-1_S3_GAAGCCCAGCCAAGTG-1	False	False	False	False	False	False	False
batch3control-1_S3_GAAGCCCAGGCGTCCT-1	False	True	False	False	False	False	False
batch3control-1_S3_GAAGCCCAGGTTGGTG-1	False	True	False	False	False	True	False
batch3control-1_S3_GAAGCCCAGTCTAACC-1	False	True	False	False	False	False	False
batch3control-1_S3_GAAGCCCAGTTCATCG-1	False	False	False	False	False	False	False
batch3control-1_S3_GAAGCCCCAAACTCGT-1	False	False	False	True	True	False	False
batch3control-1_S3_GAAGCCCCAACCCTCT-1	False	True	False	False	False	False	False
batch3control-1_S3_GAAGCCCCAAGAGTAT-1	False	True	False	False	False	True	False
batch3control-1_S3_GAAGCCCCATAGTCGT-1	False	False	False	False	False	False	False
batch3control-1_S3_GAAGCCCGTCCCTAAA-1	False	True	False	True	True	False	True
batch3control-1_S3_GAAGCCCGTGACTCTA-1	False	True	False	False	False	True	False
batch3control-1_S3_GAAGCCCGTGTATACC-1	True	False	False	False	False	False	False
batch3control-1_S3_GAAGCCCGTTCCCACT-1	False	False	True	False	False	False	False
batch3control-1_S3_GAAGCCCGTTGCGGCT-1	True	False	False	False	False	False	False
batch3control-1_S3_GAAGCCCTCATGCGGC-1	False	False	False	False	False	False	False
batch3control-1_S3_GAAGCCCTCCAGCCTT-1	False	True	False	False	False	False	False
batch3control-1_S3_GAAGCCCTCGCTAAAC-1	False	False	False	False	False	False	False
batch3control-1_S3_GAAGCCCTCGTTAGAC-1	False	False	False	False	False	False	False
batch3control-1_S3_GAAGCCCTCTAGGAAA-1	False	False	False	False	False	False	False
batch3control-1_S3_GAAGCGAAGCTCTGTA-1	False	False	False	False	False	False	False
batch3control-1_S3_GAAGCGAAGTTAACAG-1	False	False	False	False	False	False	False
batch3control-1_S3_GAAGCGAAGTTGCCCG-1	False	True	False	False	False	True	False
batch3control-1_S3_GAAGCGAAGTTTCAGC-1	False	False	False	False	False	False	False
batch3control-1_S3_GAAGCGACAAGATCCT-1	False	False	False	False	True	False	False
batch3control-1_S3_GAAGCGACACAATTCG-1	False	False	False	False	False	False	False
batch3control-1_S3_GAAGCGACACAGTATC-1	False	False	False	False	False	False	False
batch3control-1_S3_GAAGCGACAGATCCTA-1	False	False	False	False	False	False	False
batch3control-1_S3_GAAGCGACATAGCTGT-1	False	True	False	False	False	False	False
batch3control-1_S3_GAAGCGACATTCAGCA-1	False	True	False	False	False	True	False
batch3control-1_S3_GAAGCGAGTAATCAAG-1	True	False	False	False	False	False	False
batch3control-1_S3_GAAGCGAGTAGGAGGG-1	False	True	False	False	False	False	False
batch3control-1_S3_GAAGCGAGTAGGTTTC-1	False	False	True	False	False	False	False
batch3control-1_S3_GAAGCGAGTGAATGAT-1	False	False	False	False	False	False	False
batch3control-1_S3_GAAGCGAGTGCATCTA-1	False	True	False	False	False	False	False
batch3control-1_S3_GAAGCGAGTTAACAGA-1	True	True	True	True	True	True	True
batch3control-1_S3_GAAGCGAGTTCCGCGA-1	False	True	False	False	False	False	False
batch3control-1_S3_GAAGCGATCAAGCCCG-1	False	True	False	False	False	True	False
batch3control-1_S3_GAAGCGATCAGTGGGA-1	True	True	True	True	True	True	True
batch3control-1_S3_GAAGCGATCGTCGGGT-1	False	False	True	False	False	False	False
batch3control-1_S3_GAAGCGATCTGTAACG-1	False	True	False	False	False	True	False
batch3control-1_S3_GAAGGACAGATTGACA-1	False	True	False	False	False	False	False
batch3control-1_S3_GAAGGACAGCCGGAAT-1	False	False	False	False	False	False	False
batch3control-1_S3_GAAGGACAGGAATTAC-1	False	True	False	False	False	True	False
batch3control-1_S3_GAAGGACAGTTCTACG-1	True	False	False	False	False	False	False
batch3control-1_S3_GAAGGACCAATCAAGA-1	False	True	False	False	False	True	False
batch3control-1_S3_GAAGGACCAGCTACCG-1	False	False	False	False	False	False	False
batch3control-1_S3_GAAGGACGTAATACCC-1	False	True	False	False	False	False	False
batch3control-1_S3_GAAGGACGTATACAGA-1	False	False	False	False	False	False	False
batch3control-1_S3_GAAGGACTCTTCACAT-1	False	True	False	False	False	False	False
batch3control-1_S3_GAAGGGTAGAAGGTAG-1	False	False	False	False	True	False	False
batch3control-1_S3_GAAGGGTAGGCTGAAC-1	False	False	False	False	False	False	False
batch3control-1_S3_GAAGGGTAGGGTAATT-1	False	True	False	False	False	True	False
batch3control-1_S3_GAAGGGTAGTTACGAA-1	True	False	False	False	False	False	False
batch3control-1_S3_GAAGGGTCAAGATTGA-1	True	False	False	False	False	False	False
batch3control-1_S3_GAAGGGTCACCTGCAG-1	True	False	False	False	False	False	False
batch3control-1_S3_GAAGGGTCAGTCAGTT-1	False	False	False	False	False	False	False
batch3control-1_S3_GAAGGGTCAGTGAGCA-1	False	False	False	False	False	False	False
batch3control-1_S3_GAAGGGTGTAGGAGGG-1	False	False	False	False	False	False	False
batch3control-1_S3_GAAGGGTGTATAATGG-1	False	True	False	False	False	True	False
batch3control-1_S3_GAAGGGTGTCGAACGA-1	False	False	False	False	False	False	False
batch3control-1_S3_GAAGGGTGTGGACTAG-1	False	True	False	False	False	True	False
batch3control-1_S3_GAAGGGTTCAGCTCTC-1	False	False	True	False	False	False	False
batch3control-1_S3_GAAGGGTTCCGCACTT-1	False	False	False	False	False	False	False
batch3control-1_S3_GAAGGGTTCTCCGAAA-1	True	False	False	False	False	False	False
batch3control-1_S3_GAAGTAAAGAGGGTAA-1	False	False	False	True	True	False	False
batch3control-1_S3_GAAGTAAAGCACAAAT-1	False	False	False	False	False	False	False
batch3control-1_S3_GAAGTAACAAGTCATC-1	False	False	False	False	False	False	False
batch3control-1_S3_GAAGTAACACTCATAG-1	False	True	False	False	False	True	False
batch3control-1_S3_GAAGTAACAGATCACT-1	False	True	False	False	False	False	False
batch3control-1_S3_GAAGTAACAGCATCTA-1	False	True	False	True	True	False	True
batch3control-1_S3_GAAGTAACATGAATAG-1	False	True	False	False	False	False	False
batch3control-1_S3_GAAGTAAGTCACAGTT-1	False	True	False	False	False	False	False
batch3control-1_S3_GAAGTAAGTGACGCCT-1	False	True	False	False	False	False	False
batch3control-1_S3_GAAGTAAGTGCGCTCA-1	False	False	False	False	False	False	False
batch3control-1_S3_GAAGTAAGTGCGTTTA-1	False	False	False	False	False	False	False
batch3control-1_S3_GAAGTAAGTGGATCAG-1	False	False	False	False	False	False	False
batch3control-1_S3_GAAGTAATCTGCCTGT-1	False	False	False	False	False	False	False
batch3control-1_S3_GAAGTAATCTGCTCTG-1	False	True	False	False	False	False	False
batch3control-1_S3_GAAGTAATCTTACTGT-1	False	True	False	False	False	False	False
batch3control-1_S3_GAAGTAATCTTTCGAT-1	False	True	False	False	False	False	False
batch3control-1_S3_GAATAGAAGACTGAGC-1	False	True	False	False	False	True	False
batch3control-1_S3_GAATAGAAGCCTCTGG-1	False	True	False	False	False	False	False
batch3control-1_S3_GAATAGAAGCTGACAG-1	False	False	False	False	False	False	False
batch3control-1_S3_GAATAGAAGCTGTGCC-1	True	False	False	False	False	False	False
batch3control-1_S3_GAATAGAAGTATTAGG-1	False	False	True	False	False	False	False
batch3control-1_S3_GAATAGAAGTTACGGG-1	False	False	False	False	False	False	False
batch3control-1_S3_GAATAGACACCATATG-1	False	True	False	False	False	False	False
batch3control-1_S3_GAATAGACAGGTCAGA-1	False	True	False	False	False	True	False
batch3control-1_S3_GAATAGAGTACTGCCG-1	False	False	False	False	False	False	False
batch3control-1_S3_GAATAGAGTCAAATCC-1	False	True	False	True	True	False	False
batch3control-1_S3_GAATAGAGTCTAGGCC-1	True	False	False	False	False	False	False
batch3control-1_S3_GAATAGAGTTGCGGAA-1	False	True	False	False	False	True	False
batch3control-1_S3_GAATAGAGTTTACTTC-1	True	False	False	False	False	False	False
batch3control-1_S3_GAATAGATCCAAAGGG-1	False	False	False	False	False	False	False
batch3control-1_S3_GAATAGATCGTAATGC-1	False	False	False	False	False	False	False
batch3control-1_S3_GAATCACAGACCTGGA-1	True	False	False	False	False	False	False
batch3control-1_S3_GAATCACAGCATATGA-1	False	False	False	False	False	False	False
batch3control-1_S3_GAATCACAGCTGGCTC-1	False	True	False	False	False	True	False
batch3control-1_S3_GAATCACAGGACCCAA-1	False	False	False	False	False	False	False
batch3control-1_S3_GAATCACAGGTCACTT-1	False	True	False	False	False	False	False
batch3control-1_S3_GAATCACAGTCAAGCG-1	False	True	False	False	False	True	False
batch3control-1_S3_GAATCACCAAGTGGAC-1	True	True	False	False	True	False	False
batch3control-1_S3_GAATCACCACCGGCTA-1	False	True	False	False	False	True	False
batch3control-1_S3_GAATCACCAGTTTGGT-1	False	True	False	False	False	False	False
batch3control-1_S3_GAATCACGTAAGTTAG-1	False	False	False	False	False	False	False
batch3control-1_S3_GAATCACGTACATACC-1	False	True	False	False	False	False	False
batch3control-1_S3_GAATCACGTAGAGGAA-1	False	True	False	False	False	False	False
batch3control-1_S3_GAATCACGTCGCAGTC-1	False	True	False	False	False	False	False
batch3control-1_S3_GAATCACGTTACCCTC-1	False	True	False	False	False	True	False
batch3control-1_S3_GAATCACGTTGCCGCA-1	False	False	False	False	False	False	False
batch3control-1_S3_GAATCACTCTCCGATC-1	False	False	False	False	False	False	False
batch3control-1_S3_GAATCGTAGCTGACAG-1	False	False	False	False	False	False	False
batch3control-1_S3_GAATCGTAGCTGGCTC-1	False	False	False	False	False	False	False
batch3control-1_S3_GAATCGTAGGCCCAAA-1	False	True	False	False	False	False	False
batch3control-1_S3_GAATCGTAGGGAGTGG-1	False	False	False	False	False	False	False
batch3control-1_S3_GAATCGTCAATTCTCT-1	True	False	False	False	False	False	False
batch3control-1_S3_GAATCGTCACACTGGC-1	False	True	False	False	False	False	False
batch3control-1_S3_GAATCGTCAGAAGCTG-1	False	True	False	False	False	True	False
batch3control-1_S3_GAATCGTCATCATCCC-1	False	True	False	False	False	False	False
batch3control-1_S3_GAATCGTCATCTCAAG-1	False	True	False	False	False	True	False
batch3control-1_S3_GAATCGTGTATGTCCA-1	False	True	False	False	False	False	False
batch3control-1_S3_GAATCGTGTATTCCTT-1	False	True	False	False	False	True	False
batch3control-1_S3_GAATCGTGTGCGGTAA-1	False	True	False	False	False	False	False
batch3control-1_S3_GAATCGTTCACGAACT-1	False	False	False	False	False	False	False
batch3control-1_S3_GAATCGTTCCTCATAT-1	False	False	False	False	False	False	False
batch3control-1_S3_GAATCGTTCGCTACAA-1	False	True	False	False	False	False	False
batch3control-1_S3_GACACGCAGAACCGCA-1	False	False	False	False	False	False	False
batch3control-1_S3_GACACGCAGAGCTTTC-1	False	True	False	False	False	True	False
batch3control-1_S3_GACACGCCAACAGATA-1	False	True	False	False	False	True	False
batch3control-1_S3_GACACGCCAACTGCTA-1	False	False	True	False	False	False	False
batch3control-1_S3_GACACGCCAGCACCCA-1	False	False	False	False	False	False	False
batch3control-1_S3_GACACGCCAGCGTAGA-1	False	False	False	True	True	False	False
batch3control-1_S3_GACACGCCAGGCAATG-1	False	False	False	False	False	False	False
batch3control-1_S3_GACACGCCAGGCACTC-1	False	True	False	False	False	True	False
batch3control-1_S3_GACACGCCATCGGTTA-1	False	False	True	False	False	False	False
batch3control-1_S3_GACACGCCATGACTAC-1	False	False	False	False	False	False	False
batch3control-1_S3_GACACGCCATGTTACG-1	False	True	False	False	False	True	False
batch3control-1_S3_GACACGCTCAATCTTC-1	False	True	False	False	False	False	False
batch3control-1_S3_GACACGCTCAGACCCG-1	False	False	False	False	False	False	False
batch3control-1_S3_GACACGCTCATTGGTG-1	False	False	False	False	False	False	False
batch3control-1_S3_GACACGCTCGTTACCC-1	True	False	False	False	False	False	False
batch3control-1_S3_GACAGCCAGAAGGCTC-1	False	True	False	False	False	False	False
batch3control-1_S3_GACAGCCAGATACGAT-1	False	True	False	False	False	False	False
batch3control-1_S3_GACAGCCAGCCGATCC-1	False	False	False	False	False	False	False
batch3control-1_S3_GACAGCCAGTCTAGCT-1	False	False	False	False	False	False	False
batch3control-1_S3_GACAGCCAGTTTCGGT-1	False	True	False	False	False	True	False
batch3control-1_S3_GACAGCCAGTTTGAGA-1	False	False	False	False	False	False	False
batch3control-1_S3_GACAGCCCAAATAGCA-1	False	False	False	True	True	False	False
batch3control-1_S3_GACAGCCCAAGACCGA-1	False	True	False	False	False	True	False
batch3control-1_S3_GACAGCCCATCTTAGG-1	False	True	False	False	False	True	False
batch3control-1_S3_GACAGCCGTAGCTTTG-1	True	False	False	False	False	False	False
batch3control-1_S3_GACAGCCGTAGGAAAG-1	False	False	False	True	False	False	False
batch3control-1_S3_GACAGCCGTCGACTGC-1	False	True	False	False	False	False	False
batch3control-1_S3_GACAGCCGTCTTACTT-1	False	True	False	False	False	False	False
batch3control-1_S3_GACAGCCGTTGGTGTT-1	False	False	False	False	False	False	False
batch3control-1_S3_GACAGCCTCAGGAAGC-1	False	False	False	False	False	False	False
batch3control-1_S3_GACAGCCTCCAATCTT-1	False	False	False	False	False	False	False
batch3control-1_S3_GACAGCCTCTCTGCTG-1	False	True	False	False	False	False	False
batch3control-1_S3_GACAGCCTCTGTCGTC-1	False	False	False	True	True	False	False
batch3control-1_S3_GACATCAAGCGAACTG-1	False	False	True	False	False	False	False
batch3control-1_S3_GACATCAAGTTCGCAT-1	False	False	False	False	False	False	False
batch3control-1_S3_GACATCACAACCGTGC-1	False	True	False	False	False	False	False
batch3control-1_S3_GACATCACACAGAGCA-1	False	False	False	False	False	False	False
batch3control-1_S3_GACATCACACGCACCA-1	True	True	True	True	True	True	True
batch3control-1_S3_GACATCACATATCTCT-1	False	False	False	False	False	False	False
batch3control-1_S3_GACATCACATCCTAAG-1	True	False	False	False	False	False	False
batch3control-1_S3_GACATCACATCGAGCC-1	True	False	False	False	False	False	False
batch3control-1_S3_GACATCAGTAATGCTC-1	False	False	True	False	False	False	False
batch3control-1_S3_GACATCAGTGCATTAC-1	False	True	False	False	False	False	False
batch3control-1_S3_GACATCAGTGTTCATG-1	False	False	False	False	True	False	False
batch3control-1_S3_GACATCATCATTCTTG-1	False	False	False	False	False	False	False
batch3control-1_S3_GACATCATCCACTGGG-1	False	True	False	False	False	True	False
batch3control-1_S3_GACATCATCTATCACT-1	False	True	False	False	False	False	False
batch3control-1_S3_GACATCATCTCAGGCG-1	False	True	False	False	False	False	False
batch3control-1_S3_GACATCATCTCGTGGG-1	False	False	False	False	False	False	False
batch3control-1_S3_GACCAATAGACTAAGT-1	False	False	False	False	False	False	False
batch3control-1_S3_GACCAATAGCGTATGG-1	True	False	False	False	False	False	False
batch3control-1_S3_GACCAATAGCTGTTAC-1	False	True	False	False	False	True	False
batch3control-1_S3_GACCAATCACCCGTAG-1	False	False	True	False	False	False	False
batch3control-1_S3_GACCAATCACTGAGTT-1	False	False	False	False	False	False	False
batch3control-1_S3_GACCAATGTAACATCC-1	False	False	False	False	False	False	False
batch3control-1_S3_GACCAATGTAGCGTCC-1	False	True	False	False	False	False	False
batch3control-1_S3_GACCAATGTGACCGAA-1	False	True	False	False	False	True	False
batch3control-1_S3_GACCAATGTTAGAAAC-1	True	False	False	False	False	False	False
batch3control-1_S3_GACCAATGTTGCTTGA-1	False	True	False	False	False	True	False
batch3control-1_S3_GACCAATTCCGCACTT-1	False	True	False	False	False	False	False
batch3control-1_S3_GACCAATTCCTACGAA-1	False	False	True	False	False	False	False
batch3control-1_S3_GACCAATTCGAGAGCA-1	False	False	False	False	False	False	False
batch3control-1_S3_GACCCAGAGCCTCGTG-1	False	False	False	False	False	False	False
batch3control-1_S3_GACCCAGAGTAGAATC-1	False	False	True	False	False	False	False
batch3control-1_S3_GACCCAGAGTCATGAA-1	False	False	False	False	False	False	False
batch3control-1_S3_GACCCAGAGTTCCATG-1	False	True	False	False	False	False	False
batch3control-1_S3_GACCCAGGTACATTGC-1	False	True	False	False	False	False	False
batch3control-1_S3_GACCCAGGTAGGTAGC-1	False	False	False	False	False	False	False
batch3control-1_S3_GACCCAGGTATAGGAT-1	False	False	False	False	False	False	False
batch3control-1_S3_GACCCAGGTCAAAGAT-1	False	False	False	False	False	False	False
batch3control-1_S3_GACCCAGGTGGATTTC-1	False	True	False	False	False	True	False
batch3control-1_S3_GACCCAGTCATCAGTG-1	False	True	False	False	False	True	False
batch3control-1_S3_GACCCAGTCCGCAACG-1	False	False	False	False	True	False	False
batch3control-1_S3_GACCCAGTCCGCCTAT-1	False	True	False	False	False	False	False
batch3control-1_S3_GACCCAGTCCGTACGG-1	False	True	False	False	False	False	False
batch3control-1_S3_GACCCTTAGAGAGGTA-1	False	False	True	False	False	False	False
batch3control-1_S3_GACCCTTAGCGATGGT-1	True	False	False	False	False	False	False
batch3control-1_S3_GACCCTTAGGATACCG-1	False	False	False	False	False	False	False
batch3control-1_S3_GACCCTTAGGCCCAAA-1	False	False	False	False	False	False	False
batch3control-1_S3_GACCCTTAGTTGCTCA-1	False	False	True	False	False	False	False
batch3control-1_S3_GACCCTTCAACATACC-1	False	True	False	False	False	False	False
batch3control-1_S3_GACCCTTCAACGTTAC-1	True	True	True	True	True	True	True
batch3control-1_S3_GACCCTTCACCGGAAA-1	False	False	False	False	False	False	False
batch3control-1_S3_GACCCTTCAGTCTCTC-1	False	False	True	False	False	False	False
batch3control-1_S3_GACCCTTCATAGTCAC-1	False	True	False	False	False	True	False
batch3control-1_S3_GACCCTTCATGCCGAC-1	False	False	False	False	False	False	False
batch3control-1_S3_GACCCTTGTACTTGTG-1	True	False	False	False	False	False	False
batch3control-1_S3_GACCCTTGTAGAGGAA-1	False	False	True	False	False	False	False
batch3control-1_S3_GACCCTTGTGATGAAT-1	False	False	False	True	True	False	False
batch3control-1_S3_GACCCTTGTTCGTTCC-1	False	True	False	False	False	False	False
batch3control-1_S3_GACCCTTTCGGTAGGA-1	False	True	False	False	False	False	False
batch3control-1_S3_GACCCTTTCTGGGCCA-1	False	False	False	False	False	False	False
batch3control-1_S3_GACCCTTTCTGTTGGA-1	False	True	False	False	False	False	False
batch3control-1_S3_GACCGTGCAGACCTGC-1	False	True	False	False	False	True	False
batch3control-1_S3_GACCGTGGTAATTGGA-1	False	True	False	False	False	True	False
batch3control-1_S3_GACCGTGTCCAATCCC-1	True	False	False	False	False	False	False
batch3control-1_S3_GACCTTCAGCGATTCT-1	False	False	False	False	False	False	False
batch3control-1_S3_GACCTTCAGGGAGTTC-1	False	True	False	False	False	True	False
batch3control-1_S3_GACCTTCAGGTCGTAG-1	False	True	False	False	False	True	False
batch3control-1_S3_GACCTTCAGTTGCCTA-1	False	False	False	False	False	False	False
batch3control-1_S3_GACCTTCCAAATCGTC-1	False	True	False	False	False	False	False
batch3control-1_S3_GACCTTCCAACAGTGG-1	True	False	False	False	True	False	False
batch3control-1_S3_GACCTTCCAATGCAAA-1	False	False	True	False	False	False	False
batch3control-1_S3_GACCTTCCACAGCCAC-1	False	True	False	False	False	True	False
batch3control-1_S3_GACCTTCCACTGATTG-1	False	False	False	False	False	False	False
batch3control-1_S3_GACCTTCCATTACGGT-1	False	False	False	False	False	False	False
batch3control-1_S3_GACCTTCGTACGCTAT-1	False	True	False	False	False	False	False
batch3control-1_S3_GACCTTCGTGCCTACG-1	False	False	False	False	False	False	False
batch3control-1_S3_GACCTTCGTGTCTTCC-1	True	False	False	False	False	False	False
batch3control-1_S3_GACCTTCGTTAAGGGC-1	False	True	False	False	False	False	False
batch3control-1_S3_GACCTTCGTTGTGTAC-1	False	False	False	False	False	False	False
batch3control-1_S3_GACCTTCTCCATTCGC-1	False	False	False	False	False	False	False
batch3control-1_S3_GACCTTCTCCGGCAAC-1	True	False	False	False	True	False	False
batch3control-1_S3_GACCTTCTCGCGCTGA-1	False	False	False	False	False	False	False
batch3control-1_S3_GACCTTCTCGTCGATA-1	False	True	False	True	True	False	True
batch3control-1_S3_GACGCTGAGACATAAC-1	False	True	False	False	True	True	False
batch3control-1_S3_GACGCTGAGGGCCTCT-1	False	False	False	False	False	False	False
batch3control-1_S3_GACGCTGGTGAGGATC-1	False	False	False	False	False	False	False
batch3control-1_S3_GACGCTGGTGGGTTGA-1	False	False	False	False	False	False	False
batch3control-1_S3_GACGCTGGTTTGGAAA-1	False	True	False	False	False	True	False
batch3control-1_S3_GACGCTGTCAATGTCG-1	False	False	True	False	False	False	False
batch3control-1_S3_GACGCTGTCCAAGCAT-1	False	False	False	False	True	False	False
batch3control-1_S3_GACGCTGTCGTTAGAC-1	False	True	False	True	True	False	True
batch3control-1_S3_GACGTTAAGAAACTCA-1	False	True	False	False	False	True	False
batch3control-1_S3_GACGTTAAGCGAGTCA-1	False	True	False	False	False	False	False
batch3control-1_S3_GACGTTAAGTGCTAGG-1	False	True	False	False	False	False	False
batch3control-1_S3_GACGTTAAGTTACTCG-1	False	False	False	False	False	False	False
batch3control-1_S3_GACGTTACAACCTAAC-1	False	False	False	False	False	False	False
batch3control-1_S3_GACGTTAGTAGCGCTC-1	False	False	False	False	False	False	False
batch3control-1_S3_GACGTTAGTAGGTTTC-1	True	False	False	False	False	False	False
batch3control-1_S3_GACGTTAGTAGTCCTA-1	False	False	False	False	False	False	False
batch3control-1_S3_GACGTTAGTCACCCTT-1	False	False	False	False	False	False	False
batch3control-1_S3_GACGTTAGTCCCGGTA-1	False	False	False	False	False	False	False
batch3control-1_S3_GACGTTAGTCCTCAGG-1	False	True	False	False	False	True	False
batch3control-1_S3_GACGTTAGTGAGGATC-1	False	False	False	False	False	False	False
batch3control-1_S3_GACGTTAGTGTAGTGG-1	False	True	False	False	False	False	False
batch3control-1_S3_GACGTTAGTTGCATAC-1	False	True	False	False	False	True	False
batch3control-1_S3_GACGTTATCAATCAGC-1	False	True	False	False	False	False	False
batch3control-1_S3_GACGTTATCATGAGAA-1	True	False	False	False	False	False	False
batch3control-1_S3_GACGTTATCCATATGG-1	False	True	False	False	False	False	False
batch3control-1_S3_GACGTTATCCCAGCGA-1	False	True	False	True	True	False	True
batch3control-1_S3_GACGTTATCTTGGCTC-1	False	False	False	False	False	False	False
batch3control-1_S3_GACTATGAGCTAGTTC-1	False	False	False	False	False	False	False
batch3control-1_S3_GACTATGAGTAAACAC-1	False	True	False	False	False	False	False
batch3control-1_S3_GACTATGAGTTGAATG-1	False	True	False	False	False	True	False
batch3control-1_S3_GACTATGCAAATTGGA-1	False	False	True	False	False	False	False
batch3control-1_S3_GACTATGCAATTGAAG-1	True	False	False	False	False	False	False
batch3control-1_S3_GACTATGCACAGCGCT-1	False	False	False	False	False	False	False
batch3control-1_S3_GACTATGCATCCGAGC-1	False	True	False	False	False	False	False
batch3control-1_S3_GACTATGCATTGTACG-1	False	True	False	False	False	False	False
batch3control-1_S3_GACTATGGTGCTTCAA-1	True	False	False	False	False	False	False
batch3control-1_S3_GACTATGTCAAGAGTA-1	False	True	False	False	False	False	False
batch3control-1_S3_GACTATGTCATGAGGG-1	False	False	False	False	False	False	False
batch3control-1_S3_GACTATGTCCGTCACT-1	False	True	False	False	False	True	False
batch3control-1_S3_GACTCAAAGCAGCAGT-1	False	True	False	False	False	False	False
batch3control-1_S3_GACTCAAAGGTGGGTT-1	False	True	False	False	False	False	False
batch3control-1_S3_GACTCAAAGTTGGGAC-1	False	True	False	False	False	True	False
batch3control-1_S3_GACTCAACACAACGCC-1	False	True	False	False	False	False	False
batch3control-1_S3_GACTCAACACACCTAA-1	False	True	False	False	False	True	False
batch3control-1_S3_GACTCAACACGACTAT-1	False	False	False	False	False	False	False
batch3control-1_S3_GACTCAACACTAACGT-1	False	True	False	False	False	True	False
batch3control-1_S3_GACTCAACACTGTGAT-1	False	True	False	False	False	True	False
batch3control-1_S3_GACTCAACAGATTTCG-1	False	True	False	False	False	False	False
batch3control-1_S3_GACTCAACAGTTGGTT-1	False	True	False	False	False	False	False
batch3control-1_S3_GACTCAAGTATTGACC-1	False	False	False	False	False	False	False
batch3control-1_S3_GACTCAAGTCTCACGG-1	False	True	False	False	False	True	False
batch3control-1_S3_GACTCAATCACCATCC-1	False	True	False	False	False	True	False
batch3control-1_S3_GACTCAATCATGCGGC-1	True	True	False	True	True	True	False
batch3control-1_S3_GACTCAATCATTGCGA-1	False	True	False	False	False	False	False
batch3control-1_S3_GACTCTCAGATGAACT-1	False	True	False	False	False	False	False
batch3control-1_S3_GACTCTCAGCACTCGC-1	False	False	False	False	False	True	False
batch3control-1_S3_GACTCTCAGTGCAGGT-1	False	True	False	False	False	True	False
batch3control-1_S3_GACTCTCCAAGCCTGC-1	False	True	False	False	False	True	False
batch3control-1_S3_GACTCTCCATCCGTGG-1	False	True	False	False	False	False	False
batch3control-1_S3_GACTCTCCATGAAAGT-1	False	True	False	False	False	True	False
batch3control-1_S3_GACTCTCGTACTGGGA-1	False	True	False	True	True	False	True
batch3control-1_S3_GACTCTCGTAGACAAT-1	False	True	False	False	False	False	False
batch3control-1_S3_GACTCTCGTAGTTAGA-1	False	True	False	False	False	False	False
batch3control-1_S3_GACTCTCGTATGCGGA-1	False	True	False	False	False	True	False
batch3control-1_S3_GACTCTCGTCGCGGTT-1	False	True	False	False	False	True	False
batch3control-1_S3_GACTCTCGTTTCAGAC-1	True	False	False	False	False	False	False
batch3control-1_S3_GACTCTCTCAAGGCTT-1	False	True	False	True	True	False	True
batch3control-1_S3_GACTCTCTCACCGCTT-1	False	False	False	False	False	False	False
batch3control-1_S3_GACTCTCTCGTACACA-1	False	True	False	False	False	True	False
batch3control-1_S3_GACTCTCTCTATCGCC-1	False	True	False	False	False	False	False
batch3control-1_S3_GACTGATAGGTTGGAC-1	True	False	False	False	False	False	False
batch3control-1_S3_GACTGATAGTAAGAGG-1	False	False	False	False	False	False	False
batch3control-1_S3_GACTGATAGTCGAAGC-1	True	False	False	False	False	False	False
batch3control-1_S3_GACTGATCAAGGTCGA-1	False	False	False	False	False	False	False
batch3control-1_S3_GACTGATGTACCCACG-1	False	False	False	False	False	False	False
batch3control-1_S3_GACTGATGTACGCTTA-1	False	False	False	False	False	False	False
batch3control-1_S3_GACTGATGTATCATGC-1	False	True	False	False	False	True	False
batch3control-1_S3_GACTGATGTCACCGAC-1	False	False	False	False	False	False	False
batch3control-1_S3_GACTGATGTCCAGCAC-1	False	True	False	False	False	False	False
batch3control-1_S3_GACTGATGTCTAGGTT-1	False	False	False	False	False	False	False
batch3control-1_S3_GACTGATGTGTCCGGT-1	False	True	False	False	False	False	False
batch3control-1_S3_GACTGATTCGTAGAGG-1	False	False	False	False	False	False	False
batch3control-1_S3_GACTTCCAGCAAGTCG-1	False	False	False	False	False	False	False
batch3control-1_S3_GACTTCCAGCGAGGAG-1	False	True	False	False	False	True	False
batch3control-1_S3_GACTTCCAGCTCCATA-1	False	True	False	False	False	False	False
batch3control-1_S3_GACTTCCAGGAATGTT-1	False	False	False	False	False	False	False
batch3control-1_S3_GACTTCCAGGAATTAC-1	False	False	False	False	False	False	False
batch3control-1_S3_GACTTCCAGGTAGCAC-1	True	False	False	False	False	False	False
batch3control-1_S3_GACTTCCAGTCTAGCT-1	False	False	False	False	False	False	False
batch3control-1_S3_GACTTCCCAAGACAAT-1	False	True	False	False	False	False	False
batch3control-1_S3_GACTTCCCAAGTGACG-1	False	True	False	False	False	True	False
batch3control-1_S3_GACTTCCCACTAGAGG-1	False	False	True	False	False	False	False
batch3control-1_S3_GACTTCCCAGACATCT-1	False	True	False	False	False	False	False
batch3control-1_S3_GACTTCCCATCTCGTC-1	False	True	False	False	False	False	False
batch3control-1_S3_GACTTCCGTATACGGG-1	False	True	False	False	False	False	False
batch3control-1_S3_GACTTCCGTCAACCTA-1	False	False	False	False	False	False	False
batch3control-1_S3_GACTTCCGTTACGGAG-1	False	False	False	False	False	False	False
batch3control-1_S3_GACTTCCTCTAGTACG-1	False	True	False	False	False	True	False
batch3control-1_S3_GAGAAATAGCACCAGA-1	False	True	False	False	False	True	False
batch3control-1_S3_GAGAAATAGTCAAGCG-1	False	False	True	False	False	False	False
batch3control-1_S3_GAGAAATCACGTTCGG-1	False	True	False	False	False	True	False
batch3control-1_S3_GAGAAATCAGCCTTCT-1	False	True	False	False	False	True	False
batch3control-1_S3_GAGAAATCATGTGCCG-1	False	True	False	False	False	False	False
batch3control-1_S3_GAGAAATGTCTAGTGT-1	False	True	False	False	False	True	False
batch3control-1_S3_GAGAAATTCGAAGCCC-1	False	True	False	False	False	False	False
batch3control-1_S3_GAGAAATTCGCGATCG-1	False	False	False	False	False	False	False
batch3control-1_S3_GAGAAATTCGCTGTCT-1	False	True	False	False	False	False	False
batch3control-1_S3_GAGAAATTCTGGCTGG-1	False	False	False	False	False	False	False
batch3control-1_S3_GAGACCCAGACTTCGT-1	False	True	False	False	False	False	False
batch3control-1_S3_GAGACCCAGAGTGGCT-1	False	False	False	False	False	False	False
batch3control-1_S3_GAGACCCAGCGTGAAC-1	False	False	False	False	False	False	False
batch3control-1_S3_GAGACCCAGCTAAACA-1	False	False	False	False	False	False	False
batch3control-1_S3_GAGACCCAGTTGGAAT-1	False	True	False	False	False	True	False
batch3control-1_S3_GAGACCCCATCCAACA-1	False	True	False	False	False	False	False
batch3control-1_S3_GAGACCCCATCGAACT-1	False	True	False	False	False	True	False
batch3control-1_S3_GAGACCCGTATGTGTC-1	False	False	False	False	False	False	False
batch3control-1_S3_GAGACCCGTTGGCCTG-1	False	False	False	False	False	False	False
batch3control-1_S3_GAGACCCTCACTTGTT-1	False	False	False	False	False	False	False
batch3control-1_S3_GAGACCCTCCACTGGG-1	False	False	True	False	False	False	False
batch3control-1_S3_GAGACCCTCCGCAAAT-1	False	True	False	False	False	False	False
batch3control-1_S3_GAGACCCTCGGATTAC-1	False	True	False	False	False	False	False
batch3control-1_S3_GAGACCCTCTAGATCG-1	False	False	False	False	False	False	False
batch3control-1_S3_GAGACTTAGATTAGTG-1	False	True	False	False	False	True	False
batch3control-1_S3_GAGACTTAGGCTCTCG-1	False	False	False	False	False	False	False
batch3control-1_S3_GAGACTTAGTCTGCAT-1	False	True	False	False	False	False	False
batch3control-1_S3_GAGACTTCAAGCTCTA-1	False	False	False	False	False	False	False
batch3control-1_S3_GAGACTTCAAGGACAC-1	False	False	True	False	False	False	False
batch3control-1_S3_GAGACTTCAATCTGCA-1	False	False	False	False	False	False	False
batch3control-1_S3_GAGACTTCATCGATCA-1	True	False	False	False	False	False	False
batch3control-1_S3_GAGACTTGTGGCACTC-1	False	True	False	False	False	True	False
batch3control-1_S3_GAGACTTTCCATACTT-1	False	False	True	False	False	False	False
batch3control-1_S3_GAGACTTTCGGTGTTA-1	False	False	False	False	False	False	False
batch3control-1_S3_GAGAGGTAGAGATGCC-1	False	False	False	False	False	False	False
batch3control-1_S3_GAGAGGTAGCGTGCCT-1	False	False	False	False	False	False	False
batch3control-1_S3_GAGAGGTAGTTAGTAG-1	False	False	False	False	False	False	False
batch3control-1_S3_GAGAGGTCACAACCGC-1	False	True	False	False	False	True	False
batch3control-1_S3_GAGAGGTCACATGGTT-1	False	False	False	False	False	False	False
batch3control-1_S3_GAGAGGTCACTCCGAG-1	False	False	False	False	False	False	False
batch3control-1_S3_GAGAGGTCAGACAATA-1	False	False	False	False	False	False	False
batch3control-1_S3_GAGAGGTCATAACAGA-1	False	True	False	False	False	True	False
batch3control-1_S3_GAGAGGTGTACCCGCA-1	False	False	False	False	False	False	False
batch3control-1_S3_GAGAGGTGTCACTTAG-1	False	True	False	False	False	True	False
batch3control-1_S3_GAGAGGTGTGAGATCG-1	False	False	False	False	False	False	False
batch3control-1_S3_GAGAGGTGTTGTGTAC-1	True	False	False	False	False	False	False
batch3control-1_S3_GAGAGGTGTTTCGTTT-1	False	True	False	False	False	False	False
batch3control-1_S3_GAGAGGTTCAGTGATC-1	False	True	False	False	False	True	False
batch3control-1_S3_GAGAGGTTCTATACGG-1	False	True	False	False	False	True	False
batch3control-1_S3_GAGATGGAGAGGGTGG-1	False	False	False	False	False	False	False
batch3control-1_S3_GAGATGGAGCTCGACC-1	False	True	False	False	False	False	False
batch3control-1_S3_GAGATGGAGTCGCCCA-1	False	False	False	True	False	False	False
batch3control-1_S3_GAGATGGCAAACACCT-1	False	True	False	True	True	False	False
batch3control-1_S3_GAGATGGCAACGCATT-1	False	True	False	True	True	False	False
batch3control-1_S3_GAGATGGCAGAGCGTA-1	False	False	False	False	False	False	False
batch3control-1_S3_GAGATGGCAGTATGAA-1	False	False	False	False	False	False	False
batch3control-1_S3_GAGATGGCATCAACCA-1	False	False	False	False	True	False	False
batch3control-1_S3_GAGATGGGTCAACGCC-1	False	True	False	False	False	True	False
batch3control-1_S3_GAGATGGGTCACAATC-1	True	False	False	False	False	False	False
batch3control-1_S3_GAGATGGGTGGAACCA-1	False	True	False	False	False	False	False
batch3control-1_S3_GAGATGGGTTCGAACT-1	False	True	False	False	False	True	False
batch3control-1_S3_GAGATGGTCGGACCAC-1	False	False	False	False	False	False	False
batch3control-1_S3_GAGCCTGAGACGAAGA-1	False	False	False	False	False	False	False
batch3control-1_S3_GAGCCTGAGTAGCTCT-1	False	True	False	False	False	False	False
batch3control-1_S3_GAGCCTGCAAACCATC-1	False	True	False	False	False	False	False
batch3control-1_S3_GAGCCTGCACAATGCT-1	False	False	False	False	False	False	False
batch3control-1_S3_GAGCCTGCATACAGAA-1	False	False	False	True	False	False	False
batch3control-1_S3_GAGCCTGCATCCAACA-1	False	True	False	False	False	True	False
batch3control-1_S3_GAGCCTGGTAGTGATA-1	True	False	False	False	False	False	False
batch3control-1_S3_GAGCCTGGTCGTAATC-1	True	False	False	False	False	False	False
batch3control-1_S3_GAGCCTGGTTAAACAG-1	False	True	False	False	False	False	False
batch3control-1_S3_GAGCCTGGTTCGTTCC-1	False	True	False	False	False	False	False
batch3control-1_S3_GAGCCTGTCCGCTAGG-1	False	False	False	False	False	False	False
batch3control-1_S3_GAGCCTGTCCTACGGG-1	True	True	True	True	True	True	True
batch3control-1_S3_GAGCCTGTCCTTCACG-1	True	True	True	True	True	True	True
batch3control-1_S3_GAGCCTGTCGTCGCTT-1	False	True	False	False	False	True	False
batch3control-1_S3_GAGCCTGTCTAGTGTG-1	False	False	False	True	True	False	False
batch3control-1_S3_GAGCTGCAGAGAGCGG-1	True	False	False	False	False	False	False
batch3control-1_S3_GAGCTGCAGGAGAGGC-1	False	True	False	False	False	True	False
batch3control-1_S3_GAGCTGCAGGCTGTAG-1	False	False	False	False	False	False	False
batch3control-1_S3_GAGCTGCAGTAGCTCT-1	False	False	False	False	False	False	False
batch3control-1_S3_GAGCTGCCAGAACTTC-1	False	False	False	False	True	False	False
batch3control-1_S3_GAGCTGCCAGCTCATA-1	False	True	False	False	False	False	False
batch3control-1_S3_GAGCTGCCATGGCCCA-1	False	False	True	False	False	False	False
batch3control-1_S3_GAGCTGCGTACTAAGA-1	False	False	False	False	False	False	False
batch3control-1_S3_GAGCTGCGTAGTTCCA-1	False	False	False	False	False	False	False
batch3control-1_S3_GAGCTGCGTTGTTGCA-1	False	True	False	False	False	False	False
batch3control-1_S3_GAGCTGCTCACAATGC-1	False	True	False	False	False	False	False
batch3control-1_S3_GAGCTGCTCACGATAC-1	False	True	False	False	False	True	False
batch3control-1_S3_GAGGCAAAGAATAACC-1	False	True	False	False	False	False	False
batch3control-1_S3_GAGGCAAAGCGTCTCG-1	False	False	False	False	True	False	False
batch3control-1_S3_GAGGCAAAGGTAAGGA-1	False	False	False	False	False	False	False
batch3control-1_S3_GAGGCAAAGGTATTGA-1	False	True	False	False	False	True	False
batch3control-1_S3_GAGGCAACAAAGGAGA-1	False	True	False	False	False	False	False
batch3control-1_S3_GAGGCAACAGAGCGTA-1	True	False	False	False	False	False	False
batch3control-1_S3_GAGGCAACATAAGCAA-1	True	True	False	False	False	False	False
batch3control-1_S3_GAGGCAACATCGTTCC-1	False	False	True	False	False	False	False
batch3control-1_S3_GAGGCAAGTCACTACA-1	False	False	False	False	False	False	False
batch3control-1_S3_GAGGCAAGTCGCAACC-1	False	False	True	False	False	False	False
batch3control-1_S3_GAGGCAAGTCTCACAA-1	False	True	False	False	False	True	False
batch3control-1_S3_GAGGCAAGTGCGCTCA-1	False	False	False	False	False	False	False
batch3control-1_S3_GAGGCAAGTGGAACAC-1	False	True	False	False	False	False	False
batch3control-1_S3_GAGGCAAGTTAGGAGC-1	True	True	False	False	True	False	False
batch3control-1_S3_GAGGCAAGTTGCTCGG-1	False	False	False	False	False	False	False
batch3control-1_S3_GAGGCAATCTTAAGGC-1	False	False	False	True	True	False	False
batch3control-1_S3_GAGGCCTAGACTCTTG-1	False	True	False	False	False	True	False
batch3control-1_S3_GAGGCCTAGAGAGCAA-1	False	False	True	False	False	False	False
batch3control-1_S3_GAGGCCTCAAAGGATT-1	False	True	False	False	False	True	False
batch3control-1_S3_GAGGCCTCACAATGCT-1	True	False	False	False	False	False	False
batch3control-1_S3_GAGGCCTCACATTCGA-1	False	False	False	False	False	False	False
batch3control-1_S3_GAGGCCTCACCCAAGC-1	False	True	False	False	False	False	False
batch3control-1_S3_GAGGCCTCAGCGGTCT-1	False	False	False	False	False	False	False
batch3control-1_S3_GAGGCCTCATCCTCAC-1	False	False	False	False	False	False	False
batch3control-1_S3_GAGGCCTGTAATACCC-1	False	False	False	False	False	False	False
batch3control-1_S3_GAGGCCTGTCTTACAG-1	True	False	False	False	False	False	False
batch3control-1_S3_GAGGCCTGTTCTATCT-1	False	True	False	False	False	True	False
batch3control-1_S3_GAGGCCTTCAATCCGA-1	False	True	False	False	False	False	False
batch3control-1_S3_GAGGCCTTCCTTTGAT-1	True	True	True	True	True	True	True
batch3control-1_S3_GAGGGATAGCCTAGGA-1	False	True	False	False	False	True	False
batch3control-1_S3_GAGGGATCAACCCGCA-1	False	True	False	False	False	False	False
batch3control-1_S3_GAGGGATCAAGGATGC-1	False	True	False	False	False	False	False
batch3control-1_S3_GAGGGATCACCTGATA-1	False	True	False	False	False	True	False
batch3control-1_S3_GAGGGATCATGACGAG-1	False	True	False	False	False	False	False
batch3control-1_S3_GAGGGATGTAAGGCCA-1	True	False	False	False	False	False	False
batch3control-1_S3_GAGGGATGTAAGGTCG-1	True	False	False	False	False	False	False
batch3control-1_S3_GAGGGATTCCATAAGC-1	False	True	False	False	False	True	False
batch3control-1_S3_GAGGGATTCCTAGAGT-1	False	True	False	False	False	True	False
batch3control-1_S3_GAGGGATTCGGCCAAC-1	True	False	False	False	False	False	False
batch3control-1_S3_GAGGGATTCGTCAAAC-1	True	False	False	False	False	False	False
batch3control-1_S3_GAGGGATTCGTGCATA-1	False	True	False	False	False	True	False
batch3control-1_S3_GAGGGTAAGAAGATCT-1	False	True	False	True	True	False	True
batch3control-1_S3_GAGGGTAAGATGGTAT-1	False	False	False	False	False	False	False
batch3control-1_S3_GAGGGTAAGATTGATG-1	False	True	False	True	True	False	True
batch3control-1_S3_GAGGGTAAGGACCCAA-1	False	True	False	False	False	False	False
batch3control-1_S3_GAGGGTAAGTCACTGT-1	False	False	False	False	False	False	False
batch3control-1_S3_GAGGGTACAGAGGAAA-1	False	False	False	False	False	False	False
batch3control-1_S3_GAGGGTAGTGCCGGTT-1	False	False	True	False	False	False	False
batch3control-1_S3_GAGGGTATCAACCGAT-1	False	True	False	False	False	True	False
batch3control-1_S3_GAGGGTATCAACTGAC-1	True	False	False	False	False	False	False
batch3control-1_S3_GAGGGTATCACTTGGA-1	False	True	False	True	True	False	True
batch3control-1_S3_GAGGGTATCATTACCT-1	False	True	False	False	False	True	False
batch3control-1_S3_GAGGGTATCGCAATGT-1	False	True	False	False	False	True	False
batch3control-1_S3_GAGGGTATCTCTCTAA-1	False	False	False	False	False	False	False
batch3control-1_S3_GAGGGTATCTGTCCGT-1	False	True	False	False	False	True	False
batch3control-1_S3_GAGTCATAGACGTCCC-1	False	False	False	False	False	False	False
batch3control-1_S3_GAGTCATAGATTAGCA-1	False	True	False	False	False	False	False
batch3control-1_S3_GAGTCATAGGTGCTTT-1	False	True	False	False	False	False	False
batch3control-1_S3_GAGTCATCAATAACCC-1	False	True	False	False	False	True	False
batch3control-1_S3_GAGTCATCACCAGACC-1	True	False	False	False	False	False	False
batch3control-1_S3_GAGTCATCAGGGAATC-1	True	False	False	False	False	False	False
batch3control-1_S3_GAGTCATGTACAGGTG-1	False	False	False	False	False	False	False
batch3control-1_S3_GAGTCATGTAGTTACC-1	False	True	False	False	False	True	False
batch3control-1_S3_GAGTCATGTCGAATTC-1	False	True	False	False	False	True	False
batch3control-1_S3_GAGTCATGTGGTCAAG-1	False	True	False	False	False	False	False
batch3control-1_S3_GAGTCATTCAGACCGC-1	False	False	False	False	False	False	False
batch3control-1_S3_GAGTCATTCAGCTGAT-1	False	True	False	True	True	False	True
batch3control-1_S3_GAGTCATTCGCGTGCA-1	False	True	False	False	False	True	False
batch3control-1_S3_GAGTCATTCGCGTTTC-1	False	True	False	False	False	False	False
batch3control-1_S3_GAGTCATTCTGTGCAA-1	False	False	False	False	False	False	False
batch3control-1_S3_GAGTCTAAGACCAGAC-1	False	True	False	False	False	True	False
batch3control-1_S3_GAGTCTAAGCCTGACC-1	False	True	False	False	False	False	False
batch3control-1_S3_GAGTCTAAGGGAGGGT-1	False	True	False	False	False	True	False
batch3control-1_S3_GAGTCTACAACCGTGC-1	False	False	False	False	False	False	False
batch3control-1_S3_GAGTCTACACCAGTTA-1	False	False	False	False	False	False	False
batch3control-1_S3_GAGTCTACATTCACCC-1	False	False	False	True	True	False	False
batch3control-1_S3_GAGTCTAGTACAGAGC-1	False	False	False	False	True	False	False
batch3control-1_S3_GAGTCTAGTATATGGA-1	False	False	False	False	False	False	False
batch3control-1_S3_GAGTCTAGTCAGACGA-1	True	False	False	False	False	False	False
batch3control-1_S3_GAGTCTAGTCGTCTCT-1	False	True	False	False	False	False	False
batch3control-1_S3_GAGTCTAGTGATAGTA-1	False	False	False	False	False	False	False
batch3control-1_S3_GAGTCTAGTGGGACAT-1	False	True	False	False	False	False	False
batch3control-1_S3_GAGTCTAGTGTTCATG-1	False	False	False	False	False	False	False
batch3control-1_S3_GAGTCTATCCACTTCG-1	False	True	False	False	False	False	False
batch3control-1_S3_GAGTCTATCGACCAAT-1	False	False	False	False	False	False	False
batch3control-1_S3_GAGTCTATCTACCAGA-1	False	False	True	False	False	False	False
batch3control-1_S3_GAGTGAGAGGCCTGAA-1	False	False	False	False	False	False	False
batch3control-1_S3_GAGTGAGAGGTAGACC-1	False	False	False	True	True	False	False
batch3control-1_S3_GAGTGAGAGGTCGAGT-1	False	True	False	False	False	True	False
batch3control-1_S3_GAGTGAGCAAGGAGTC-1	False	False	False	False	False	False	False
batch3control-1_S3_GAGTGAGGTACGAGCA-1	False	False	False	False	False	False	False
batch3control-1_S3_GAGTGAGTCCACATAG-1	True	False	False	False	False	False	False
batch3control-1_S3_GAGTGAGTCCGCTGTT-1	False	False	False	False	False	False	False
batch3control-1_S3_GAGTGAGTCGAGCACC-1	False	False	False	False	False	False	False
batch3control-1_S3_GAGTGAGTCGCGGTAC-1	False	False	False	False	False	False	False
batch3control-1_S3_GAGTGAGTCTACTATC-1	False	False	False	False	False	False	False
batch3control-1_S3_GAGTGTTCAACGGTAG-1	False	False	False	False	False	False	False
batch3control-1_S3_GAGTGTTCAAGAGTTA-1	False	True	False	False	False	False	False
batch3control-1_S3_GAGTGTTCAGGGTTGA-1	False	True	False	False	False	True	False
batch3control-1_S3_GAGTGTTGTCACAGTT-1	False	False	False	False	False	False	False
batch3control-1_S3_GAGTGTTGTGGACCAA-1	True	False	False	False	False	False	False
batch3control-1_S3_GAGTGTTGTTCCCAAA-1	False	True	False	False	False	True	False
batch3control-1_S3_GAGTGTTTCCGGGACT-1	True	False	False	False	False	False	False
batch3control-1_S3_GAGTGTTTCGCAGTGC-1	False	True	False	False	False	False	False
batch3control-1_S3_GAGTGTTTCTCATTAC-1	False	True	False	False	False	True	False
batch3control-1_S3_GAGTGTTTCTGTCTCG-1	True	False	False	False	False	False	False
batch3control-1_S3_GAGTTACAGAAGGCTC-1	False	True	False	False	False	True	False
batch3control-1_S3_GAGTTACAGCGGTATG-1	False	False	False	True	True	False	False
batch3control-1_S3_GAGTTACAGTTGGGAC-1	False	True	False	False	False	False	False
batch3control-1_S3_GAGTTACCAAGCAGGT-1	False	False	False	False	False	False	False
batch3control-1_S3_GAGTTACCAAGTGCAG-1	False	False	False	False	False	False	False
batch3control-1_S3_GAGTTACCACGTACAT-1	False	True	False	False	False	True	False
batch3control-1_S3_GAGTTACGTACTGTTG-1	False	False	False	False	False	False	False
batch3control-1_S3_GAGTTACGTCAACATC-1	False	True	False	False	False	True	False
batch3control-1_S3_GAGTTACGTCGTTATG-1	True	False	False	False	False	False	False
batch3control-1_S3_GAGTTACTCGCCAGTG-1	False	False	True	False	False	False	False
batch3control-1_S3_GAGTTACTCGCCTTTG-1	False	False	False	False	False	False	False
batch3control-1_S3_GAGTTACTCTGTTCAT-1	False	True	False	False	False	True	False
batch3control-1_S3_GAGTTGTAGGTAGCAC-1	False	False	False	False	False	False	False
batch3control-1_S3_GAGTTGTAGTGTCATC-1	False	False	False	False	False	False	False
batch3control-1_S3_GAGTTGTCAAATACAG-1	False	True	False	False	False	False	False
batch3control-1_S3_GAGTTGTCAGACCAAG-1	False	True	False	False	False	True	False
batch3control-1_S3_GAGTTGTCAGACCTGC-1	True	False	False	False	False	False	False
batch3control-1_S3_GAGTTGTCAGTAGATA-1	False	False	False	False	False	False	False
batch3control-1_S3_GAGTTGTCATGCGGTC-1	False	False	True	False	False	False	False
batch3control-1_S3_GAGTTGTGTGAACGGT-1	True	False	False	False	False	False	False
batch3control-1_S3_GAGTTGTGTGTGCTTA-1	False	False	False	False	False	False	False
batch3control-1_S3_GAGTTGTGTTTCAGAC-1	False	False	False	False	False	False	False
batch3control-1_S3_GAGTTGTTCCCTTGGT-1	False	False	False	False	False	False	False
batch3control-1_S3_GAGTTGTTCGATGCAT-1	True	False	False	False	False	False	False
batch3control-1_S3_GAGTTGTTCTCAATCT-1	False	False	False	False	False	False	False
batch3control-1_S3_GAGTTTGAGACATAAC-1	False	False	False	False	False	False	False
batch3control-1_S3_GAGTTTGAGAGAGTTT-1	False	True	False	False	False	False	False
batch3control-1_S3_GAGTTTGAGGAAGAAC-1	False	True	False	False	False	True	False
batch3control-1_S3_GAGTTTGAGTTTAGGA-1	False	False	False	False	False	False	False
batch3control-1_S3_GAGTTTGGTAAGATCA-1	False	True	False	False	False	True	False
batch3control-1_S3_GAGTTTGGTATCTTCT-1	False	False	False	False	False	False	False
batch3control-1_S3_GAGTTTGGTCCCGGTA-1	False	True	False	False	False	True	False
batch3control-1_S3_GAGTTTGGTGAGGATC-1	False	False	False	False	False	False	False
batch3control-1_S3_GAGTTTGGTGTTAGCT-1	False	False	False	False	False	False	False
batch3control-1_S3_GATAGAAAGCCGATCC-1	True	False	False	False	False	False	False
batch3control-1_S3_GATAGAAAGCGCATCC-1	False	True	False	False	False	False	False
batch3control-1_S3_GATAGAAAGCGTATAA-1	False	False	False	False	False	False	False
batch3control-1_S3_GATAGAAAGCGTGAAC-1	True	True	False	True	True	True	False
batch3control-1_S3_GATAGAAAGCGTTACT-1	False	True	False	False	False	True	False
batch3control-1_S3_GATAGAAAGGATCATA-1	False	True	False	False	False	False	False
batch3control-1_S3_GATAGAAAGTAGCTCT-1	False	False	False	False	True	False	False
batch3control-1_S3_GATAGAACAAACTCGT-1	False	True	False	True	True	False	True
batch3control-1_S3_GATAGAACACCGGAAA-1	False	False	True	False	False	False	False
batch3control-1_S3_GATAGAAGTCGAGATG-1	False	False	False	False	False	False	False
batch3control-1_S3_GATAGAAGTGTCATGT-1	False	False	False	False	False	False	False
batch3control-1_S3_GATAGAATCGACATAC-1	False	False	False	False	False	False	False
batch3control-1_S3_GATAGAATCTGATTCT-1	False	True	False	False	False	True	False
batch3control-1_S3_GATAGCTAGACCAACG-1	False	True	False	False	False	False	False
batch3control-1_S3_GATAGCTAGCGTTCAT-1	False	False	False	False	False	False	False
batch3control-1_S3_GATAGCTAGGCAGCTA-1	False	True	False	False	False	True	False
batch3control-1_S3_GATAGCTAGGTGCAGT-1	False	True	False	False	False	False	False
batch3control-1_S3_GATAGCTAGTTAACAG-1	False	True	False	False	False	False	False
batch3control-1_S3_GATAGCTAGTTGCTCA-1	True	False	False	False	False	False	False
batch3control-1_S3_GATAGCTCAGCAGACA-1	False	True	False	False	False	True	False
batch3control-1_S3_GATAGCTGTACCAGAG-1	False	True	False	False	False	False	False
batch3control-1_S3_GATAGCTGTCATAACC-1	False	False	False	False	False	False	False
batch3control-1_S3_GATAGCTGTCGAGCTC-1	False	False	False	False	False	False	False
batch3control-1_S3_GATAGCTGTTCATCTT-1	False	False	False	False	False	False	False
batch3control-1_S3_GATAGCTTCGAACGCC-1	False	True	False	False	False	True	False
batch3control-1_S3_GATAGCTTCGGAGCAA-1	True	False	False	False	False	False	False
batch3control-1_S3_GATAGCTTCTATCACT-1	False	False	False	False	False	False	False
batch3control-1_S3_GATAGCTTCTTCTTCC-1	False	False	False	False	False	False	False
batch3control-1_S3_GATCACAAGGCATGGT-1	False	False	False	False	False	False	False
batch3control-1_S3_GATCACAAGTACTGGG-1	False	True	False	False	False	True	False
batch3control-1_S3_GATCACACAAACCATC-1	False	False	False	False	False	False	False
batch3control-1_S3_GATCACACAACGATTC-1	False	True	False	False	False	False	False
batch3control-1_S3_GATCACACACAGCGCT-1	False	False	False	False	False	False	False
batch3control-1_S3_GATCACACACCAGGTC-1	True	False	False	False	False	False	False
batch3control-1_S3_GATCACACACCCTAAA-1	False	True	False	True	True	False	True
batch3control-1_S3_GATCACACACTGCATA-1	False	False	False	False	False	False	False
batch3control-1_S3_GATCACACAGAGCTAG-1	False	False	False	False	True	False	False
batch3control-1_S3_GATCACAGTAGCTAAA-1	False	False	False	False	False	False	False
batch3control-1_S3_GATCACAGTATTGAGA-1	False	True	False	False	False	False	False
batch3control-1_S3_GATCACAGTCAAGCGA-1	False	False	False	False	False	False	False
batch3control-1_S3_GATCACAGTCACTCTC-1	True	False	False	False	False	False	False
batch3control-1_S3_GATCACAGTCCCGCAA-1	False	True	False	False	False	True	False
batch3control-1_S3_GATCACATCGGCTTCT-1	False	True	False	False	False	True	False
batch3control-1_S3_GATCAGTAGCAGGCTA-1	True	False	False	False	False	False	False
batch3control-1_S3_GATCAGTAGCCATCCG-1	True	False	False	False	False	False	False
batch3control-1_S3_GATCAGTAGGCGATAC-1	True	True	True	True	True	True	True
batch3control-1_S3_GATCAGTAGGTAAGGA-1	False	True	False	False	False	True	False
batch3control-1_S3_GATCAGTAGTATTGCC-1	False	True	False	False	False	False	False
batch3control-1_S3_GATCAGTAGTCAGCCC-1	False	True	False	False	False	True	False
batch3control-1_S3_GATCAGTAGTGTAGTA-1	False	True	False	False	False	False	False
batch3control-1_S3_GATCAGTAGTTGGACG-1	True	True	True	True	True	True	True
batch3control-1_S3_GATCAGTCACGCTTAA-1	False	False	False	False	False	False	False
batch3control-1_S3_GATCAGTCAGTATGAA-1	False	True	False	False	False	True	False
batch3control-1_S3_GATCAGTCATACGCAT-1	True	True	True	True	True	True	True
batch3control-1_S3_GATCAGTCATTGGCAT-1	False	False	True	False	False	False	False
batch3control-1_S3_GATCAGTGTCTCGACG-1	False	True	False	False	False	False	False
batch3control-1_S3_GATCAGTGTGAAGCTG-1	False	False	False	False	False	False	False
batch3control-1_S3_GATCAGTGTTCGCGTG-1	False	True	False	False	False	True	False
batch3control-1_S3_GATCAGTTCATAGACC-1	False	False	True	False	False	False	False
batch3control-1_S3_GATCAGTTCTGTGCGG-1	False	False	False	False	False	False	False
batch3control-1_S3_GATCATGAGACCAAAT-1	True	True	True	True	True	False	True
batch3control-1_S3_GATCATGAGACCAGCA-1	False	False	True	False	False	False	False
batch3control-1_S3_GATCATGAGAGCCATG-1	False	False	False	False	False	False	False
batch3control-1_S3_GATCATGAGAGTTCGG-1	False	False	True	False	False	False	False
batch3control-1_S3_GATCATGAGATACAGT-1	False	True	False	False	False	False	False
batch3control-1_S3_GATCATGAGCAACTTC-1	False	True	False	False	False	True	False
batch3control-1_S3_GATCATGAGCACAAAT-1	False	False	False	False	False	False	False
batch3control-1_S3_GATCATGAGCCTGTCG-1	True	False	False	False	False	False	False
batch3control-1_S3_GATCATGAGGAGAATG-1	True	False	False	False	False	False	False
batch3control-1_S3_GATCATGAGTAATCCC-1	False	False	False	False	False	False	False
batch3control-1_S3_GATCATGAGTGCTACT-1	False	False	False	False	False	False	False
batch3control-1_S3_GATCATGCAACTAGAA-1	False	False	False	False	False	False	False
batch3control-1_S3_GATCATGCACTAGGCC-1	True	False	False	False	False	False	False
batch3control-1_S3_GATCATGGTCCCGCAA-1	True	False	False	False	False	False	False
batch3control-1_S3_GATCATGGTGTGCTTA-1	False	True	False	False	False	True	False
batch3control-1_S3_GATCATGGTTGTATGC-1	False	True	False	False	False	True	False
batch3control-1_S3_GATCATGTCACCGCTT-1	False	False	False	False	False	False	False
batch3control-1_S3_GATCATGTCATCACAG-1	False	False	False	False	False	False	False
batch3control-1_S3_GATCATGTCCTAGCCT-1	False	True	False	False	False	True	False
batch3control-1_S3_GATCATGTCGATTGAC-1	False	True	False	False	False	True	False
batch3control-1_S3_GATCATGTCTTAGCTT-1	False	False	False	False	False	False	False
batch3control-1_S3_GATCATGTCTTAGTTC-1	False	True	False	False	False	True	False
batch3control-1_S3_GATCCCTAGCCTCTGG-1	False	True	False	False	False	False	False
batch3control-1_S3_GATCCCTAGCGCTGCT-1	True	False	False	False	False	False	False
batch3control-1_S3_GATCCCTAGGAACATT-1	False	True	False	False	False	False	False
batch3control-1_S3_GATCCCTAGGGAGATA-1	False	False	False	False	False	False	False
batch3control-1_S3_GATCCCTAGTATTAGG-1	False	False	False	False	False	False	False
batch3control-1_S3_GATCCCTAGTCACACT-1	False	True	False	True	True	False	True
batch3control-1_S3_GATCCCTAGTGATCGG-1	False	True	False	False	False	False	False
batch3control-1_S3_GATCCCTCATCGAACT-1	True	False	False	False	False	False	False
batch3control-1_S3_GATCCCTCATGGCGCT-1	False	False	False	False	False	False	False
batch3control-1_S3_GATCCCTGTAATGTGA-1	False	False	True	False	False	False	False
batch3control-1_S3_GATCCCTGTACAGGTG-1	False	False	False	False	False	False	False
batch3control-1_S3_GATCCCTGTATCGCGC-1	False	True	False	False	False	False	False
batch3control-1_S3_GATCCCTGTCAGCTTA-1	False	True	False	False	False	False	False
batch3control-1_S3_GATCCCTGTGAGGCAT-1	False	False	True	False	False	False	False
batch3control-1_S3_GATCCCTGTGATCGTT-1	False	True	False	False	False	False	False
batch3control-1_S3_GATCCCTGTGCAAGAC-1	False	False	False	False	False	False	False
batch3control-1_S3_GATCCCTGTGCATTTG-1	False	True	False	False	False	False	False
batch3control-1_S3_GATCCCTTCATAGCAC-1	False	True	False	False	False	False	False
batch3control-1_S3_GATCCCTTCGTGGGAA-1	False	True	False	False	False	True	False
batch3control-1_S3_GATCCCTTCTAGTCAG-1	False	True	False	False	False	False	False
batch3control-1_S3_GATCCCTTCTAGTTCT-1	False	False	False	False	False	False	False
batch3control-1_S3_GATCCCTTCTATTCGT-1	False	True	False	False	False	False	False
batch3control-1_S3_GATCGTAAGAGGGTGG-1	False	True	False	False	False	False	False
batch3control-1_S3_GATCGTAAGGAACATT-1	False	False	True	False	False	False	False
batch3control-1_S3_GATCGTAAGGAAGTCC-1	False	True	False	False	False	False	False
batch3control-1_S3_GATCGTACAACACAGG-1	False	False	True	False	False	False	False
batch3control-1_S3_GATCGTACAATACCTG-1	False	True	False	True	True	False	True
batch3control-1_S3_GATCGTACACTTGTCC-1	False	False	False	False	False	False	False
batch3control-1_S3_GATCGTAGTAGCGATG-1	False	False	False	False	False	False	False
batch3control-1_S3_GATCGTAGTCACTCTC-1	False	False	False	False	False	False	False
batch3control-1_S3_GATCGTAGTCCAGGTC-1	False	True	False	False	False	True	False
batch3control-1_S3_GATCGTAGTCGAGTGA-1	False	False	False	False	False	False	False
batch3control-1_S3_GATCGTAGTCGGTGTC-1	False	True	False	False	False	False	False
batch3control-1_S3_GATCGTAGTCTTGAAC-1	False	True	False	False	False	True	False
batch3control-1_S3_GATCGTAGTGCGGTAA-1	False	True	False	False	False	False	False
batch3control-1_S3_GATCGTAGTTTCGTTT-1	False	True	False	False	False	False	False
batch3control-1_S3_GATCGTATCACATTGG-1	False	False	False	False	False	False	False
batch3control-1_S3_GATCGTATCATAGACC-1	False	True	False	False	False	True	False
batch3control-1_S3_GATCGTATCGAAGAAT-1	False	False	True	False	False	False	False
batch3control-1_S3_GATCGTATCGGCTGTG-1	False	False	False	False	False	False	False
batch3control-1_S3_GATCGTATCTATCCAT-1	False	True	False	False	False	True	False
batch3control-1_S3_GATGACTAGATGGCAC-1	False	True	False	False	False	False	False
batch3control-1_S3_GATGACTAGCAAACAT-1	False	True	False	False	False	False	False
batch3control-1_S3_GATGACTAGGCATGGT-1	False	False	False	False	True	False	False
batch3control-1_S3_GATGACTCAACATCGT-1	True	False	False	False	False	False	False
batch3control-1_S3_GATGACTCACGTGAGA-1	False	True	False	False	False	False	False
batch3control-1_S3_GATGACTCAGCACACC-1	True	True	True	True	True	True	False
batch3control-1_S3_GATGACTCAGTCGCAC-1	False	True	False	False	False	False	False
batch3control-1_S3_GATGACTGTAGTAAGT-1	False	False	False	False	False	False	False
batch3control-1_S3_GATGACTGTCCACATA-1	True	False	False	False	False	False	False
batch3control-1_S3_GATGACTGTTGGAGAC-1	False	True	False	False	False	True	False
batch3control-1_S3_GATGACTGTTTATGCG-1	False	False	False	False	False	False	False
batch3control-1_S3_GATGACTTCACTTTGT-1	False	False	False	False	False	False	False
batch3control-1_S3_GATGACTTCAGTGCGC-1	True	True	True	True	True	True	True
batch3control-1_S3_GATGACTTCCCACAGG-1	False	False	False	False	False	False	False
batch3control-1_S3_GATGACTTCTAACACG-1	False	False	True	False	False	False	False
batch3control-1_S3_GATGACTTCTTCTGTA-1	False	False	False	False	False	False	False
batch3control-1_S3_GATGAGGAGACAACAT-1	False	True	False	False	False	True	False
batch3control-1_S3_GATGAGGAGAGGCGGA-1	False	True	False	True	True	False	False
batch3control-1_S3_GATGAGGAGCAAGCCA-1	False	False	False	False	False	False	False
batch3control-1_S3_GATGAGGAGGAGAATG-1	True	False	False	False	False	False	False
batch3control-1_S3_GATGAGGCAAACCGGA-1	False	False	False	False	False	False	False
batch3control-1_S3_GATGAGGCAAGTAGTA-1	False	False	False	False	False	False	False
batch3control-1_S3_GATGAGGGTCAGACGA-1	False	True	False	False	False	False	False
batch3control-1_S3_GATGAGGGTGGACCAA-1	False	True	False	False	False	False	False
batch3control-1_S3_GATGAGGGTTAGAGAT-1	False	False	False	False	False	False	False
batch3control-1_S3_GATGAGGGTTGACTAC-1	False	True	False	False	False	False	False
batch3control-1_S3_GATGAGGGTTGCTGAT-1	False	True	False	False	False	True	False
batch3control-1_S3_GATGAGGGTTTACGAC-1	False	True	False	False	False	True	False
batch3control-1_S3_GATGAGGTCCATTTGT-1	True	False	False	False	False	False	False
batch3control-1_S3_GATGAGGTCCCGAGAC-1	True	False	False	False	False	False	False
batch3control-1_S3_GATGATCAGAAGTATC-1	False	False	False	False	False	False	False
batch3control-1_S3_GATGATCAGTCTAGCT-1	False	True	False	False	False	False	False
batch3control-1_S3_GATGATCCAAGTTCCA-1	False	True	False	False	True	True	False
batch3control-1_S3_GATGATCCACGCGGTT-1	False	True	False	False	False	True	False
batch3control-1_S3_GATGATCCACTTGGCG-1	False	False	False	False	True	False	False
batch3control-1_S3_GATGATCCAGGATCTT-1	False	False	False	False	False	False	False
batch3control-1_S3_GATGATCCATGGCTGC-1	False	True	False	False	False	True	False
batch3control-1_S3_GATGATCCATTAGGCT-1	False	True	False	False	False	True	False
batch3control-1_S3_GATGATCGTATGATCC-1	False	True	False	False	False	False	False
batch3control-1_S3_GATGATCTCACTGCTC-1	False	True	False	False	False	True	False
batch3control-1_S3_GATGATCTCGGAGATG-1	False	False	False	False	False	False	False
batch3control-1_S3_GATGATCTCTCGGGAC-1	False	True	False	False	False	True	False
batch3control-1_S3_GATGATCTCTTCTGGC-1	True	False	False	False	False	False	False
batch3control-1_S3_GATGCTAAGACAGCTG-1	False	True	False	False	False	False	False
batch3control-1_S3_GATGCTAAGACTACCT-1	False	True	False	False	False	True	False
batch3control-1_S3_GATGCTAAGACTGAGC-1	False	False	False	False	False	False	False
batch3control-1_S3_GATGCTAAGCTAAATG-1	False	True	False	False	False	False	False
batch3control-1_S3_GATGCTAAGGAATGTT-1	False	False	True	False	False	False	False
batch3control-1_S3_GATGCTAAGGCTTTCA-1	False	False	False	False	False	False	False
batch3control-1_S3_GATGCTACATGACTAC-1	False	False	False	False	False	False	False
batch3control-1_S3_GATGCTAGTCTGCAAT-1	False	True	False	False	False	True	False
batch3control-1_S3_GATGCTAGTCTTGAAC-1	True	False	False	False	False	False	False
batch3control-1_S3_GATGCTAGTTTAAGGA-1	False	False	False	False	False	False	False
batch3control-1_S3_GATGCTAGTTTACGTG-1	False	False	False	False	False	False	False
batch3control-1_S3_GATGCTATCGACGTCG-1	True	False	False	False	False	False	False
batch3control-1_S3_GATGGAGAGAATCTAG-1	False	True	False	False	False	True	False
batch3control-1_S3_GATGGAGAGGAGAGTA-1	False	True	False	False	False	True	False
batch3control-1_S3_GATGGAGCAACCGATT-1	False	True	False	False	False	False	False
batch3control-1_S3_GATGGAGCACGCTGAC-1	False	False	False	False	False	False	False
batch3control-1_S3_GATGGAGGTAGGACCA-1	False	False	False	False	False	False	False
batch3control-1_S3_GATGGAGGTCGAGATG-1	True	False	False	False	False	False	False
batch3control-1_S3_GATGGAGGTCGCTGCA-1	False	False	False	False	False	False	False
batch3control-1_S3_GATGGAGGTGAAGCGT-1	False	False	False	False	False	False	False
batch3control-1_S3_GATGGAGGTGGGACAT-1	False	False	False	False	False	False	False
batch3control-1_S3_GATGGAGGTTAGGAGC-1	False	True	False	False	False	True	False
batch3control-1_S3_GATGGAGGTTCGAAGG-1	False	False	False	False	False	False	False
batch3control-1_S3_GATGGAGGTTGTGGAG-1	False	False	False	False	False	False	False
batch3control-1_S3_GATGGAGTCTTCGGTC-1	False	False	False	False	False	False	False
batch3control-1_S3_GATGTTGAGCACAAAT-1	False	True	False	False	False	False	False
batch3control-1_S3_GATGTTGAGCATGGGT-1	False	False	False	False	False	False	False
batch3control-1_S3_GATGTTGAGGGTACAC-1	False	False	False	True	False	False	False
batch3control-1_S3_GATGTTGAGTCAATCC-1	False	True	False	False	False	False	False
batch3control-1_S3_GATGTTGAGTCAGGGT-1	True	False	False	False	False	False	False
batch3control-1_S3_GATGTTGCAAGCAATA-1	False	False	False	False	False	False	False
batch3control-1_S3_GATGTTGCACCGCTGA-1	False	True	False	False	False	True	False
batch3control-1_S3_GATGTTGCACCGTACG-1	False	True	False	False	False	False	False
batch3control-1_S3_GATGTTGCAGCTGGTC-1	False	True	False	False	False	True	False
batch3control-1_S3_GATGTTGCATGGAATA-1	False	False	False	False	False	False	False
batch3control-1_S3_GATGTTGGTAAGATCA-1	True	False	False	False	False	False	False
batch3control-1_S3_GATGTTGTCACCGACG-1	True	False	False	False	False	False	False
batch3control-1_S3_GATGTTGTCACGAACT-1	True	False	False	False	False	False	False
batch3control-1_S3_GATGTTGTCCATAGGT-1	False	False	False	True	True	False	False
batch3control-1_S3_GATGTTGTCCCTCTTT-1	False	False	False	False	False	False	False
batch3control-1_S3_GATGTTGTCGCCGTGA-1	False	True	False	False	False	False	False
batch3control-1_S3_GATGTTGTCGCTACAA-1	False	True	False	False	False	False	False
batch3control-1_S3_GATGTTGTCGTACACA-1	False	False	False	False	False	False	False
batch3control-1_S3_GATGTTGTCGTTCCCA-1	False	False	False	False	False	False	False
batch3control-1_S3_GATTCGAAGAGAGCGG-1	False	False	False	False	False	False	False
batch3control-1_S3_GATTCGAAGAGTCAGC-1	False	False	False	False	False	False	False
batch3control-1_S3_GATTCGAAGCGACATG-1	False	False	False	False	False	False	False
batch3control-1_S3_GATTCGAAGGGTGAGG-1	False	False	True	False	False	False	False
batch3control-1_S3_GATTCGAAGTGAGGCT-1	True	False	False	False	False	False	False
batch3control-1_S3_GATTCGACAAGTAGTA-1	False	False	False	False	False	False	False
batch3control-1_S3_GATTCGACAGAGGTAC-1	False	True	False	False	True	False	False
batch3control-1_S3_GATTCGACAGTCTTCC-1	False	False	False	False	False	False	False
batch3control-1_S3_GATTCGACATCGAGCC-1	False	True	False	False	False	False	False
batch3control-1_S3_GATTCGAGTACGTGTT-1	False	False	False	False	False	False	False
batch3control-1_S3_GATTCGAGTCCTGGTG-1	False	True	False	False	False	True	False
batch3control-1_S3_GATTCGAGTGACACGA-1	False	False	False	False	False	False	False
batch3control-1_S3_GATTCGAGTGAGCGAT-1	False	True	False	False	False	True	False
batch3control-1_S3_GATTCGAGTTAGCGGA-1	False	False	False	False	False	False	False
batch3control-1_S3_GATTCGATCCGGACTG-1	False	False	False	False	False	False	False
batch3control-1_S3_GATTCGATCCTCACGT-1	False	False	False	False	False	False	False
batch3control-1_S3_GATTCTTAGCAATAGT-1	False	True	False	False	False	True	False
batch3control-1_S3_GATTCTTAGGATCACG-1	False	False	False	False	False	False	False
batch3control-1_S3_GATTCTTAGGTATCTC-1	False	True	False	False	False	True	False
batch3control-1_S3_GATTCTTCACCATATG-1	False	False	False	False	False	False	False
batch3control-1_S3_GATTCTTCACCCAAGC-1	False	True	False	False	False	True	False
batch3control-1_S3_GATTCTTCACCCTGAG-1	False	True	False	False	False	False	False
batch3control-1_S3_GATTCTTCATGAAAGT-1	False	True	False	False	False	False	False
batch3control-1_S3_GATTCTTGTAATTAGG-1	False	True	False	False	False	True	False
batch3control-1_S3_GATTCTTGTACAACGG-1	False	True	False	False	False	True	False
batch3control-1_S3_GATTCTTGTAGACGGT-1	False	False	False	False	False	False	False
batch3control-1_S3_GATTCTTGTAGCTGAG-1	False	False	False	False	False	False	False
batch3control-1_S3_GATTCTTGTCTACTGA-1	False	True	False	False	False	False	False
batch3control-1_S3_GATTCTTGTGAATTGA-1	False	True	False	False	False	True	False
batch3control-1_S3_GATTCTTGTTCCCAAA-1	False	True	False	False	False	False	False
batch3control-1_S3_GATTCTTGTTCCGCAG-1	False	True	False	False	False	False	False
batch3control-1_S3_GATTCTTTCCATTGGA-1	False	False	False	False	False	False	False
batch3control-1_S3_GATTCTTTCCGATAAC-1	False	False	False	False	False	False	False
batch3control-1_S3_GATTCTTTCGCCAATA-1	False	False	False	False	False	False	False
batch3control-1_S3_GATTCTTTCGCGGTAC-1	False	True	False	False	False	True	False
batch3control-1_S3_GATTCTTTCTAGAACC-1	False	False	False	False	False	False	False
batch3control-1_S3_GATTGGTAGACTAAGT-1	False	True	False	True	True	False	True
batch3control-1_S3_GATTGGTAGGTGCCAA-1	False	True	False	False	False	True	False
batch3control-1_S3_GATTGGTAGTGCCAGA-1	False	False	True	False	False	False	False
batch3control-1_S3_GATTGGTAGTTCCATG-1	False	True	False	False	False	False	False
batch3control-1_S3_GATTGGTCAATTCTTC-1	False	True	False	False	False	False	False
batch3control-1_S3_GATTGGTCATCCCGTT-1	False	False	False	False	False	False	False
batch3control-1_S3_GATTGGTCATTCCTAT-1	False	False	False	False	False	False	False
batch3control-1_S3_GATTGGTGTATCGTAC-1	False	True	False	False	False	False	False
batch3control-1_S3_GATTGGTGTGGCGTAA-1	True	False	False	False	False	False	False
batch3control-1_S3_GATTGGTGTTGATGTC-1	False	True	False	False	False	False	False
batch3control-1_S3_GATTGGTGTTGTAGCT-1	True	False	False	False	False	False	False
batch3control-1_S3_GATTGGTGTTTAGTCG-1	True	False	False	False	False	False	False
batch3control-1_S3_GATTGGTTCACGATCA-1	False	False	False	False	False	False	False
batch3control-1_S3_GATTGGTTCCATAAGC-1	False	False	True	False	False	False	False
batch3control-1_S3_GATTGGTTCTAAGCCA-1	False	False	False	False	False	False	False
batch3control-1_S3_GATTTCTAGGCGTCCT-1	False	True	False	False	False	False	False
batch3control-1_S3_GATTTCTAGTTAACGA-1	False	True	False	False	False	False	False
batch3control-1_S3_GATTTCTGTGTAGCAG-1	False	False	False	False	False	False	False
batch3control-1_S3_GATTTCTGTGTTACTG-1	False	True	False	False	False	False	False
batch3control-1_S3_GATTTCTGTTAGAGAT-1	False	True	False	False	False	False	False
batch3control-1_S3_GATTTCTTCAAGCTGT-1	False	False	False	False	False	False	False
batch3control-1_S3_GATTTCTTCAGAGCGA-1	False	True	False	False	False	False	False
batch3control-1_S3_GATTTCTTCATTGCTT-1	False	False	False	False	False	False	False
batch3control-1_S3_GATTTCTTCATTGGTG-1	False	True	False	True	True	False	False
batch3control-1_S3_GATTTCTTCCCAAGTA-1	False	True	False	False	False	False	False
batch3control-1_S3_GATTTCTTCCTCACCA-1	False	True	False	False	False	False	False
batch3control-1_S3_GATTTCTTCGACGTCG-1	False	True	False	False	False	False	False
batch3control-1_S3_GATTTCTTCGATTGAC-1	False	True	False	False	False	False	False
batch3control-1_S3_GATTTCTTCTGCGGGT-1	False	True	False	False	False	True	False
batch3control-1_S3_GCAACATAGCATGCAG-1	False	False	True	False	False	False	False
batch3control-1_S3_GCAACATAGTTCCATG-1	False	True	False	False	False	True	False
batch3control-1_S3_GCAACATCAAACTCGT-1	False	True	False	False	False	True	False
batch3control-1_S3_GCAACATCAACGTATC-1	False	False	False	False	False	False	False
batch3control-1_S3_GCAACATCAGCTTCCT-1	False	True	False	False	False	False	False
batch3control-1_S3_GCAACATCAGTCTTCC-1	False	False	False	True	True	False	True
batch3control-1_S3_GCAACATCAGTGCGCT-1	False	False	True	False	False	False	False
batch3control-1_S3_GCAACATCATAAGCAA-1	False	True	False	False	False	False	False
batch3control-1_S3_GCAACATGTAACGTTC-1	False	True	False	False	False	False	False
batch3control-1_S3_GCAACATGTATGTCTG-1	True	True	False	False	True	True	False
batch3control-1_S3_GCAACATGTCCTGTCT-1	False	True	False	False	False	True	False
batch3control-1_S3_GCAACATGTGGATGAC-1	True	False	False	False	False	False	False
batch3control-1_S3_GCAACATTCGAAGCCC-1	False	True	False	False	False	True	False
batch3control-1_S3_GCAACATTCGCAAGAG-1	False	True	False	False	False	True	False
batch3control-1_S3_GCAACCGAGAGCAACC-1	False	True	False	False	False	True	False
batch3control-1_S3_GCAACCGAGCATATGA-1	False	False	False	False	False	False	False
batch3control-1_S3_GCAACCGAGCGATCGA-1	False	False	False	False	False	False	False
batch3control-1_S3_GCAACCGAGGCATCTT-1	False	True	False	True	True	False	False
batch3control-1_S3_GCAACCGAGGGATCTG-1	False	True	False	False	False	True	False
batch3control-1_S3_GCAACCGAGGGCATGT-1	False	False	False	False	False	False	False
batch3control-1_S3_GCAACCGAGTAGGTTA-1	False	True	False	False	False	False	False
batch3control-1_S3_GCAACCGAGTGATTCC-1	False	False	False	False	False	False	False
batch3control-1_S3_GCAACCGCAAAGTATG-1	False	True	False	False	False	False	False
batch3control-1_S3_GCAACCGCACCTGAAT-1	False	True	False	False	False	False	False
batch3control-1_S3_GCAACCGCATTCCTCG-1	False	False	False	False	False	False	False
batch3control-1_S3_GCAACCGGTATTCCGA-1	False	False	False	False	False	False	False
batch3control-1_S3_GCAACCGGTCACCGAC-1	False	False	False	False	False	False	False
batch3control-1_S3_GCAACCGGTGATCGTT-1	False	True	False	False	False	True	False
batch3control-1_S3_GCAACCGGTTAGGCTT-1	False	False	False	False	False	False	False
batch3control-1_S3_GCAACCGTCCGACAGC-1	False	True	False	False	False	False	False
batch3control-1_S3_GCAACCGTCCGTTGGG-1	False	True	False	False	False	False	False
batch3control-1_S3_GCAACCGTCGCAGTTA-1	True	False	False	False	False	False	False
batch3control-1_S3_GCAACCGTCGTGAGAG-1	False	True	False	False	False	True	False
batch3control-1_S3_GCAACCGTCTTTGCTA-1	False	True	False	False	False	True	False
batch3control-1_S3_GCACATAAGCATCAAA-1	False	False	True	False	False	False	False
batch3control-1_S3_GCACATAAGTGGCCTC-1	False	True	False	False	False	True	False
batch3control-1_S3_GCACATAAGTGGTCAG-1	False	False	False	False	False	False	False
batch3control-1_S3_GCACATACAAGTATAG-1	False	False	False	False	False	False	False
batch3control-1_S3_GCACATACAATTTCTC-1	False	False	False	False	False	False	False
batch3control-1_S3_GCACATACAGAATTCC-1	False	False	False	False	False	False	False
batch3control-1_S3_GCACATACAGTTAAAG-1	False	False	False	False	False	False	False
batch3control-1_S3_GCACATAGTACCAGAG-1	False	True	False	False	False	False	False
batch3control-1_S3_GCACATAGTATTGAGA-1	False	False	False	False	False	False	False
batch3control-1_S3_GCACATAGTCCGGATC-1	False	False	False	False	True	False	False
batch3control-1_S3_GCACATAGTCTGCCTT-1	False	False	True	False	False	False	False
batch3control-1_S3_GCACATAGTGCTCCGA-1	False	False	False	False	False	False	False
batch3control-1_S3_GCACATAGTTGAGTCT-1	False	True	False	False	False	False	False
batch3control-1_S3_GCACATAGTTGGGTAG-1	False	True	False	False	False	True	False
batch3control-1_S3_GCACATATCCACTGAA-1	False	False	False	False	True	False	False
batch3control-1_S3_GCACATATCTATCGGA-1	False	True	False	False	False	False	False
batch3control-1_S3_GCACATATCTTGGTGA-1	False	False	False	True	True	False	False
batch3control-1_S3_GCACGGTAGCCAAGGT-1	False	False	False	False	False	False	False
batch3control-1_S3_GCACGGTAGGTTCACT-1	False	False	False	False	False	False	False
batch3control-1_S3_GCACGGTCACAATGTC-1	False	True	False	False	False	False	False
batch3control-1_S3_GCACGGTCACCAACAT-1	False	False	False	False	False	False	False
batch3control-1_S3_GCACGGTCATTCCTCG-1	True	False	False	False	False	False	False
batch3control-1_S3_GCACGGTCATTGAGCT-1	True	False	False	False	False	False	False
batch3control-1_S3_GCACGGTGTAGACTGG-1	False	False	False	False	False	False	False
batch3control-1_S3_GCACGGTGTAGCTGCC-1	False	True	False	False	False	False	False
batch3control-1_S3_GCACGGTGTCGCACAC-1	False	True	False	False	False	False	False
batch3control-1_S3_GCACGGTTCACTTCTA-1	False	True	False	False	False	False	False
batch3control-1_S3_GCACGGTTCCACTGGG-1	False	True	False	False	False	True	False
batch3control-1_S3_GCACGGTTCGGAGTAG-1	True	False	False	False	False	False	False
batch3control-1_S3_GCACGGTTCGGCTTCT-1	False	True	False	False	False	False	False
batch3control-1_S3_GCACGGTTCTCCCTAG-1	False	True	False	False	False	True	False
batch3control-1_S3_GCACGGTTCTGGGAGA-1	False	False	False	False	False	False	False
batch3control-1_S3_GCACGGTTCTGGGATT-1	False	False	False	True	True	False	False
batch3control-1_S3_GCACGTGAGAAATTGC-1	False	True	False	True	True	False	True
batch3control-1_S3_GCACGTGAGACGCATG-1	False	True	False	False	False	True	False
batch3control-1_S3_GCACGTGAGGCATCGA-1	False	False	True	False	False	False	False
batch3control-1_S3_GCACGTGAGGGTTTCT-1	False	True	False	False	False	True	False
batch3control-1_S3_GCACGTGAGTTGGCGA-1	False	False	False	False	False	False	False
batch3control-1_S3_GCACGTGCAAAGGATT-1	False	True	False	False	False	True	False
batch3control-1_S3_GCACGTGCAACAAGTA-1	False	False	False	False	False	False	False
batch3control-1_S3_GCACGTGCAACACGAG-1	False	False	True	False	False	False	False
batch3control-1_S3_GCACGTGCAAGCAGGT-1	False	False	True	False	False	False	False
batch3control-1_S3_GCACGTGCAAGTCGTT-1	False	False	False	False	False	False	False
batch3control-1_S3_GCACGTGCAATCACGT-1	True	False	False	False	False	False	False
batch3control-1_S3_GCACGTGCAGAAGTTA-1	False	True	False	False	False	True	False
batch3control-1_S3_GCACGTGCAGCGGTCT-1	False	False	False	False	False	False	False
batch3control-1_S3_GCACGTGCATGATGCT-1	False	True	False	False	False	False	False
batch3control-1_S3_GCACGTGGTGGCCCAT-1	False	True	False	False	False	False	False
batch3control-1_S3_GCACGTGGTTCTTCAT-1	False	True	False	False	False	True	False
batch3control-1_S3_GCACGTGTCACAAGAA-1	False	False	False	True	True	False	False
batch3control-1_S3_GCACGTGTCATGGATC-1	True	False	False	False	False	False	False
batch3control-1_S3_GCACGTGTCCATTTGT-1	False	True	False	False	False	False	False
batch3control-1_S3_GCACGTGTCGAAGGAC-1	False	False	False	False	False	False	False
batch3control-1_S3_GCACGTGTCGTCAGAT-1	False	True	False	False	False	True	False
batch3control-1_S3_GCACGTGTCTCCTACG-1	False	False	False	False	False	False	False
batch3control-1_S3_GCACGTGTCTCGCGTT-1	False	True	False	False	False	False	False
batch3control-1_S3_GCACTAAAGAGATTCA-1	False	True	False	False	False	True	False
batch3control-1_S3_GCACTAACAAATGGCG-1	False	True	False	False	False	True	False
batch3control-1_S3_GCACTAACAACTGATC-1	True	False	False	False	False	False	False
batch3control-1_S3_GCACTAACAACTGCTA-1	False	False	False	False	False	False	False
batch3control-1_S3_GCACTAACACTGCGTG-1	False	False	False	False	False	False	False
batch3control-1_S3_GCACTAACATAGCACT-1	False	True	False	False	False	False	False
batch3control-1_S3_GCACTAACATCCTGTC-1	False	True	False	False	False	True	False
batch3control-1_S3_GCACTAACATGTGTCA-1	False	False	False	False	False	False	False
batch3control-1_S3_GCACTAAGTAACACGG-1	False	False	False	False	False	False	False
batch3control-1_S3_GCACTAAGTAGTCGTT-1	False	True	False	False	False	False	False
batch3control-1_S3_GCACTAAGTAGTGGCA-1	False	False	False	False	False	False	False
batch3control-1_S3_GCACTAAGTATTTCGG-1	False	True	False	False	False	False	False
batch3control-1_S3_GCACTAAGTGGTATGG-1	False	True	False	False	False	False	False
batch3control-1_S3_GCACTAAGTTACGATC-1	False	False	False	False	False	False	False
batch3control-1_S3_GCACTAAGTTGCACGC-1	False	False	False	False	False	False	False
batch3control-1_S3_GCACTAATCATATGGC-1	False	False	True	False	False	False	False
batch3control-1_S3_GCACTAATCTACCACC-1	False	False	False	False	False	False	False
batch3control-1_S3_GCAGCCAAGAAGCTCG-1	False	False	True	False	False	False	False
batch3control-1_S3_GCAGCCAAGCTACGTT-1	False	True	False	False	False	True	False
batch3control-1_S3_GCAGCCAAGCTGAAAT-1	False	False	False	False	False	False	False
batch3control-1_S3_GCAGCCAAGGTTCCGC-1	False	False	False	False	False	False	False
batch3control-1_S3_GCAGCCAAGTGCTACT-1	False	False	False	False	False	False	False
batch3control-1_S3_GCAGCCAAGTGGTCAG-1	False	True	False	False	False	False	False
batch3control-1_S3_GCAGCCAAGTTGTCGT-1	False	False	False	False	False	False	False
batch3control-1_S3_GCAGCCACAAGACCGA-1	False	False	False	False	False	False	False
batch3control-1_S3_GCAGCCACACAAGCTT-1	True	False	False	False	False	False	False
batch3control-1_S3_GCAGCCACACCGTCGA-1	False	True	False	False	False	True	False
batch3control-1_S3_GCAGCCACATGCAGGA-1	False	False	False	False	False	False	False
batch3control-1_S3_GCAGCCAGTAATCAGA-1	False	True	False	False	False	False	False
batch3control-1_S3_GCAGCCAGTCCACTTC-1	True	False	False	False	False	False	False
batch3control-1_S3_GCAGCCAGTCCTATAG-1	False	False	False	False	False	False	False
batch3control-1_S3_GCAGCCAGTCTCAAGT-1	False	False	False	False	False	False	False
batch3control-1_S3_GCAGCCAGTGGATCAG-1	False	True	False	False	False	False	False
batch3control-1_S3_GCAGCCAGTGGGCTTC-1	False	False	False	False	False	False	False
batch3control-1_S3_GCAGCCAGTTGGGAAC-1	False	True	False	False	False	False	False
batch3control-1_S3_GCAGCTGAGAGGGTCT-1	False	True	False	False	False	False	False
batch3control-1_S3_GCAGCTGAGATGTTAG-1	False	True	False	False	False	False	False
batch3control-1_S3_GCAGCTGAGCCGATAG-1	False	False	False	False	False	False	False
batch3control-1_S3_GCAGCTGAGGAACGCT-1	False	False	True	False	False	False	False
batch3control-1_S3_GCAGCTGAGGTCCCGT-1	False	False	False	False	False	False	False
batch3control-1_S3_GCAGCTGAGGTTGTTC-1	False	True	False	False	False	False	False
batch3control-1_S3_GCAGCTGAGTATCTGC-1	False	False	False	False	False	False	False
batch3control-1_S3_GCAGCTGAGTGTGTTC-1	False	True	False	False	False	False	False
batch3control-1_S3_GCAGCTGCAATGTCAC-1	False	False	False	False	False	False	False
batch3control-1_S3_GCAGCTGCACTGCACG-1	False	True	False	False	False	True	False
batch3control-1_S3_GCAGCTGGTGAGGAAA-1	False	False	False	False	False	False	False
batch3control-1_S3_GCAGCTGGTTTACGTG-1	False	True	False	False	False	True	False
batch3control-1_S3_GCAGGCTAGACCTTTG-1	False	True	False	False	False	True	False
batch3control-1_S3_GCAGGCTAGACGCCCT-1	False	False	True	False	False	False	False
batch3control-1_S3_GCAGGCTAGCAGGGAG-1	False	False	False	False	False	False	False
batch3control-1_S3_GCAGGCTCAACCAACT-1	False	True	False	False	False	False	False
batch3control-1_S3_GCAGGCTCAACTCGTA-1	False	False	False	False	False	False	False
batch3control-1_S3_GCAGGCTCAACTGTGT-1	False	True	False	False	False	False	False
batch3control-1_S3_GCAGGCTCAGCGTTGC-1	False	True	False	False	False	True	False
batch3control-1_S3_GCAGGCTCAGTCAGCC-1	False	True	False	False	False	True	False
batch3control-1_S3_GCAGGCTCATAGACTC-1	False	False	False	False	False	False	False
batch3control-1_S3_GCAGGCTTCCCATTTA-1	False	False	False	False	False	False	False
batch3control-1_S3_GCAGGCTTCTGAGTCA-1	True	True	False	False	True	True	False
batch3control-1_S3_GCAGGCTTCTTCTGTA-1	False	False	False	False	False	False	False
batch3control-1_S3_GCAGGCTTCTTGAGCA-1	False	True	False	False	False	True	False
batch3control-1_S3_GCAGTTAAGCGTGAGT-1	False	True	False	False	False	False	False
batch3control-1_S3_GCAGTTAAGTACGTCT-1	False	False	False	False	False	False	False
batch3control-1_S3_GCAGTTACATAGGTTC-1	False	False	False	False	False	False	False
batch3control-1_S3_GCAGTTACATGACTTG-1	False	False	True	False	False	False	False
batch3control-1_S3_GCAGTTAGTACGAGTG-1	False	False	False	False	False	False	False
batch3control-1_S3_GCAGTTAGTAGTGTGG-1	False	True	False	False	False	True	False
batch3control-1_S3_GCAGTTAGTCCACGCA-1	False	False	False	False	False	False	False
batch3control-1_S3_GCAGTTATCAACACCA-1	False	True	False	False	False	True	False
batch3control-1_S3_GCAGTTATCACCGGTG-1	False	True	False	False	False	False	False
batch3control-1_S3_GCAGTTATCCACTTTA-1	False	True	False	False	False	True	False
batch3control-1_S3_GCAGTTATCCATAGGT-1	False	True	False	False	False	False	False
batch3control-1_S3_GCAGTTATCCGAGTGC-1	False	True	False	True	True	False	True
batch3control-1_S3_GCAGTTATCCTAGCTC-1	False	False	False	False	False	False	False
batch3control-1_S3_GCAGTTATCGGCTTGG-1	False	False	False	False	False	False	False
batch3control-1_S3_GCAGTTATCGTTGTAG-1	False	True	False	False	False	False	False
batch3control-1_S3_GCAGTTATCTCTGGTC-1	False	False	False	False	False	False	False
batch3control-1_S3_GCATCGGAGATAGTCA-1	False	False	False	False	False	False	False
batch3control-1_S3_GCATCGGAGGGTTTCT-1	False	True	False	False	False	False	False
batch3control-1_S3_GCATCGGAGTGATGGC-1	False	True	False	False	False	False	False
batch3control-1_S3_GCATCGGAGTTGTAGA-1	False	True	False	False	False	True	False
batch3control-1_S3_GCATCGGCAGAAGTGC-1	False	False	False	False	False	False	False
batch3control-1_S3_GCATCGGCAGGTGTGA-1	False	False	False	False	False	False	False
batch3control-1_S3_GCATCGGCATAGGTTC-1	False	True	False	False	False	False	False
batch3control-1_S3_GCATCGGCATCGATGT-1	False	True	False	False	False	True	False
batch3control-1_S3_GCATCGGGTTAGGCTT-1	False	True	False	False	False	False	False
batch3control-1_S3_GCATCGGTCATCGGGC-1	False	True	False	False	False	True	False
batch3control-1_S3_GCATCGGTCATGCAGT-1	False	True	False	False	False	False	False
batch3control-1_S3_GCATCGGTCGAGAGAC-1	True	False	False	False	False	False	False
batch3control-1_S3_GCATCTCCACCAGCTG-1	False	True	False	False	False	True	False
batch3control-1_S3_GCATCTCCACTAAACC-1	False	True	False	False	False	True	False
batch3control-1_S3_GCATCTCCAGGCGAAT-1	False	False	False	False	False	False	False
batch3control-1_S3_GCATCTCGTGCTATTG-1	False	False	False	False	False	False	False
batch3control-1_S3_GCATCTCTCACCTCAC-1	False	False	False	False	False	False	False
batch3control-1_S3_GCATCTCTCAGCACCG-1	False	True	False	False	False	False	False
batch3control-1_S3_GCATCTCTCAGGACGA-1	False	False	False	False	False	False	False
batch3control-1_S3_GCATGATCAAGATCCT-1	False	False	False	False	False	False	False
batch3control-1_S3_GCATGATCACTTCAGA-1	False	True	False	False	False	False	False
batch3control-1_S3_GCATGATCAGAAACCG-1	False	True	False	False	False	True	False
batch3control-1_S3_GCATGATCAGTTAAAG-1	False	True	False	False	False	True	False
batch3control-1_S3_GCATGATGTTCGTAAC-1	False	False	False	False	False	False	False
batch3control-1_S3_GCATGATTCAACGCTA-1	False	False	False	False	False	False	False
batch3control-1_S3_GCATGATTCGCTTAAG-1	False	False	False	False	False	False	False
batch3control-1_S3_GCATGATTCGGCTGTG-1	True	False	False	False	False	False	False
batch3control-1_S3_GCATGATTCGTTGTAG-1	False	False	False	False	False	False	False
batch3control-1_S3_GCATTAGAGAATTGCA-1	False	True	False	False	False	False	False
batch3control-1_S3_GCATTAGAGATACTGA-1	False	False	False	False	True	False	False
batch3control-1_S3_GCATTAGAGCGTATAA-1	False	False	False	False	False	False	False
batch3control-1_S3_GCATTAGAGGCAGCTA-1	False	False	False	False	False	False	False
batch3control-1_S3_GCATTAGAGGCGCTCT-1	False	True	False	True	True	False	True
batch3control-1_S3_GCATTAGCAGACGGAT-1	False	True	False	False	False	True	False
batch3control-1_S3_GCATTAGGTGGTATGG-1	True	False	False	False	False	False	False
batch3control-1_S3_GCATTAGGTTAATGAG-1	True	False	False	False	False	False	False
batch3control-1_S3_GCATTAGTCAGTCATG-1	False	True	False	False	False	False	False
batch3control-1_S3_GCATTAGTCCATCTCG-1	False	False	True	False	False	False	False
batch3control-1_S3_GCATTAGTCGCTGACG-1	False	False	False	False	True	False	False
batch3control-1_S3_GCATTAGTCTGGTGGC-1	False	True	False	False	False	False	False
batch3control-1_S3_GCATTAGTCTTCGACC-1	False	True	False	False	False	False	False
batch3control-1_S3_GCCAACGAGCAGATAT-1	True	False	False	False	False	False	False
batch3control-1_S3_GCCAACGAGCCTTCTC-1	False	True	False	False	False	False	False
batch3control-1_S3_GCCAACGCAAGAGATT-1	False	False	False	False	False	False	False
batch3control-1_S3_GCCAACGGTAATGCTC-1	False	False	False	False	False	False	False
batch3control-1_S3_GCCAACGGTAGGTACG-1	False	True	False	False	False	True	False
batch3control-1_S3_GCCAACGGTCAGTCGC-1	True	False	False	False	False	False	False
batch3control-1_S3_GCCAACGGTGAGTTGG-1	False	False	False	False	False	False	False
batch3control-1_S3_GCCAACGGTGTATTGC-1	False	True	False	False	False	True	False
batch3control-1_S3_GCCAACGGTTAGGGTG-1	False	True	False	False	True	True	False
batch3control-1_S3_GCCAACGGTTCCATTT-1	True	True	True	True	True	True	True
batch3control-1_S3_GCCAACGTCAGACCTA-1	False	False	False	False	False	False	False
batch3control-1_S3_GCCAACGTCATCGCCT-1	False	False	False	False	False	False	False
batch3control-1_S3_GCCAACGTCTCCCATG-1	False	False	False	False	False	False	False
batch3control-1_S3_GCCAGCAAGAAGGCTC-1	False	True	False	False	False	False	False
batch3control-1_S3_GCCAGCAAGACCGCCT-1	False	True	False	True	True	False	False
batch3control-1_S3_GCCAGCAAGGTTCATC-1	False	False	False	False	False	False	False
batch3control-1_S3_GCCAGCACAACAACAA-1	True	False	False	False	False	False	False
batch3control-1_S3_GCCAGCACAAGGTCAG-1	True	True	True	True	True	True	True
batch3control-1_S3_GCCAGCACATACATCG-1	False	False	False	False	False	False	False
batch3control-1_S3_GCCAGCAGTATCGGTT-1	False	True	False	False	False	False	False
batch3control-1_S3_GCCAGCAGTGTAGGAC-1	False	True	False	False	False	False	False
batch3control-1_S3_GCCAGCAGTTGTAAAG-1	False	False	False	False	False	False	False
batch3control-1_S3_GCCAGCAGTTGTACGT-1	False	False	False	False	False	False	False
batch3control-1_S3_GCCAGCAGTTTCGACA-1	False	True	False	False	False	True	False
batch3control-1_S3_GCCAGCATCAGTCTTT-1	False	True	False	False	False	True	False
batch3control-1_S3_GCCAGCATCCAACTGA-1	False	False	False	False	False	False	False
batch3control-1_S3_GCCAGCATCCGATGTA-1	False	False	False	False	False	False	False
batch3control-1_S3_GCCAGCATCTAGTTCT-1	False	False	False	False	False	False	False
batch3control-1_S3_GCCAGGTAGAGTCTTC-1	False	False	False	False	False	False	False
batch3control-1_S3_GCCAGGTAGCCTTCTC-1	False	False	False	False	False	False	False
batch3control-1_S3_GCCAGGTCACCGGTCA-1	False	True	False	False	False	True	False
batch3control-1_S3_GCCAGGTCAGAACTAA-1	False	False	False	False	False	False	False
batch3control-1_S3_GCCAGGTGTCAGACGA-1	False	False	False	False	False	False	False
batch3control-1_S3_GCCAGGTGTCCAGCAC-1	True	False	False	False	False	False	False
batch3control-1_S3_GCCAGGTGTGAAGCGT-1	False	True	False	False	False	True	False
batch3control-1_S3_GCCAGGTTCGACCCAG-1	False	False	False	False	False	False	False
batch3control-1_S3_GCCAGGTTCGATACAC-1	False	False	False	False	False	False	False
batch3control-1_S3_GCCAGTGAGATCCGAG-1	False	True	False	False	True	False	False
batch3control-1_S3_GCCAGTGAGCCGTTAT-1	False	True	False	False	False	False	False
batch3control-1_S3_GCCAGTGAGGACAGCT-1	False	False	False	False	False	False	False
batch3control-1_S3_GCCAGTGAGGACTATA-1	False	False	True	False	False	False	False
batch3control-1_S3_GCCAGTGAGGGCGAGA-1	True	True	False	True	True	True	False
batch3control-1_S3_GCCAGTGCAACCAATC-1	False	False	True	False	False	False	False
batch3control-1_S3_GCCAGTGCACAAATCC-1	False	True	False	False	False	True	False
batch3control-1_S3_GCCAGTGCACGCTGAC-1	False	False	False	False	False	False	False
batch3control-1_S3_GCCAGTGCAGGTCCCA-1	False	False	False	False	False	False	False
batch3control-1_S3_GCCAGTGCATCTTAGG-1	True	False	False	False	False	False	False
batch3control-1_S3_GCCAGTGGTCGCGTCA-1	False	False	False	False	False	False	False
batch3control-1_S3_GCCAGTGGTTATCTGG-1	False	True	False	False	False	True	False
batch3control-1_S3_GCCAGTGGTTCAAGGG-1	False	False	False	False	False	False	False
batch3control-1_S3_GCCAGTGTCACACGAT-1	True	False	False	False	False	False	False
batch3control-1_S3_GCCAGTGTCATGCGGC-1	False	True	False	False	False	False	False
batch3control-1_S3_GCCAGTGTCTAGTGTG-1	False	False	False	False	False	False	False
batch3control-1_S3_GCCAGTGTCTGTCGCT-1	False	True	False	False	False	False	False
batch3control-1_S3_GCCATGGAGCAGGCTA-1	False	True	False	False	False	True	False
batch3control-1_S3_GCCATGGAGCTAGTTC-1	False	False	False	False	False	False	False
batch3control-1_S3_GCCATGGAGGGACTGT-1	False	True	False	False	False	False	False
batch3control-1_S3_GCCATGGAGTAGGATT-1	True	False	False	False	False	False	False
batch3control-1_S3_GCCATGGCAACCAATC-1	False	False	False	False	False	False	False
batch3control-1_S3_GCCATGGCAACGTTAC-1	False	False	False	False	False	False	False
batch3control-1_S3_GCCATGGCACAAGCTT-1	False	False	False	False	True	False	False
batch3control-1_S3_GCCATGGCAGAGAGGG-1	False	False	False	True	True	False	False
batch3control-1_S3_GCCATGGGTATCGTGT-1	False	True	False	False	False	True	False
batch3control-1_S3_GCCATGGGTCTTACTT-1	False	False	False	False	False	False	False
batch3control-1_S3_GCCATGGGTCTTCAAG-1	False	False	False	False	False	False	False
batch3control-1_S3_GCCATGGGTGCTGTCG-1	False	False	False	False	False	False	False
batch3control-1_S3_GCCATGGTCATTTCCA-1	False	False	False	False	False	False	False
batch3control-1_S3_GCCATGGTCCCTCTCC-1	False	False	False	False	True	False	False
batch3control-1_S3_GCCATGGTCGCCTAGG-1	False	False	False	False	False	False	False
batch3control-1_S3_GCCATGGTCGGAGTAG-1	True	False	False	False	False	False	False
batch3control-1_S3_GCCATGGTCTTAGCCC-1	False	True	False	False	False	False	False
batch3control-1_S3_GCCATTCAGAGTAACT-1	False	True	False	False	False	False	False
batch3control-1_S3_GCCATTCAGGTTACCT-1	False	True	False	False	False	False	False
batch3control-1_S3_GCCATTCAGTAAACTG-1	False	False	False	False	False	False	False
batch3control-1_S3_GCCATTCAGTCTAGAA-1	False	False	False	False	False	False	False
batch3control-1_S3_GCCATTCCAAAGTATG-1	False	False	False	False	False	False	False
batch3control-1_S3_GCCATTCCACACCTGG-1	False	True	False	False	False	False	False
batch3control-1_S3_GCCATTCCACTGCACG-1	False	False	False	False	False	False	False
batch3control-1_S3_GCCATTCCAGAGCCCT-1	True	False	False	False	False	False	False
batch3control-1_S3_GCCATTCCAGCTACTA-1	False	False	False	False	False	False	False
batch3control-1_S3_GCCATTCCATCCAACA-1	False	False	False	False	False	False	False
batch3control-1_S3_GCCATTCCATTGAGCT-1	False	True	False	False	False	True	False
batch3control-1_S3_GCCATTCGTAATCAAG-1	False	False	False	False	False	False	False
batch3control-1_S3_GCCATTCGTCCTTTGC-1	False	False	False	False	False	False	False
batch3control-1_S3_GCCATTCGTGGCTCTG-1	True	False	False	False	False	False	False
batch3control-1_S3_GCCCAGAAGAAACCCG-1	False	True	False	False	False	False	False
batch3control-1_S3_GCCCAGAAGAACGTGC-1	False	False	False	False	False	False	False
batch3control-1_S3_GCCCAGAAGTTCCGTA-1	False	True	False	False	False	False	False
batch3control-1_S3_GCCCAGACAACCACAT-1	False	False	False	False	False	False	False
batch3control-1_S3_GCCCAGACAGCACACC-1	True	False	False	False	False	False	False
batch3control-1_S3_GCCCAGACAGCAGTTT-1	False	True	False	False	False	False	False
batch3control-1_S3_GCCCAGACATGCCGAC-1	True	False	False	False	False	False	False
batch3control-1_S3_GCCCAGAGTTAGGAGC-1	False	True	False	False	False	False	False
batch3control-1_S3_GCCCAGATCCGGCAAC-1	True	True	True	True	True	True	True
batch3control-1_S3_GCCCAGATCCTACAAG-1	False	True	False	False	False	False	False
batch3control-1_S3_GCCCAGATCGATGCAT-1	False	False	False	False	False	False	False
batch3control-1_S3_GCCCAGATCGGTCTAA-1	False	False	True	False	False	False	False
batch3control-1_S3_GCCCGAAAGGTCCGAA-1	False	False	False	False	False	False	False
batch3control-1_S3_GCCCGAACACCGTACG-1	False	False	False	False	False	False	False
batch3control-1_S3_GCCCGAACACGAAAGC-1	False	True	False	False	False	True	False
batch3control-1_S3_GCCCGAACACGGTAGA-1	False	False	False	False	False	False	False
batch3control-1_S3_GCCCGAAGTACTGGGA-1	True	False	False	False	False	False	False
batch3control-1_S3_GCCCGAAGTCTCCCTA-1	False	True	False	False	False	False	False
batch3control-1_S3_GCCCGAAGTTGGGACA-1	False	False	False	False	False	False	False
batch3control-1_S3_GCCCGAATCAGTGTTG-1	False	False	False	False	False	False	False
batch3control-1_S3_GCCCGAATCCATCGTC-1	False	False	False	False	False	False	False
batch3control-1_S3_GCCCGAATCGAGTCTA-1	True	False	False	False	False	False	False
batch3control-1_S3_GCCGATGAGACTACCT-1	False	True	False	False	False	True	False
batch3control-1_S3_GCCGATGAGCAGCGAT-1	False	True	False	False	False	False	False
batch3control-1_S3_GCCGATGAGCAGTCTT-1	False	False	False	False	False	False	False
batch3control-1_S3_GCCGATGAGTGCACCC-1	False	True	False	False	False	True	False
batch3control-1_S3_GCCGATGCAAGACGGT-1	False	False	False	False	False	False	False
batch3control-1_S3_GCCGATGCATAGATCC-1	False	True	False	True	True	False	False
batch3control-1_S3_GCCGATGGTAACACCT-1	False	True	False	False	False	False	False
batch3control-1_S3_GCCGATGGTATCTCGA-1	True	False	False	False	False	False	False
batch3control-1_S3_GCCGATGGTGTACATC-1	False	True	False	False	False	True	False
batch3control-1_S3_GCCGATGGTTAGAGAT-1	False	False	False	False	False	False	False
batch3control-1_S3_GCCGATGTCACGGACC-1	False	False	True	False	False	False	False
batch3control-1_S3_GCCGATGTCACTTCTA-1	True	False	False	False	False	False	False
batch3control-1_S3_GCCGATGTCAGCTTCC-1	True	False	False	False	False	False	False
batch3control-1_S3_GCCGATGTCCACAAGT-1	False	False	False	False	False	False	False
batch3control-1_S3_GCCGATGTCTCGTCAC-1	False	True	False	False	False	False	False
batch3control-1_S3_GCCGTGACAACGTTAC-1	False	False	False	False	False	False	False
batch3control-1_S3_GCCGTGACAATGTTGC-1	False	False	False	False	True	False	False
batch3control-1_S3_GCCGTGACAGTCAACT-1	False	True	False	True	True	False	True
batch3control-1_S3_GCCGTGACATGCTGCG-1	False	False	False	False	False	False	False
batch3control-1_S3_GCCGTGAGTACAGAAT-1	False	True	False	False	False	False	False
batch3control-1_S3_GCCGTGAGTACCTATG-1	False	False	False	True	True	False	True
batch3control-1_S3_GCCGTGAGTATTGCCA-1	False	False	True	False	False	False	False
batch3control-1_S3_GCCGTGAGTGCTCTTC-1	False	True	False	False	False	False	False
batch3control-1_S3_GCCGTGAGTTGGGTAG-1	False	True	False	False	False	True	False
batch3control-1_S3_GCCGTGATCGAAGCCC-1	False	False	False	False	False	False	False
batch3control-1_S3_GCCGTGATCGACCATA-1	False	True	False	False	False	False	False
batch3control-1_S3_GCCGTGATCGGACCAC-1	False	False	False	False	False	False	False
batch3control-1_S3_GCCTGTTAGACAACTA-1	False	False	False	False	False	False	False
batch3control-1_S3_GCCTGTTAGCGTATAA-1	True	False	False	False	False	False	False
batch3control-1_S3_GCCTGTTAGCTAGAGC-1	False	False	False	False	False	False	False
batch3control-1_S3_GCCTGTTAGGGTGAAA-1	False	False	False	False	False	False	False
batch3control-1_S3_GCCTGTTAGGTTCTTG-1	False	True	False	False	False	True	False
batch3control-1_S3_GCCTGTTAGTCAGAGC-1	True	True	True	True	True	True	True
batch3control-1_S3_GCCTGTTCAAGCGAAC-1	False	False	False	False	False	False	False
batch3control-1_S3_GCCTGTTCAAGTAGTA-1	False	True	False	False	False	False	False
batch3control-1_S3_GCCTGTTCACTGGCGT-1	False	False	False	False	False	False	False
batch3control-1_S3_GCCTGTTCATGGAGAC-1	False	False	False	False	False	False	False
batch3control-1_S3_GCCTGTTCATGTGGTT-1	True	False	False	False	False	False	False
batch3control-1_S3_GCCTGTTGTCGCCTAG-1	False	False	False	False	False	False	False
batch3control-1_S3_GCCTGTTGTGATTGGG-1	False	True	False	True	True	False	True
batch3control-1_S3_GCCTGTTGTTAGTTCG-1	False	False	False	False	False	False	False
batch3control-1_S3_GCCTGTTGTTGCCGAC-1	False	True	False	False	False	False	False
batch3control-1_S3_GCCTGTTTCACTGGGC-1	False	False	False	False	True	False	False
batch3control-1_S3_GCCTGTTTCATCTACT-1	False	False	True	False	False	False	False
batch3control-1_S3_GCCTGTTTCATGCCAA-1	False	False	False	False	False	False	False
batch3control-1_S3_GCCTGTTTCCATTGCC-1	True	True	False	True	True	False	False
batch3control-1_S3_GCCTGTTTCTTTACAC-1	False	True	False	False	False	False	False
batch3control-1_S3_GCGAGAAAGACCACGA-1	False	False	False	False	False	False	False
batch3control-1_S3_GCGAGAAAGCAAGTCG-1	True	False	False	False	False	False	False
batch3control-1_S3_GCGAGAAAGCATGATA-1	False	False	False	False	False	False	False
batch3control-1_S3_GCGAGAAAGCCTATTG-1	False	True	False	False	False	True	False
batch3control-1_S3_GCGAGAAAGGCCTGCT-1	False	True	False	False	False	False	False
batch3control-1_S3_GCGAGAAAGGTCGAGT-1	False	False	False	False	False	False	False
batch3control-1_S3_GCGAGAAAGTGGTTCT-1	False	True	False	False	False	False	False
batch3control-1_S3_GCGAGAAAGTGTACAA-1	False	True	False	False	False	False	False
batch3control-1_S3_GCGAGAACAATACGAA-1	False	True	False	False	False	True	False
batch3control-1_S3_GCGAGAACACACGGAA-1	False	False	False	False	False	False	False
batch3control-1_S3_GCGAGAACAGACAATA-1	False	True	False	False	False	False	False
batch3control-1_S3_GCGAGAAGTACCAGAG-1	False	False	False	False	False	False	False
batch3control-1_S3_GCGAGAAGTAGGTAGC-1	False	False	False	False	False	False	False
batch3control-1_S3_GCGAGAAGTCGCACAC-1	False	False	False	False	False	False	False
batch3control-1_S3_GCGAGAAGTGACAACG-1	False	False	False	False	False	False	False
batch3control-1_S3_GCGAGAATCCACAGGC-1	False	True	False	False	False	True	False
batch3control-1_S3_GCGAGAATCCGAACGC-1	False	True	False	False	False	True	False
batch3control-1_S3_GCGAGAATCCTTGACC-1	False	True	False	False	False	True	False
batch3control-1_S3_GCGATCGAGCGAACTG-1	False	False	True	False	False	False	False
batch3control-1_S3_GCGATCGAGGCAGGGA-1	False	True	False	False	False	True	False
batch3control-1_S3_GCGATCGCAAATTGGA-1	False	False	False	False	False	False	False
batch3control-1_S3_GCGATCGCAACCAGAG-1	False	True	False	False	False	True	False
batch3control-1_S3_GCGATCGCACACCAGC-1	False	True	False	False	False	False	False
batch3control-1_S3_GCGATCGCAGTTAAAG-1	False	True	False	False	False	False	False
batch3control-1_S3_GCGATCGCATATCGGT-1	False	False	False	False	False	False	False
batch3control-1_S3_GCGATCGCATGCCGGT-1	True	False	False	False	False	False	False
batch3control-1_S3_GCGATCGGTAGCTGTT-1	False	False	False	False	False	False	False
batch3control-1_S3_GCGATCGGTCGTGGAA-1	True	False	False	False	False	False	False
batch3control-1_S3_GCGATCGGTGTCCGGT-1	False	True	False	False	False	False	False
batch3control-1_S3_GCGATCGTCATTGAGC-1	False	True	False	False	False	True	False
batch3control-1_S3_GCGATCGTCCCAAGCG-1	False	False	False	False	False	False	False
batch3control-1_S3_GCGGAAAAGGGAGGGT-1	False	False	False	False	False	False	False
batch3control-1_S3_GCGGAAAAGTATCCTG-1	False	True	False	False	False	True	False
batch3control-1_S3_GCGGAAAAGTTCACTG-1	False	False	True	False	False	False	False
batch3control-1_S3_GCGGAAACAAATCGTC-1	False	False	True	False	False	False	False
batch3control-1_S3_GCGGAAACAATTGCGT-1	False	False	False	False	False	False	False
batch3control-1_S3_GCGGAAAGTACAGCGA-1	False	True	False	True	True	False	True
batch3control-1_S3_GCGGAAAGTAGTGCGA-1	False	False	False	False	False	False	False
batch3control-1_S3_GCGGAAAGTCCAATCA-1	False	False	False	False	False	False	False
batch3control-1_S3_GCGGAAAGTCTTGCTC-1	False	False	False	False	False	False	False
batch3control-1_S3_GCGGAAATCACCTTGC-1	False	True	False	False	False	False	False
batch3control-1_S3_GCGGAAATCGTAACTG-1	True	False	False	False	False	False	False
batch3control-1_S3_GCGGAAATCGTGCATA-1	False	True	False	False	False	True	False
batch3control-1_S3_GCGGATCCAAGCGCTC-1	False	True	False	False	False	False	False
batch3control-1_S3_GCGGATCCACGCGTCA-1	True	False	False	False	False	False	False
batch3control-1_S3_GCGGATCCACTTGGCG-1	False	True	False	False	False	True	False
batch3control-1_S3_GCGGATCCAGAGGTTG-1	False	True	False	False	False	True	False
batch3control-1_S3_GCGGATCCATAAGATG-1	False	True	False	False	False	True	False
batch3control-1_S3_GCGGATCCATAGAAAC-1	False	False	False	False	False	False	False
batch3control-1_S3_GCGGATCCATGACTTG-1	False	False	False	False	False	False	False
batch3control-1_S3_GCGGATCGTGCGTTTA-1	False	False	False	False	False	False	False
batch3control-1_S3_GCGGATCGTGTTGAGG-1	False	False	False	False	False	False	False
batch3control-1_S3_GCGGATCTCACTGTTT-1	False	True	False	False	False	False	False
batch3control-1_S3_GCGGATCTCCGCTGTT-1	False	True	False	False	False	False	False
batch3control-1_S3_GCGGATCTCGTTAGTG-1	False	True	False	False	False	True	False
batch3control-1_S3_GCGGATCTCTAGAACC-1	False	True	False	False	False	True	False
batch3control-1_S3_GCGTGCAAGCTAAACA-1	False	False	True	False	False	False	False
batch3control-1_S3_GCGTGCACAATTTCCT-1	False	False	False	False	False	False	False
batch3control-1_S3_GCGTGCACACATTCTT-1	False	True	False	False	False	True	False
batch3control-1_S3_GCGTGCACACCACATA-1	False	True	False	False	False	False	False
batch3control-1_S3_GCGTGCACATTGGGAG-1	False	True	False	False	False	True	False
batch3control-1_S3_GCGTGCAGTACTGGGA-1	False	True	False	False	False	False	False
batch3control-1_S3_GCGTGCAGTGTCCGTG-1	False	True	False	False	False	True	False
batch3control-1_S3_GCGTGCAGTGTTGATC-1	False	True	False	False	False	True	False
batch3control-1_S3_GCGTGCAGTTCGATTG-1	False	True	False	False	False	False	False
batch3control-1_S3_GCGTGCATCAAGTAAG-1	True	False	False	False	False	False	False
batch3control-1_S3_GCGTGCATCACAGTGT-1	False	True	False	False	False	True	False
batch3control-1_S3_GCGTGCATCAGCGCAC-1	False	False	False	False	False	False	False
batch3control-1_S3_GCGTGCATCCGGACGT-1	False	False	False	False	False	False	False
batch3control-1_S3_GCGTGCATCCTAACAG-1	False	True	False	False	False	True	False
batch3control-1_S3_GCGTGCATCTAGAGCT-1	False	False	False	False	False	False	False
batch3control-1_S3_GCGTTTCAGACAGCTG-1	False	True	False	False	False	False	False
batch3control-1_S3_GCGTTTCAGAGTCAGC-1	False	False	False	False	False	False	False
batch3control-1_S3_GCGTTTCAGATAACGT-1	False	True	False	False	False	False	False
batch3control-1_S3_GCGTTTCAGGCCTAGA-1	True	True	True	True	True	True	True
batch3control-1_S3_GCGTTTCAGTGGTTCT-1	False	True	False	False	False	True	False
batch3control-1_S3_GCGTTTCAGTTGCATC-1	False	False	False	False	False	False	False
batch3control-1_S3_GCGTTTCCAAGTAGTA-1	False	False	False	False	False	False	False
batch3control-1_S3_GCGTTTCCACATGACT-1	False	True	False	True	True	False	True
batch3control-1_S3_GCGTTTCCAGAATCGG-1	False	False	False	False	False	False	False
batch3control-1_S3_GCGTTTCCATGCCGCA-1	False	True	False	True	True	False	True
batch3control-1_S3_GCGTTTCGTAACAGGC-1	False	True	False	False	False	True	False
batch3control-1_S3_GCGTTTCGTGACATCT-1	False	False	False	False	False	False	False
batch3control-1_S3_GCGTTTCGTGAGCAGT-1	False	False	True	False	False	False	False
batch3control-1_S3_GCGTTTCGTGCTCTTC-1	False	True	False	False	False	False	False
batch3control-1_S3_GCGTTTCGTTCGTACA-1	False	False	False	False	False	False	False
batch3control-1_S3_GCGTTTCTCAAGTTGC-1	True	False	False	False	False	False	False
batch3control-1_S3_GCGTTTCTCCGCGATG-1	True	False	False	False	False	False	False
batch3control-1_S3_GCGTTTCTCGCAATGT-1	False	False	False	False	False	False	False
batch3control-1_S3_GCGTTTCTCGGACAAG-1	False	False	True	False	False	False	False
batch3control-1_S3_GCGTTTCTCGGTGAAG-1	False	False	False	False	False	False	False
batch3control-1_S3_GCGTTTCTCTCCTGAC-1	False	True	False	False	False	True	False
batch3control-1_S3_GCGTTTCTCTTCGCTG-1	False	True	False	False	False	False	False
batch3control-1_S3_GCTACAAAGCCTGACC-1	False	False	False	False	True	False	True
batch3control-1_S3_GCTACAAAGGGTAATT-1	False	True	False	False	False	False	False
batch3control-1_S3_GCTACAAAGTCTACCA-1	False	True	False	False	False	True	False
batch3control-1_S3_GCTACAACAATCTCGA-1	False	False	False	False	False	False	False
batch3control-1_S3_GCTACAAGTATGAAAC-1	True	False	False	False	False	False	False
batch3control-1_S3_GCTACAAGTCACTCAA-1	False	False	False	False	False	False	False
batch3control-1_S3_GCTACAAGTTTGGAAA-1	False	True	False	False	False	False	False
batch3control-1_S3_GCTACAATCAAGGTGG-1	False	False	False	False	False	False	False
batch3control-1_S3_GCTACAATCAATCCGA-1	False	True	False	True	True	False	True
batch3control-1_S3_GCTACAATCCGTATAG-1	False	True	False	False	False	False	False
batch3control-1_S3_GCTACAATCGTTCTGC-1	False	True	False	False	False	True	False
batch3control-1_S3_GCTACCTAGAAACACT-1	False	True	False	False	False	False	False
batch3control-1_S3_GCTACCTAGAACCCGA-1	False	False	True	False	False	False	False
batch3control-1_S3_GCTACCTAGACTCTTG-1	False	True	False	False	False	True	False
batch3control-1_S3_GCTACCTAGAGTTGCG-1	False	False	False	False	False	False	False
batch3control-1_S3_GCTACCTAGTTGGCTT-1	False	True	False	False	False	True	False
batch3control-1_S3_GCTACCTAGTTTGGCT-1	False	False	True	False	False	False	False
batch3control-1_S3_GCTACCTCAGAGATTA-1	False	False	False	True	False	False	False
batch3control-1_S3_GCTACCTCAGCACAAG-1	False	True	False	False	False	True	False
batch3control-1_S3_GCTACCTCAGCTACCG-1	False	False	False	False	False	False	False
batch3control-1_S3_GCTACCTCATATGCGT-1	False	True	False	False	False	False	False
batch3control-1_S3_GCTACCTCATGATCTG-1	False	False	True	False	False	False	False
batch3control-1_S3_GCTACCTCATGTGACT-1	True	False	False	False	False	False	False
batch3control-1_S3_GCTACCTGTATGCGGA-1	False	True	False	False	False	False	False
batch3control-1_S3_GCTACCTGTTTACCTT-1	False	True	False	False	False	True	False
batch3control-1_S3_GCTACCTTCCACAGGC-1	False	True	False	False	False	False	False
batch3control-1_S3_GCTACCTTCCATACAG-1	True	False	False	False	False	False	False
batch3control-1_S3_GCTACCTTCGTGCATA-1	False	True	False	False	False	False	False
batch3control-1_S3_GCTCAAAAGATTGACA-1	False	False	False	False	False	False	False
batch3control-1_S3_GCTCAAAAGCAAATGT-1	False	False	False	False	False	False	False
batch3control-1_S3_GCTCAAAAGCCTGAGA-1	False	False	False	False	False	False	False
batch3control-1_S3_GCTCAAAAGTATTAGG-1	False	False	True	False	False	False	False
batch3control-1_S3_GCTCAAAAGTCTCCTC-1	True	True	True	True	True	True	True
batch3control-1_S3_GCTCAAAAGTTTGGCT-1	False	False	False	False	False	False	False
batch3control-1_S3_GCTCAAACAGCTTCCT-1	False	False	False	True	True	False	False
batch3control-1_S3_GCTCAAACAGGACAGT-1	False	True	False	False	False	False	False
batch3control-1_S3_GCTCAAACATAATGAG-1	False	False	True	False	False	False	False
batch3control-1_S3_GCTCAAACATCCGATA-1	False	False	False	False	False	False	False
batch3control-1_S3_GCTCAAACATGGGATG-1	True	False	False	False	False	False	False
batch3control-1_S3_GCTCAAAGTAACATAG-1	False	True	False	False	False	False	False
batch3control-1_S3_GCTCAAAGTCAGATTC-1	False	False	False	False	False	False	False
batch3control-1_S3_GCTCAAATCCCGAATA-1	False	False	True	False	False	False	False
batch3control-1_S3_GCTCAAATCCTCTAGC-1	False	False	False	False	False	False	False
batch3control-1_S3_GCTGAATAGATCGCCC-1	False	True	False	False	False	True	False
batch3control-1_S3_GCTGAATAGCCTTTCC-1	False	False	False	False	False	False	False
batch3control-1_S3_GCTGAATAGTCGAGGT-1	True	False	False	False	False	False	False
batch3control-1_S3_GCTGAATCAAGACTGG-1	False	False	False	False	False	False	False
batch3control-1_S3_GCTGAATCAATGCTCA-1	False	False	False	False	False	False	False
batch3control-1_S3_GCTGAATCACAAGCTT-1	False	True	False	False	False	True	False
batch3control-1_S3_GCTGAATCACTATCCC-1	False	False	True	False	False	False	False
batch3control-1_S3_GCTGAATCATCGAGCC-1	False	True	False	False	False	False	False
batch3control-1_S3_GCTGAATCATGTTCGA-1	False	False	False	False	False	False	False
batch3control-1_S3_GCTGAATGTCCAACGC-1	False	True	False	False	False	True	False
batch3control-1_S3_GCTGAATTCAAGCTGT-1	False	False	False	False	False	False	False
batch3control-1_S3_GCTGAATTCACCATCC-1	False	True	False	False	False	False	False
batch3control-1_S3_GCTGAATTCGCGTGAC-1	True	False	False	False	False	False	False
batch3control-1_S3_GCTGAATTCTGTACAG-1	False	True	False	False	False	True	False
batch3control-1_S3_GCTGCAGCAGATGCGA-1	False	False	False	False	False	False	False
batch3control-1_S3_GCTGCAGCAGGGAGAG-1	False	False	False	False	False	False	False
batch3control-1_S3_GCTGCAGCAGTATTCG-1	True	False	False	False	False	False	False
batch3control-1_S3_GCTGCAGCATCGAAGG-1	False	False	False	False	False	False	False
batch3control-1_S3_GCTGCAGCATGGGATG-1	False	False	False	False	True	False	True
batch3control-1_S3_GCTGCAGGTTGCATCA-1	True	True	True	True	True	True	True
batch3control-1_S3_GCTGCAGGTTTGGAAA-1	False	False	False	False	False	False	False
batch3control-1_S3_GCTGCAGTCATTTGGG-1	True	True	True	True	True	True	True
batch3control-1_S3_GCTGCAGTCCCTTGGT-1	False	True	False	False	False	True	False
batch3control-1_S3_GCTGCAGTCCTCACGT-1	False	True	False	False	False	True	False
batch3control-1_S3_GCTGCAGTCGACTCCT-1	False	True	False	False	False	True	False
batch3control-1_S3_GCTGCAGTCGGCTCTT-1	False	True	False	False	False	True	False
batch3control-1_S3_GCTGGGTAGAAGCCAC-1	False	True	False	False	False	True	False
batch3control-1_S3_GCTGGGTAGGTTGCCC-1	False	True	False	False	False	True	False
batch3control-1_S3_GCTGGGTCAATAGTAG-1	False	True	False	False	True	False	False
batch3control-1_S3_GCTGGGTCAGTCACGC-1	True	False	False	False	False	False	False
batch3control-1_S3_GCTGGGTCATAAGATG-1	False	False	False	False	False	False	False
batch3control-1_S3_GCTGGGTCATTGAAGA-1	False	True	False	False	False	True	False
batch3control-1_S3_GCTGGGTGTCATCCGG-1	False	True	False	False	False	False	False
batch3control-1_S3_GCTGGGTGTCCCTGAG-1	False	False	True	False	False	False	False
batch3control-1_S3_GCTGGGTGTTATGACC-1	False	False	False	False	False	False	False
batch3control-1_S3_GCTGGGTTCACCATGA-1	False	True	False	False	False	False	False
batch3control-1_S3_GCTGGGTTCCCGTTCA-1	True	False	False	False	False	False	False
batch3control-1_S3_GCTGGGTTCCGTAGTA-1	False	False	False	False	False	False	False
batch3control-1_S3_GCTGGGTTCTAGAACC-1	True	True	False	True	True	True	False
batch3control-1_S3_GCTGGGTTCTCCGTGT-1	False	False	False	False	False	False	False
batch3control-1_S3_GCTTCACAGAACAAGG-1	False	True	False	False	False	False	False
batch3control-1_S3_GCTTCACAGACAACAT-1	True	False	False	False	False	False	False
batch3control-1_S3_GCTTCACAGAGCAGAA-1	False	False	False	False	False	False	False
batch3control-1_S3_GCTTCACAGAGGACTC-1	False	False	False	False	True	False	False
batch3control-1_S3_GCTTCACAGAGTGGCT-1	False	False	False	False	False	False	False
batch3control-1_S3_GCTTCACAGCACCCAC-1	False	False	True	False	False	False	False
batch3control-1_S3_GCTTCACCAAACTGCT-1	False	True	False	True	True	False	True
batch3control-1_S3_GCTTCACCAACACAGG-1	False	False	True	False	False	False	False
batch3control-1_S3_GCTTCACCAACTGATC-1	False	False	False	False	False	False	False
batch3control-1_S3_GCTTCACCAAGTAGTA-1	False	True	False	False	False	True	False
batch3control-1_S3_GCTTCACCACGTAACT-1	False	True	False	False	False	True	False
batch3control-1_S3_GCTTCACCACGTCGGT-1	False	False	False	False	False	False	False
batch3control-1_S3_GCTTCACCAGAATGTA-1	False	False	False	False	False	False	False
batch3control-1_S3_GCTTCACCAGATCCAT-1	False	True	False	False	False	False	False
batch3control-1_S3_GCTTCACCAGCGTAGA-1	False	False	False	False	False	False	False
batch3control-1_S3_GCTTCACCAGTCAGCC-1	False	True	False	False	False	False	False
batch3control-1_S3_GCTTCACCATCGATGT-1	False	False	False	False	False	False	False
batch3control-1_S3_GCTTCACGTAACCCTA-1	False	True	False	True	True	False	True
batch3control-1_S3_GCTTCACGTCAGTCGC-1	False	True	False	False	False	True	False
batch3control-1_S3_GCTTCACGTCTGGTTA-1	False	True	False	False	False	True	False
batch3control-1_S3_GCTTCACTCCAACACA-1	False	True	False	False	False	False	False
batch3control-1_S3_GCTTCACTCCTTCTGG-1	False	False	False	False	False	False	False
batch3control-1_S3_GCTTCACTCGCTGACG-1	False	True	False	False	False	False	False
batch3control-1_S3_GCTTCACTCGGACGTC-1	False	False	False	False	False	False	False
batch3control-1_S3_GCTTCACTCGTAACCA-1	False	True	False	False	False	False	False
batch3control-1_S3_GCTTCACTCTTAAGGC-1	False	False	False	False	False	False	False
batch3control-1_S3_GCTTGGGAGACCTCAT-1	False	False	False	False	False	False	False
batch3control-1_S3_GCTTGGGAGCGTCAGA-1	True	False	False	False	False	False	False
batch3control-1_S3_GCTTGGGAGGTATTGA-1	False	True	False	True	True	False	True
batch3control-1_S3_GCTTGGGAGTAGTGCG-1	True	False	False	False	False	False	False
batch3control-1_S3_GCTTGGGAGTGTTGAA-1	False	False	False	True	True	False	False
batch3control-1_S3_GCTTGGGCAAGCCATT-1	False	True	False	False	False	False	False
batch3control-1_S3_GCTTGGGCACAGACGA-1	False	True	False	False	False	True	False
batch3control-1_S3_GCTTGGGCACCAGTAT-1	True	False	False	False	False	False	False
batch3control-1_S3_GCTTGGGCATGTGCCG-1	False	False	False	False	False	False	False
batch3control-1_S3_GCTTGGGGTACACGTT-1	False	True	False	False	False	False	False
batch3control-1_S3_GCTTGGGGTATCCTTT-1	True	False	False	False	False	False	False
batch3control-1_S3_GCTTGGGGTCTAGTGT-1	False	False	False	False	False	False	False
batch3control-1_S3_GCTTGGGGTCTGCCTT-1	False	True	False	False	False	False	False
batch3control-1_S3_GCTTGGGGTGCCCAGT-1	False	False	False	False	False	False	False
batch3control-1_S3_GCTTGGGGTGCTATTG-1	False	False	False	False	False	False	False
batch3control-1_S3_GCTTGGGGTGTGAGCA-1	False	True	False	False	False	True	False
batch3control-1_S3_GCTTGGGTCAAATGAG-1	False	True	False	False	False	False	False
batch3control-1_S3_GCTTGGGTCATCGGGC-1	False	False	False	False	False	False	False
batch3control-1_S3_GCTTGGGTCCCAGCGA-1	True	True	False	True	True	True	False
batch3control-1_S3_GCTTGGGTCCCGAGGT-1	False	True	False	False	False	False	False
batch3control-1_S3_GCTTGGGTCCGGACTG-1	False	True	False	False	False	False	False
batch3control-1_S3_GCTTGGGTCTTTCCGG-1	False	False	False	False	False	False	False
batch3control-1_S3_GCTTTCGAGACTTCGT-1	False	False	False	False	False	False	False
batch3control-1_S3_GCTTTCGAGCAATAAC-1	False	True	False	False	False	False	False
batch3control-1_S3_GCTTTCGAGCGCCTAC-1	False	True	False	False	False	False	False
batch3control-1_S3_GCTTTCGAGGCAGGGA-1	False	True	False	False	False	False	False
batch3control-1_S3_GCTTTCGAGGGAGGCA-1	False	False	False	False	False	False	False
batch3control-1_S3_GCTTTCGCAAGCTCTA-1	False	True	False	False	False	False	False
batch3control-1_S3_GCTTTCGCATTCGATG-1	False	True	False	False	False	False	False
batch3control-1_S3_GCTTTCGGTAAGCTCT-1	False	True	False	False	False	False	False
batch3control-1_S3_GCTTTCGGTATGCGGA-1	True	False	False	False	False	False	False
batch3control-1_S3_GCTTTCGGTGAACTAA-1	False	False	False	False	False	False	False
batch3control-1_S3_GCTTTCGGTTACACTG-1	True	False	False	False	False	False	False
batch3control-1_S3_GCTTTCGTCAGGAACG-1	True	False	False	False	False	False	False
batch3control-1_S3_GCTTTCGTCATTACCT-1	False	True	False	False	False	False	False
batch3control-1_S3_GCTTTCGTCTCCGCAT-1	False	True	False	False	False	False	False
batch3control-1_S3_GGAACCCAGCTGAGTG-1	False	False	False	False	False	False	False
batch3control-1_S3_GGAACCCAGGAACGCT-1	True	False	False	False	False	False	False
batch3control-1_S3_GGAACCCAGGATGTTA-1	False	True	False	False	False	True	False
batch3control-1_S3_GGAACCCAGGCTTTCA-1	False	False	False	False	False	False	False
batch3control-1_S3_GGAACCCCACAACGCC-1	False	False	False	False	False	False	False
batch3control-1_S3_GGAACCCGTCAGCGTC-1	True	True	False	True	True	True	False
batch3control-1_S3_GGAACCCGTTCAGCGC-1	False	True	False	True	True	False	True
batch3control-1_S3_GGAACCCTCAAGAATG-1	False	False	False	False	False	False	False
batch3control-1_S3_GGAACCCTCACTACTT-1	False	False	False	False	False	False	False
batch3control-1_S3_GGAACCCTCGAGCCAC-1	True	False	False	False	False	False	False
batch3control-1_S3_GGAACCCTCGGTAGAG-1	False	True	False	False	False	True	False
batch3control-1_S3_GGAAGTGAGAGGCGGA-1	False	True	False	False	False	True	False
batch3control-1_S3_GGAAGTGAGGAGCTGT-1	True	False	False	False	False	False	False
batch3control-1_S3_GGAAGTGCACATGGTT-1	False	False	False	False	False	False	False
batch3control-1_S3_GGAAGTGCAGCTAACT-1	True	False	False	False	False	False	False
batch3control-1_S3_GGAAGTGCAGTATACC-1	False	False	False	False	False	False	False
batch3control-1_S3_GGAAGTGCATCTAGAC-1	False	False	False	False	False	False	False
batch3control-1_S3_GGAAGTGCATTCTTCA-1	False	True	False	False	False	True	False
batch3control-1_S3_GGAAGTGGTTCGGTCG-1	False	False	False	True	True	False	False
batch3control-1_S3_GGAATCTAGCCGAACA-1	False	True	False	False	True	True	False
batch3control-1_S3_GGAATCTAGCCGAATG-1	False	True	False	False	False	False	False
batch3control-1_S3_GGAATCTAGCGTCGAA-1	False	False	True	False	False	False	False
batch3control-1_S3_GGAATCTAGGAGTACC-1	False	True	False	False	False	True	False
batch3control-1_S3_GGAATCTAGGATATAC-1	False	True	False	False	False	True	False
batch3control-1_S3_GGAATCTAGGCCTTCG-1	False	True	False	False	False	True	False
batch3control-1_S3_GGAATCTGTAGATCCT-1	False	True	False	False	False	False	False
batch3control-1_S3_GGAATCTGTCTGTCAA-1	False	True	False	False	False	True	False
batch3control-1_S3_GGAATCTGTGGCCCAT-1	False	False	False	False	False	False	False
batch3control-1_S3_GGAATCTTCCAATCCC-1	False	False	False	False	False	False	False
batch3control-1_S3_GGAATGGAGAGTAACT-1	False	True	False	False	False	False	False
batch3control-1_S3_GGAATGGAGAGTCGAC-1	False	False	False	False	False	False	False
batch3control-1_S3_GGAATGGAGGTGCAGT-1	False	False	False	False	False	False	False
batch3control-1_S3_GGAATGGCAACGGGTA-1	False	True	False	False	False	True	False
batch3control-1_S3_GGAATGGCACACCAGC-1	False	False	False	False	False	False	False
batch3control-1_S3_GGAATGGCAGGCATGA-1	False	False	False	False	False	False	False
batch3control-1_S3_GGAATGGCAGGTTCAT-1	True	False	False	False	False	False	False
batch3control-1_S3_GGAATGGCAGTGGTGA-1	False	True	False	False	False	True	False
batch3control-1_S3_GGAATGGCATCGGATT-1	False	True	False	False	False	False	False
batch3control-1_S3_GGAATGGCATGCTGCG-1	True	False	False	False	False	False	False
batch3control-1_S3_GGAATGGCATGTAACC-1	True	False	False	False	False	False	False
batch3control-1_S3_GGAATGGGTAAGCTCT-1	False	True	False	False	False	True	False
batch3control-1_S3_GGAATGGGTCGATTCA-1	False	False	False	False	False	False	False
batch3control-1_S3_GGAATGGTCCTTATGT-1	False	False	False	False	False	False	False
batch3control-1_S3_GGAATGGTCGACCACG-1	False	True	False	False	False	True	False
batch3control-1_S3_GGAATGGTCGAGTGAG-1	False	True	False	False	False	True	False
batch3control-1_S3_GGACGTCAGAAACTGT-1	False	False	False	False	False	False	False
batch3control-1_S3_GGACGTCAGGCATCGA-1	False	True	False	False	False	True	False
batch3control-1_S3_GGACGTCCAAATGGCG-1	False	True	False	False	False	False	False
batch3control-1_S3_GGACGTCCAGGCGATA-1	False	True	False	False	False	True	False
batch3control-1_S3_GGACGTCCAGGTACGA-1	True	True	True	True	True	True	True
batch3control-1_S3_GGACGTCCATCGTGGC-1	False	False	False	False	False	False	False
batch3control-1_S3_GGACGTCGTAACGTTC-1	False	True	False	False	False	False	False
batch3control-1_S3_GGACGTCGTCTTTATC-1	False	True	False	False	False	False	False
batch3control-1_S3_GGACGTCGTGTCGATT-1	False	True	False	False	False	False	False
batch3control-1_S3_GGACGTCTCACGTCCT-1	False	False	False	False	False	False	False
batch3control-1_S3_GGACGTCTCCGATGTA-1	True	False	False	False	False	False	False
batch3control-1_S3_GGACGTCTCGAGTCTA-1	False	True	False	False	False	True	False
batch3control-1_S3_GGAGAACAGAAATCCA-1	False	False	False	False	False	False	False
batch3control-1_S3_GGAGAACAGACTTGTC-1	True	False	False	False	False	False	False
batch3control-1_S3_GGAGAACAGCGACTAG-1	False	False	False	False	False	False	False
batch3control-1_S3_GGAGAACAGCTTGTGT-1	False	True	False	False	False	True	False
batch3control-1_S3_GGAGAACAGGTCCAGA-1	False	False	False	False	True	False	False
batch3control-1_S3_GGAGAACAGGTCGTGA-1	False	True	False	False	False	False	False
batch3control-1_S3_GGAGAACAGTGGTGAC-1	False	False	False	False	False	False	False
batch3control-1_S3_GGAGAACCAGCTCATA-1	False	False	False	False	False	False	False
batch3control-1_S3_GGAGAACCATCCGTTC-1	False	True	False	False	False	True	False
batch3control-1_S3_GGAGAACGTACCCACG-1	False	False	False	False	False	False	False
batch3control-1_S3_GGAGAACGTGACCTGC-1	False	False	False	False	False	False	False
batch3control-1_S3_GGAGAACGTGACTATC-1	False	False	False	False	False	False	False
batch3control-1_S3_GGAGAACGTTGCTCAA-1	False	True	False	False	False	False	False
batch3control-1_S3_GGAGAACGTTGTTGTG-1	True	False	False	False	False	False	False
batch3control-1_S3_GGAGAACTCACCGACG-1	False	True	False	False	False	True	False
batch3control-1_S3_GGAGAACTCCTTGAAG-1	False	False	False	False	False	False	False
batch3control-1_S3_GGAGAACTCGCAGTCG-1	False	True	False	False	False	True	False
batch3control-1_S3_GGAGATGAGAGCCATG-1	False	False	True	False	False	False	False
batch3control-1_S3_GGAGATGAGGAAAGTG-1	False	True	False	False	False	False	False
batch3control-1_S3_GGAGATGAGTATGCAA-1	False	False	False	False	False	False	False
batch3control-1_S3_GGAGATGAGTCACACT-1	False	True	False	False	False	True	False
batch3control-1_S3_GGAGATGAGTGCTAGG-1	False	False	False	False	False	False	False
batch3control-1_S3_GGAGATGCAACTGAAA-1	False	True	False	False	False	False	False
batch3control-1_S3_GGAGATGCACGTAACT-1	False	False	False	False	False	False	False
batch3control-1_S3_GGAGATGCAGACGGAT-1	False	False	False	False	False	False	False
batch3control-1_S3_GGAGATGCAGCACGAA-1	False	False	False	True	True	False	False
batch3control-1_S3_GGAGATGCAGCGGTTC-1	False	True	False	False	False	False	False
batch3control-1_S3_GGAGATGCATCGGAAG-1	False	True	False	False	False	True	False
batch3control-1_S3_GGAGATGCATTGTACG-1	False	False	False	False	False	False	False
batch3control-1_S3_GGAGATGGTAATACCC-1	False	False	False	False	False	False	False
batch3control-1_S3_GGAGATGGTCCTTGTC-1	False	True	False	False	False	False	False
batch3control-1_S3_GGAGATGGTGTGTTTG-1	False	True	False	False	False	False	False
batch3control-1_S3_GGAGATGGTGTTGAGG-1	False	True	False	False	False	False	False
batch3control-1_S3_GGAGATGGTTCTGAGT-1	True	False	False	False	False	False	False
batch3control-1_S3_GGAGATGTCATAGGCT-1	False	False	False	False	False	False	False
batch3control-1_S3_GGAGATGTCGAAGCCC-1	False	False	True	False	False	False	False
batch3control-1_S3_GGAGATGTCGGCTATA-1	False	False	True	False	False	False	False
batch3control-1_S3_GGAGCAAAGAGGTCGT-1	False	False	False	False	False	False	False
batch3control-1_S3_GGAGCAAGTCGTCGGT-1	False	False	False	False	False	False	False
batch3control-1_S3_GGAGCAAGTTCTCCAC-1	False	False	False	False	False	False	False
batch3control-1_S3_GGAGCAAGTTTGGGAG-1	False	True	False	False	False	True	False
batch3control-1_S3_GGAGCAATCATCTGTT-1	False	False	True	False	False	False	False
batch3control-1_S3_GGAGCAATCTAGCATG-1	False	False	True	False	False	False	False
batch3control-1_S3_GGAGCAATCTTCTGTA-1	False	True	False	False	False	True	False
batch3control-1_S3_GGAGGATAGACTAAGT-1	True	True	True	True	True	True	True
batch3control-1_S3_GGAGGATAGAGTCAGC-1	False	True	False	False	False	True	False
batch3control-1_S3_GGAGGATAGGTAAGTT-1	False	True	False	False	False	True	False
batch3control-1_S3_GGAGGATCAAAGCTCT-1	False	False	False	False	False	False	False
batch3control-1_S3_GGAGGATCAACGGGTA-1	False	True	False	False	False	True	False
batch3control-1_S3_GGAGGATCAAGAGTAT-1	False	True	False	False	False	False	False
batch3control-1_S3_GGAGGATCACAGTCCG-1	False	True	False	False	False	False	False
batch3control-1_S3_GGAGGATCAGAAGCTG-1	False	True	False	False	False	True	False
batch3control-1_S3_GGAGGATCAGCTGTAT-1	False	False	False	False	False	False	False
batch3control-1_S3_GGAGGATCATACAGCT-1	False	False	False	False	False	False	False
batch3control-1_S3_GGAGGATCATCGTCCT-1	False	True	False	False	False	False	False
batch3control-1_S3_GGAGGATGTAATACCC-1	False	True	False	False	False	False	False
batch3control-1_S3_GGAGGATGTACCGTGC-1	False	False	False	False	False	False	False
batch3control-1_S3_GGAGGATGTACGAAAT-1	False	True	False	False	False	False	False
batch3control-1_S3_GGAGGATTCAAAGCCT-1	False	False	False	False	False	False	False
batch3control-1_S3_GGAGGATTCAGACAAA-1	False	True	False	False	False	False	False
batch3control-1_S3_GGAGGATTCGCGCCAA-1	False	True	False	False	False	True	False
batch3control-1_S3_GGAGGTAAGAGTTGCG-1	False	False	False	False	False	False	False
batch3control-1_S3_GGAGGTAAGCACTCTA-1	True	False	False	False	False	False	False
batch3control-1_S3_GGAGGTAAGCTGTTAC-1	False	False	True	False	False	False	False
batch3control-1_S3_GGAGGTAAGGACAGCT-1	False	False	False	False	False	False	False
batch3control-1_S3_GGAGGTAAGTGTAGAT-1	False	False	True	False	False	False	False
batch3control-1_S3_GGAGGTACACTAGGTT-1	False	False	False	False	False	False	False
batch3control-1_S3_GGAGGTACAGGTCAGA-1	False	False	False	False	False	False	False
batch3control-1_S3_GGAGGTACAGTCGCAC-1	False	False	False	False	False	False	False
batch3control-1_S3_GGAGGTAGTACTCGAT-1	False	True	False	False	False	False	False
batch3control-1_S3_GGAGGTAGTATCAAGA-1	True	True	True	True	True	True	True
batch3control-1_S3_GGAGGTATCATGTCAG-1	True	False	False	False	False	False	False
batch3control-1_S3_GGAGGTATCGGCATAT-1	True	True	True	True	True	True	True
batch3control-1_S3_GGAGGTATCTAGTTCT-1	True	False	False	False	False	False	False
batch3control-1_S3_GGAGGTATCTGTCAGA-1	False	False	False	False	False	False	False
batch3control-1_S3_GGATCTAAGAACAAGG-1	False	False	False	False	False	False	False
batch3control-1_S3_GGATCTAAGTCTGTAC-1	False	False	False	False	False	False	False
batch3control-1_S3_GGATCTAAGTTGGGAC-1	False	False	True	False	False	False	False
batch3control-1_S3_GGATCTACAAGGACAC-1	False	True	False	False	False	True	False
batch3control-1_S3_GGATCTACAATCGCGC-1	False	False	False	False	False	False	False
batch3control-1_S3_GGATCTACAATGAAAC-1	False	True	False	False	False	True	False
batch3control-1_S3_GGATCTACACGTTGGC-1	False	True	False	False	False	True	False
batch3control-1_S3_GGATCTAGTGACGTCC-1	False	False	False	True	True	False	True
batch3control-1_S3_GGATCTAGTGTCCACG-1	False	False	False	False	False	False	False
batch3control-1_S3_GGATCTAGTTAGAGAT-1	False	False	False	False	False	False	False
batch3control-1_S3_GGATCTAGTTCGCGTG-1	False	True	False	False	False	True	False
batch3control-1_S3_GGATCTATCATTGTGG-1	True	False	False	False	False	False	False
batch3control-1_S3_GGATCTATCGTAGCTA-1	True	True	True	True	True	True	True
batch3control-1_S3_GGATCTATCGTGACTA-1	False	True	False	False	False	False	False
batch3control-1_S3_GGATGTTAGACGATAT-1	False	False	False	False	False	False	False
batch3control-1_S3_GGATGTTAGACTTCAC-1	False	False	False	True	True	False	False
batch3control-1_S3_GGATGTTAGGAACGAA-1	False	True	False	False	False	True	False
batch3control-1_S3_GGATGTTAGGATATGT-1	False	True	False	False	False	False	False
batch3control-1_S3_GGATGTTAGTAGGCCA-1	False	True	False	False	False	False	False
batch3control-1_S3_GGATGTTCAATGGCAG-1	True	True	True	True	True	True	True
batch3control-1_S3_GGATGTTCACACTGGC-1	True	False	False	False	False	False	False
batch3control-1_S3_GGATGTTGTAAGAACT-1	False	False	False	False	False	False	False
batch3control-1_S3_GGATGTTGTACGCTAT-1	False	False	False	False	False	False	False
batch3control-1_S3_GGATGTTGTACTCGAT-1	True	False	False	False	False	False	False
batch3control-1_S3_GGATGTTGTCTAGGCC-1	False	True	False	True	True	False	True
batch3control-1_S3_GGATGTTGTTGCATGT-1	True	False	False	False	False	False	False
batch3control-1_S3_GGATGTTTCCAAGCTA-1	False	False	False	True	False	False	False
batch3control-1_S3_GGATGTTTCGGACTTA-1	False	False	True	False	False	False	False
batch3control-1_S3_GGATGTTTCGTGGTAT-1	False	True	False	False	False	False	False
batch3control-1_S3_GGCACGTAGACTTAAG-1	False	False	False	False	False	False	False
batch3control-1_S3_GGCACGTAGTCTAACC-1	False	True	False	False	False	False	False
batch3control-1_S3_GGCACGTAGTGCACCC-1	False	False	False	False	False	False	False
batch3control-1_S3_GGCACGTCAACCGTAT-1	False	True	False	False	False	False	False
batch3control-1_S3_GGCACGTCACGACTAT-1	False	False	True	False	False	False	False
batch3control-1_S3_GGCACGTCACGATTCA-1	False	True	False	False	False	False	False
batch3control-1_S3_GGCACGTCACGCAAAG-1	False	False	False	False	False	False	False
batch3control-1_S3_GGCACGTCAGCATCTA-1	False	True	False	False	False	False	False
batch3control-1_S3_GGCACGTCAGCCGTTG-1	False	True	False	True	True	False	True
batch3control-1_S3_GGCACGTCAGGTCCCA-1	False	True	False	False	False	False	False
batch3control-1_S3_GGCACGTCAGTCACGC-1	True	False	False	False	False	False	False
batch3control-1_S3_GGCACGTGTACGATCT-1	False	False	True	False	False	False	False
batch3control-1_S3_GGCACGTGTCAGGAGT-1	False	False	False	False	False	False	False
batch3control-1_S3_GGCACGTGTCTCAGAT-1	False	False	False	False	False	False	False
batch3control-1_S3_GGCACGTGTGTTCCAA-1	False	True	False	False	False	False	False
batch3control-1_S3_GGCACGTGTTCTAACG-1	False	False	False	False	False	False	False
batch3control-1_S3_GGCACGTTCCATCTAT-1	True	False	False	False	False	False	False
batch3control-1_S3_GGCACGTTCCTCTTTC-1	True	True	False	True	True	True	False
batch3control-1_S3_GGCACGTTCTTAAGGC-1	True	False	False	False	False	False	False
batch3control-1_S3_GGCACGTTCTTAGCAG-1	False	False	False	False	False	False	False
batch3control-1_S3_GGCAGTCAGAGTGGCT-1	True	False	False	False	False	False	False
batch3control-1_S3_GGCAGTCAGCAAGCCA-1	False	False	False	False	False	False	False
batch3control-1_S3_GGCAGTCAGCAGTACG-1	False	False	False	False	False	False	False
batch3control-1_S3_GGCAGTCAGGGTCTTT-1	False	False	False	False	False	False	False
batch3control-1_S3_GGCAGTCAGGTGCGAT-1	False	True	False	False	False	False	False
batch3control-1_S3_GGCAGTCAGTGAACAT-1	False	False	False	False	False	False	False
batch3control-1_S3_GGCAGTCCAACGATCT-1	False	True	False	False	False	True	False
batch3control-1_S3_GGCAGTCCAAGAGATT-1	True	False	False	False	False	False	False
batch3control-1_S3_GGCAGTCCATCACAGT-1	False	True	False	False	False	False	False
batch3control-1_S3_GGCAGTCCATCTGCGG-1	False	False	False	False	False	False	False
batch3control-1_S3_GGCAGTCCATTGCCTC-1	True	False	False	False	False	False	False
batch3control-1_S3_GGCAGTCGTTGGGAAC-1	False	False	False	False	False	False	False
batch3control-1_S3_GGCAGTCTCGCCACTT-1	False	True	False	False	False	False	False
batch3control-1_S3_GGCAGTCTCTCCAAGA-1	False	False	False	False	False	False	False
batch3control-1_S3_GGCAGTCTCTGGACTA-1	False	False	False	False	False	False	False
batch3control-1_S3_GGCAGTCTCTTACGTT-1	False	True	False	False	False	True	False
batch3control-1_S3_GGCGTCAAGATGCTAA-1	False	False	False	False	False	False	False
batch3control-1_S3_GGCGTCAAGGTCCCTG-1	False	True	False	False	False	False	False
batch3control-1_S3_GGCGTCACAATTGCTG-1	False	True	False	False	False	False	False
batch3control-1_S3_GGCGTCACATGACAAA-1	False	True	False	False	False	False	False
batch3control-1_S3_GGCGTCAGTCCGGTGT-1	False	True	False	False	False	False	False
batch3control-1_S3_GGCGTCAGTCGCGTCA-1	False	False	False	False	False	False	False
batch3control-1_S3_GGCGTCAGTGACCGAA-1	False	True	False	False	False	False	False
batch3control-1_S3_GGCGTCAGTTCTCACC-1	False	False	True	False	False	False	False
batch3control-1_S3_GGCGTCAGTTGTGGCC-1	False	False	False	False	False	False	False
batch3control-1_S3_GGCGTCATCCCATAAG-1	False	True	False	False	False	True	False
batch3control-1_S3_GGCGTCATCCGGCAGT-1	False	True	False	False	False	True	False
batch3control-1_S3_GGCGTCATCCGTAGGC-1	True	False	False	False	False	False	False
batch3control-1_S3_GGCGTCATCCGTTGGG-1	False	False	True	False	False	False	False
batch3control-1_S3_GGCGTCATCTCTCCGA-1	False	True	False	False	False	False	False
batch3control-1_S3_GGCTGTGAGCTAGCCC-1	False	False	False	False	True	False	False
batch3control-1_S3_GGCTGTGAGTAGCCAG-1	False	False	False	False	False	False	False
batch3control-1_S3_GGCTGTGAGTCGCCAC-1	False	True	False	False	False	False	False
batch3control-1_S3_GGCTGTGAGTGGTTAA-1	False	False	False	False	False	False	False
batch3control-1_S3_GGCTGTGCAATCGTCA-1	False	True	False	False	False	False	False
batch3control-1_S3_GGCTGTGCAGACCCGT-1	False	True	False	False	False	True	False
batch3control-1_S3_GGCTGTGCATAGGAGC-1	False	False	False	False	False	False	False
batch3control-1_S3_GGCTGTGGTCCTCATC-1	False	True	False	False	False	True	False
batch3control-1_S3_GGCTGTGGTGCGGCTT-1	False	False	False	False	False	False	False
batch3control-1_S3_GGCTGTGGTGGCTAGA-1	False	True	False	False	False	False	False
batch3control-1_S3_GGCTGTGTCCGCGATG-1	False	False	False	True	True	False	True
batch3control-1_S3_GGCTGTGTCGCCTAGG-1	False	True	False	False	False	False	False
batch3control-1_S3_GGCTGTGTCTCTGAGA-1	False	False	False	False	False	False	False
batch3control-1_S3_GGCTGTGTCTGTGCGG-1	False	False	False	False	False	False	False
batch3control-1_S3_GGCTGTGTCTTGGATG-1	False	False	True	False	False	False	False
batch3control-1_S3_GGCTTGGAGAGATGCC-1	True	False	False	False	False	False	False
batch3control-1_S3_GGCTTGGAGATTCGCT-1	False	True	False	False	False	False	False
batch3control-1_S3_GGCTTGGAGCATGCAG-1	True	False	False	False	False	False	False
batch3control-1_S3_GGCTTGGAGCTAGCCC-1	False	False	False	False	False	False	False
batch3control-1_S3_GGCTTGGAGCTGAAAT-1	False	True	False	False	False	False	False
batch3control-1_S3_GGCTTGGAGTAAGCAT-1	False	True	False	False	False	True	False
batch3control-1_S3_GGCTTGGAGTGATCGG-1	True	False	False	False	False	False	False
batch3control-1_S3_GGCTTGGAGTGGCCTC-1	False	True	False	False	False	False	False
batch3control-1_S3_GGCTTGGCAAGAGTTA-1	False	False	False	False	False	False	False
batch3control-1_S3_GGCTTGGCAGACACAG-1	False	True	False	False	False	False	False
batch3control-1_S3_GGCTTGGCATGATAGA-1	False	True	False	True	True	False	True
batch3control-1_S3_GGCTTGGGTACCGGAA-1	True	False	False	False	False	False	False
batch3control-1_S3_GGCTTGGGTCAAGCGA-1	False	False	False	False	False	False	False
batch3control-1_S3_GGCTTGGGTCACGCTG-1	True	False	False	False	False	False	False
batch3control-1_S3_GGCTTGGGTGTCATGT-1	False	True	False	False	False	True	False
batch3control-1_S3_GGCTTGGGTTGAATCC-1	False	False	False	False	False	False	False
batch3control-1_S3_GGCTTGGGTTTGGAAA-1	False	False	False	False	False	False	False
batch3control-1_S3_GGCTTGGTCAAAGGAT-1	True	False	False	False	False	False	False
batch3control-1_S3_GGCTTGGTCACCTGTC-1	False	True	False	False	False	False	False
batch3control-1_S3_GGCTTGGTCGCGCCAA-1	True	False	False	False	False	False	False
batch3control-1_S3_GGCTTGGTCTGAGAGG-1	False	False	False	False	False	False	False
batch3control-1_S3_GGCTTTCAGACGCATG-1	False	False	False	False	False	False	False
batch3control-1_S3_GGCTTTCAGCCTTTCC-1	False	True	False	False	False	True	False
batch3control-1_S3_GGCTTTCAGCGCCATC-1	False	True	False	False	False	True	False
batch3control-1_S3_GGCTTTCAGGCACCAA-1	False	True	False	False	False	False	False
batch3control-1_S3_GGCTTTCAGTGAACAT-1	False	True	False	False	False	True	False
batch3control-1_S3_GGCTTTCAGTGTACAA-1	False	True	False	False	False	False	False
batch3control-1_S3_GGCTTTCCACGATAGG-1	False	False	False	False	False	False	False
batch3control-1_S3_GGCTTTCCATGGATCT-1	False	True	False	False	False	True	False
batch3control-1_S3_GGCTTTCGTAATGCTC-1	False	True	False	False	False	False	False
batch3control-1_S3_GGCTTTCGTATGGTAA-1	False	False	False	False	False	False	False
batch3control-1_S3_GGCTTTCGTCGAGCAA-1	True	False	False	False	False	False	False
batch3control-1_S3_GGCTTTCGTCGCATGC-1	False	True	False	False	False	False	False
batch3control-1_S3_GGCTTTCGTCGTCGGT-1	False	False	False	False	False	False	False
batch3control-1_S3_GGCTTTCGTGTAACGG-1	False	True	False	False	False	False	False
batch3control-1_S3_GGCTTTCGTGTGAGCA-1	True	False	False	False	False	False	False
batch3control-1_S3_GGCTTTCGTTCGGCGT-1	False	False	False	False	False	False	False
batch3control-1_S3_GGCTTTCTCCAGTGCG-1	False	True	False	False	False	True	False
batch3control-1_S3_GGCTTTCTCTATTGTC-1	False	True	False	False	False	False	False
batch3control-1_S3_GGGAAGTAGCCTATTG-1	True	False	False	False	False	False	False
batch3control-1_S3_GGGAAGTAGCTCGACC-1	False	False	False	False	False	False	False
batch3control-1_S3_GGGAAGTAGGGACACT-1	False	True	False	False	False	True	False
batch3control-1_S3_GGGAAGTCAACTACGT-1	False	False	False	False	False	False	False
batch3control-1_S3_GGGAAGTCAACTGCCG-1	False	True	False	False	False	False	False
batch3control-1_S3_GGGAAGTCACCGGCTA-1	False	False	False	False	False	False	False
batch3control-1_S3_GGGAAGTCAGAAATCA-1	False	True	False	False	False	False	False
batch3control-1_S3_GGGAAGTCAGGACTTT-1	False	False	False	False	False	False	False
batch3control-1_S3_GGGAAGTGTACTCGAT-1	False	True	False	False	False	False	False
batch3control-1_S3_GGGAAGTGTCACAATC-1	False	False	False	False	True	False	False
batch3control-1_S3_GGGAAGTGTGACTCTA-1	False	True	False	False	False	True	False
batch3control-1_S3_GGGAAGTTCAAGGAGC-1	False	True	False	False	False	False	False
batch3control-1_S3_GGGAAGTTCAGACAAA-1	False	True	False	False	False	True	False
batch3control-1_S3_GGGAAGTTCTGTTGGA-1	False	False	True	False	False	False	False
batch3control-1_S3_GGGACAAAGAAAGCGA-1	False	False	False	False	False	False	False
batch3control-1_S3_GGGACAAAGATAACAC-1	True	False	False	False	False	False	False
batch3control-1_S3_GGGACAAAGCATATGA-1	False	True	False	False	False	True	False
batch3control-1_S3_GGGACAAAGCCGCTTG-1	False	True	False	False	False	True	False
batch3control-1_S3_GGGACAAAGTCACGAG-1	False	True	False	False	False	False	False
batch3control-1_S3_GGGACAACAAATCGGG-1	True	True	False	False	False	False	False
batch3control-1_S3_GGGACAACAAGTATAG-1	False	False	False	False	False	False	False
batch3control-1_S3_GGGACAACAGACAATA-1	False	True	False	False	False	True	False
batch3control-1_S3_GGGACAACAGAGAAAG-1	False	True	False	False	False	False	False
batch3control-1_S3_GGGACAAGTATCGGTT-1	False	False	True	False	False	False	False
batch3control-1_S3_GGGACAAGTCAGATTC-1	False	True	False	False	False	False	False
batch3control-1_S3_GGGACAAGTCTTACAG-1	False	True	False	False	False	False	False
batch3control-1_S3_GGGACAAGTGGGTTGA-1	False	False	False	False	False	False	False
batch3control-1_S3_GGGACAAGTTTCCCAC-1	False	False	False	False	False	False	False
batch3control-1_S3_GGGACAATCAACCTCC-1	False	False	False	False	False	False	False
batch3control-1_S3_GGGACAATCCCTCTCC-1	False	False	False	False	False	False	False
batch3control-1_S3_GGGACAATCCTCTAAT-1	False	True	False	False	False	True	False
batch3control-1_S3_GGGACAATCTATTCGT-1	False	True	False	False	False	False	False
batch3control-1_S3_GGGACCTAGCTTACGT-1	False	True	False	False	False	True	False
batch3control-1_S3_GGGACCTAGTGCACCC-1	False	True	False	False	False	True	False
batch3control-1_S3_GGGACCTCACAGCCTG-1	False	False	False	False	False	False	False
batch3control-1_S3_GGGACCTCACCTATCC-1	False	True	False	False	False	False	False
batch3control-1_S3_GGGACCTCAGAACTTC-1	True	False	False	False	False	False	False
batch3control-1_S3_GGGACCTGTGCATCTA-1	False	False	False	False	False	False	False
batch3control-1_S3_GGGACCTGTTTCGACA-1	False	False	True	False	False	False	False
batch3control-1_S3_GGGACCTGTTTGGGAG-1	False	True	False	False	False	False	False
batch3control-1_S3_GGGACCTTCCTGTTGC-1	False	False	False	False	False	False	False
batch3control-1_S3_GGGACCTTCGCTTAAG-1	False	False	False	False	False	False	False
batch3control-1_S3_GGGACCTTCGCTTGAA-1	True	False	False	False	False	False	False
batch3control-1_S3_GGGACCTTCTATCGTT-1	False	True	False	False	False	True	False
batch3control-1_S3_GGGACTCAGACCCTTA-1	True	False	False	False	False	False	False
batch3control-1_S3_GGGACTCAGAGTCAGC-1	False	False	False	False	False	False	False
batch3control-1_S3_GGGACTCAGATCGACG-1	False	True	False	False	False	False	False
batch3control-1_S3_GGGACTCCAACGTATC-1	True	False	False	False	False	False	False
batch3control-1_S3_GGGACTCCAAGTTCCA-1	False	True	False	False	False	True	False
batch3control-1_S3_GGGACTCCATCAGCTA-1	False	False	True	False	False	False	False
batch3control-1_S3_GGGACTCCATCCGGCA-1	False	False	False	False	False	False	False
batch3control-1_S3_GGGACTCGTAGCTAAA-1	False	True	False	False	False	False	False
batch3control-1_S3_GGGACTCTCATGGAGG-1	True	True	False	False	False	False	False
batch3control-1_S3_GGGACTCTCATTGCGA-1	False	True	False	False	False	False	False
batch3control-1_S3_GGGACTCTCGTAGAGG-1	False	True	False	False	False	True	False
batch3control-1_S3_GGGAGATAGATGAACT-1	True	False	False	False	False	False	False
batch3control-1_S3_GGGAGATAGGCACTAG-1	False	False	False	False	False	False	False
batch3control-1_S3_GGGAGATAGGGTTAAT-1	False	False	False	False	True	False	False
batch3control-1_S3_GGGAGATAGTAAATGC-1	False	False	True	False	False	False	False
batch3control-1_S3_GGGAGATCAAGATCCT-1	False	True	False	False	False	True	False
batch3control-1_S3_GGGAGATCACTTGACA-1	False	False	False	True	True	False	False
batch3control-1_S3_GGGAGATCAGAAGCGT-1	False	False	False	False	True	False	True
batch3control-1_S3_GGGAGATCAGAAGTGC-1	False	False	False	False	False	False	False
batch3control-1_S3_GGGAGATCAGATGCGA-1	False	True	False	False	False	False	False
batch3control-1_S3_GGGAGATCAGGTTCGC-1	False	False	False	False	False	False	False
batch3control-1_S3_GGGAGATCATAGCTGT-1	False	True	False	False	False	False	False
batch3control-1_S3_GGGAGATCATGTGGCC-1	True	False	False	False	False	False	False
batch3control-1_S3_GGGAGATTCACCCTCA-1	False	True	False	False	False	False	False
batch3control-1_S3_GGGAGATTCACCTCAC-1	False	True	False	False	False	False	False
batch3control-1_S3_GGGAGATTCTCGTGAA-1	False	False	False	False	False	False	False
batch3control-1_S3_GGGAGATTCTGATTCT-1	False	False	False	False	False	False	False
batch3control-1_S3_GGGAGATTCTTCCCAG-1	False	True	False	False	False	False	False
batch3control-1_S3_GGGAGTAAGAAGCCAC-1	True	False	False	False	False	False	False
batch3control-1_S3_GGGAGTAAGAGTACCG-1	False	True	False	False	False	True	False
batch3control-1_S3_GGGAGTAAGCAAGTGC-1	False	False	False	False	False	False	False
batch3control-1_S3_GGGAGTAAGGATAATC-1	True	False	False	False	False	False	False
batch3control-1_S3_GGGAGTAAGGGATCTG-1	False	False	False	False	False	False	False
batch3control-1_S3_GGGAGTAAGTAAAGCT-1	False	True	False	False	False	True	False
batch3control-1_S3_GGGAGTACAGCGTTTA-1	False	False	True	False	False	False	False
batch3control-1_S3_GGGAGTACAGGGTTGA-1	False	False	False	False	False	False	False
batch3control-1_S3_GGGAGTACAGGTACGA-1	False	False	False	False	False	False	False
batch3control-1_S3_GGGAGTACATGGGTCC-1	True	False	False	False	False	False	False
batch3control-1_S3_GGGAGTAGTAAGTTGA-1	False	False	False	False	False	False	False
batch3control-1_S3_GGGAGTAGTCCGTACG-1	False	False	False	False	False	False	False
batch3control-1_S3_GGGAGTATCAAAGACA-1	False	True	False	False	False	False	False
batch3control-1_S3_GGGAGTATCAAGAAAC-1	False	False	False	False	False	False	False
batch3control-1_S3_GGGAGTATCAGATTGC-1	True	False	False	False	False	False	False
batch3control-1_S3_GGGAGTATCCTGTTAT-1	True	False	False	False	False	False	False
batch3control-1_S3_GGGAGTATCGTCCATC-1	False	True	False	False	False	True	False
batch3control-1_S3_GGGAGTATCTGATGGT-1	True	False	False	False	False	False	False
batch3control-1_S3_GGGATCCAGAGCCTGA-1	False	False	False	False	False	False	False
batch3control-1_S3_GGGATCCAGGGACTGT-1	False	True	False	False	False	False	False
batch3control-1_S3_GGGATCCAGTAACAGT-1	False	True	False	False	False	True	False
batch3control-1_S3_GGGATCCAGTTCGGTT-1	False	False	False	False	False	False	False
batch3control-1_S3_GGGATCCCAGGTCTCG-1	False	True	False	False	False	True	False
batch3control-1_S3_GGGATCCCAGTCTACA-1	False	False	False	False	True	False	False
batch3control-1_S3_GGGATCCCATGGTACT-1	False	False	False	False	False	False	False
batch3control-1_S3_GGGATCCGTCAATCTG-1	False	True	False	False	False	False	False
batch3control-1_S3_GGGATCCGTGGCTAGA-1	False	False	False	False	False	False	False
batch3control-1_S3_GGGATCCGTTGGGCCT-1	False	True	False	False	False	False	False
batch3control-1_S3_GGGATCCGTTTGCCGG-1	False	True	False	False	False	True	False
batch3control-1_S3_GGGATCCTCAAACTGC-1	False	True	False	False	False	True	False
batch3control-1_S3_GGGATCCTCAATCCAG-1	False	True	False	False	False	True	False
batch3control-1_S3_GGGATCCTCACCTTAT-1	False	False	False	True	True	False	False
batch3control-1_S3_GGGATCCTCCGTCACT-1	True	False	False	False	False	False	False
batch3control-1_S3_GGGATCCTCGATACTG-1	True	False	False	False	False	False	False
batch3control-1_S3_GGGATCCTCTTCTAAC-1	False	False	True	False	False	False	False
batch3control-1_S3_GGGATGAAGAAATCCA-1	True	False	False	False	False	False	False
batch3control-1_S3_GGGATGAAGCTGAGCA-1	True	False	False	False	False	False	False
batch3control-1_S3_GGGATGAAGGTGATCG-1	True	False	False	False	False	False	False
batch3control-1_S3_GGGATGAAGTATTAGG-1	False	False	False	False	False	False	False
batch3control-1_S3_GGGATGAAGTCGGCAA-1	False	True	False	False	False	True	False
batch3control-1_S3_GGGATGAAGTGAGGTC-1	False	False	True	False	False	False	False
batch3control-1_S3_GGGATGACAACTACGT-1	False	True	False	True	True	False	False
batch3control-1_S3_GGGATGACAACTGAAA-1	False	False	False	False	False	False	False
batch3control-1_S3_GGGATGACAGAGCCCT-1	False	True	False	False	False	False	False
batch3control-1_S3_GGGATGACAGTCTTCC-1	False	False	False	False	False	False	False
batch3control-1_S3_GGGATGAGTCAGATTC-1	False	True	False	False	False	False	False
batch3control-1_S3_GGGATGATCACGAACT-1	True	False	False	False	False	False	False
batch3control-1_S3_GGGATGATCATCAGTG-1	False	True	False	False	False	False	False
batch3control-1_S3_GGGATGATCCGTTGAA-1	False	False	False	False	False	False	False
batch3control-1_S3_GGGATGATCTAGCAAC-1	False	False	False	False	False	False	False
batch3control-1_S3_GGGATGATCTCCACTG-1	False	True	False	False	False	True	False
batch3control-1_S3_GGGCCATAGAGGGTAA-1	False	True	False	False	False	True	False
batch3control-1_S3_GGGCCATAGCCACCGT-1	False	False	False	False	False	False	False
batch3control-1_S3_GGGCCATCAAATCAGA-1	False	False	False	False	False	False	False
batch3control-1_S3_GGGCCATCACTCAGAT-1	False	True	False	True	True	False	False
batch3control-1_S3_GGGCCATCACTTGTGA-1	False	False	False	False	False	False	False
batch3control-1_S3_GGGCCATCATGACAAA-1	False	False	False	False	False	False	False
batch3control-1_S3_GGGCCATGTAAGATTG-1	False	True	False	False	False	False	False
batch3control-1_S3_GGGCCATGTCCGACGT-1	False	True	False	False	False	False	False
batch3control-1_S3_GGGCCATGTGAGGAAA-1	False	True	False	False	False	False	False
batch3control-1_S3_GGGCCATGTGCAACGA-1	False	False	False	False	False	False	False
batch3control-1_S3_GGGCCATGTGTCCAAT-1	False	False	True	False	False	False	False
batch3control-1_S3_GGGCCATGTTACCCAA-1	False	False	True	False	False	False	False
batch3control-1_S3_GGGCCATGTTGGGCCT-1	False	True	False	False	False	True	False
batch3control-1_S3_GGGCCATTCAACTCTT-1	False	False	False	True	True	False	True
batch3control-1_S3_GGGCCATTCACGGAGA-1	True	False	False	False	False	False	False
batch3control-1_S3_GGGCCATTCACTACGA-1	False	True	False	False	False	False	False
batch3control-1_S3_GGGCCATTCGTTCAGA-1	False	True	False	False	False	False	False
batch3control-1_S3_GGGCGTTAGACTGTTC-1	False	False	True	False	False	False	False
batch3control-1_S3_GGGCGTTAGCGCCATC-1	True	False	False	False	False	False	False
batch3control-1_S3_GGGCGTTAGCGTGCCT-1	False	True	False	False	False	True	False
batch3control-1_S3_GGGCGTTAGTTGAATG-1	False	True	False	False	False	True	False
batch3control-1_S3_GGGCGTTCAGGAGGTT-1	True	False	False	False	False	False	False
batch3control-1_S3_GGGCGTTCATGCCATA-1	False	False	False	False	False	False	False
batch3control-1_S3_GGGCGTTGTATGAAAC-1	False	False	False	False	False	False	False
batch3control-1_S3_GGGCGTTGTGTGTACT-1	False	True	False	False	False	True	False
batch3control-1_S3_GGGCGTTGTTCGAAGG-1	False	True	False	False	False	False	False
batch3control-1_S3_GGGCGTTTCACATCAG-1	False	True	False	False	False	False	False
batch3control-1_S3_GGGCGTTTCATGGCCG-1	False	True	False	False	False	True	False
batch3control-1_S3_GGGCGTTTCTTAGCCC-1	False	True	False	False	False	False	False
batch3control-1_S3_GGGCGTTTCTTTCGAT-1	False	False	False	False	False	False	False
batch3control-1_S3_GGGCTACAGAGAGGGC-1	True	False	False	False	False	False	False
batch3control-1_S3_GGGCTACAGGATGTTA-1	False	True	False	False	False	False	False
batch3control-1_S3_GGGCTACAGGCCTTGC-1	False	True	False	False	False	True	False
batch3control-1_S3_GGGCTACAGGGAGTTC-1	False	False	False	False	False	False	False
batch3control-1_S3_GGGCTACAGGGCTTCC-1	False	False	False	False	False	False	False
batch3control-1_S3_GGGCTACAGGTTACCT-1	False	True	False	False	False	True	False
batch3control-1_S3_GGGCTACCAACGATCT-1	True	False	False	False	False	False	False
batch3control-1_S3_GGGCTACCAAGAAACT-1	True	False	False	False	False	False	False
batch3control-1_S3_GGGCTACGTACGCTAT-1	False	True	False	False	False	False	False
batch3control-1_S3_GGGCTACGTACTCCCT-1	False	False	True	False	False	False	False
batch3control-1_S3_GGGCTACGTAGCGTTT-1	False	False	False	False	True	False	False
batch3control-1_S3_GGGCTACGTATCCCAA-1	False	False	False	False	False	False	False
batch3control-1_S3_GGGCTACGTATGCGGA-1	False	False	False	False	True	False	False
batch3control-1_S3_GGGCTACGTCAAAGAT-1	False	False	False	False	False	False	False
batch3control-1_S3_GGGCTACGTCCAGCGT-1	False	False	False	False	False	False	False
batch3control-1_S3_GGGCTACGTGAATATG-1	False	True	False	False	False	False	False
batch3control-1_S3_GGGCTACGTGTGAGCA-1	False	False	False	False	False	False	False
batch3control-1_S3_GGGCTACGTTCAGGTT-1	False	True	False	False	False	True	False
batch3control-1_S3_GGGCTACGTTTGGGTT-1	False	True	False	False	False	True	False
batch3control-1_S3_GGGCTACTCATTTACC-1	False	False	False	True	True	False	True
batch3control-1_S3_GGGCTACTCTTTGGAG-1	False	False	False	False	False	False	False
batch3control-1_S3_GGGCTCAAGACCACGA-1	False	False	False	False	False	False	False
batch3control-1_S3_GGGCTCAAGACCTGGA-1	False	False	True	False	False	False	False
batch3control-1_S3_GGGCTCACAACACTAC-1	False	False	True	False	False	False	False
batch3control-1_S3_GGGCTCACAAGTTCCA-1	True	False	False	False	False	False	False
batch3control-1_S3_GGGCTCACATGACAGG-1	False	False	False	False	False	False	False
batch3control-1_S3_GGGCTCAGTCAGTCCG-1	False	False	False	False	False	False	False
batch3control-1_S3_GGGCTCAGTGAGATCG-1	False	False	True	False	False	False	False
batch3control-1_S3_GGGCTCATCACCACAA-1	False	False	True	False	False	False	False
batch3control-1_S3_GGGCTCATCGAAGCCC-1	False	True	False	False	False	True	False
batch3control-1_S3_GGGCTCATCGGAGCAA-1	False	False	False	False	False	False	False
batch3control-1_S3_GGGCTCATCTCACTCG-1	True	False	False	False	False	False	False
batch3control-1_S3_GGGCTCATCTGGAAGG-1	False	False	False	False	False	False	False
batch3control-1_S3_GGGTAGAAGCGAGTAC-1	True	False	False	False	False	False	False
batch3control-1_S3_GGGTAGAAGCGTGAAC-1	True	False	False	False	False	False	False
batch3control-1_S3_GGGTAGAAGTCGAAGC-1	False	False	False	False	False	False	False
batch3control-1_S3_GGGTAGACAAACGGCA-1	False	True	False	False	False	True	False
batch3control-1_S3_GGGTAGACAAAGTGTA-1	False	True	False	False	False	False	False
batch3control-1_S3_GGGTAGACAAGCCCAC-1	False	False	False	False	False	False	False
batch3control-1_S3_GGGTAGACAGACAATA-1	False	False	False	False	False	False	False
batch3control-1_S3_GGGTAGACAGTTTCAG-1	False	True	False	False	False	True	False
batch3control-1_S3_GGGTAGACATCGATGT-1	True	False	False	False	False	False	False
batch3control-1_S3_GGGTAGAGTATTTCCT-1	False	True	False	False	False	False	False
batch3control-1_S3_GGGTAGAGTCCCTGAG-1	False	True	False	False	False	True	False
batch3control-1_S3_GGGTAGAGTTACACAC-1	False	False	False	False	False	False	False
batch3control-1_S3_GGGTAGATCAGCACCG-1	False	False	False	False	False	False	False
batch3control-1_S3_GGGTAGATCAGCTTGA-1	False	True	False	False	False	False	False
batch3control-1_S3_GGGTAGATCCTTTGAT-1	False	False	False	False	False	False	False
batch3control-1_S3_GGGTAGATCTCCTGTG-1	False	True	False	False	False	True	False
batch3control-1_S3_GGGTATTCAATGGCCC-1	False	True	False	False	False	False	False
batch3control-1_S3_GGGTATTCACGCGGTT-1	False	False	False	False	False	False	False
batch3control-1_S3_GGGTATTCATATGGCT-1	False	False	True	False	False	False	False
batch3control-1_S3_GGGTATTCATTGAAAG-1	False	True	False	False	False	False	False
batch3control-1_S3_GGGTATTGTATCGATC-1	True	True	True	True	True	True	True
batch3control-1_S3_GGGTATTGTCCACATA-1	False	True	False	False	False	True	False
batch3control-1_S3_GGGTATTGTCCCGTGA-1	False	True	False	False	False	True	False
batch3control-1_S3_GGGTATTGTTACCTGA-1	False	True	False	False	False	False	False
batch3control-1_S3_GGGTATTTCCACTTCG-1	False	True	False	False	False	True	False
batch3control-1_S3_GGGTCACAGAAGCCTG-1	False	False	False	False	False	False	False
batch3control-1_S3_GGGTCACAGACGCATG-1	False	False	False	False	False	False	False
batch3control-1_S3_GGGTCACAGACGTCGA-1	False	False	False	False	False	False	False
batch3control-1_S3_GGGTCACAGGAAAGTG-1	False	False	False	False	False	False	False
batch3control-1_S3_GGGTCACAGTCGGGAT-1	False	True	False	False	False	True	False
batch3control-1_S3_GGGTCACCACCTCGTT-1	True	True	True	True	True	True	True
batch3control-1_S3_GGGTCACCATCCTAAG-1	False	False	False	False	False	False	False
batch3control-1_S3_GGGTCACGTCTGATAC-1	True	True	True	True	True	True	True
batch3control-1_S3_GGGTCACGTGTCGCTG-1	False	False	False	False	False	False	False
batch3control-1_S3_GGGTCACGTTAACCTG-1	False	True	False	False	False	True	False
batch3control-1_S3_GGGTCACTCAAACGAA-1	False	False	False	False	False	False	False
batch3control-1_S3_GGGTCACTCGGTCGGT-1	False	False	False	False	False	False	False
batch3control-1_S3_GGGTCACTCGTGGCTG-1	False	True	False	False	False	False	False
batch3control-1_S3_GGGTCACTCTAGTGAC-1	False	True	False	False	False	False	False
batch3control-1_S3_GGGTCACTCTGTACAG-1	False	False	False	False	False	False	False
batch3control-1_S3_GGGTCTGAGGAAAGAC-1	False	False	False	False	False	False	False
batch3control-1_S3_GGGTCTGAGGTAAGGA-1	False	True	False	False	False	False	False
batch3control-1_S3_GGGTCTGAGGTACTGG-1	False	True	False	True	True	False	True
batch3control-1_S3_GGGTCTGAGTGAACAT-1	False	False	True	False	False	False	False
batch3control-1_S3_GGGTCTGCAAGTGGCA-1	False	False	False	False	False	False	False
batch3control-1_S3_GGGTCTGCAATGCTCA-1	False	False	False	False	False	False	False
batch3control-1_S3_GGGTCTGCATGATGCT-1	False	False	False	False	False	False	False
batch3control-1_S3_GGGTCTGGTACCACGC-1	False	True	False	False	False	True	False
batch3control-1_S3_GGGTCTGGTCAACCAT-1	False	False	False	True	True	False	True
batch3control-1_S3_GGGTCTGGTGGATTTC-1	False	True	False	False	False	True	False
batch3control-1_S3_GGGTCTGGTGTTGCCG-1	False	True	False	False	False	False	False
batch3control-1_S3_GGGTCTGGTTGAATCC-1	False	True	False	False	False	False	False
batch3control-1_S3_GGGTCTGTCGCCGAAC-1	False	True	False	False	False	True	False
batch3control-1_S3_GGGTCTGTCTATGCCC-1	False	False	False	False	False	False	False
batch3control-1_S3_GGGTGAAAGAATTGCA-1	False	False	False	False	False	False	False
batch3control-1_S3_GGGTGAAGTCCATACA-1	False	True	False	False	False	False	False
batch3control-1_S3_GGGTGAATCACTGTCC-1	False	False	False	False	False	False	False
batch3control-1_S3_GGGTGAATCATCACCC-1	False	False	False	False	False	False	False
batch3control-1_S3_GGGTGAATCCGCAAAT-1	False	False	False	False	False	False	False
batch3control-1_S3_GGGTGAATCCGTCCTA-1	False	True	False	True	True	False	True
batch3control-1_S3_GGGTGAATCGCTGCGA-1	False	False	True	False	False	False	False
batch3control-1_S3_GGGTGAATCGTCGCTT-1	False	True	False	False	False	False	False
batch3control-1_S3_GGGTGTCAGCTGTTAC-1	False	True	False	True	True	False	False
batch3control-1_S3_GGGTGTCAGGAAAGGT-1	False	True	False	False	False	False	False
batch3control-1_S3_GGGTGTCAGTGGAAGA-1	False	True	False	False	False	True	False
batch3control-1_S3_GGGTGTCCAACGCCCA-1	True	False	False	False	False	False	False
batch3control-1_S3_GGGTGTCCAAGTGACG-1	True	True	True	True	True	True	True
batch3control-1_S3_GGGTGTCCAAGTGATA-1	False	True	False	False	False	False	False
batch3control-1_S3_GGGTGTCCAGACCGCT-1	False	True	False	False	False	False	False
batch3control-1_S3_GGGTGTCGTAACCCTA-1	False	True	False	False	False	False	False
batch3control-1_S3_GGGTGTCGTAAGTTGA-1	False	True	False	True	True	False	True
batch3control-1_S3_GGGTGTCGTAGCGATG-1	False	False	False	False	False	False	False
batch3control-1_S3_GGGTGTCGTATGAGCG-1	True	False	False	False	False	False	False
batch3control-1_S3_GGGTGTCGTCGCCTAG-1	False	True	False	False	False	False	False
batch3control-1_S3_GGGTGTCGTCTCTCAC-1	False	False	True	False	False	False	False
batch3control-1_S3_GGGTGTCTCAGGTGTT-1	False	False	False	False	False	False	False
batch3control-1_S3_GGGTGTCTCTCGAGTA-1	False	False	True	False	False	False	False
batch3control-1_S3_GGGTGTCTCTTGGATG-1	False	False	False	True	True	False	False
batch3control-1_S3_GGGTTATAGACCATAA-1	False	True	False	False	False	False	False
batch3control-1_S3_GGGTTATAGACGACTG-1	False	False	True	False	False	False	False
batch3control-1_S3_GGGTTATAGAGAGAAC-1	False	True	False	False	False	True	False
batch3control-1_S3_GGGTTATAGTACAACA-1	False	False	False	False	False	False	False
batch3control-1_S3_GGGTTATAGTCACTAC-1	False	True	False	True	True	False	True
batch3control-1_S3_GGGTTATCAAGACGGT-1	False	False	False	False	False	False	False
batch3control-1_S3_GGGTTATCAGGAACCA-1	True	False	False	False	False	False	False
batch3control-1_S3_GGGTTATCAGTGAGCA-1	False	False	False	False	False	False	False
batch3control-1_S3_GGGTTATCATCGAGCC-1	False	False	False	False	False	False	False
batch3control-1_S3_GGGTTATGTGCACAAG-1	False	True	False	False	False	False	False
batch3control-1_S3_GGGTTATGTGTGGTCC-1	False	False	False	False	False	False	False
batch3control-1_S3_GGGTTATTCTCTATAC-1	False	False	False	False	False	False	False
batch3control-1_S3_GGGTTTAAGCCGAACA-1	False	False	False	False	False	False	False
batch3control-1_S3_GGGTTTAAGGGACAGG-1	False	True	False	False	False	False	False
batch3control-1_S3_GGGTTTAAGGGCCTCT-1	False	False	False	False	False	False	False
batch3control-1_S3_GGGTTTACAAGTTCCA-1	False	True	False	False	False	False	False
batch3control-1_S3_GGGTTTACACTTCAGA-1	False	True	False	False	False	True	False
batch3control-1_S3_GGGTTTACAGCGCGTT-1	False	False	False	False	False	False	False
batch3control-1_S3_GGGTTTACAGTATTCG-1	False	False	False	False	False	False	False
batch3control-1_S3_GGGTTTACATTGGGAG-1	False	False	False	False	False	False	False
batch3control-1_S3_GGGTTTAGTGCCGTTG-1	False	True	False	False	False	True	False
batch3control-1_S3_GGGTTTAGTGTCCACG-1	False	True	False	False	False	True	False
batch3control-1_S3_GGGTTTAGTTCCTTGC-1	False	True	False	False	False	False	False
batch3control-1_S3_GGGTTTAGTTGATCGT-1	False	True	False	False	False	True	False
batch3control-1_S3_GGGTTTATCCCTCATG-1	False	True	False	False	False	True	False
batch3control-1_S3_GGGTTTATCTACTGAG-1	False	True	False	True	True	False	True
batch3control-1_S3_GGTAACTAGGATAATC-1	False	False	True	False	False	False	False
batch3control-1_S3_GGTAACTAGGCTTAGG-1	False	True	False	False	False	False	False
batch3control-1_S3_GGTAACTAGGTCGAGT-1	False	False	False	False	False	False	False
batch3control-1_S3_GGTAACTCAAAGAACT-1	False	True	False	False	False	True	False
batch3control-1_S3_GGTAACTCAAAGCACG-1	False	True	False	True	True	False	True
batch3control-1_S3_GGTAACTCACGTGTGC-1	False	True	False	False	False	True	False
batch3control-1_S3_GGTAACTCAGAAACCG-1	True	False	False	False	False	False	False
batch3control-1_S3_GGTAACTGTAGACAAT-1	False	False	True	False	False	False	False
batch3control-1_S3_GGTAACTGTCGCTGCA-1	False	True	False	False	False	True	False
batch3control-1_S3_GGTAACTGTTACCTGA-1	False	True	False	False	False	True	False
batch3control-1_S3_GGTAACTGTTGCCGCA-1	False	False	False	False	False	False	False
batch3control-1_S3_GGTAATCAGACCCGCT-1	False	True	False	False	False	True	False
batch3control-1_S3_GGTAATCAGATTGTGA-1	False	False	True	False	False	False	False
batch3control-1_S3_GGTAATCAGCAATTAG-1	False	False	False	False	False	False	False
batch3control-1_S3_GGTAATCAGTGCAACG-1	False	True	False	False	False	False	False
batch3control-1_S3_GGTAATCAGTGCGCTC-1	False	True	False	False	False	False	False
batch3control-1_S3_GGTAATCCAAGCAATA-1	False	True	False	False	False	False	False
batch3control-1_S3_GGTAATCCAAGCACCC-1	False	True	False	False	False	False	False
batch3control-1_S3_GGTAATCCAAGCGGAT-1	False	False	True	False	False	False	False
batch3control-1_S3_GGTAATCCAAGGACAC-1	False	True	False	False	False	True	False
batch3control-1_S3_GGTAATCCACTCACTC-1	False	True	False	False	False	True	False
batch3control-1_S3_GGTAATCCAGCTACCG-1	False	False	False	False	False	False	False
batch3control-1_S3_GGTAATCCATTCAGCA-1	False	False	False	False	False	False	False
batch3control-1_S3_GGTAATCGTCCGGCAT-1	False	False	False	False	True	False	False
batch3control-1_S3_GGTAATCGTCTATGAC-1	False	False	False	False	True	False	True
batch3control-1_S3_GGTAATCGTGAATATG-1	False	False	False	False	False	False	False
batch3control-1_S3_GGTAATCGTGGTAACG-1	False	True	False	False	False	False	False
batch3control-1_S3_GGTAATCGTGGTAATA-1	True	False	False	False	False	False	False
batch3control-1_S3_GGTAATCTCGACACCG-1	False	False	False	False	False	False	False
batch3control-1_S3_GGTAATCTCTACTTCA-1	False	False	False	False	False	False	False
batch3control-1_S3_GGTAATCTCTCAAAGC-1	True	False	False	False	False	False	False
batch3control-1_S3_GGTAGAGAGAAGGGAT-1	False	False	False	False	False	False	False
batch3control-1_S3_GGTAGAGAGACCGCCT-1	False	False	False	False	False	False	False
batch3control-1_S3_GGTAGAGAGATCCAAA-1	False	False	False	False	False	False	False
batch3control-1_S3_GGTAGAGAGATGCCGA-1	True	False	False	False	False	False	False
batch3control-1_S3_GGTAGAGAGCGGCTCT-1	False	True	False	False	False	True	False
batch3control-1_S3_GGTAGAGAGCTTGTGT-1	True	False	False	False	False	False	False
batch3control-1_S3_GGTAGAGCAAGTGACG-1	False	True	False	False	False	False	False
batch3control-1_S3_GGTAGAGCAATACGCT-1	False	True	False	False	False	True	False
batch3control-1_S3_GGTAGAGCATCCGTTC-1	False	True	False	False	False	False	False
batch3control-1_S3_GGTAGAGGTCTCTCTG-1	False	True	False	False	False	True	False
batch3control-1_S3_GGTAGAGGTGAAAGTT-1	False	True	False	False	False	True	False
batch3control-1_S3_GGTAGAGGTGAACTAA-1	True	False	False	False	False	False	False
batch3control-1_S3_GGTAGAGGTTCCGCAG-1	False	True	False	False	False	False	False
batch3control-1_S3_GGTAGAGTCAGAGCGA-1	True	False	False	False	False	False	False
batch3control-1_S3_GGTAGAGTCAGGACGA-1	False	True	False	False	False	True	False
batch3control-1_S3_GGTAGAGTCTGGTGCG-1	False	True	False	False	False	False	False
batch3control-1_S3_GGTAGAGTCTTGCAGA-1	False	False	False	False	False	False	False
batch3control-1_S3_GGTCACGAGACATCCT-1	False	True	False	False	False	False	False
batch3control-1_S3_GGTCACGAGGTACCTT-1	False	False	False	False	False	False	False
batch3control-1_S3_GGTCACGAGGTCACTT-1	False	False	False	False	False	False	False
batch3control-1_S3_GGTCACGAGTAGCATA-1	True	False	False	False	False	False	False
batch3control-1_S3_GGTCACGAGTCTAGAA-1	False	False	False	True	True	False	False
batch3control-1_S3_GGTCACGCACAGCCAC-1	False	True	False	False	False	True	False
batch3control-1_S3_GGTCACGCAGAAGTGC-1	False	True	False	False	False	False	False
batch3control-1_S3_GGTCACGGTAGTCTGT-1	False	True	False	False	False	False	False
batch3control-1_S3_GGTCACGGTATGGAGC-1	True	False	False	False	False	False	False
batch3control-1_S3_GGTCACGGTCACCACG-1	True	True	True	True	True	True	True
batch3control-1_S3_GGTCACGGTGAGTTTC-1	True	False	False	False	False	False	False
batch3control-1_S3_GGTCACGGTGTGTGTT-1	False	True	False	False	False	False	False
batch3control-1_S3_GGTCACGTCAGTGTCA-1	False	True	False	False	False	False	False
batch3control-1_S3_GGTCACGTCCGACGGT-1	False	True	False	False	False	False	False
batch3control-1_S3_GGTCACGTCGCAATTG-1	False	True	False	False	False	False	False
batch3control-1_S3_GGTCACGTCGTCGACG-1	False	False	False	False	False	False	False
batch3control-1_S3_GGTCACGTCTGTCGCT-1	False	True	False	False	False	True	False
batch3control-1_S3_GGTCTGGAGTTCATGC-1	False	True	False	False	False	True	False
batch3control-1_S3_GGTCTGGAGTTGTCAC-1	False	False	False	False	False	False	False
batch3control-1_S3_GGTCTGGAGTTTGAGA-1	True	False	False	False	False	False	False
batch3control-1_S3_GGTCTGGCAATTGAAG-1	False	False	True	False	False	False	False
batch3control-1_S3_GGTCTGGCAGCCCAGT-1	False	True	False	False	False	False	False
batch3control-1_S3_GGTCTGGGTACTCCGG-1	False	False	True	False	False	False	False
batch3control-1_S3_GGTCTGGGTCGGCTAC-1	False	False	False	False	False	False	False
batch3control-1_S3_GGTCTGGGTGGTAATA-1	False	True	False	False	False	False	False
batch3control-1_S3_GGTCTGGTCCGAAGGA-1	False	False	True	False	False	False	False
batch3control-1_S3_GGTCTGGTCCTCACCA-1	False	True	False	False	False	True	False
batch3control-1_S3_GGTCTGGTCGATGCAT-1	False	True	False	False	False	True	False
batch3control-1_S3_GGTCTGGTCTTTACAC-1	False	True	False	False	False	True	False
batch3control-1_S3_GGTGAAGAGACAACTA-1	False	True	False	False	False	False	False
batch3control-1_S3_GGTGAAGAGATGAATC-1	True	True	True	True	True	True	True
batch3control-1_S3_GGTGAAGAGCAATAAC-1	False	True	False	False	False	False	False
batch3control-1_S3_GGTGAAGAGCATTTCG-1	False	False	False	False	False	False	False
batch3control-1_S3_GGTGAAGAGCTCCATA-1	True	False	False	False	False	False	False
batch3control-1_S3_GGTGAAGAGGCACGAT-1	False	False	False	False	False	False	False
batch3control-1_S3_GGTGAAGAGTATAGAC-1	False	True	False	False	False	False	False
batch3control-1_S3_GGTGAAGCACTTGTGA-1	False	False	True	False	False	False	False
batch3control-1_S3_GGTGAAGCAGTCAGTT-1	False	False	True	False	False	False	False
batch3control-1_S3_GGTGAAGCATCCTTCG-1	False	True	False	False	False	True	False
batch3control-1_S3_GGTGAAGGTAGTGGCA-1	False	False	False	False	False	False	False
batch3control-1_S3_GGTGAAGGTATCCTCC-1	False	True	False	False	False	True	False
batch3control-1_S3_GGTGAAGGTCCACACG-1	False	True	False	False	False	False	False
batch3control-1_S3_GGTGAAGGTGAACCGA-1	False	True	False	False	False	False	False
batch3control-1_S3_GGTGAAGGTGCGAACA-1	False	True	False	False	False	True	False
batch3control-1_S3_GGTGAAGGTGCGCTCA-1	False	False	False	True	True	False	False
batch3control-1_S3_GGTGAAGGTGGCAGAT-1	True	False	False	False	False	False	False
batch3control-1_S3_GGTGAAGGTTAAAGTG-1	False	False	False	False	False	False	False
batch3control-1_S3_GGTGAAGTCACCATCC-1	False	True	False	False	False	False	False
batch3control-1_S3_GGTGAAGTCACGAACT-1	False	False	False	False	False	False	False
batch3control-1_S3_GGTGAAGTCTGACGCG-1	True	False	False	False	False	False	False
batch3control-1_S3_GGTGAAGTCTGCATGA-1	False	True	False	False	False	False	False
batch3control-1_S3_GGTGAAGTCTGCTGAA-1	False	True	False	False	False	True	False
batch3control-1_S3_GGTGATTAGTCAGCCC-1	True	False	False	False	False	False	False
batch3control-1_S3_GGTGATTAGTTACGAA-1	False	False	False	False	False	False	False
batch3control-1_S3_GGTGATTAGTTCCGTA-1	False	False	False	False	False	False	False
batch3control-1_S3_GGTGATTCAAGGGTCA-1	False	True	False	False	False	True	False
batch3control-1_S3_GGTGATTCACCAGTAT-1	False	True	False	False	False	False	False
batch3control-1_S3_GGTGATTGTAACACGG-1	False	False	False	False	False	False	False
batch3control-1_S3_GGTGATTGTAATCAGA-1	False	True	False	False	False	False	False
batch3control-1_S3_GGTGATTGTGTAGGAC-1	False	False	False	False	False	False	False
batch3control-1_S3_GGTGATTTCCAAGCTA-1	False	True	False	False	False	False	False
batch3control-1_S3_GGTGATTTCTGCGTCT-1	False	True	False	False	False	False	False
batch3control-1_S3_GGTGGCTAGTAAACTG-1	False	True	False	False	False	True	False
batch3control-1_S3_GGTGGCTCACGACAGA-1	False	False	False	False	True	False	False
batch3control-1_S3_GGTGGCTGTATCTCGA-1	False	True	False	True	True	False	False
batch3control-1_S3_GGTGGCTGTCGTAATC-1	False	True	False	True	True	False	True
batch3control-1_S3_GGTGGCTGTTCACGAT-1	True	False	False	False	False	False	False
batch3control-1_S3_GGTGGCTTCACCTCGT-1	False	False	True	False	False	False	False
batch3control-1_S3_GGTGGCTTCCTACACC-1	False	False	False	False	False	False	False
batch3control-1_S3_GGTGGCTTCGAGGCAA-1	False	True	False	False	False	False	False
batch3control-1_S3_GGTGGCTTCTTCGTAT-1	False	True	False	False	False	False	False
batch3control-1_S3_GGTGTCGAGGTAGTAT-1	False	True	False	False	False	False	False
batch3control-1_S3_GGTGTCGAGTGCGACA-1	False	False	False	False	False	False	False
batch3control-1_S3_GGTGTCGCAGAGATTA-1	False	False	False	False	False	False	False
batch3control-1_S3_GGTGTCGCAGCGTACC-1	False	True	False	False	False	False	False
batch3control-1_S3_GGTGTCGCAGGTCCCA-1	True	True	True	True	True	True	True
batch3control-1_S3_GGTGTCGGTATCACCA-1	False	False	True	False	False	False	False
batch3control-1_S3_GGTGTCGGTATTGAGA-1	True	False	False	False	False	False	False
batch3control-1_S3_GGTGTCGTCCTCTGCA-1	False	True	False	False	False	False	False
batch3control-1_S3_GGTGTCGTCCTGGTCT-1	False	True	False	True	True	False	True
batch3control-1_S3_GGTGTCGTCGAATCCA-1	True	False	False	False	False	False	False
batch3control-1_S3_GGTGTCGTCGCAAGAG-1	True	False	False	False	False	False	False
batch3control-1_S3_GGTGTTAAGACCAGAC-1	False	False	False	True	True	False	False
batch3control-1_S3_GGTGTTACAAGTGTCT-1	False	True	False	False	False	False	False
batch3control-1_S3_GGTGTTACACGTAGAG-1	True	True	True	True	True	True	True
batch3control-1_S3_GGTGTTACAGTCCCGA-1	False	True	False	False	False	False	False
batch3control-1_S3_GGTGTTAGTCACTGAT-1	False	True	False	True	True	False	True
batch3control-1_S3_GGTGTTAGTCGAATTC-1	False	False	False	False	False	False	False
batch3control-1_S3_GGTGTTAGTGATTCAC-1	False	False	False	False	False	False	False
batch3control-1_S3_GGTGTTAGTTCTCTAT-1	False	True	False	False	False	False	False
batch3control-1_S3_GGTGTTAGTTTCGTGA-1	False	False	False	False	False	False	False
batch3control-1_S3_GGTGTTATCCCAAGTA-1	False	True	False	False	False	False	False
batch3control-1_S3_GGTTAACAGCTCGCAC-1	False	True	False	False	False	False	False
batch3control-1_S3_GGTTAACAGGACACTG-1	False	False	False	False	False	False	False
batch3control-1_S3_GGTTAACAGGGCAACT-1	False	True	False	False	False	True	False
batch3control-1_S3_GGTTAACAGTCACGCC-1	False	False	False	False	False	False	False
batch3control-1_S3_GGTTAACCACACACTA-1	False	False	True	False	False	False	False
batch3control-1_S3_GGTTAACCAGGCAATG-1	False	True	False	False	False	False	False
batch3control-1_S3_GGTTAACGTAACACCT-1	False	True	False	False	False	False	False
batch3control-1_S3_GGTTAACGTGAGTGAC-1	False	False	True	False	False	False	False
batch3control-1_S3_GGTTAACTCGATGCAT-1	False	False	False	False	False	False	False
batch3control-1_S3_GGTTAACTCGGAGCAA-1	False	False	False	False	False	False	False
batch3control-1_S3_GGTTAACTCGTGGAAG-1	False	False	False	False	True	False	True
batch3control-1_S3_GGTTAACTCTGGGAGA-1	True	True	True	True	True	True	True
batch3control-1_S3_GGTTCTCAGAGTCAAT-1	False	False	False	False	False	False	False
batch3control-1_S3_GGTTCTCAGCAGTCTT-1	False	True	False	False	False	True	False
batch3control-1_S3_GGTTCTCAGCTGTCCG-1	True	True	True	True	True	True	True
batch3control-1_S3_GGTTCTCAGGGAGTGG-1	False	False	False	False	False	False	False
batch3control-1_S3_GGTTCTCAGTTACGAA-1	False	True	False	False	False	False	False
batch3control-1_S3_GGTTCTCCATCTTAGG-1	False	False	False	False	False	False	False
batch3control-1_S3_GGTTCTCGTGGGCTTC-1	False	False	False	False	False	False	False
batch3control-1_S3_GGTTCTCGTTAGGCTT-1	False	True	False	False	False	False	False
batch3control-1_S3_GGTTCTCGTTCGTTCC-1	False	False	False	False	False	False	False
batch3control-1_S3_GGTTCTCTCACCTGTC-1	False	True	False	False	False	False	False
batch3control-1_S3_GGTTCTCTCATTGTTC-1	False	False	False	True	True	False	True
batch3control-1_S3_GGTTCTCTCGAGATAA-1	False	True	False	False	False	True	False
batch3control-1_S3_GGTTCTCTCGTCCTTG-1	False	False	False	False	False	False	False
batch3control-1_S3_GGTTCTCTCTATACGG-1	False	False	False	False	False	False	False
batch3control-1_S3_GGTTGTAAGCTAATCC-1	False	True	False	False	False	False	False
batch3control-1_S3_GGTTGTAAGGCGAAGG-1	False	False	False	False	False	False	False
batch3control-1_S3_GGTTGTAAGTCTGGAG-1	True	True	True	True	True	True	True
batch3control-1_S3_GGTTGTAAGTGATAAC-1	False	False	False	False	False	False	False
batch3control-1_S3_GGTTGTACAGTAACAA-1	False	False	False	False	False	False	False
batch3control-1_S3_GGTTGTACATACAGCT-1	False	False	False	False	False	False	False
batch3control-1_S3_GGTTGTACATGGAATA-1	False	False	False	True	True	False	False
batch3control-1_S3_GGTTGTAGTAGCTGAG-1	True	True	True	True	True	True	True
batch3control-1_S3_GGTTGTATCGAGAATA-1	True	False	False	False	False	False	False
batch3control-1_S3_GGTTGTATCGCTCTCA-1	False	False	False	False	True	False	False
batch3control-1_S3_GGTTGTATCGTGACTA-1	False	False	False	False	False	False	False
batch3control-1_S3_GTAACACAGAAGTGTT-1	False	False	False	False	True	False	False
batch3control-1_S3_GTAACACAGGAGTATT-1	False	False	False	False	False	False	False
batch3control-1_S3_GTAACACAGGGAGGGT-1	False	True	False	False	False	False	False
batch3control-1_S3_GTAACACAGTGTACCT-1	False	True	False	False	False	True	False
batch3control-1_S3_GTAACACAGTTGCATC-1	False	True	False	False	False	False	False
batch3control-1_S3_GTAACACCAAGTCATC-1	False	False	True	False	False	False	False
batch3control-1_S3_GTAACACCAATAGAGT-1	False	True	False	False	False	True	False
batch3control-1_S3_GTAACACCAGATCCTA-1	False	False	False	False	False	False	False
batch3control-1_S3_GTAACACCAGCGCTTG-1	False	True	False	False	False	False	False
batch3control-1_S3_GTAACACGTCACTCTC-1	False	True	False	True	True	False	False
batch3control-1_S3_GTAACACGTCATACCA-1	False	True	False	False	False	True	False
batch3control-1_S3_GTAACACGTCGCGGTT-1	False	True	False	False	False	False	False
batch3control-1_S3_GTAACACGTGAGATCG-1	False	True	False	False	False	True	False
batch3control-1_S3_GTAACACGTTAGTTCG-1	True	False	False	False	False	False	False
batch3control-1_S3_GTAACACGTTCACGAT-1	False	True	False	False	False	True	False
batch3control-1_S3_GTAACACGTTGGCCGT-1	False	False	False	False	False	False	False
batch3control-1_S3_GTAACACTCCGGCAGT-1	True	False	False	False	False	False	False
batch3control-1_S3_GTAACACTCTACCCAC-1	False	True	False	False	False	False	False
batch3control-1_S3_GTAACCAAGACTGGGT-1	False	False	False	False	False	False	False
batch3control-1_S3_GTAACCAAGCACAAAT-1	False	True	False	False	False	False	False
batch3control-1_S3_GTAACCACAAGCCATT-1	False	False	False	False	False	False	False
batch3control-1_S3_GTAACCACACCGTGAC-1	False	True	False	False	False	False	False
batch3control-1_S3_GTAACCAGTATCTTCT-1	False	False	False	False	False	False	False
batch3control-1_S3_GTAACCAGTGAATATG-1	True	False	False	False	False	False	False
batch3control-1_S3_GTAACCAGTTAAACCC-1	False	True	False	False	False	False	False
batch3control-1_S3_GTAACCAGTTTGGAGG-1	False	True	False	False	False	True	False
batch3control-1_S3_GTAACCATCGAGATAA-1	False	True	False	False	False	True	False
batch3control-1_S3_GTAACCATCGCAATGT-1	False	True	False	False	False	False	False
batch3control-1_S3_GTAACCATCTTCGGAA-1	True	False	False	False	False	False	False
batch3control-1_S3_GTAACCATCTTTGCGC-1	False	False	False	False	False	False	False
batch3control-1_S3_GTAAGTCAGACGATAT-1	False	True	False	False	False	False	False
batch3control-1_S3_GTAAGTCAGAGAGGGC-1	False	False	False	False	False	False	False
batch3control-1_S3_GTAAGTCAGCGACTGA-1	False	False	True	False	False	False	False
batch3control-1_S3_GTAAGTCAGTCCTGTA-1	False	False	False	False	False	False	False
batch3control-1_S3_GTAAGTCCAACAGCCC-1	False	True	False	False	False	False	False
batch3control-1_S3_GTAAGTCCACATACTG-1	False	True	False	False	False	True	False
batch3control-1_S3_GTAAGTCCACCCATAA-1	False	True	False	False	False	True	False
batch3control-1_S3_GTAAGTCCACTTGTCC-1	False	False	False	False	False	False	False
batch3control-1_S3_GTAAGTCCAGTAGTTC-1	False	False	False	False	False	False	False
batch3control-1_S3_GTAAGTCGTATCTTCT-1	False	True	False	True	True	False	True
batch3control-1_S3_GTAAGTCGTCACTCTC-1	False	True	False	False	False	True	False
batch3control-1_S3_GTAAGTCGTGTTACTG-1	False	True	False	False	False	True	False
batch3control-1_S3_GTAAGTCGTTAACAGA-1	False	True	False	True	True	True	False
batch3control-1_S3_GTAAGTCGTTGCTCAA-1	False	False	False	False	False	False	False
batch3control-1_S3_GTAAGTCTCTGTCAGA-1	True	True	True	True	True	True	True
batch3control-1_S3_GTAATCGAGACTCCGC-1	False	False	False	False	False	False	False
batch3control-1_S3_GTAATCGAGCACCGTC-1	False	False	False	False	False	False	False
batch3control-1_S3_GTAATCGAGGCCTGCT-1	False	True	False	False	False	False	False
batch3control-1_S3_GTAATCGCAAAGGCGT-1	False	False	False	False	False	False	False
batch3control-1_S3_GTAATCGCACATACGT-1	False	True	False	False	False	False	False
batch3control-1_S3_GTAATCGCAGTCGAGA-1	False	True	False	False	False	False	False
batch3control-1_S3_GTAATCGGTCCCACGA-1	True	False	False	False	False	False	False
batch3control-1_S3_GTAATCGGTCTTCTAT-1	False	False	False	False	False	False	False
batch3control-1_S3_GTAATCGTCCAGCCTT-1	False	True	False	False	False	False	False
batch3control-1_S3_GTAATCGTCCATACTT-1	False	True	False	False	False	True	False
batch3control-1_S3_GTAATCGTCCCTCAAC-1	False	False	False	False	False	False	False
batch3control-1_S3_GTAATCGTCCGATAGT-1	True	False	False	False	False	False	False
batch3control-1_S3_GTAATCGTCGACCATA-1	False	True	False	True	True	False	True
batch3control-1_S3_GTAATCGTCTTAGCCC-1	False	True	False	False	False	False	False
batch3control-1_S3_GTAATGCAGAAAGCGA-1	False	True	False	False	False	True	False
batch3control-1_S3_GTAATGCAGACTCGAG-1	False	False	False	False	False	False	False
batch3control-1_S3_GTAATGCAGAGCATCG-1	False	False	False	False	False	False	False
batch3control-1_S3_GTAATGCAGGATCACG-1	False	False	False	False	False	False	False
batch3control-1_S3_GTAATGCAGTGATCGG-1	False	False	False	True	True	False	False
batch3control-1_S3_GTAATGCCACTTCATT-1	False	True	False	False	False	True	False
batch3control-1_S3_GTAATGCCAGCGACCT-1	False	False	False	False	False	False	False
batch3control-1_S3_GTAATGCCAGCGTTTA-1	False	False	False	False	False	False	False
batch3control-1_S3_GTAATGCCAGGTCAGA-1	False	False	False	False	False	False	False
batch3control-1_S3_GTAATGCCATGCAGCC-1	False	True	False	False	False	False	False
batch3control-1_S3_GTAATGCGTCGTTGCG-1	False	True	False	False	False	False	False
batch3control-1_S3_GTAATGCGTGATCATC-1	False	False	False	False	False	False	False
batch3control-1_S3_GTAATGCTCCTCAGGG-1	False	False	True	False	False	False	False
batch3control-1_S3_GTAATGCTCGCGTGCA-1	False	False	False	False	True	False	False
batch3control-1_S3_GTAATGCTCGTTTACT-1	False	True	False	False	False	False	False
batch3control-1_S3_GTACAACAGATAGCTA-1	False	False	True	False	False	False	False
batch3control-1_S3_GTACAACAGGCTTTCA-1	False	True	False	False	False	False	False
batch3control-1_S3_GTACAACAGGGAGGAC-1	False	False	False	False	False	False	False
batch3control-1_S3_GTACAACAGTAAGCAT-1	True	False	False	False	False	False	False
batch3control-1_S3_GTACAACCAATAGGAT-1	False	True	False	False	False	False	False
batch3control-1_S3_GTACAACCACTAACCA-1	False	False	False	False	False	False	True
batch3control-1_S3_GTACAACGTAACATGA-1	False	False	False	False	False	False	False
batch3control-1_S3_GTACAACGTCGGTACC-1	False	True	False	False	False	True	False
batch3control-1_S3_GTACAACGTGCGTGCT-1	False	False	False	False	False	False	False
batch3control-1_S3_GTACAACGTGTTCGAT-1	False	True	False	False	False	False	False
batch3control-1_S3_GTACAACGTTATGTCG-1	False	False	False	False	False	False	False
batch3control-1_S3_GTACAACTCAAGCCAT-1	False	True	False	False	False	False	False
batch3control-1_S3_GTACAACTCCATCTCG-1	False	True	False	False	False	False	False
batch3control-1_S3_GTACAACTCCGATTAG-1	False	False	False	False	False	False	False
batch3control-1_S3_GTACAACTCGAGTCCG-1	False	False	False	False	False	False	False
batch3control-1_S3_GTACAGTAGAATTGCA-1	False	True	False	False	False	True	False
batch3control-1_S3_GTACAGTAGACATACA-1	False	False	False	False	False	False	False
batch3control-1_S3_GTACAGTAGACCAGCA-1	False	True	False	False	False	True	False
batch3control-1_S3_GTACAGTAGGAATCGC-1	False	True	False	False	False	False	False
batch3control-1_S3_GTACAGTAGGATTCAA-1	True	False	False	False	False	False	False
batch3control-1_S3_GTACAGTAGGATTCCT-1	False	False	False	False	False	False	False
batch3control-1_S3_GTACAGTAGGGCCAAT-1	False	True	False	False	False	True	False
batch3control-1_S3_GTACAGTCAATCACGT-1	False	True	False	False	False	False	False
batch3control-1_S3_GTACAGTCACAATGAA-1	False	False	False	False	False	False	False
batch3control-1_S3_GTACAGTCACAGTATC-1	False	False	True	False	False	False	False
batch3control-1_S3_GTACAGTCACTGCGAC-1	False	False	True	False	False	False	False
batch3control-1_S3_GTACAGTCACTGCTTC-1	False	False	False	False	False	False	False
batch3control-1_S3_GTACAGTCAGACACAG-1	False	False	False	False	False	False	False
batch3control-1_S3_GTACAGTCAGCTAACT-1	False	False	False	False	False	False	False
batch3control-1_S3_GTACAGTCATTCATCT-1	False	True	False	False	False	True	False
batch3control-1_S3_GTACAGTGTACAGTAA-1	False	True	False	False	False	True	False
batch3control-1_S3_GTACAGTGTATCGCTA-1	False	False	False	False	False	False	False
batch3control-1_S3_GTACAGTGTATCGTAC-1	False	True	False	False	False	True	False
batch3control-1_S3_GTACAGTGTCAGTTTG-1	False	True	False	False	False	True	False
batch3control-1_S3_GTACAGTGTCTTCTAT-1	False	False	False	False	False	False	False
batch3control-1_S3_GTACAGTGTTGGATCT-1	False	False	False	False	False	False	False
batch3control-1_S3_GTACAGTGTTGGGCCT-1	False	False	False	False	False	False	False
batch3control-1_S3_GTACAGTTCAAACGTC-1	False	False	False	False	True	False	True
batch3control-1_S3_GTACAGTTCTCTATGT-1	False	True	False	False	False	False	False
batch3control-1_S3_GTAGAAAAGAACAGGA-1	False	False	False	False	False	False	False
batch3control-1_S3_GTAGAAAAGAGTCAGC-1	False	True	False	True	True	False	True
batch3control-1_S3_GTAGAAAAGCCAGACA-1	True	False	False	False	False	False	False
batch3control-1_S3_GTAGAAAAGTTGCGCC-1	True	False	False	False	False	False	False
batch3control-1_S3_GTAGAAACAAATTGGA-1	False	False	False	False	False	False	False
batch3control-1_S3_GTAGAAACAACGGCCT-1	False	True	False	False	False	True	False
batch3control-1_S3_GTAGAAACAATACCCA-1	False	False	False	False	False	False	False
batch3control-1_S3_GTAGAAACACACCTTC-1	False	True	False	False	False	False	False
batch3control-1_S3_GTAGAAACATTCAGGT-1	True	False	False	False	False	False	False
batch3control-1_S3_GTAGAAAGTACTCGTA-1	False	False	True	False	False	False	False
batch3control-1_S3_GTAGAAAGTCAAGCCC-1	False	False	False	False	False	False	False
batch3control-1_S3_GTAGAAATCATTCGGA-1	False	False	False	False	False	False	False
batch3control-1_S3_GTAGAAATCGCTGACG-1	False	True	False	False	False	True	False
batch3control-1_S3_GTAGAAATCTAGAGCT-1	False	True	False	False	False	False	False
batch3control-1_S3_GTAGAGGAGACCAACG-1	False	False	False	False	False	True	False
batch3control-1_S3_GTAGAGGAGACTACGG-1	False	False	False	False	False	False	False
batch3control-1_S3_GTAGAGGAGACTCATC-1	True	False	False	False	False	False	False
batch3control-1_S3_GTAGAGGAGCGATGGT-1	False	True	False	False	False	False	False
batch3control-1_S3_GTAGAGGCAAATGGAT-1	False	True	False	False	False	False	False
batch3control-1_S3_GTAGAGGCATTAGGCT-1	False	True	False	True	True	False	True
batch3control-1_S3_GTAGAGGGTCAGGTGA-1	False	False	False	False	False	False	False
batch3control-1_S3_GTAGAGGGTGACTGAG-1	False	True	False	False	False	False	False
batch3control-1_S3_GTAGAGGTCAGCCTTC-1	False	True	False	False	False	False	False
batch3control-1_S3_GTAGAGGTCAGTGCGC-1	False	False	False	False	False	False	False
batch3control-1_S3_GTAGAGGTCATTTCCA-1	False	True	False	False	False	True	False
batch3control-1_S3_GTAGAGGTCGCCTATC-1	True	False	False	False	False	False	False
batch3control-1_S3_GTAGAGGTCTCGACGG-1	False	True	False	True	True	False	True
batch3control-1_S3_GTAGATCAGAACAGGA-1	True	False	False	False	False	False	False
batch3control-1_S3_GTAGATCAGCCTCGTG-1	False	False	False	False	False	False	False
batch3control-1_S3_GTAGATCCAACTCCCT-1	False	True	False	False	False	True	False
batch3control-1_S3_GTAGATCCACTGTCGG-1	False	True	False	False	False	False	False
batch3control-1_S3_GTAGATCGTATCCTCC-1	False	False	False	False	False	False	False
batch3control-1_S3_GTAGATCGTCGAATTC-1	False	True	False	False	False	True	False
batch3control-1_S3_GTAGATCTCCGTAGTA-1	False	False	False	False	False	False	False
batch3control-1_S3_GTAGATCTCGAGTCTA-1	False	True	False	False	False	True	False
batch3control-1_S3_GTAGATCTCGTTAGTG-1	False	False	False	False	False	False	False
batch3control-1_S3_GTAGCTAAGAGCATAT-1	False	False	False	False	False	False	False
batch3control-1_S3_GTAGCTAAGATGACAT-1	False	True	False	False	False	False	False
batch3control-1_S3_GTAGCTAAGATTAGCA-1	False	False	False	False	False	False	False
batch3control-1_S3_GTAGCTAAGCAGGCAT-1	False	False	False	False	False	False	False
batch3control-1_S3_GTAGCTAAGCGAGTAC-1	False	False	False	False	True	False	False
batch3control-1_S3_GTAGCTAAGGGCAATC-1	False	False	False	False	False	False	False
batch3control-1_S3_GTAGCTAAGTGTACCT-1	False	True	False	False	False	False	False
batch3control-1_S3_GTAGCTACAAGCAGGT-1	False	True	False	False	False	False	False
batch3control-1_S3_GTAGCTACAAGGACAC-1	False	True	False	False	False	True	False
batch3control-1_S3_GTAGCTACACGACAAG-1	False	True	False	False	False	False	False
batch3control-1_S3_GTAGCTACAGGGATAC-1	False	False	False	False	True	False	True
batch3control-1_S3_GTAGCTACATGACAAA-1	False	True	False	False	False	False	False
batch3control-1_S3_GTAGCTAGTCATAACC-1	False	False	False	False	False	False	False
batch3control-1_S3_GTAGCTAGTGAAAGTT-1	False	True	False	False	False	True	False
batch3control-1_S3_GTAGCTAGTTCCTAAG-1	False	True	False	False	False	True	False
batch3control-1_S3_GTAGCTAGTTTACGTG-1	True	False	False	False	False	False	False
batch3control-1_S3_GTAGCTAGTTTCGCTC-1	False	True	False	False	False	True	False
batch3control-1_S3_GTAGCTATCACTGTCC-1	False	True	False	False	False	False	False
batch3control-1_S3_GTAGCTATCGAGCCTG-1	False	True	False	False	False	True	False
batch3control-1_S3_GTAGCTATCGCGCCAA-1	False	True	False	False	False	True	False
batch3control-1_S3_GTAGCTATCGGAATGG-1	False	True	False	False	False	True	False
batch3control-1_S3_GTAGGAGAGTCACAGG-1	False	True	False	False	False	False	False
batch3control-1_S3_GTAGGAGAGTGATAGT-1	False	True	False	False	False	True	False
batch3control-1_S3_GTAGGAGCAAATGATG-1	False	False	False	False	False	False	False
batch3control-1_S3_GTAGGAGCAATCTAGC-1	True	False	False	False	False	False	False
batch3control-1_S3_GTAGGAGCACACACGC-1	False	False	False	False	False	False	False
batch3control-1_S3_GTAGGAGCATAACGGG-1	False	True	False	False	False	False	False
batch3control-1_S3_GTAGGAGCATGGCTGC-1	False	False	False	False	False	False	False
batch3control-1_S3_GTAGGAGCATTGGCAT-1	False	False	False	False	False	False	False
batch3control-1_S3_GTAGGAGGTCATGACT-1	False	True	False	False	False	True	False
batch3control-1_S3_GTAGGAGGTGGAGAAA-1	False	True	False	False	False	False	False
batch3control-1_S3_GTAGGAGGTTCTTCAT-1	False	True	False	False	False	True	False
batch3control-1_S3_GTAGGAGGTTGGTGTT-1	False	True	False	False	False	False	False
batch3control-1_S3_GTAGGAGTCGACGCTG-1	False	True	False	False	False	True	False
batch3control-1_S3_GTAGGAGTCTAATTCC-1	False	True	False	True	True	False	True
batch3control-1_S3_GTAGGAGTCTCATGGA-1	False	True	False	False	False	True	False
batch3control-1_S3_GTAGGTTAGGCTGGAT-1	False	True	False	False	False	False	False
batch3control-1_S3_GTAGGTTAGTGGTTGG-1	False	True	False	True	True	True	False
batch3control-1_S3_GTAGGTTCACACCGAC-1	False	False	False	True	False	False	False
batch3control-1_S3_GTAGGTTCACGGGCTT-1	False	True	False	False	False	False	False
batch3control-1_S3_GTAGGTTCAGACGCTC-1	False	False	True	False	False	False	False
batch3control-1_S3_GTAGGTTCAGCATACT-1	False	True	False	False	False	True	False
batch3control-1_S3_GTAGGTTCAGCGACAA-1	False	False	False	False	False	False	False
batch3control-1_S3_GTAGGTTCAGCTACTA-1	False	False	False	False	False	False	False
batch3control-1_S3_GTAGGTTCATTACGGT-1	False	False	False	True	True	False	True
batch3control-1_S3_GTAGGTTGTCGTGTTA-1	False	False	False	False	False	False	False
batch3control-1_S3_GTAGGTTGTGATCGTT-1	False	False	True	False	False	False	False
batch3control-1_S3_GTAGGTTTCAAGTGTC-1	True	False	False	False	False	False	False
batch3control-1_S3_GTAGGTTTCATCTACT-1	False	False	False	False	False	False	False
batch3control-1_S3_GTAGGTTTCGATTTCT-1	False	True	False	False	False	False	False
batch3control-1_S3_GTAGGTTTCGCAACAT-1	False	False	False	False	False	False	False
batch3control-1_S3_GTAGGTTTCGCTGCGA-1	False	True	False	False	False	True	False
batch3control-1_S3_GTAGTACAGACCATGG-1	False	True	False	False	False	True	False
batch3control-1_S3_GTAGTACAGAGGGTGG-1	False	False	False	False	False	False	False
batch3control-1_S3_GTAGTACAGCGGACAT-1	True	True	False	True	True	False	False
batch3control-1_S3_GTAGTACCAACAGCTT-1	False	False	False	False	False	False	False
batch3control-1_S3_GTAGTACCACCTCAGG-1	True	False	False	False	False	False	False
batch3control-1_S3_GTAGTACCACTAGGTT-1	False	True	False	False	False	True	False
batch3control-1_S3_GTAGTACGTACTCGTA-1	False	True	False	False	False	False	False
batch3control-1_S3_GTAGTACGTCACGACC-1	False	True	False	True	True	False	True
batch3control-1_S3_GTAGTACGTGCTATTG-1	False	True	False	False	False	False	False
batch3control-1_S3_GTAGTACTCCTCTAGC-1	False	False	False	True	True	False	False
batch3control-1_S3_GTAGTACTCGTGAGAG-1	False	True	False	False	False	True	False
batch3control-1_S3_GTAGTACTCTGGGCGT-1	False	True	False	False	False	True	False
batch3control-1_S3_GTATTGGAGCGTGCCT-1	False	True	False	False	False	False	False
batch3control-1_S3_GTATTGGAGGTTCCAT-1	False	False	False	True	True	False	True
batch3control-1_S3_GTATTGGAGTAGGGTC-1	False	True	False	True	True	False	True
batch3control-1_S3_GTATTGGAGTTACGGG-1	False	False	False	False	False	False	False
batch3control-1_S3_GTATTGGCACAATGTC-1	False	False	False	False	False	False	False
batch3control-1_S3_GTATTGGCACTACCCT-1	False	True	False	False	False	False	False
batch3control-1_S3_GTATTGGCATAGAAAC-1	False	True	False	False	False	True	False
batch3control-1_S3_GTATTGGCATATAGCC-1	True	False	False	False	False	False	False
batch3control-1_S3_GTATTGGCATGACAAA-1	False	False	False	False	False	False	False
batch3control-1_S3_GTATTGGCATGCGGTC-1	False	True	False	False	False	False	False
batch3control-1_S3_GTATTGGGTAAGCGGT-1	False	False	False	False	False	False	False
batch3control-1_S3_GTATTGGGTCGGTGAA-1	True	False	False	False	False	False	False
batch3control-1_S3_GTATTGGGTGAATGAT-1	True	False	False	False	False	False	False
batch3control-1_S3_GTATTGGGTGGTCTGC-1	False	False	False	False	False	False	False
batch3control-1_S3_GTATTGGGTGTTCGAT-1	False	False	False	False	False	False	False
batch3control-1_S3_GTATTGGTCAGCCCAG-1	False	False	False	False	False	False	False
batch3control-1_S3_GTATTGGTCAGGGTAG-1	False	False	False	False	False	False	False
batch3control-1_S3_GTATTGGTCAGTGTTG-1	False	False	False	False	False	False	False
batch3control-1_S3_GTATTGGTCATACGAC-1	False	True	False	False	False	False	False
batch3control-1_S3_GTATTGGTCCACATAG-1	False	True	False	False	False	True	False
batch3control-1_S3_GTATTGGTCGGCATTA-1	False	False	False	False	False	False	False
batch3control-1_S3_GTATTGGTCTACTTCA-1	False	True	False	False	False	False	False
batch3control-1_S3_GTATTTCAGACCTGGA-1	False	True	False	False	False	False	False
batch3control-1_S3_GTATTTCAGCACCAGA-1	False	True	False	False	False	False	False
batch3control-1_S3_GTATTTCAGCATTGTC-1	True	True	True	True	True	True	True
batch3control-1_S3_GTATTTCCAACCGACC-1	False	False	False	False	True	False	False
batch3control-1_S3_GTATTTCCAGGCATTT-1	True	False	False	False	False	False	False
batch3control-1_S3_GTATTTCCATCGGATT-1	False	False	False	False	False	False	False
batch3control-1_S3_GTATTTCGTGGAATGC-1	False	True	False	False	False	False	False
batch3control-1_S3_GTATTTCGTGGTATGG-1	False	True	False	False	False	False	False
batch3control-1_S3_GTATTTCGTGTTAGCT-1	False	False	False	False	False	False	False
batch3control-1_S3_GTATTTCTCACCTGTC-1	False	False	False	False	False	False	False
batch3control-1_S3_GTATTTCTCCGATCTC-1	False	False	True	False	False	False	False
batch3control-1_S3_GTATTTCTCCGGCTTT-1	False	True	False	False	False	True	False
batch3control-1_S3_GTATTTCTCCTGATAG-1	True	False	False	False	False	False	False
batch3control-1_S3_GTATTTCTCGATACTG-1	False	False	False	True	False	False	False
batch3control-1_S3_GTATTTCTCTGGGAGA-1	False	True	False	False	False	True	False
batch3control-1_S3_GTCAAACAGATTGAGT-1	False	True	False	False	False	False	False
batch3control-1_S3_GTCAAACAGGATTTAG-1	False	True	False	False	False	True	False
batch3control-1_S3_GTCAAACCAAGTACCT-1	True	False	False	False	False	False	False
batch3control-1_S3_GTCAAACGTAACGTTC-1	False	True	False	False	False	False	False
batch3control-1_S3_GTCAAACGTCACTCTC-1	False	True	False	False	False	True	False
batch3control-1_S3_GTCAAACGTGAAGCTG-1	False	False	False	False	False	False	False
batch3control-1_S3_GTCAAACTCTCCATAT-1	False	False	False	False	False	False	False
batch3control-1_S3_GTCAAACTCTGATGGT-1	True	False	False	False	False	False	False
batch3control-1_S3_GTCAAGTAGACGCCAA-1	False	True	False	False	False	True	False
batch3control-1_S3_GTCAAGTAGATACAGT-1	False	False	False	False	False	False	False
batch3control-1_S3_GTCAAGTAGCGGTAGT-1	False	True	False	False	False	True	False
batch3control-1_S3_GTCAAGTAGCTCGAAG-1	False	False	False	False	False	False	False
batch3control-1_S3_GTCAAGTAGGCCATAG-1	False	True	False	False	False	False	False
batch3control-1_S3_GTCAAGTAGGGATCGT-1	False	False	False	False	False	False	False
batch3control-1_S3_GTCAAGTAGGTGAGAA-1	False	False	False	False	False	False	False
batch3control-1_S3_GTCAAGTAGTAGCCAG-1	True	True	True	True	True	True	True
batch3control-1_S3_GTCAAGTAGTGCAGCA-1	False	True	False	True	True	False	True
batch3control-1_S3_GTCAAGTCAAGACGGT-1	True	False	False	False	False	False	False
batch3control-1_S3_GTCAAGTCACATACTG-1	False	True	False	False	False	False	False
batch3control-1_S3_GTCAAGTCATCGATAC-1	False	False	False	True	True	False	False
batch3control-1_S3_GTCAAGTCATGACGGA-1	False	True	False	False	False	False	False
batch3control-1_S3_GTCAAGTGTAGGCTGA-1	False	False	False	False	False	False	False
batch3control-1_S3_GTCAAGTTCAGCTGTA-1	True	False	False	False	False	False	False
batch3control-1_S3_GTCAAGTTCGACCAAT-1	False	True	False	False	False	True	False
batch3control-1_S3_GTCAAGTTCTCTGGTC-1	False	False	True	False	False	False	False
batch3control-1_S3_GTCACGGCAATCCTTT-1	False	False	False	False	False	False	False
batch3control-1_S3_GTCACGGCACACCTAA-1	False	True	False	False	False	True	False
batch3control-1_S3_GTCACGGCACGATTCA-1	False	True	False	False	False	False	False
batch3control-1_S3_GTCACGGGTACGTTCA-1	False	False	False	False	True	False	True
batch3control-1_S3_GTCACGGGTATTGACC-1	False	True	False	False	False	False	False
batch3control-1_S3_GTCACGGGTTGAAGTA-1	False	False	False	False	False	False	False
batch3control-1_S3_GTCACGGTCACGATAC-1	False	True	False	False	False	True	False
batch3control-1_S3_GTCACGGTCACTCTTA-1	False	False	True	False	False	False	False
batch3control-1_S3_GTCACGGTCATTCGGA-1	False	False	False	False	False	False	False
batch3control-1_S3_GTCACGGTCCGTGTCT-1	False	True	False	False	False	False	False
batch3control-1_S3_GTCACGGTCGGTCGGT-1	False	False	False	False	False	False	False
batch3control-1_S3_GTCACGGTCTGGACTA-1	True	False	False	False	False	False	False
batch3control-1_S3_GTCACTCAGACTCAAA-1	False	True	False	False	False	False	False
batch3control-1_S3_GTCACTCCACAGGATG-1	False	False	False	False	False	False	False
batch3control-1_S3_GTCACTCCACCCTATC-1	True	True	True	True	True	True	True
batch3control-1_S3_GTCACTCCACGTCGTG-1	False	True	False	False	False	True	False
batch3control-1_S3_GTCACTCGTGTAAATG-1	False	True	False	False	False	False	False
batch3control-1_S3_GTCACTCGTGTTACAC-1	False	True	False	False	False	False	False
batch3control-1_S3_GTCACTCGTTACGGAG-1	True	False	False	False	False	False	False
batch3control-1_S3_GTCACTCGTTTCGTGA-1	False	True	False	False	False	True	False
batch3control-1_S3_GTCACTCTCAAGTCTG-1	False	False	False	False	False	False	False
batch3control-1_S3_GTCACTCTCCATTTGT-1	False	False	True	False	False	False	False
batch3control-1_S3_GTCACTCTCCTTATGT-1	False	False	False	True	True	False	False
batch3control-1_S3_GTCACTCTCGACATAC-1	False	True	False	True	True	True	False
batch3control-1_S3_GTCACTCTCTCAGAAC-1	False	False	False	False	False	False	False
batch3control-1_S3_GTCACTCTCTCGGCTT-1	False	True	False	False	False	True	False
batch3control-1_S3_GTCACTCTCTTTCAGT-1	True	False	False	False	False	False	False
batch3control-1_S3_GTCAGCGAGAAACACT-1	False	False	False	False	False	False	False
batch3control-1_S3_GTCAGCGAGCAACTCT-1	False	False	False	False	False	False	False
batch3control-1_S3_GTCAGCGAGGTTATAG-1	False	False	False	False	False	False	False
batch3control-1_S3_GTCAGCGAGTATGCAA-1	False	False	False	True	True	False	False
batch3control-1_S3_GTCAGCGAGTTGTACC-1	False	True	False	False	False	False	False
batch3control-1_S3_GTCAGCGCAAGTCCCG-1	False	True	False	False	False	True	False
batch3control-1_S3_GTCAGCGCAATAACGA-1	False	True	False	False	False	True	False
batch3control-1_S3_GTCAGCGCACGGTGAA-1	False	True	False	False	False	True	False
batch3control-1_S3_GTCAGCGCAGAGTTGG-1	True	False	False	False	False	False	False
batch3control-1_S3_GTCAGCGCAGATCCTA-1	False	False	False	False	False	False	False
batch3control-1_S3_GTCAGCGCATGCCATA-1	False	False	False	False	False	False	False
batch3control-1_S3_GTCAGCGGTCTGCCTT-1	False	True	False	False	False	False	False
batch3control-1_S3_GTCAGCGGTGAGGCAT-1	False	True	False	False	False	False	False
batch3control-1_S3_GTCAGCGGTGGACCTC-1	True	False	False	False	False	False	False
batch3control-1_S3_GTCAGCGGTTTGCAGT-1	False	True	False	False	False	False	False
batch3control-1_S3_GTCAGCGTCCGATAAC-1	True	False	False	False	False	False	False
batch3control-1_S3_GTCAGCGTCGCTAAAC-1	False	False	False	False	False	False	False
batch3control-1_S3_GTCAGCGTCGGACGTC-1	False	False	False	False	False	False	False
batch3control-1_S3_GTCAGCGTCTCTGCCA-1	False	False	True	False	False	False	False
batch3control-1_S3_GTCATCCAGAAATCCA-1	False	True	False	False	False	True	False
batch3control-1_S3_GTCATCCAGAACAGGA-1	False	False	False	False	False	False	False
batch3control-1_S3_GTCATCCAGAAGGGAT-1	False	True	False	False	False	False	False
batch3control-1_S3_GTCATCCAGATCCCAT-1	False	False	False	False	False	False	False
batch3control-1_S3_GTCATCCAGCTCATAC-1	False	False	False	False	False	False	False
batch3control-1_S3_GTCATCCAGCTGCCAC-1	False	True	False	False	False	False	False
batch3control-1_S3_GTCATCCAGCTTGTGT-1	True	False	False	False	False	False	False
batch3control-1_S3_GTCATCCAGGACATCG-1	False	True	False	False	True	True	False
batch3control-1_S3_GTCATCCAGGCTGAAC-1	False	False	False	False	False	False	False
batch3control-1_S3_GTCATCCAGGGAACAA-1	True	True	True	True	True	True	True
batch3control-1_S3_GTCATCCAGTAGGCCA-1	False	False	False	False	False	False	False
batch3control-1_S3_GTCATCCAGTCAACAA-1	False	False	True	False	False	False	False
batch3control-1_S3_GTCATCCAGTGTACAA-1	False	False	False	False	False	False	False
batch3control-1_S3_GTCATCCCACTACTTT-1	False	True	False	False	False	True	False
batch3control-1_S3_GTCATCCCAGCCGTTG-1	False	True	False	True	True	False	True
batch3control-1_S3_GTCATCCCAGTCAGTT-1	False	True	False	False	False	False	False
batch3control-1_S3_GTCATCCCATCTATCT-1	False	True	True	True	True	False	False
batch3control-1_S3_GTCATCCGTAGCGCTC-1	False	False	True	False	False	False	False
batch3control-1_S3_GTCATCCGTCGCGTTG-1	False	False	False	False	False	False	False
batch3control-1_S3_GTCATCCGTCGTGGAA-1	False	False	False	False	True	False	True
batch3control-1_S3_GTCATCCTCAGGGTAG-1	False	False	False	False	False	False	False
batch3control-1_S3_GTCATCCTCCAACACA-1	False	True	False	False	False	False	False
batch3control-1_S3_GTCATCCTCCAACTAG-1	False	False	False	False	False	False	False
batch3control-1_S3_GTCATCCTCCTTGAAG-1	False	True	False	False	False	False	False
batch3control-1_S3_GTCATCCTCTACGCGG-1	False	True	False	False	False	False	False
batch3control-1_S3_GTCATCCTCTCATTTG-1	False	False	False	False	False	False	False
batch3control-1_S3_GTCATCCTCTCCCTAG-1	False	False	False	False	False	False	False
batch3control-1_S3_GTCATCCTCTGGCCGA-1	False	False	False	False	False	False	False
batch3control-1_S3_GTCATCCTCTTAGCCC-1	False	False	True	False	False	False	False
batch3control-1_S3_GTCATGAAGACATCAA-1	True	False	False	False	False	False	False
batch3control-1_S3_GTCATGAAGCGGCTCT-1	False	False	False	False	False	False	False
batch3control-1_S3_GTCATGAAGTCATGCT-1	True	False	False	False	False	False	False
batch3control-1_S3_GTCATGAAGTGCTACT-1	False	True	False	False	False	False	False
batch3control-1_S3_GTCATGACACTGCGAC-1	False	True	False	False	False	True	False
batch3control-1_S3_GTCATGACAGGTCCCA-1	False	False	False	False	False	False	False
batch3control-1_S3_GTCATGAGTACCTGTA-1	False	True	False	False	False	False	False
batch3control-1_S3_GTCATGAGTAGTGATA-1	False	True	False	False	False	False	False
batch3control-1_S3_GTCATGAGTGGGATTG-1	False	True	False	False	False	True	False
batch3control-1_S3_GTCATGAGTTGTATGC-1	True	False	False	False	False	False	False
batch3control-1_S3_GTCATGATCACGATAC-1	True	False	False	False	False	False	False
batch3control-1_S3_GTCATGATCATGACAC-1	True	True	False	True	True	True	False
batch3control-1_S3_GTCATGATCCTTCGAC-1	True	False	False	False	False	False	False
batch3control-1_S3_GTCATGATCTGCGGCA-1	True	False	False	False	False	False	False
batch3control-1_S3_GTCATGATCTTCTTCC-1	False	True	False	True	True	False	True
batch3control-1_S3_GTCATTTAGATCCGAG-1	False	True	False	False	False	True	False
batch3control-1_S3_GTCATTTAGATCGCCC-1	False	False	False	False	False	False	False
batch3control-1_S3_GTCATTTAGCCGTAAG-1	False	False	False	False	False	False	False
batch3control-1_S3_GTCATTTAGCGTGAGT-1	False	False	False	False	False	False	False
batch3control-1_S3_GTCATTTCAAGCAGGT-1	False	False	False	False	False	False	False
batch3control-1_S3_GTCATTTCAATGAGCG-1	False	False	False	False	False	False	False
batch3control-1_S3_GTCATTTCACTACTTT-1	False	False	False	False	False	False	False
batch3control-1_S3_GTCATTTGTAGGTGCA-1	False	False	False	False	False	False	False
batch3control-1_S3_GTCATTTGTCAACATC-1	False	True	False	False	False	False	False
batch3control-1_S3_GTCATTTGTGACTATC-1	False	False	True	False	False	False	False
batch3control-1_S3_GTCATTTGTGTCATTG-1	False	False	False	False	False	False	False
batch3control-1_S3_GTCATTTGTTCCGCAG-1	False	False	False	False	False	False	False
batch3control-1_S3_GTCATTTGTTTGAACC-1	False	False	False	False	False	False	False
batch3control-1_S3_GTCATTTTCACTACTT-1	False	False	False	False	False	False	False
batch3control-1_S3_GTCATTTTCCATCAGA-1	False	True	False	False	False	True	False
batch3control-1_S3_GTCATTTTCCGCACGA-1	True	False	False	False	False	False	False
batch3control-1_S3_GTCATTTTCGAGTACT-1	True	False	False	False	False	False	False
batch3control-1_S3_GTCATTTTCTGGAAGG-1	False	False	False	False	False	False	False
batch3control-1_S3_GTCCACTAGACTAGAT-1	False	False	False	False	False	False	False
batch3control-1_S3_GTCCACTAGATAGGGA-1	False	True	False	False	False	False	False
batch3control-1_S3_GTCCACTAGCAATTCC-1	False	True	False	False	False	False	False
batch3control-1_S3_GTCCACTAGCGGCTCT-1	False	False	False	False	False	False	False
batch3control-1_S3_GTCCACTAGGAGTACC-1	False	True	False	False	False	True	False
batch3control-1_S3_GTCCACTAGGTACTGG-1	False	False	False	False	False	False	False
batch3control-1_S3_GTCCACTAGGTTAGTA-1	False	False	False	False	False	False	False
batch3control-1_S3_GTCCACTCAGATCATC-1	False	True	False	False	False	True	False
batch3control-1_S3_GTCCACTCAGCAAGAC-1	False	True	False	False	False	False	False
batch3control-1_S3_GTCCACTCAGTGTACT-1	False	True	False	False	False	False	False
batch3control-1_S3_GTCCACTGTAAGAACT-1	False	False	False	False	False	False	False
batch3control-1_S3_GTCCACTGTAGATCCT-1	False	False	False	False	False	False	False
batch3control-1_S3_GTCCACTGTAGCGCTC-1	False	True	False	True	True	True	False
batch3control-1_S3_GTCCACTGTAGTGTGG-1	False	False	False	False	False	False	False
batch3control-1_S3_GTCCACTGTGTGGACA-1	False	True	False	False	False	False	False
batch3control-1_S3_GTCCACTTCGTGTGAT-1	False	False	False	False	False	False	False
batch3control-1_S3_GTCCACTTCTGGACTA-1	False	False	False	False	True	False	True
batch3control-1_S3_GTCCCATAGAAGCGAA-1	True	False	False	False	False	False	False
batch3control-1_S3_GTCCCATAGCCTATTG-1	False	False	True	False	False	False	False
batch3control-1_S3_GTCCCATAGTCGTCTA-1	False	True	False	False	False	True	False
batch3control-1_S3_GTCCCATGTACCTTCC-1	False	True	False	False	False	True	False
batch3control-1_S3_GTCCCATGTCAAGGCA-1	False	False	False	False	False	False	False
batch3control-1_S3_GTCCCATGTCCTATAG-1	False	True	False	False	False	True	False
batch3control-1_S3_GTCCCATGTCTCGGGT-1	False	False	True	False	False	False	False
batch3control-1_S3_GTCCCATGTGTCCCTT-1	False	False	False	False	False	False	False
batch3control-1_S3_GTCCCATTCACTTGTT-1	False	False	True	False	False	False	False
batch3control-1_S3_GTCCCATTCTGCTTTA-1	False	True	False	False	False	False	False
batch3control-1_S3_GTCCCATTCTGGTGGC-1	True	False	False	False	False	False	False
batch3control-1_S3_GTCCCATTCTTGTTAC-1	False	True	False	False	False	False	False
batch3control-1_S3_GTCCTCAAGATTAGCA-1	True	False	False	False	False	False	False
batch3control-1_S3_GTCCTCAAGTGGTGAC-1	True	True	False	False	True	False	False
batch3control-1_S3_GTCCTCAGTAGCACGA-1	False	True	False	False	False	True	False
batch3control-1_S3_GTCCTCATCATGGATC-1	True	False	False	False	False	False	False
batch3control-1_S3_GTCCTCATCGTTCCCA-1	False	False	False	False	False	False	False
batch3control-1_S3_GTCCTCATCTAACACG-1	False	False	False	False	False	False	False
batch3control-1_S3_GTCGAATAGACATGCG-1	True	False	False	False	False	False	False
batch3control-1_S3_GTCGAATAGCAGGCTA-1	False	False	False	False	False	False	False
batch3control-1_S3_GTCGAATAGCATGAAT-1	False	False	False	False	False	False	False
batch3control-1_S3_GTCGAATAGTTACTCG-1	True	False	False	False	False	False	False
batch3control-1_S3_GTCGAATCAAGAAACT-1	False	False	False	False	False	False	False
batch3control-1_S3_GTCGAATCACGCCACA-1	False	True	False	False	False	False	False
batch3control-1_S3_GTCGAATGTACCAATC-1	False	False	False	False	False	False	False
batch3control-1_S3_GTCGAATGTTAACCTG-1	False	False	False	False	False	False	False
batch3control-1_S3_GTCGAATGTTGGTGTT-1	False	False	False	False	False	False	False
batch3control-1_S3_GTCGAATTCAAGAATG-1	False	True	False	False	False	False	False
batch3control-1_S3_GTCGAATTCAGCGGAA-1	False	False	False	False	False	False	False
batch3control-1_S3_GTCGAATTCATTCGTT-1	False	True	False	False	False	False	False
batch3control-1_S3_GTCGAATTCCTTACCG-1	False	False	False	False	False	False	False
batch3control-1_S3_GTCGAATTCGAACACT-1	False	True	False	False	True	False	False
batch3control-1_S3_GTCGCGACACAAATAG-1	False	True	False	True	True	False	False
batch3control-1_S3_GTCGCGACACACCAGC-1	False	False	True	False	False	False	False
batch3control-1_S3_GTCGCGACAGATCACT-1	True	False	False	False	False	False	False
batch3control-1_S3_GTCGCGACAGGGACTA-1	False	False	False	False	False	False	False
batch3control-1_S3_GTCGCGACAGGTCAAG-1	False	True	False	False	False	False	False
batch3control-1_S3_GTCGCGAGTAGACGGT-1	False	False	False	False	False	False	False
batch3control-1_S3_GTCGCGAGTGGCTTGC-1	False	False	True	False	False	False	False
batch3control-1_S3_GTCGCGAGTTACCCTC-1	False	True	False	True	True	False	True
batch3control-1_S3_GTCGCGATCGTGTCAA-1	False	False	False	False	False	False	False
batch3control-1_S3_GTCGCGATCTCCAATT-1	False	False	False	False	False	False	False
batch3control-1_S3_GTCGCGATCTGTCCGT-1	False	False	False	False	False	False	False
batch3control-1_S3_GTCGTAAAGAGTCTTC-1	False	False	False	False	True	False	True
batch3control-1_S3_GTCGTAAAGATTGCGG-1	False	False	True	False	False	False	False
batch3control-1_S3_GTCGTAAAGGACGCTA-1	False	False	False	False	True	False	False
batch3control-1_S3_GTCGTAAAGTCCGCGT-1	False	True	False	False	False	True	False
batch3control-1_S3_GTCGTAACACAGTGAG-1	False	False	False	False	False	False	False
batch3control-1_S3_GTCGTAACACTCTCGT-1	False	True	False	True	True	False	False
batch3control-1_S3_GTCGTAAGTCATCCCT-1	False	True	False	False	False	False	False
batch3control-1_S3_GTCGTAATCCATTTCA-1	False	True	False	False	False	True	False
batch3control-1_S3_GTCGTAATCCCAGGAC-1	False	False	False	False	False	False	False
batch3control-1_S3_GTCGTAATCTCGGTAA-1	True	True	True	True	True	True	True
batch3control-1_S3_GTCGTAATCTTCGACC-1	False	False	False	False	False	False	False
batch3control-1_S3_GTCGTTCAGTAAAGCT-1	False	False	False	False	False	False	False
batch3control-1_S3_GTCGTTCAGTAGACAT-1	True	False	False	False	False	False	False
batch3control-1_S3_GTCGTTCCAACCCTCT-1	False	False	True	False	False	False	False
batch3control-1_S3_GTCGTTCCACATACGT-1	False	False	False	False	False	False	False
batch3control-1_S3_GTCGTTCCACGTAACT-1	False	False	False	False	False	False	False
batch3control-1_S3_GTCGTTCGTAACGTTC-1	True	False	False	False	False	False	False
batch3control-1_S3_GTCGTTCGTAGGTAGC-1	False	False	False	False	False	False	False
batch3control-1_S3_GTCGTTCGTCGTTTCC-1	False	False	False	False	False	False	False
batch3control-1_S3_GTCGTTCTCCATAGGT-1	False	False	False	False	False	False	False
batch3control-1_S3_GTCGTTCTCGAAGAAT-1	False	False	False	False	False	False	False
batch3control-1_S3_GTCGTTCTCGTTGTAG-1	False	True	False	False	False	True	False
batch3control-1_S3_GTCTACCAGCACACAG-1	True	False	False	False	False	False	False
batch3control-1_S3_GTCTACCAGCGGACAT-1	False	False	False	False	False	False	False
batch3control-1_S3_GTCTACCAGGAGCTGT-1	False	True	False	False	False	False	False
batch3control-1_S3_GTCTACCCAAAGGGTC-1	True	False	False	False	False	False	False
batch3control-1_S3_GTCTACCCACGGATCC-1	False	False	False	False	False	False	False
batch3control-1_S3_GTCTACCCAGTCAGAG-1	False	False	False	False	False	False	False
batch3control-1_S3_GTCTACCCATCGAAGG-1	True	True	False	True	True	True	False
batch3control-1_S3_GTCTACCTCTTCCCGA-1	True	False	False	False	False	False	False
batch3control-1_S3_GTCTAGAAGACTCAAA-1	False	True	False	False	False	True	False
batch3control-1_S3_GTCTAGAAGAGCAGAA-1	False	False	False	False	False	False	False
batch3control-1_S3_GTCTAGAAGCATCAAA-1	True	True	True	True	True	True	True
batch3control-1_S3_GTCTAGAAGCGACAGT-1	False	False	False	False	False	False	False
batch3control-1_S3_GTCTAGAAGTAGGTTA-1	False	True	False	False	False	False	False
batch3control-1_S3_GTCTAGACAAAGAACT-1	False	True	False	False	False	False	False
batch3control-1_S3_GTCTAGACAAAGGCAC-1	False	False	False	False	False	False	False
batch3control-1_S3_GTCTAGACAACACAAA-1	False	False	False	False	True	False	False
batch3control-1_S3_GTCTAGACACAAACGG-1	False	True	False	False	False	True	False
batch3control-1_S3_GTCTAGACACATTCTT-1	False	True	False	False	False	False	False
batch3control-1_S3_GTCTAGACACTTCCTG-1	True	False	False	False	False	False	False
batch3control-1_S3_GTCTAGACATCTCATT-1	False	False	False	False	False	False	False
batch3control-1_S3_GTCTAGACATTCGGGC-1	False	True	False	False	False	False	False
batch3control-1_S3_GTCTAGAGTCCGTTTC-1	False	False	False	False	False	False	False
batch3control-1_S3_GTCTAGAGTTTAAGGA-1	False	True	False	False	False	False	False
batch3control-1_S3_GTCTAGAGTTTGCAGT-1	False	False	False	False	False	False	False
batch3control-1_S3_GTCTAGATCCATAGAC-1	False	True	False	False	False	True	False
batch3control-1_S3_GTCTAGATCTTGATTC-1	False	True	False	False	False	False	False
batch3control-1_S3_GTCTCACAGACTGGGT-1	False	False	False	False	False	False	False
batch3control-1_S3_GTCTCACAGCGCCCAT-1	False	True	False	False	False	True	False
batch3control-1_S3_GTCTCACAGGCCTGAA-1	False	True	False	False	False	False	False
batch3control-1_S3_GTCTCACAGTTAGAAC-1	False	True	False	False	False	False	False
batch3control-1_S3_GTCTCACAGTTGCTGT-1	False	True	False	False	False	True	False
batch3control-1_S3_GTCTCACGTATGAGAT-1	False	True	False	False	False	False	False
batch3control-1_S3_GTCTCACGTTCCACGG-1	False	True	False	False	False	True	False
batch3control-1_S3_GTCTCACGTTCTCTCG-1	False	False	False	False	False	False	False
batch3control-1_S3_GTCTCACTCACGATAC-1	False	False	True	False	False	False	False
batch3control-1_S3_GTCTCACTCCAATCTT-1	False	False	False	False	False	False	False
batch3control-1_S3_GTCTCACTCCTTCGAC-1	True	False	False	False	False	False	False
batch3control-1_S3_GTCTCACTCGCGTTTC-1	False	False	False	False	False	False	False
batch3control-1_S3_GTCTCACTCGTCGACG-1	False	False	True	False	False	False	False
batch3control-1_S3_GTCTCACTCTACTCAT-1	True	True	True	True	True	True	True
batch3control-1_S3_GTCTCACTCTGGTTGA-1	False	False	False	False	False	False	False
batch3control-1_S3_GTCTGTCAGACTAGAT-1	True	True	True	True	True	True	True
batch3control-1_S3_GTCTGTCAGAGCAGTC-1	False	False	False	False	False	False	False
batch3control-1_S3_GTCTGTCAGGAGAGGC-1	False	True	False	False	False	False	False
batch3control-1_S3_GTCTGTCAGGTGAGAA-1	False	False	False	False	False	False	False
batch3control-1_S3_GTCTGTCCACCGGTCA-1	False	False	False	False	False	False	False
batch3control-1_S3_GTCTGTCGTAAGGCTG-1	True	True	True	True	True	True	True
batch3control-1_S3_GTCTGTCGTCACGACC-1	False	True	False	False	False	True	False
batch3control-1_S3_GTCTGTCGTCCATCTC-1	False	False	False	False	False	False	False
batch3control-1_S3_GTCTGTCGTGATGGCA-1	False	False	False	False	False	False	False
batch3control-1_S3_GTCTGTCTCCGATAGT-1	False	True	False	True	True	False	True
batch3control-1_S3_GTCTGTCTCTACAGGT-1	False	False	False	False	False	False	False
batch3control-1_S3_GTCTGTCTCTCCCATG-1	False	True	False	False	False	True	False
batch3control-1_S3_GTCTGTCTCTTAGGAC-1	False	False	True	False	False	False	False
batch3control-1_S3_GTCTTTAAGTTTCGGT-1	False	True	False	False	False	False	False
batch3control-1_S3_GTCTTTACACGACGAA-1	False	True	False	False	False	True	False
batch3control-1_S3_GTCTTTACATCAGCTA-1	False	True	False	False	False	False	False
batch3control-1_S3_GTCTTTACATTGGGAG-1	True	False	False	False	False	False	False
batch3control-1_S3_GTCTTTAGTCGTGGAA-1	False	True	False	False	False	False	False
batch3control-1_S3_GTCTTTAGTCTGTCAA-1	False	False	True	False	False	False	False
batch3control-1_S3_GTCTTTAGTTAAGTCC-1	False	False	False	False	False	False	False
batch3control-1_S3_GTCTTTAGTTCAAGTC-1	False	False	False	False	False	False	False
batch3control-1_S3_GTCTTTATCACCCTGT-1	True	False	False	False	False	False	False
batch3control-1_S3_GTCTTTATCGGTAAGG-1	False	False	False	False	False	False	False
batch3control-1_S3_GTGACGCAGACCTCAT-1	True	False	False	False	False	False	False
batch3control-1_S3_GTGACGCAGATTGATG-1	False	True	False	False	False	False	False
batch3control-1_S3_GTGACGCAGCGACCCT-1	False	False	False	True	True	False	False
batch3control-1_S3_GTGACGCAGTCGGCAA-1	True	False	False	False	False	False	False
batch3control-1_S3_GTGACGCAGTGCGTCC-1	False	True	False	False	False	False	False
batch3control-1_S3_GTGACGCCAGGTGGAT-1	False	True	False	False	False	False	False
batch3control-1_S3_GTGACGCCAGTGGCTC-1	True	False	False	False	False	False	False
batch3control-1_S3_GTGACGCCATGGGCAA-1	True	False	False	False	False	False	False
batch3control-1_S3_GTGACGCGTCTGCCTT-1	False	False	False	False	False	False	False
batch3control-1_S3_GTGACGCGTCTTCATT-1	False	True	False	False	False	True	False
batch3control-1_S3_GTGACGCGTGAGCTCC-1	False	True	False	False	False	False	False
batch3control-1_S3_GTGACGCGTGCATTAC-1	True	False	False	False	False	False	False
batch3control-1_S3_GTGACGCGTTCGATTG-1	False	True	False	False	False	False	False
batch3control-1_S3_GTGACGCGTTGTACGT-1	False	False	False	False	False	False	False
batch3control-1_S3_GTGACGCTCAATCAGC-1	False	True	False	False	False	True	False
batch3control-1_S3_GTGACGCTCCACCTGT-1	False	False	True	False	False	False	False
batch3control-1_S3_GTGACGCTCCACGTAA-1	False	False	False	False	False	False	False
batch3control-1_S3_GTGACGCTCGTTTACT-1	False	True	False	False	False	True	False
batch3control-1_S3_GTGAGCCAGCGCTTCG-1	True	False	False	False	False	False	False
batch3control-1_S3_GTGAGCCAGCGTGAAC-1	False	True	False	False	False	False	False
batch3control-1_S3_GTGAGCCAGTCACTAC-1	True	False	False	False	False	False	False
batch3control-1_S3_GTGAGCCCAACCTAAC-1	False	False	False	False	False	False	False
batch3control-1_S3_GTGAGCCCACCGCTAG-1	False	True	False	False	False	False	False
batch3control-1_S3_GTGAGCCCAGGTATGG-1	False	False	False	False	False	False	False
batch3control-1_S3_GTGAGCCCATCCTCAC-1	False	True	False	False	False	False	False
batch3control-1_S3_GTGAGCCCATGAGAAT-1	False	False	False	False	False	False	False
batch3control-1_S3_GTGAGCCCATTATGCG-1	False	True	False	False	False	False	False
batch3control-1_S3_GTGAGCCCATTCTCCG-1	False	False	False	False	False	False	False
batch3control-1_S3_GTGAGCCGTTGAGTCT-1	True	False	False	False	False	False	False
batch3control-1_S3_GTGAGCCTCCTAGCTC-1	False	True	False	False	False	False	False
batch3control-1_S3_GTGAGCCTCCTCGCAT-1	False	False	False	False	False	True	False
batch3control-1_S3_GTGAGCCTCGTGTGGC-1	False	True	False	False	False	True	False
batch3control-1_S3_GTGAGGAAGGTAGACC-1	False	True	False	False	False	True	False
batch3control-1_S3_GTGAGGAAGTAAGACT-1	False	False	True	False	False	False	False
batch3control-1_S3_GTGAGGAAGTCACACT-1	False	False	False	False	False	False	False
batch3control-1_S3_GTGAGGAAGTGGAATT-1	False	True	False	False	False	False	False
batch3control-1_S3_GTGAGGACACAGCCTG-1	False	True	False	False	False	False	False
batch3control-1_S3_GTGAGGACACTTGGCG-1	False	True	False	False	False	True	False
batch3control-1_S3_GTGAGGACATGACGTT-1	True	False	False	False	False	False	False
batch3control-1_S3_GTGAGGAGTCAACATC-1	False	True	False	False	True	True	False
batch3control-1_S3_GTGAGGAGTGATAGTA-1	False	False	False	False	False	False	False
batch3control-1_S3_GTGAGGAGTGGTCTAT-1	False	True	False	False	False	True	False
batch3control-1_S3_GTGAGGAGTGTGTTTG-1	False	False	False	False	False	False	False
batch3control-1_S3_GTGAGGATCATCGTAG-1	False	False	False	False	False	False	False
batch3control-1_S3_GTGAGGATCCACCCTA-1	False	True	False	False	True	True	False
batch3control-1_S3_GTGAGGATCCATTGTT-1	False	True	False	False	False	True	False
batch3control-1_S3_GTGAGGATCCGAGCTG-1	False	True	False	False	False	True	False
batch3control-1_S3_GTGAGGATCGACCAAT-1	False	True	False	False	False	False	False
batch3control-1_S3_GTGAGGATCTGCGAGC-1	False	False	False	False	False	False	False
batch3control-1_S3_GTGAGGATCTTTACAC-1	False	True	False	False	False	False	False
batch3control-1_S3_GTGAGTTAGACATAGT-1	True	False	False	False	False	False	False
batch3control-1_S3_GTGAGTTAGCTCACTA-1	True	False	False	False	False	False	False
batch3control-1_S3_GTGAGTTAGGTAGTAT-1	False	True	False	True	True	False	True
batch3control-1_S3_GTGAGTTCACACGCCA-1	False	True	False	False	False	False	False
batch3control-1_S3_GTGAGTTCACCATTCC-1	False	True	False	False	False	True	False
batch3control-1_S3_GTGAGTTCATACCAGT-1	False	True	False	False	False	False	False
batch3control-1_S3_GTGAGTTGTCACGTGC-1	False	True	False	False	False	True	False
batch3control-1_S3_GTGAGTTGTCCTGTTC-1	False	True	False	False	False	True	False
batch3control-1_S3_GTGAGTTGTGTTTCTT-1	False	False	False	True	True	False	False
batch3control-1_S3_GTGAGTTGTTAGCGGA-1	False	True	False	False	False	False	False
batch3control-1_S3_GTGAGTTTCAAACCTG-1	False	True	False	False	False	True	False
batch3control-1_S3_GTGAGTTTCAGGAACG-1	False	True	False	False	False	True	False
batch3control-1_S3_GTGAGTTTCGGTAAGG-1	False	False	True	False	False	False	False
batch3control-1_S3_GTGAGTTTCGTCGACG-1	False	False	False	False	True	False	False
batch3control-1_S3_GTGATGTAGGAACGTC-1	False	False	False	False	False	False	False
batch3control-1_S3_GTGATGTCAGAAATCA-1	False	True	False	False	False	False	False
batch3control-1_S3_GTGATGTCAGGAAGTC-1	False	True	False	False	False	False	False
batch3control-1_S3_GTGATGTGTACGCGTC-1	True	True	True	True	True	False	True
batch3control-1_S3_GTGATGTGTATGGAAT-1	False	True	False	False	False	False	False
batch3control-1_S3_GTGATGTGTCCGAAGA-1	False	True	False	False	False	True	False
batch3control-1_S3_GTGATGTGTGCCAAGA-1	False	True	False	False	False	True	False
batch3control-1_S3_GTGATGTTCGCTCTAC-1	False	True	False	False	False	False	False
batch3control-1_S3_GTGCACGAGTATGATG-1	False	True	False	False	False	True	False
batch3control-1_S3_GTGCACGAGTCTACCA-1	False	False	False	False	False	False	False
batch3control-1_S3_GTGCACGAGTGTTGTC-1	True	False	False	False	False	False	False
batch3control-1_S3_GTGCACGCAAATTGCC-1	True	True	True	True	True	True	True
batch3control-1_S3_GTGCACGCAAGGTTGG-1	False	False	True	False	False	False	False
batch3control-1_S3_GTGCACGCACGGTGAA-1	True	True	True	True	True	True	True
batch3control-1_S3_GTGCACGCATATCGGT-1	False	True	False	True	True	False	False
batch3control-1_S3_GTGCACGCATGACTAC-1	False	True	False	False	False	False	False
batch3control-1_S3_GTGCACGGTAGGTGCA-1	False	False	False	False	False	False	False
batch3control-1_S3_GTGCACGGTCAAGTTC-1	False	True	False	False	False	True	False
batch3control-1_S3_GTGCACGGTGACCGTC-1	False	False	False	False	False	False	False
batch3control-1_S3_GTGCACGGTGCGTCGT-1	True	False	False	False	False	False	False
batch3control-1_S3_GTGCACGGTTGCACGC-1	False	False	False	False	False	False	False
batch3control-1_S3_GTGCACGTCAACCCGG-1	False	True	False	False	False	False	False
batch3control-1_S3_GTGCACGTCAGGCGAA-1	False	True	False	False	False	False	False
batch3control-1_S3_GTGCACGTCGAGAACG-1	False	True	False	False	False	True	False
batch3control-1_S3_GTGCACGTCGTAACTG-1	False	False	False	True	True	False	False
batch3control-1_S3_GTGCACGTCGTCAAAC-1	True	False	False	False	False	False	False
batch3control-1_S3_GTGCACGTCGTTGCCT-1	False	True	False	False	False	True	False
batch3control-1_S3_GTGCAGCAGAAAGTCT-1	False	True	False	False	False	True	False
batch3control-1_S3_GTGCAGCAGAGGGTAA-1	False	True	False	False	False	True	False
batch3control-1_S3_GTGCAGCAGATGACCG-1	False	False	False	False	False	False	False
batch3control-1_S3_GTGCAGCAGCAGAAAG-1	False	False	True	False	False	False	False
batch3control-1_S3_GTGCAGCAGGTATCTC-1	False	False	False	False	False	False	False
batch3control-1_S3_GTGCAGCAGTGTTGAA-1	False	False	False	False	False	False	False
batch3control-1_S3_GTGCAGCCAAGAATGT-1	True	False	False	False	False	False	False
batch3control-1_S3_GTGCAGCCAAGGCAAC-1	False	True	False	False	False	False	False
batch3control-1_S3_GTGCAGCCAAGTATAG-1	False	False	False	False	False	False	False
batch3control-1_S3_GTGCAGCCAATCAAGA-1	False	True	False	False	False	False	False
batch3control-1_S3_GTGCAGCCAGTCCGTG-1	True	False	False	False	False	False	False
batch3control-1_S3_GTGCAGCCATGACGAG-1	False	True	False	False	False	True	False
batch3control-1_S3_GTGCAGCCATTGTAGC-1	True	False	False	False	False	False	False
batch3control-1_S3_GTGCAGCGTATAGGGC-1	True	False	False	False	False	False	False
batch3control-1_S3_GTGCAGCGTCACGCTG-1	False	False	False	False	False	False	False
batch3control-1_S3_GTGCAGCGTCTCGGAC-1	False	False	False	False	False	False	False
batch3control-1_S3_GTGCAGCGTTCAAGTC-1	False	True	False	False	False	False	False
batch3control-1_S3_GTGCAGCTCTGAGTCA-1	False	True	False	False	False	True	False
batch3control-1_S3_GTGCGTGAGAAGGGAT-1	False	True	False	False	False	True	False
batch3control-1_S3_GTGCGTGAGAGAGCCT-1	False	False	True	False	False	False	False
batch3control-1_S3_GTGCGTGAGGTTCATC-1	False	False	True	False	False	False	False
batch3control-1_S3_GTGCGTGCAAACTCTG-1	False	True	False	False	False	False	False
batch3control-1_S3_GTGCGTGCACGACAGA-1	False	True	False	False	False	True	False
batch3control-1_S3_GTGCGTGCACTACAGT-1	False	True	False	False	False	False	False
batch3control-1_S3_GTGCGTGCACTTTATC-1	False	True	False	False	False	False	False
batch3control-1_S3_GTGCGTGCAGAGATTA-1	False	True	False	False	False	True	False
batch3control-1_S3_GTGCGTGCATGAATCC-1	False	False	False	False	False	False	False
batch3control-1_S3_GTGCGTGGTAACCAGG-1	True	True	False	True	True	True	True
batch3control-1_S3_GTGCGTGGTTGTTGAC-1	False	False	False	False	False	False	False
batch3control-1_S3_GTGCGTGTCCGCTTAC-1	False	True	False	False	False	True	False
batch3control-1_S3_GTGCGTGTCTGCTCTG-1	True	False	False	False	False	False	False
batch3control-1_S3_GTGCGTGTCTGTGCGG-1	False	False	False	False	False	False	False
batch3control-1_S3_GTGCTGGAGGAACGAA-1	False	False	True	False	False	False	False
batch3control-1_S3_GTGCTGGAGGAAGTCC-1	False	False	True	False	False	False	False
batch3control-1_S3_GTGCTGGAGGAGGCAG-1	False	True	False	False	False	True	False
batch3control-1_S3_GTGCTGGAGTATGAGT-1	False	True	False	False	False	False	False
batch3control-1_S3_GTGCTGGAGTATTGCC-1	False	False	False	False	True	False	False
batch3control-1_S3_GTGCTGGCAAGCCTGC-1	False	True	False	False	False	False	False
batch3control-1_S3_GTGCTGGCACCGTCGA-1	False	True	False	False	False	False	False
batch3control-1_S3_GTGCTGGCACTGTGTA-1	False	True	False	False	False	False	False
batch3control-1_S3_GTGCTGGCAGAGGAAA-1	True	True	True	True	True	True	True
batch3control-1_S3_GTGCTGGGTACGCGTC-1	False	True	False	False	False	True	False
batch3control-1_S3_GTGCTGGTCATGCCCT-1	False	True	False	False	False	False	False
batch3control-1_S3_GTGCTGGTCCATTGTT-1	False	True	False	False	False	True	False
batch3control-1_S3_GTGCTGGTCCGATCTC-1	False	True	False	False	False	False	False
batch3control-1_S3_GTGCTGGTCCGGCAGT-1	False	False	False	True	True	False	True
batch3control-1_S3_GTGCTGGTCCTCGCAT-1	True	False	False	False	False	False	False
batch3control-1_S3_GTGCTGGTCGGCGATC-1	False	False	False	False	False	False	False
batch3control-1_S3_GTGCTGGTCTGCGAGC-1	False	False	False	False	False	False	False
batch3control-1_S3_GTGCTTCAGATAGCTA-1	False	False	False	False	False	False	False
batch3control-1_S3_GTGCTTCCACAAATGA-1	False	False	False	False	False	False	False
batch3control-1_S3_GTGCTTCCACGCGCAT-1	False	False	False	False	False	False	False
batch3control-1_S3_GTGCTTCCACTTGTCC-1	False	True	False	False	False	True	False
batch3control-1_S3_GTGCTTCCATGTGGTT-1	False	False	False	False	False	False	False
batch3control-1_S3_GTGCTTCGTACTGACT-1	False	False	False	False	False	False	False
batch3control-1_S3_GTGCTTCTCAGGACAG-1	False	True	False	False	False	False	False
batch3control-1_S3_GTGCTTCTCATAGGCT-1	False	False	False	False	False	False	False
batch3control-1_S3_GTGCTTCTCCATAGGT-1	True	False	False	False	False	False	False
batch3control-1_S3_GTGCTTCTCGCTTAAG-1	False	False	False	False	False	False	False
batch3control-1_S3_GTGCTTCTCTCTAGGA-1	False	True	False	False	False	False	False
batch3control-1_S3_GTGCTTCTCTTCGTAT-1	False	True	False	False	False	True	False
batch3control-1_S3_GTGGAAGAGAGCAACC-1	True	True	True	True	True	True	True
batch3control-1_S3_GTGGAAGAGTTGTCAC-1	False	False	False	False	False	False	False
batch3control-1_S3_GTGGAAGCAAGCGCAA-1	False	False	False	False	False	False	False
batch3control-1_S3_GTGGAAGCAGAAGCGT-1	True	True	True	True	True	True	True
batch3control-1_S3_GTGGAAGCAGAAGCTG-1	True	False	False	False	False	False	False
batch3control-1_S3_GTGGAAGCAGGTTCCG-1	False	True	False	False	False	False	False
batch3control-1_S3_GTGGAAGCATACCGTA-1	False	True	False	False	False	False	False
batch3control-1_S3_GTGGAAGCATCTCAAG-1	False	True	False	True	True	False	True
batch3control-1_S3_GTGGAAGGTCCAGAAG-1	False	True	False	False	False	True	False
batch3control-1_S3_GTGGAAGGTCGATGCC-1	False	True	False	False	False	True	False
batch3control-1_S3_GTGGAAGGTCTAGGTT-1	True	False	False	False	False	False	False
batch3control-1_S3_GTGGAAGGTTAGGACG-1	False	False	False	False	False	False	False
batch3control-1_S3_GTGGAAGGTTCGTTCC-1	True	False	False	False	False	False	False
batch3control-1_S3_GTGGAAGTCACATCAG-1	False	False	False	False	False	False	False
batch3control-1_S3_GTGGAAGTCCCTCTCC-1	False	False	False	False	False	False	False
batch3control-1_S3_GTGGAAGTCGTACCTC-1	True	False	False	False	False	False	False
batch3control-1_S3_GTGGAAGTCTCGGTCT-1	False	False	False	False	False	False	False
batch3control-1_S3_GTGGAGAAGAGTTGTA-1	False	True	False	False	False	False	False
batch3control-1_S3_GTGGAGAAGATGACCG-1	False	False	False	False	False	False	False
batch3control-1_S3_GTGGAGAAGCGCAATG-1	False	False	False	False	False	False	False
batch3control-1_S3_GTGGAGAAGGACGGAG-1	False	False	True	False	False	False	False
batch3control-1_S3_GTGGAGAAGGCCGCTT-1	False	True	False	False	False	True	False
batch3control-1_S3_GTGGAGAAGGCTAGCA-1	False	True	False	False	False	False	False
batch3control-1_S3_GTGGAGAAGTAAACGT-1	True	False	False	False	False	False	False
batch3control-1_S3_GTGGAGACACAATGTC-1	False	True	False	False	False	True	False
batch3control-1_S3_GTGGAGACACCAGCGT-1	False	False	False	False	False	False	False
batch3control-1_S3_GTGGAGACATTGCAAC-1	False	True	False	False	False	True	False
batch3control-1_S3_GTGGAGACATTGCTTT-1	False	False	False	False	False	False	False
batch3control-1_S3_GTGGAGAGTAACAAGT-1	False	True	False	False	False	True	False
batch3control-1_S3_GTGGAGAGTCACTTCC-1	True	False	False	False	False	False	False
batch3control-1_S3_GTGGAGAGTCCAGCGT-1	False	True	False	False	False	False	False
batch3control-1_S3_GTGGAGAGTCCTTAAG-1	False	True	False	False	False	True	False
batch3control-1_S3_GTGGAGAGTGTTCGTA-1	False	True	False	False	False	False	False
batch3control-1_S3_GTGGAGAGTTACGATC-1	False	False	False	False	False	False	False
batch3control-1_S3_GTGGAGAGTTAGGAGC-1	False	False	True	False	False	False	False
batch3control-1_S3_GTGGAGAGTTGTCAGT-1	False	True	False	False	False	False	False
batch3control-1_S3_GTGGAGATCCCAATAG-1	True	False	False	False	False	False	False
batch3control-1_S3_GTGGCGTAGCCTCCAG-1	False	True	False	False	False	True	False
batch3control-1_S3_GTGGCGTAGGGCAAGG-1	False	True	False	False	False	False	False
batch3control-1_S3_GTGGCGTAGTCGAGGT-1	False	True	False	False	False	True	False
batch3control-1_S3_GTGGCGTAGTTACGAA-1	False	True	False	False	False	True	False
batch3control-1_S3_GTGGCGTCAAGAGTGC-1	False	True	False	False	False	False	False
batch3control-1_S3_GTGGCGTCAATAAGGT-1	False	True	False	False	False	False	False
batch3control-1_S3_GTGGCGTCACTACTTT-1	False	False	False	False	False	False	False
batch3control-1_S3_GTGGCGTCATATCGGT-1	True	False	False	False	False	False	False
batch3control-1_S3_GTGGCGTGTATCGAGG-1	False	False	False	True	True	False	False
batch3control-1_S3_GTGGCGTGTCGTATGT-1	False	False	False	False	False	False	False
batch3control-1_S3_GTGGCGTGTGGAGAAA-1	False	True	False	True	True	False	False
batch3control-1_S3_GTGGCGTGTGGTCTAT-1	False	False	True	False	False	False	False
batch3control-1_S3_GTGGCGTGTTGAGGAC-1	False	True	False	True	True	False	True
batch3control-1_S3_GTGGCGTTCACGAGGA-1	False	True	False	True	True	False	True
batch3control-1_S3_GTGGCGTTCCATTCGC-1	True	False	False	False	False	False	False
batch3control-1_S3_GTGGCGTTCGACATCA-1	False	False	False	True	False	False	False
batch3control-1_S3_GTGGCGTTCTAGTACG-1	True	False	False	False	False	False	False
batch3control-1_S3_GTGGGAAAGTGGCCTC-1	False	False	False	False	False	False	False
batch3control-1_S3_GTGGGAACAAAGTATG-1	False	True	False	False	False	True	False
batch3control-1_S3_GTGGGAACACGACGAA-1	False	False	False	False	False	False	False
batch3control-1_S3_GTGGGAACACGGCGTT-1	False	True	False	False	False	False	False
batch3control-1_S3_GTGGGAAGTAAGGTCG-1	False	True	False	False	False	False	False
batch3control-1_S3_GTGGGAAGTACCCGAC-1	False	False	False	False	False	False	False
batch3control-1_S3_GTGGGAAGTAGTAAGT-1	False	True	False	False	False	False	False
batch3control-1_S3_GTGGGAAGTCAAGTTC-1	False	True	False	False	False	False	False
batch3control-1_S3_GTGGGAAGTGAATAAC-1	False	True	False	False	False	False	False
batch3control-1_S3_GTGGGAAGTGGGATTG-1	False	True	False	False	False	False	False
batch3control-1_S3_GTGGGAATCAAAGAAC-1	False	False	False	False	False	False	False
batch3control-1_S3_GTGGGAATCCATACTT-1	False	False	False	False	False	False	False
batch3control-1_S3_GTGGGAATCCGTCACT-1	False	True	False	False	False	False	False
batch3control-1_S3_GTGGGAATCCGTGTAA-1	False	True	False	False	False	False	False
batch3control-1_S3_GTGGGAATCTCTCAAT-1	False	True	False	False	False	False	False
batch3control-1_S3_GTGGGAATCTCTTAAC-1	False	True	False	False	False	True	False
batch3control-1_S3_GTGGTTAAGAAGAACG-1	True	False	False	False	False	False	False
batch3control-1_S3_GTGGTTAAGAAGAGCA-1	False	False	False	False	False	False	False
batch3control-1_S3_GTGGTTAAGACTACCT-1	False	True	False	False	False	True	False
batch3control-1_S3_GTGGTTAAGCCACTCG-1	True	False	False	False	False	False	False
batch3control-1_S3_GTGGTTAAGGCCTTCG-1	False	True	False	False	False	True	False
batch3control-1_S3_GTGGTTAAGGGCAGGA-1	False	False	True	False	False	False	False
batch3control-1_S3_GTGGTTAAGGTGATCG-1	False	True	False	False	False	False	False
batch3control-1_S3_GTGGTTACATCTGGGC-1	False	False	True	False	False	False	False
batch3control-1_S3_GTGGTTAGTCGAAACG-1	False	True	False	False	False	False	False
batch3control-1_S3_GTGGTTAGTCTACAAC-1	False	True	False	False	False	True	False
batch3control-1_S3_GTGGTTAGTCTGCATA-1	False	False	False	False	False	False	False
batch3control-1_S3_GTGGTTAGTGCATGAG-1	False	True	False	False	False	True	False
batch3control-1_S3_GTGGTTATCATCGCAA-1	False	True	False	False	False	True	False
batch3control-1_S3_GTGGTTATCCAGTGTA-1	False	False	False	False	False	False	False
batch3control-1_S3_GTGGTTATCGAAATCC-1	False	True	False	False	False	True	False
batch3control-1_S3_GTGGTTATCGATTTCT-1	False	True	False	False	False	True	False
batch3control-1_S3_GTGTAACAGACTTCGT-1	False	True	False	True	True	False	True
batch3control-1_S3_GTGTAACAGGTCATCT-1	False	True	False	False	False	False	False
batch3control-1_S3_GTGTAACAGGTGCAGT-1	False	False	False	False	False	False	False
batch3control-1_S3_GTGTAACAGTAGCTCT-1	False	True	False	False	False	False	False
batch3control-1_S3_GTGTAACCAAGTTTGC-1	False	True	False	False	False	True	False
batch3control-1_S3_GTGTAACCACAGTCAT-1	False	False	False	False	False	False	False
batch3control-1_S3_GTGTAACCATACTGTG-1	False	True	False	False	False	False	False
batch3control-1_S3_GTGTAACCATCATTTC-1	False	False	True	False	False	False	False
batch3control-1_S3_GTGTAACGTACTCAAC-1	False	True	False	False	False	True	False
batch3control-1_S3_GTGTAACGTGAACCGA-1	False	False	False	False	False	False	False
batch3control-1_S3_GTGTAACGTTAGAGAT-1	False	False	False	False	False	False	False
batch3control-1_S3_GTGTAACTCCGTCAAA-1	True	True	True	True	True	True	True
batch3control-1_S3_GTGTAACTCGAGTACT-1	True	True	False	True	True	True	False
batch3control-1_S3_GTGTAACTCGTGGACC-1	False	False	False	False	False	False	False
batch3control-1_S3_GTGTCCTAGCTAAGTA-1	False	True	False	False	False	True	False
batch3control-1_S3_GTGTCCTAGCTCGGCT-1	False	False	False	False	False	False	False
batch3control-1_S3_GTGTCCTCAAGAGTTA-1	False	False	False	False	False	False	False
batch3control-1_S3_GTGTCCTCATTAAGCC-1	False	True	False	False	False	True	False
batch3control-1_S3_GTGTCCTCATTCAGCA-1	False	False	False	False	False	False	False
batch3control-1_S3_GTGTCCTGTACTCCGG-1	False	True	False	False	False	False	False
batch3control-1_S3_GTGTCCTGTCGATTTG-1	False	False	False	False	False	False	False
batch3control-1_S3_GTGTCCTTCACTACGA-1	False	True	False	False	False	True	False
batch3control-1_S3_GTGTCCTTCCACGGAC-1	False	False	True	False	False	False	False
batch3control-1_S3_GTGTCCTTCTTACACT-1	True	False	False	False	False	False	False
batch3control-1_S3_GTGTGATAGAGATGCC-1	False	True	False	False	False	True	False
batch3control-1_S3_GTGTGATAGGACGCAT-1	False	True	False	False	False	False	False
batch3control-1_S3_GTGTGATAGGCCTGAA-1	False	False	True	False	False	False	False
batch3control-1_S3_GTGTGATAGTAAGAGG-1	False	False	True	False	False	False	False
batch3control-1_S3_GTGTGATAGTGAACAT-1	False	False	True	False	False	False	False
batch3control-1_S3_GTGTGATCACCTGATA-1	False	False	False	False	False	False	False
batch3control-1_S3_GTGTGATCAGTTAGGG-1	False	False	False	False	False	False	False
batch3control-1_S3_GTGTGATGTAAGATTG-1	False	False	False	True	True	False	True
batch3control-1_S3_GTGTGATGTCCATACA-1	True	False	False	False	False	False	False
batch3control-1_S3_GTGTGATGTCTTTCTA-1	False	True	False	False	False	True	False
batch3control-1_S3_GTGTGATTCAGCGGAA-1	False	True	False	False	False	True	False
batch3control-1_S3_GTGTGATTCATTACCT-1	False	True	False	False	False	False	False
batch3control-1_S3_GTGTGATTCGCGGTAC-1	False	False	False	False	False	False	False
batch3control-1_S3_GTGTGGCAGAGGTTTA-1	False	False	False	False	False	False	False
batch3control-1_S3_GTGTGGCAGCCTCACG-1	False	True	True	False	False	True	False
batch3control-1_S3_GTGTGGCAGGATACAT-1	False	True	False	False	False	True	False
batch3control-1_S3_GTGTGGCAGTCAGAGC-1	False	False	False	False	False	False	False
batch3control-1_S3_GTGTGGCAGTCTAGAA-1	False	True	False	False	False	True	False
batch3control-1_S3_GTGTGGCAGTGCAAAT-1	False	True	False	False	False	False	False
batch3control-1_S3_GTGTGGCCAATACCCA-1	False	False	True	False	False	False	False
batch3control-1_S3_GTGTGGCCAATCCAGT-1	False	True	False	False	False	False	False
batch3control-1_S3_GTGTGGCCACAAGCCC-1	False	True	False	False	False	False	False
batch3control-1_S3_GTGTGGCCAGCGGATA-1	False	False	False	False	False	False	False
batch3control-1_S3_GTGTGGCCATCATGAC-1	False	True	False	False	False	True	False
batch3control-1_S3_GTGTGGCGTCCTCCAT-1	False	True	False	False	False	False	False
batch3control-1_S3_GTGTGGCGTTCTCTAT-1	False	True	False	False	False	False	False
batch3control-1_S3_GTGTGGCTCCAAATGC-1	False	True	False	False	False	False	False
batch3control-1_S3_GTGTGGCTCCCTTCCC-1	False	False	True	False	False	False	False
batch3control-1_S3_GTGTGGCTCGCAGAGA-1	True	False	False	False	False	False	False
batch3control-1_S3_GTGTGGCTCTGCCTGT-1	False	False	False	False	False	False	False
batch3control-1_S3_GTGTTAGAGACACACG-1	False	False	False	False	False	False	False
batch3control-1_S3_GTGTTAGAGCGGGTAT-1	False	True	False	False	False	True	False
batch3control-1_S3_GTGTTAGAGCGGGTTA-1	False	False	False	False	True	False	True
batch3control-1_S3_GTGTTAGAGCTGGAGT-1	False	False	True	False	False	False	False
batch3control-1_S3_GTGTTAGAGGGCTTCC-1	True	False	False	False	False	False	False
batch3control-1_S3_GTGTTAGAGTAGTCTC-1	True	True	True	True	True	True	True
batch3control-1_S3_GTGTTAGCAAATAGCA-1	False	True	False	False	False	True	False
batch3control-1_S3_GTGTTAGCAATGTCAC-1	False	True	False	False	False	False	False
batch3control-1_S3_GTGTTAGCACTCACTC-1	False	False	False	False	False	False	False
batch3control-1_S3_GTGTTAGCATCTTCGC-1	False	True	False	True	True	False	True
batch3control-1_S3_GTGTTAGGTCACCCTT-1	False	True	False	False	False	False	False
batch3control-1_S3_GTGTTAGGTCGCATGC-1	False	False	False	False	False	False	False
batch3control-1_S3_GTGTTCCAGAATTGCA-1	False	True	False	False	False	False	False
batch3control-1_S3_GTGTTCCAGAGTCAAT-1	False	True	False	False	False	False	False
batch3control-1_S3_GTGTTCCAGATCCGAG-1	False	False	False	False	False	False	False
batch3control-1_S3_GTGTTCCAGCACAAAT-1	False	False	False	False	False	False	False
batch3control-1_S3_GTGTTCCAGGAGGTTC-1	False	True	False	False	False	True	False
batch3control-1_S3_GTGTTCCAGGTAGACC-1	False	False	False	False	False	False	False
batch3control-1_S3_GTGTTCCCACATAACC-1	False	False	True	False	False	False	False
batch3control-1_S3_GTGTTCCCACCAGACC-1	False	False	False	False	False	False	False
batch3control-1_S3_GTGTTCCCAGTAACCT-1	False	False	False	False	False	False	False
batch3control-1_S3_GTGTTCCGTACGATTC-1	True	False	False	False	False	False	False
batch3control-1_S3_GTGTTCCGTCCATACA-1	False	False	True	False	False	False	False
batch3control-1_S3_GTGTTCCGTGGAATGC-1	True	False	False	False	False	False	False
batch3control-1_S3_GTGTTCCGTTCCAGGC-1	False	True	False	False	False	False	False
batch3control-1_S3_GTGTTCCTCCAGCCTT-1	False	False	False	False	False	False	False
batch3control-1_S3_GTGTTCCTCCTGGCTT-1	False	True	False	False	False	False	False
batch3control-1_S3_GTGTTCCTCCTGTTAT-1	False	True	False	False	False	True	False
batch3control-1_S3_GTTACAGAGCATGGGT-1	False	False	True	False	False	False	False
batch3control-1_S3_GTTACAGCAATGTGGG-1	False	False	False	False	True	False	False
batch3control-1_S3_GTTACAGCACACGTGC-1	False	True	False	False	False	True	False
batch3control-1_S3_GTTACAGCAGCCGTCA-1	True	False	False	False	False	False	False
batch3control-1_S3_GTTACAGCAGGTTCGC-1	False	True	False	False	False	True	False
batch3control-1_S3_GTTACAGGTAAGATAC-1	False	False	False	False	False	False	False
batch3control-1_S3_GTTACAGGTACAACGG-1	False	False	False	False	False	False	False
batch3control-1_S3_GTTACAGGTATTGCCA-1	False	True	False	False	False	True	False
batch3control-1_S3_GTTACAGGTCAAGCCC-1	False	True	False	False	False	False	False
batch3control-1_S3_GTTACAGGTTAGCGGA-1	False	False	False	False	False	False	False
batch3control-1_S3_GTTACAGTCAGCATTG-1	False	True	False	False	False	True	False
batch3control-1_S3_GTTACAGTCATTATCC-1	False	True	False	False	False	True	False
batch3control-1_S3_GTTACAGTCGTTCCCA-1	False	True	False	True	True	True	False
batch3control-1_S3_GTTACCCAGGTCACAG-1	False	True	False	False	False	False	False
batch3control-1_S3_GTTACCCAGTCTTCGA-1	False	True	False	False	False	True	False
batch3control-1_S3_GTTACCCCAGCCCACA-1	False	True	False	False	False	True	False
batch3control-1_S3_GTTACCCCATAATGCC-1	True	True	True	True	True	True	True
batch3control-1_S3_GTTACCCGTAAGCAAT-1	False	True	False	True	True	False	True
batch3control-1_S3_GTTACCCGTATTCCGA-1	False	True	False	False	False	True	False
batch3control-1_S3_GTTACCCGTGCATGAG-1	False	True	False	False	False	False	False
batch3control-1_S3_GTTACCCGTGGTAACG-1	False	True	False	False	False	True	False
batch3control-1_S3_GTTACCCGTTCCTACC-1	False	True	False	False	False	True	False
batch3control-1_S3_GTTACCCTCCTTGGAA-1	False	False	True	False	False	False	False
batch3control-1_S3_GTTACCCTCTAGGCCG-1	False	True	False	False	False	True	False
batch3control-1_S3_GTTACCCTCTCGCAGG-1	False	True	False	False	False	True	False
batch3control-1_S3_GTTACCCTCTGCCTCA-1	False	True	False	False	False	False	False
batch3control-1_S3_GTTACGAAGCCACCGT-1	False	True	False	False	False	True	False
batch3control-1_S3_GTTACGAAGGTTTGAA-1	False	True	False	False	False	True	False
batch3control-1_S3_GTTACGAAGTAGTGCG-1	False	True	False	False	False	False	False
batch3control-1_S3_GTTACGAAGTCGCCAC-1	False	False	False	False	False	False	False
batch3control-1_S3_GTTACGACAAATCGTC-1	False	True	False	False	False	True	False
batch3control-1_S3_GTTACGACACAAGCAG-1	False	False	False	False	False	False	False
batch3control-1_S3_GTTACGACACTTGGGC-1	False	True	False	False	False	False	False
batch3control-1_S3_GTTACGAGTAGGAGTC-1	False	True	False	False	False	False	False
batch3control-1_S3_GTTACGAGTGTAAACA-1	False	True	False	False	False	False	False
batch3control-1_S3_GTTACGAGTGTTGATC-1	False	True	False	False	False	False	False
batch3control-1_S3_GTTACGAGTTTCAGAC-1	False	False	False	True	True	False	False
batch3control-1_S3_GTTACGATCCGTCAAA-1	False	True	False	False	False	True	False
batch3control-1_S3_GTTACGATCCTCGATC-1	True	False	False	False	False	False	False
batch3control-1_S3_GTTACGATCGCCAATA-1	True	False	False	False	False	False	False
batch3control-1_S3_GTTACGATCTGGGTCG-1	True	False	False	False	False	False	False
batch3control-1_S3_GTTAGACAGACAGTCG-1	True	False	False	False	False	False	False
batch3control-1_S3_GTTAGACAGCTACTAC-1	True	True	True	True	True	True	True
batch3control-1_S3_GTTAGACAGGCGTCCT-1	True	False	False	False	False	False	False
batch3control-1_S3_GTTAGACCAAGTGGGT-1	False	True	False	True	True	False	True
batch3control-1_S3_GTTAGACCACGGTGCT-1	True	False	False	False	False	False	False
batch3control-1_S3_GTTAGACCACTAACCA-1	False	True	False	False	False	False	False
batch3control-1_S3_GTTAGACCAGGACGAT-1	False	True	False	False	False	False	False
batch3control-1_S3_GTTAGACCATCAACCA-1	False	True	False	False	False	True	False
batch3control-1_S3_GTTAGACGTACGTGAG-1	False	True	False	False	False	False	False
batch3control-1_S3_GTTAGACGTTAATGAG-1	False	True	False	False	False	False	False
batch3control-1_S3_GTTAGACGTTGGTGTT-1	False	False	False	False	False	False	False
batch3control-1_S3_GTTAGACTCACTCGAA-1	True	False	False	False	False	False	False
batch3control-1_S3_GTTAGACTCATCACAG-1	False	False	False	True	True	False	False
batch3control-1_S3_GTTAGACTCCGAAGGA-1	False	False	False	False	False	False	False
batch3control-1_S3_GTTAGACTCCGCATAA-1	False	True	False	False	False	False	False
batch3control-1_S3_GTTAGACTCGAGCTGC-1	True	False	False	False	False	False	False
batch3control-1_S3_GTTAGACTCTGATGGT-1	True	True	True	True	True	True	True
batch3control-1_S3_GTTAGACTCTTACACT-1	True	False	False	False	False	False	False
batch3control-1_S3_GTTAGTGAGACACACG-1	False	False	False	False	False	False	False
batch3control-1_S3_GTTAGTGAGCGATCGA-1	False	False	True	False	False	False	False
batch3control-1_S3_GTTAGTGCAAATTAGG-1	False	True	False	False	False	True	False
batch3control-1_S3_GTTAGTGGTACTGTTG-1	False	False	False	False	False	False	False
batch3control-1_S3_GTTAGTGTCAACTCTT-1	False	True	False	False	False	False	False
batch3control-1_S3_GTTAGTGTCCGTAGTA-1	False	False	True	False	False	False	False
batch3control-1_S3_GTTAGTGTCCTTCTAA-1	False	True	False	False	False	True	False
batch3control-1_S3_GTTAGTGTCGCGTCGA-1	True	False	False	False	False	False	False
batch3control-1_S3_GTTATGGAGAAATTGC-1	False	False	False	False	True	False	True
batch3control-1_S3_GTTATGGAGCTAAGTA-1	False	False	False	False	False	False	False
batch3control-1_S3_GTTATGGCAAACCACT-1	False	True	False	True	True	False	True
batch3control-1_S3_GTTATGGGTAGGAAAG-1	False	False	False	False	True	False	False
batch3control-1_S3_GTTATGGGTCACGACC-1	True	False	False	False	False	False	False
batch3control-1_S3_GTTATGGGTGCACAAG-1	False	True	False	False	False	False	False
batch3control-1_S3_GTTATGGGTTGGTACT-1	False	True	False	False	False	False	False
batch3control-1_S3_GTTATGGTCCTAGCTC-1	False	False	False	False	False	False	False
batch3control-1_S3_GTTATGGTCTTGCAAG-1	False	True	False	False	False	False	False
batch3control-1_S3_GTTCATTAGAAGCCAC-1	True	False	False	False	False	False	False
batch3control-1_S3_GTTCATTAGACGGTTG-1	True	True	True	True	True	True	False
batch3control-1_S3_GTTCATTAGCTCCCTT-1	False	False	False	False	False	False	False
batch3control-1_S3_GTTCATTAGCTCTTCC-1	False	False	False	False	False	False	False
batch3control-1_S3_GTTCATTAGTAAATGC-1	False	True	False	False	False	False	False
batch3control-1_S3_GTTCATTAGTGCGTCC-1	True	True	False	False	False	False	False
batch3control-1_S3_GTTCATTCAAATGGAT-1	False	True	False	False	False	False	False
batch3control-1_S3_GTTCATTCAACGAGGT-1	False	True	False	False	False	False	False
batch3control-1_S3_GTTCATTCAATGAGCG-1	False	True	False	False	False	False	False
batch3control-1_S3_GTTCATTCAGTCGTTA-1	False	False	False	False	False	False	False
batch3control-1_S3_GTTCATTCATCATTTC-1	False	False	False	False	False	False	False
batch3control-1_S3_GTTCATTCATCCAATG-1	False	True	False	False	False	True	False
batch3control-1_S3_GTTCATTCATCTCCCA-1	True	False	False	False	False	False	False
batch3control-1_S3_GTTCATTGTGAGGCAT-1	True	False	False	False	False	False	False
batch3control-1_S3_GTTCATTGTGCTCGTG-1	False	True	False	False	False	True	False
batch3control-1_S3_GTTCATTTCAACCTCC-1	False	False	False	False	False	False	False
batch3control-1_S3_GTTCATTTCAACTGAC-1	False	False	True	False	False	False	False
batch3control-1_S3_GTTCATTTCAGACCTA-1	False	False	False	False	False	False	False
batch3control-1_S3_GTTCATTTCTAATTCC-1	False	True	False	False	False	False	False
batch3control-1_S3_GTTCATTTCTCAGTCC-1	False	False	False	False	False	False	False
batch3control-1_S3_GTTCATTTCTCCGCAT-1	False	False	True	False	False	False	False
batch3control-1_S3_GTTCATTTCTTACCGC-1	False	True	False	False	False	True	False
batch3control-1_S3_GTTCCGTAGAGATCGC-1	False	False	False	False	False	False	False
batch3control-1_S3_GTTCCGTAGCGACATG-1	False	True	False	False	False	True	False
batch3control-1_S3_GTTCCGTAGTCAGAGC-1	False	True	False	False	False	False	False
batch3control-1_S3_GTTCCGTCAAGCGCAA-1	False	True	False	False	False	False	False
batch3control-1_S3_GTTCCGTCACACGGTC-1	False	True	False	False	False	False	False
batch3control-1_S3_GTTCCGTCATACCGTA-1	False	False	False	True	True	False	True
batch3control-1_S3_GTTCCGTGTCGGTACC-1	False	True	False	False	False	False	False
batch3control-1_S3_GTTCCGTGTCTGCATA-1	True	False	False	False	False	False	False
batch3control-1_S3_GTTCCGTTCACCATCC-1	False	False	False	False	False	False	False
batch3control-1_S3_GTTCCGTTCCCGTTCA-1	False	False	False	False	False	False	False
batch3control-1_S3_GTTCCGTTCTCGGTAA-1	False	True	False	False	False	False	False
batch3control-1_S3_GTTCGCTAGCGCGTTC-1	False	True	False	False	False	False	False
batch3control-1_S3_GTTCGCTAGTAAGGGA-1	True	True	True	True	True	True	True
batch3control-1_S3_GTTCGCTCACATAGCT-1	False	False	False	False	False	False	False
batch3control-1_S3_GTTCGCTCACTTGGGC-1	False	False	False	False	False	False	False
batch3control-1_S3_GTTCGCTCAGAGAGGG-1	False	True	False	False	False	True	False
batch3control-1_S3_GTTCGCTCAGGTTCCG-1	False	True	False	True	True	False	True
batch3control-1_S3_GTTCGCTCATAGAGGC-1	False	False	False	False	False	False	False
batch3control-1_S3_GTTCGCTCATCTATCT-1	False	False	False	False	False	False	False
batch3control-1_S3_GTTCGCTGTCAGGTAG-1	False	True	False	False	False	False	False
batch3control-1_S3_GTTCGCTGTGTAAATG-1	False	True	False	False	False	False	False
batch3control-1_S3_GTTCGCTGTGTATTGC-1	True	True	True	True	True	True	True
batch3control-1_S3_GTTCGCTGTTCCACAA-1	True	False	False	False	False	False	False
batch3control-1_S3_GTTCGCTGTTTGGAAA-1	False	True	False	False	False	False	False
batch3control-1_S3_GTTCGCTTCTCAATCT-1	False	False	False	False	False	False	False
batch3control-1_S3_GTTCTATAGCTGACCC-1	False	False	False	False	False	False	False
batch3control-1_S3_GTTCTATAGGTCACAG-1	False	False	False	False	False	False	False
batch3control-1_S3_GTTCTATCACTGAGGA-1	False	True	False	False	False	False	False
batch3control-1_S3_GTTCTATGTTCTCCTG-1	False	True	False	False	False	True	False
batch3control-1_S3_GTTCTATGTTTACTGG-1	False	True	False	False	False	False	False
batch3control-1_S3_GTTCTATTCAGGAAAT-1	False	False	False	False	False	False	False
batch3control-1_S3_GTTCTATTCATATGGC-1	False	True	False	False	False	False	False
batch3control-1_S3_GTTCTATTCGCGTGAC-1	True	False	False	False	False	False	False
batch3control-1_S3_GTTGAACAGACTTAAG-1	True	True	True	True	True	True	True
batch3control-1_S3_GTTGAACAGGATTTCC-1	False	True	False	False	False	False	False
batch3control-1_S3_GTTGAACAGGTGCGAT-1	False	True	False	False	False	False	False
batch3control-1_S3_GTTGAACAGTGTAGTA-1	False	True	False	True	True	False	True
batch3control-1_S3_GTTGAACCACAAATAG-1	True	False	False	False	False	False	False
batch3control-1_S3_GTTGAACCATAACGGG-1	False	False	True	False	False	False	False
batch3control-1_S3_GTTGAACCATACTTTC-1	False	False	False	False	False	False	False
batch3control-1_S3_GTTGAACCATGATGCT-1	False	True	False	False	False	False	False
batch3control-1_S3_GTTGAACGTCCGTACG-1	False	False	False	False	False	False	False
batch3control-1_S3_GTTGAACGTCTACACA-1	False	True	False	False	False	False	False
batch3control-1_S3_GTTGAACGTTGGGTAG-1	False	True	False	False	False	False	False
batch3control-1_S3_GTTGAACTCAAGTCTG-1	False	True	False	False	False	True	False
batch3control-1_S3_GTTGAACTCGATCCCT-1	False	False	False	False	False	False	False
batch3control-1_S3_GTTGAACTCGCAGTCG-1	False	False	False	False	False	False	False
batch3control-1_S3_GTTGAACTCGCTACAA-1	False	False	False	False	False	False	False
batch3control-1_S3_GTTGAACTCTTCGTGC-1	False	True	False	True	True	False	True
batch3control-1_S3_GTTGCGGAGATGCGAC-1	False	False	False	False	False	False	False
batch3control-1_S3_GTTGCGGAGCATCCCG-1	False	True	False	False	False	True	False
batch3control-1_S3_GTTGCGGAGGCCTGCT-1	False	False	False	False	False	False	False
batch3control-1_S3_GTTGCGGAGTCCGTCG-1	False	True	False	False	False	True	False
batch3control-1_S3_GTTGCGGCAACCAACT-1	True	False	False	False	False	False	False
batch3control-1_S3_GTTGCGGCACAACGCC-1	False	True	False	False	False	True	False
batch3control-1_S3_GTTGCGGCACTATCGA-1	False	False	False	False	False	False	False
batch3control-1_S3_GTTGCGGCAGCTGTAT-1	False	True	False	False	False	True	False
batch3control-1_S3_GTTGCGGCAGTTGCGC-1	False	True	False	False	False	False	False
batch3control-1_S3_GTTGCGGGTAGAGCTG-1	False	False	False	False	False	False	False
batch3control-1_S3_GTTGCGGGTCCAGCGT-1	False	False	False	False	False	False	False
batch3control-1_S3_GTTGCGGGTCGTACTA-1	False	False	False	False	False	False	False
batch3control-1_S3_GTTGCGGGTGACTCGC-1	False	False	False	False	False	False	False
batch3control-1_S3_GTTGCGGTCCACTGGG-1	False	False	True	False	False	False	False
batch3control-1_S3_GTTGCTCAGGTCCGAA-1	False	False	False	False	False	False	False
batch3control-1_S3_GTTGCTCCAACTGATC-1	False	True	False	False	False	False	False
batch3control-1_S3_GTTGCTCCAAGTGACG-1	False	True	False	False	False	True	False
batch3control-1_S3_GTTGCTCGTACGTTCA-1	False	True	False	False	False	True	False
batch3control-1_S3_GTTGCTCGTCGGAACA-1	False	True	False	False	False	False	False
batch3control-1_S3_GTTGCTCGTGGACCAA-1	False	True	False	False	False	False	False
batch3control-1_S3_GTTGCTCGTGTCCGGT-1	False	True	False	False	False	False	False
batch3control-1_S3_GTTGCTCGTGTGTCGC-1	False	True	False	False	False	True	False
batch3control-1_S3_GTTGCTCGTTGCATCA-1	False	True	False	False	False	False	False
batch3control-1_S3_GTTGCTCGTTGGGATG-1	False	False	False	False	False	False	False
batch3control-1_S3_GTTGCTCTCAGTGCGC-1	False	True	False	False	False	False	False
batch3control-1_S3_GTTGCTCTCGTGTCAA-1	False	True	False	False	False	True	False
batch3control-1_S3_GTTGCTCTCTCGACGG-1	False	False	False	False	False	False	False
batch3control-1_S3_GTTGTAGAGCACTCTA-1	False	True	False	False	False	True	False
batch3control-1_S3_GTTGTAGAGGAACGAA-1	True	False	False	False	False	False	False
batch3control-1_S3_GTTGTAGCAGCGACAA-1	False	False	True	False	False	False	False
batch3control-1_S3_GTTGTAGGTAGACTGG-1	False	False	True	False	False	False	False
batch3control-1_S3_GTTGTAGGTAGGTACG-1	False	True	False	False	False	False	False
batch3control-1_S3_GTTGTAGGTGTCATTG-1	False	False	False	False	False	False	False
batch3control-1_S3_GTTGTAGTCACCGACG-1	False	True	False	False	False	False	False
batch3control-1_S3_GTTGTAGTCATGAGGG-1	False	False	False	False	False	False	False
batch3control-1_S3_GTTGTAGTCCACCTGT-1	False	True	False	True	True	False	True
batch3control-1_S3_GTTGTAGTCCGGACGT-1	False	False	False	False	False	False	False
batch3control-1_S3_GTTGTAGTCGCTAATG-1	False	True	False	False	False	False	False
batch3control-1_S3_GTTGTAGTCTGAACGT-1	False	True	False	False	False	False	False
batch3control-1_S3_GTTGTAGTCTTCGTGC-1	False	True	False	False	False	False	False
batch3control-1_S3_GTTGTCCAGAGGATCC-1	False	True	False	False	False	True	False
batch3control-1_S3_GTTGTCCAGCCACCGT-1	False	True	False	False	False	True	False
batch3control-1_S3_GTTGTCCAGGATTCCT-1	False	True	False	False	False	True	False
batch3control-1_S3_GTTGTCCAGTTGGACG-1	False	True	False	False	False	False	False
batch3control-1_S3_GTTGTCCCACTTCAGA-1	True	True	False	False	True	False	False
batch3control-1_S3_GTTGTCCCAGGTGTTT-1	False	True	False	False	False	True	False
batch3control-1_S3_GTTGTCCCATTCATCT-1	False	True	False	False	False	False	False
batch3control-1_S3_GTTGTCCGTATCCTCC-1	False	False	False	False	False	False	False
batch3control-1_S3_GTTGTCCGTCTTTCAT-1	False	False	False	False	False	False	False
batch3control-1_S3_GTTGTCCTCCCTCAAC-1	False	True	False	False	False	False	False
batch3control-1_S3_GTTGTCCTCCGTGTAA-1	False	False	False	False	False	False	False
batch3control-1_S3_GTTGTCCTCCTGTAGA-1	True	False	False	False	False	False	False
batch3control-1_S3_GTTGTCCTCGTTACCC-1	True	False	False	False	False	False	False
batch3control-1_S3_GTTGTGAAGAACGTGC-1	False	False	False	False	False	False	False
batch3control-1_S3_GTTGTGAAGCCTTTGA-1	False	True	False	False	False	True	False
batch3control-1_S3_GTTGTGAAGCTGTTCA-1	False	False	False	False	False	False	False
batch3control-1_S3_GTTGTGACAAGGATGC-1	False	True	False	False	False	False	False
batch3control-1_S3_GTTGTGACAAGGTCTT-1	False	True	False	False	False	False	False
batch3control-1_S3_GTTGTGACACCAGCTG-1	False	True	False	False	False	False	False
batch3control-1_S3_GTTGTGACATGGAATA-1	False	True	False	False	False	False	False
batch3control-1_S3_GTTGTGAGTACCGTCG-1	False	False	False	False	False	False	False
batch3control-1_S3_GTTGTGAGTCCGATCG-1	True	True	True	True	True	True	True
batch3control-1_S3_GTTGTGAGTCTACTGA-1	False	True	False	False	False	False	False
batch3control-1_S3_GTTGTGAGTGCAGTGA-1	True	False	False	False	False	False	False
batch3control-1_S3_GTTGTGAGTGTTGCCG-1	False	False	True	False	False	False	False
batch3control-1_S3_GTTGTGATCACATACG-1	False	False	False	False	True	False	False
batch3control-1_S3_GTTGTGATCATTGGTG-1	True	False	False	False	False	False	False
batch3control-1_S3_GTTGTGATCGCCGTGA-1	True	False	False	False	False	False	False
batch3control-1_S3_GTTGTGATCTTGGGCG-1	False	False	False	False	True	False	False
batch3control-1_S3_GTTTACTAGAGGTTAT-1	False	True	False	False	False	False	False
batch3control-1_S3_GTTTACTAGATCGGTG-1	False	False	True	False	False	False	False
batch3control-1_S3_GTTTACTAGATTTGCC-1	False	True	False	False	False	False	False
batch3control-1_S3_GTTTACTAGTACCGGA-1	True	False	False	False	False	False	False
batch3control-1_S3_GTTTACTAGTGCAACG-1	True	False	False	False	False	False	False
batch3control-1_S3_GTTTACTAGTGCCCGT-1	False	False	False	False	False	False	False
batch3control-1_S3_GTTTACTCAGCGTGAA-1	False	True	False	False	False	True	False
batch3control-1_S3_GTTTACTCAGCTACAT-1	False	True	False	False	False	True	False
batch3control-1_S3_GTTTACTGTAGTACGG-1	False	False	True	False	False	False	False
batch3control-1_S3_GTTTACTGTGGAACAC-1	False	True	False	False	False	False	False
batch3control-1_S3_GTTTACTTCCAAGCCG-1	False	False	False	False	False	False	False
batch3control-1_S3_GTTTACTTCCATAGGT-1	False	True	False	False	False	False	False
batch3control-1_S3_GTTTACTTCGACGCTG-1	False	True	False	True	True	False	True
batch3control-1_S3_GTTTACTTCGCCAACG-1	False	False	True	False	False	False	False
batch3control-1_S3_GTTTACTTCGCCAGTG-1	False	False	False	False	False	False	False
batch3control-1_S3_GTTTACTTCTAGTTCT-1	False	False	False	False	False	False	False
batch3control-1_S3_GTTTGGAAGACCGTTT-1	False	True	False	False	False	False	False
batch3control-1_S3_GTTTGGAAGCGGTAGT-1	False	True	False	False	False	False	False
batch3control-1_S3_GTTTGGAAGGATTCCT-1	False	False	False	False	False	False	False
batch3control-1_S3_GTTTGGACACTGAATC-1	False	False	False	False	False	False	False
batch3control-1_S3_GTTTGGACATCGCTGG-1	False	False	False	False	False	False	False
batch3control-1_S3_GTTTGGACATTGACCA-1	False	False	False	False	False	False	False
batch3control-1_S3_GTTTGGAGTCACTGAT-1	False	True	False	False	False	False	False
batch3control-1_S3_GTTTGGAGTCGTATTG-1	False	True	False	True	True	False	True
batch3control-1_S3_GTTTGGATCTAGCAAC-1	False	True	False	False	False	False	False
batch3control-1_S3_TAACACGAGAAATTGC-1	False	False	False	False	False	False	False
batch3control-1_S3_TAACACGAGAGAATCT-1	True	False	False	False	False	False	False
batch3control-1_S3_TAACACGAGATTCGAA-1	False	False	False	False	False	False	False
batch3control-1_S3_TAACACGAGGAAAGAC-1	False	False	False	False	False	False	False
batch3control-1_S3_TAACACGAGTGGAAAG-1	False	False	False	False	True	False	True
batch3control-1_S3_TAACACGCAACGTATC-1	False	True	False	False	False	False	False
batch3control-1_S3_TAACACGCAATCGCAT-1	False	True	False	False	False	False	False
batch3control-1_S3_TAACACGCAATTGTGC-1	False	True	False	False	False	True	False
batch3control-1_S3_TAACACGCATTGTAGC-1	False	False	False	False	True	False	False
batch3control-1_S3_TAACACGGTCCTCCTA-1	False	True	False	False	False	False	False
batch3control-1_S3_TAACACGGTCTACACA-1	True	False	False	False	False	False	False
batch3control-1_S3_TAACACGGTGACTCGC-1	False	False	False	False	True	False	False
batch3control-1_S3_TAACACGTCAATGTCG-1	False	True	False	False	False	False	False
batch3control-1_S3_TAACACGTCCCTCATG-1	False	True	False	False	False	False	False
batch3control-1_S3_TAACACGTCGAGTGGA-1	False	False	False	False	False	False	False
batch3control-1_S3_TAACCAGAGAGATGCC-1	True	True	True	True	True	True	True
batch3control-1_S3_TAACCAGAGTGACACG-1	False	False	False	False	False	False	False
batch3control-1_S3_TAACCAGCAAGGGTCA-1	False	True	False	False	False	True	False
batch3control-1_S3_TAACCAGCAAGGTCTT-1	False	False	False	False	False	False	False
batch3control-1_S3_TAACCAGCAATGCTCA-1	False	False	False	False	False	False	False
batch3control-1_S3_TAACCAGCAGCTTCCT-1	False	True	False	False	False	False	False
batch3control-1_S3_TAACCAGGTCAAATCC-1	False	False	False	False	False	False	False
batch3control-1_S3_TAACCAGGTTTACTGG-1	False	True	False	False	False	True	False
batch3control-1_S3_TAACCAGTCAGTCCGG-1	False	True	False	False	False	False	False
batch3control-1_S3_TAACCAGTCCCTCTAG-1	False	True	False	False	False	False	False
batch3control-1_S3_TAACCAGTCCGCATAA-1	False	True	False	False	False	False	False
batch3control-1_S3_TAACCAGTCCGGACGT-1	False	True	False	False	False	True	False
batch3control-1_S3_TAACCAGTCGGTAGGA-1	False	False	False	False	True	False	True
batch3control-1_S3_TAACCAGTCTTTCCAA-1	False	True	False	False	False	False	False
batch3control-1_S3_TAACGACAGACGGAAA-1	False	True	False	False	False	False	False
batch3control-1_S3_TAACGACAGGGCTAAC-1	False	False	False	False	False	False	False
batch3control-1_S3_TAACGACCAACTGTGT-1	True	False	False	False	False	False	False
batch3control-1_S3_TAACGACCACTGTGAT-1	False	True	False	False	False	False	False
batch3control-1_S3_TAACGACGTATCAGCT-1	False	False	False	False	False	False	False
batch3control-1_S3_TAACGACGTCATCCGG-1	False	True	False	False	False	False	False
batch3control-1_S3_TAACGACGTGACCTGC-1	False	False	False	False	False	False	False
batch3control-1_S3_TAACGACTCCAAGGGA-1	False	False	True	False	False	False	False
batch3control-1_S3_TAACGACTCGGCAGTC-1	False	False	False	False	False	False	False
batch3control-1_S3_TAACGACTCTCCCTAG-1	False	False	True	False	False	False	False
batch3control-1_S3_TAACTTCAGACCATGG-1	False	True	False	False	False	False	False
batch3control-1_S3_TAACTTCAGATCCGAG-1	False	False	False	False	False	False	False
batch3control-1_S3_TAACTTCAGGCTGAAC-1	False	True	False	False	False	True	False
batch3control-1_S3_TAACTTCCAAACTCGT-1	False	False	False	False	False	False	False
batch3control-1_S3_TAACTTCCAACGGCTC-1	False	False	True	False	False	False	False
batch3control-1_S3_TAACTTCGTAATGATG-1	False	False	False	False	False	False	False
batch3control-1_S3_TAACTTCGTAGACAGC-1	False	True	False	False	False	False	False
batch3control-1_S3_TAACTTCGTCGAGCAA-1	False	True	False	False	False	True	False
batch3control-1_S3_TAACTTCTCGTAATGC-1	False	True	False	False	True	False	False
batch3control-1_S3_TAACTTCTCGTAGGGA-1	False	False	True	False	False	False	False
batch3control-1_S3_TAACTTCTCTCCGAGG-1	False	True	False	False	False	False	False
batch3control-1_S3_TAACTTCTCTCCTGCA-1	False	True	False	False	False	False	False
batch3control-1_S3_TAAGCACAGACTTCCA-1	False	False	False	False	False	False	False
batch3control-1_S3_TAAGCACAGAGCTGAC-1	True	False	False	False	False	False	False
batch3control-1_S3_TAAGCACAGATCCTAC-1	False	True	False	False	False	True	False
batch3control-1_S3_TAAGCACAGCAACAGC-1	False	False	False	False	False	False	False
batch3control-1_S3_TAAGCACAGCGAATGC-1	False	False	False	False	False	False	False
batch3control-1_S3_TAAGCACAGGTGATAT-1	False	True	False	False	False	False	False
batch3control-1_S3_TAAGCACCAACCGATT-1	False	False	False	False	False	False	False
batch3control-1_S3_TAAGCACCACTGCACG-1	False	True	False	False	False	False	False
batch3control-1_S3_TAAGCACCATCTGTTT-1	False	False	False	False	False	False	False
batch3control-1_S3_TAAGCACGTGGACTGA-1	False	False	True	False	False	False	False
batch3control-1_S3_TAAGCACGTGGGCTTC-1	True	False	False	False	False	False	False
batch3control-1_S3_TAAGCACGTTAGGAGC-1	False	True	False	False	False	True	False
batch3control-1_S3_TAAGCACGTTGGCTAT-1	False	False	False	False	False	False	False
batch3control-1_S3_TAAGCACGTTTGAAAG-1	False	True	False	False	False	False	False
batch3control-1_S3_TAAGCCAAGAAAGCGA-1	False	False	False	False	False	False	False
batch3control-1_S3_TAAGCCAAGCGTTACT-1	False	True	False	False	True	True	False
batch3control-1_S3_TAAGCCAAGGGTGGGA-1	True	True	False	True	True	False	False
batch3control-1_S3_TAAGCCAAGTGGAATT-1	False	True	False	False	False	True	False
batch3control-1_S3_TAAGCCACACACTTAG-1	False	False	False	False	False	False	False
batch3control-1_S3_TAAGCCACACCTTCGT-1	False	False	False	False	False	False	False
batch3control-1_S3_TAAGCCACATATCTGG-1	False	False	False	False	False	False	False
batch3control-1_S3_TAAGCCACATCGATCA-1	False	False	False	False	False	False	False
batch3control-1_S3_TAAGCCAGTGCGAACA-1	False	False	False	False	True	False	False
batch3control-1_S3_TAAGCCAGTGGTCCGT-1	False	True	False	False	False	False	False
batch3control-1_S3_TAAGCCATCACCTGTC-1	False	False	False	False	False	False	False
batch3control-1_S3_TAAGCCATCAGCCTTC-1	False	True	False	False	False	False	False
batch3control-1_S3_TAAGCCATCGGTGCAC-1	False	True	False	False	False	False	False
batch3control-1_S3_TAAGCCATCTAGTGTG-1	False	False	False	False	False	False	False
batch3control-1_S3_TAAGCGTAGAGGGTCT-1	False	True	False	False	False	False	False
batch3control-1_S3_TAAGCGTAGCGCCTCA-1	False	False	True	False	False	False	False
batch3control-1_S3_TAAGCGTCAATCGTCA-1	False	True	False	True	True	False	True
batch3control-1_S3_TAAGCGTCAATTAGGA-1	False	True	False	False	False	False	False
batch3control-1_S3_TAAGCGTCAGAGTGAC-1	False	True	False	False	False	False	False
batch3control-1_S3_TAAGCGTCAGGTTCCG-1	False	False	True	False	False	False	False
batch3control-1_S3_TAAGCGTCAGTTAGAA-1	False	False	True	False	False	False	False
batch3control-1_S3_TAAGCGTCATGCCGAC-1	False	False	True	False	False	False	False
batch3control-1_S3_TAAGCGTGTACAGTCT-1	False	True	False	False	False	False	False
batch3control-1_S3_TAAGCGTGTCCCAAAT-1	False	False	False	False	False	False	False
batch3control-1_S3_TAAGCGTGTGTTAACC-1	True	False	False	False	False	False	False
batch3control-1_S3_TAAGCGTGTGTTCGTA-1	False	False	False	True	True	False	False
batch3control-1_S3_TAAGCGTGTTCGGGTC-1	False	False	False	False	False	False	False
batch3control-1_S3_TAAGCGTGTTTAAGGA-1	False	True	False	False	False	True	False
batch3control-1_S3_TAAGCGTTCAATGCAC-1	False	True	False	False	False	False	False
batch3control-1_S3_TAAGCGTTCATCCCGT-1	False	True	False	False	False	True	False
batch3control-1_S3_TAAGCGTTCGAGTGAG-1	False	False	False	False	False	False	False
batch3control-1_S3_TAAGCGTTCGCGCCAA-1	False	False	False	False	False	False	False
batch3control-1_S3_TAAGCGTTCGCTTGAA-1	False	True	False	False	True	True	False
batch3control-1_S3_TAAGCGTTCTGTGCAA-1	False	True	False	False	False	True	False
batch3control-1_S3_TAAGCGTTCTTGGCTC-1	False	False	False	False	False	False	False
batch3control-1_S3_TAAGTCGAGTCGCCCA-1	False	True	False	False	False	False	False
batch3control-1_S3_TAAGTCGCAACAGAGC-1	False	False	True	False	False	False	False
batch3control-1_S3_TAAGTCGCACGCGGTT-1	False	False	False	False	False	False	False
batch3control-1_S3_TAAGTCGCATTCTCTA-1	False	False	False	False	False	False	False
batch3control-1_S3_TAAGTCGGTGGACAGT-1	False	False	False	False	False	False	False
batch3control-1_S3_TAAGTCGGTGGCTGCT-1	False	True	False	False	False	False	False
batch3control-1_S3_TAAGTCGTCAACACCA-1	False	True	False	False	True	False	False
batch3control-1_S3_TAAGTCGTCACCTGGG-1	False	False	False	False	False	False	False
batch3control-1_S3_TAAGTCGTCCAGCACG-1	False	True	False	False	False	False	False
batch3control-1_S3_TAAGTCGTCCTAACAG-1	False	True	False	False	False	True	False
batch3control-1_S3_TAAGTCGTCGCTGACG-1	False	False	False	False	False	False	False
batch3control-1_S3_TAAGTCGTCGGTCTAA-1	False	False	False	False	False	False	False
batch3control-1_S3_TAAGTCGTCTCTCGAC-1	False	True	False	False	False	True	False
batch3control-1_S3_TAAGTCGTCTTCGCTG-1	False	True	False	False	False	False	False
batch3control-1_S3_TAATCTCAGACTCGAG-1	False	True	False	True	True	False	True
batch3control-1_S3_TAATCTCAGCTGTACT-1	False	False	False	False	False	False	False
batch3control-1_S3_TAATCTCAGTCAACAA-1	False	True	False	False	False	False	False
batch3control-1_S3_TAATCTCCAATGGCAG-1	False	False	False	False	True	False	False
batch3control-1_S3_TAATCTCCAATTGAGA-1	True	False	False	False	False	False	False
batch3control-1_S3_TAATCTCCACCCAATA-1	False	False	False	False	False	False	False
batch3control-1_S3_TAATCTCCATGCCGGT-1	False	True	False	False	False	True	False
batch3control-1_S3_TAATCTCCATTCTCCG-1	False	False	False	False	False	False	False
batch3control-1_S3_TAATCTCGTAACGATA-1	False	False	False	False	False	False	False
batch3control-1_S3_TAATCTCGTACAATAG-1	False	True	False	False	False	True	False
batch3control-1_S3_TAATCTCGTCGTTATG-1	False	False	False	False	False	False	False
batch3control-1_S3_TAATCTCGTGTCCATA-1	True	True	True	True	True	True	True
batch3control-1_S3_TAATCTCTCGACCTAA-1	False	True	False	False	False	True	False
batch3control-1_S3_TAATTCCAGAGCACTG-1	False	False	False	False	False	False	False
batch3control-1_S3_TAATTCCAGCGGACAT-1	True	False	False	False	False	False	False
batch3control-1_S3_TAATTCCCACAGTCGC-1	True	False	False	False	False	False	False
batch3control-1_S3_TAATTCCCACGACAAG-1	False	False	False	False	False	False	False
batch3control-1_S3_TAATTCCCAGCATTGT-1	False	True	False	False	False	True	False
batch3control-1_S3_TAATTCCCAGCTTTCC-1	False	False	False	False	False	False	False
batch3control-1_S3_TAATTCCCAGTCCCGA-1	False	True	False	False	False	True	False
batch3control-1_S3_TAATTCCCAGTGTGCC-1	False	True	False	False	False	False	False
batch3control-1_S3_TAATTCCGTGTTATCG-1	False	True	False	False	False	True	False
batch3control-1_S3_TAATTCCTCAAAGAAC-1	True	False	False	False	False	False	False
batch3control-1_S3_TAATTCCTCACAATGC-1	False	False	False	True	False	False	False
batch3control-1_S3_TAATTCCTCCTCTTTC-1	False	False	False	False	False	False	False
batch3control-1_S3_TAATTCCTCGTCAGAT-1	False	False	False	False	False	False	False
batch3control-1_S3_TACAACGAGAGTAACT-1	False	False	False	False	False	False	False
batch3control-1_S3_TACAACGAGCGATGGT-1	False	True	False	False	False	False	False
batch3control-1_S3_TACAACGAGTAGCATA-1	True	False	False	False	False	False	False
batch3control-1_S3_TACAACGCAAATTGGA-1	False	False	False	False	False	False	False
batch3control-1_S3_TACAACGCAACGTTAC-1	False	True	False	False	False	False	False
batch3control-1_S3_TACAACGCAAGACAAT-1	False	True	False	False	True	True	False
batch3control-1_S3_TACAACGCAAGATGGC-1	False	True	False	False	False	False	False
batch3control-1_S3_TACAACGCACTCAAGT-1	False	False	True	False	False	False	False
batch3control-1_S3_TACAACGCAGAGATGC-1	False	True	False	False	False	False	False
batch3control-1_S3_TACAACGCAGCTGAAG-1	False	False	False	False	False	False	False
batch3control-1_S3_TACAACGGTCATTGCA-1	False	False	False	False	False	False	False
batch3control-1_S3_TACAACGGTCGCAACC-1	True	False	False	False	False	False	False
batch3control-1_S3_TACAACGGTCTACGTA-1	False	False	False	False	False	False	False
batch3control-1_S3_TACAACGTCCCATTTA-1	False	True	False	True	True	False	True
batch3control-1_S3_TACAACGTCCGATAAC-1	False	True	False	False	False	True	False
batch3control-1_S3_TACACCCAGAATCTAG-1	False	False	False	False	False	False	False
batch3control-1_S3_TACACCCAGACTAGAT-1	True	False	False	False	False	False	False
batch3control-1_S3_TACACCCAGCACGTCC-1	False	True	False	False	False	True	False
batch3control-1_S3_TACACCCAGGAGGCAG-1	False	True	False	False	False	False	False
batch3control-1_S3_TACACCCAGGCAGGTT-1	False	False	False	False	False	False	False
batch3control-1_S3_TACACCCAGGCCATAG-1	False	True	False	False	False	False	False
batch3control-1_S3_TACACCCAGGGCAGTT-1	False	False	False	False	False	False	False
batch3control-1_S3_TACACCCAGGTCCAGA-1	False	False	False	False	False	False	False
batch3control-1_S3_TACACCCCAAGACAAT-1	True	False	False	False	False	False	False
batch3control-1_S3_TACACCCCATTGACCA-1	False	True	False	False	False	True	False
batch3control-1_S3_TACACCCCATTGTCGA-1	False	False	False	False	False	False	False
batch3control-1_S3_TACACCCGTAGTTCCA-1	False	True	False	False	False	False	False
batch3control-1_S3_TACACCCGTTAAGACA-1	False	False	False	False	False	False	False
batch3control-1_S3_TACACCCTCACACGAT-1	False	False	False	False	False	False	False
batch3control-1_S3_TACACCCTCAGTGCGC-1	False	True	False	False	False	False	False
batch3control-1_S3_TACACCCTCGCATGAT-1	False	False	False	False	False	False	False
batch3control-1_S3_TACACCCTCGCTCATC-1	False	False	False	False	False	False	False
batch3control-1_S3_TACACCCTCGGATTAC-1	False	False	False	False	False	False	False
batch3control-1_S3_TACACCCTCTCTAAGG-1	False	True	False	False	False	False	False
batch3control-1_S3_TACAGGTAGACAACAT-1	False	False	False	False	False	False	False
batch3control-1_S3_TACAGGTAGCATAGGC-1	True	False	False	False	False	False	False
batch3control-1_S3_TACAGGTAGTGACACG-1	False	False	True	False	False	False	False
batch3control-1_S3_TACAGGTAGTGCCGAA-1	False	True	False	False	False	True	False
batch3control-1_S3_TACAGGTCAACTGGTT-1	True	False	False	False	False	False	False
batch3control-1_S3_TACAGGTCACCACATA-1	False	True	False	False	False	False	False
batch3control-1_S3_TACAGGTCACCATAAC-1	True	False	False	False	False	False	False
batch3control-1_S3_TACAGGTCACCGTGGT-1	False	True	False	False	False	False	False
batch3control-1_S3_TACAGGTCACGCTATA-1	False	False	True	False	False	False	False
batch3control-1_S3_TACAGGTGTACGGATG-1	False	False	False	False	False	False	False
batch3control-1_S3_TACAGGTGTGTACATC-1	False	True	False	False	False	False	False
batch3control-1_S3_TACAGGTTCATAAGGA-1	False	True	False	False	False	False	False
batch3control-1_S3_TACAGGTTCATCACAG-1	False	False	False	False	False	False	False
batch3control-1_S3_TACAGGTTCTAAGGAA-1	False	True	False	False	False	False	False
batch3control-1_S3_TACAGGTTCTGGGATT-1	True	False	False	False	False	False	False
batch3control-1_S3_TACATTCAGCTTCATG-1	True	False	False	False	False	False	False
batch3control-1_S3_TACATTCAGGTAATCA-1	False	False	False	False	True	False	False
batch3control-1_S3_TACATTCAGGTTGCCC-1	False	True	False	False	False	True	False
batch3control-1_S3_TACATTCAGTTGGACG-1	False	True	False	False	True	False	False
batch3control-1_S3_TACATTCCAAGAATGT-1	False	True	False	False	False	False	False
batch3control-1_S3_TACATTCCAATCGCAT-1	False	True	False	False	False	False	False
batch3control-1_S3_TACATTCCAGCCTATA-1	False	True	False	False	False	True	False
batch3control-1_S3_TACATTCGTACGGATG-1	False	False	False	False	False	False	False
batch3control-1_S3_TACATTCGTGCTCGTG-1	True	True	True	True	True	True	True
batch3control-1_S3_TACATTCGTGGGCTCT-1	False	True	False	False	False	False	False
batch3control-1_S3_TACATTCGTTCAAACC-1	False	False	False	False	False	False	False
batch3control-1_S3_TACATTCGTTCTGACA-1	False	True	False	False	False	False	False
batch3control-1_S3_TACATTCTCGCATGAT-1	False	False	False	False	False	False	False
batch3control-1_S3_TACATTCTCGGCCCAA-1	False	False	False	False	False	False	False
batch3control-1_S3_TACATTCTCTTAGGAC-1	False	False	False	False	False	False	False
batch3control-1_S3_TACATTCTCTTGCAAG-1	False	True	False	False	False	False	False
batch3control-1_S3_TACCCACAGAAACTGT-1	False	True	False	False	False	False	False
batch3control-1_S3_TACCCACAGCCTAACT-1	False	True	False	False	False	True	False
batch3control-1_S3_TACCCACAGCGAACTG-1	False	False	False	True	True	False	False
batch3control-1_S3_TACCCACAGGAAAGGT-1	True	False	False	False	False	False	False
batch3control-1_S3_TACCCACCAAAGCTAA-1	False	True	False	False	False	False	False
batch3control-1_S3_TACCCACCACGTAACT-1	False	True	False	False	False	False	False
batch3control-1_S3_TACCCACCAGCTTTGA-1	False	False	False	False	False	False	False
batch3control-1_S3_TACCCACCATGAGATA-1	False	True	False	False	False	True	False
batch3control-1_S3_TACCCACCATTCACAG-1	False	False	False	False	False	False	False
batch3control-1_S3_TACCCACGTGTCTAAC-1	False	True	False	False	False	False	False
batch3control-1_S3_TACCCACTCCTGGTCT-1	False	False	False	False	False	False	False
batch3control-1_S3_TACCCACTCGCGCCAA-1	False	True	False	False	False	True	False
batch3control-1_S3_TACCCACTCTGGCTGG-1	False	False	False	False	False	False	False
batch3control-1_S3_TACCCACTCTTTGGAG-1	False	True	False	False	False	True	False
batch3control-1_S3_TACCCGTAGATTTGCC-1	False	False	False	False	False	False	False
batch3control-1_S3_TACCCGTAGCCGATCC-1	False	True	False	False	False	False	False
batch3control-1_S3_TACCCGTAGCCTGGAA-1	False	True	False	False	False	False	False
batch3control-1_S3_TACCCGTCAAATGGTA-1	False	False	True	False	False	False	False
batch3control-1_S3_TACCCGTCAATACAGA-1	False	False	False	False	False	False	False
batch3control-1_S3_TACCCGTCAATCAAGA-1	False	False	False	False	False	False	False
batch3control-1_S3_TACCCGTCATCTCGTC-1	False	True	False	False	False	True	False
batch3control-1_S3_TACCCGTCATTGGGAG-1	False	True	False	False	False	False	False
batch3control-1_S3_TACCCGTTCGTTGTGA-1	True	False	False	False	False	False	False
batch3control-1_S3_TACCCGTTCTCCACTG-1	True	False	False	False	False	False	False
batch3control-1_S3_TACCGAAAGCCAGACA-1	False	True	False	False	False	False	False
batch3control-1_S3_TACCGAAAGGGTGAAA-1	False	True	False	False	False	True	False
batch3control-1_S3_TACCGAAAGGTAAGTT-1	False	True	False	False	False	False	False
batch3control-1_S3_TACCGAAAGTAGTCAA-1	False	True	False	False	False	False	False
batch3control-1_S3_TACCGAAAGTGATGGC-1	False	False	False	False	False	False	False
batch3control-1_S3_TACCGAACAACGATCT-1	False	False	False	False	False	False	False
batch3control-1_S3_TACCGAACAGCGATTT-1	False	True	False	False	False	True	False
batch3control-1_S3_TACCGAAGTAGATTAG-1	True	False	False	False	False	False	False
batch3control-1_S3_TACCGAAGTTGCTCCT-1	False	False	False	False	False	False	False
batch3control-1_S3_TACCGAAGTTTGGGAG-1	False	False	False	False	False	False	False
batch3control-1_S3_TACCGAAGTTTGTTCT-1	False	True	False	False	False	False	False
batch3control-1_S3_TACCGAATCAACACGT-1	True	True	True	True	True	True	True
batch3control-1_S3_TACCGAATCAACTCTT-1	False	False	False	False	False	False	False
batch3control-1_S3_TACCGAATCGCATGAT-1	False	True	False	False	False	False	False
batch3control-1_S3_TACCGGGAGAGATTCA-1	False	False	False	False	False	False	False
batch3control-1_S3_TACCGGGAGTAAGACT-1	False	False	False	False	False	False	False
batch3control-1_S3_TACCGGGAGTCTACCA-1	True	True	True	True	True	True	True
batch3control-1_S3_TACCGGGCAAGTATCC-1	False	False	False	False	False	False	False
batch3control-1_S3_TACCGGGCACCTCTGT-1	False	False	False	False	False	False	False
batch3control-1_S3_TACCGGGCACGGTAGA-1	False	False	False	False	False	False	False
batch3control-1_S3_TACCGGGCAGCTACAT-1	False	True	False	False	False	True	False
batch3control-1_S3_TACCGGGGTATGGTTC-1	False	False	False	False	False	False	False
batch3control-1_S3_TACCGGGGTCCTTAAG-1	False	False	False	True	True	False	False
batch3control-1_S3_TACCGGGGTGAGGAAA-1	True	False	False	False	False	False	False
batch3control-1_S3_TACCGGGGTGCGAGTA-1	False	True	False	False	False	True	False
batch3control-1_S3_TACCGGGGTTCTCCCA-1	False	False	False	True	True	False	False
batch3control-1_S3_TACCGGGTCACCATCC-1	False	True	False	False	False	True	False
batch3control-1_S3_TACCGGGTCCAACCAA-1	False	True	False	False	False	False	False
batch3control-1_S3_TACCGGGTCTCGCAGG-1	False	False	False	False	False	False	False
batch3control-1_S3_TACCTCGAGTACAACA-1	False	False	False	False	False	False	False
batch3control-1_S3_TACCTCGCAACACGTT-1	False	False	False	False	False	False	False
batch3control-1_S3_TACCTCGCACAATGCT-1	False	True	False	False	False	False	False
batch3control-1_S3_TACCTCGCAGAGCCCT-1	False	True	False	False	False	False	False
batch3control-1_S3_TACCTCGCAGATCCTA-1	True	True	True	True	True	True	True
batch3control-1_S3_TACCTCGGTAACACCT-1	False	True	False	False	False	False	False
batch3control-1_S3_TACCTCGGTACTCGAT-1	False	True	False	False	False	True	False
batch3control-1_S3_TACCTCGGTCAGTCCG-1	False	True	False	False	False	True	False
batch3control-1_S3_TACCTCGGTTATGACC-1	False	False	False	False	False	False	False
batch3control-1_S3_TACCTCGTCCATGATG-1	False	True	False	False	False	True	False
batch3control-1_S3_TACCTCGTCGCTCATC-1	False	False	True	False	False	False	False
batch3control-1_S3_TACCTCGTCTTTGCAT-1	True	False	False	False	False	False	False
batch3control-1_S3_TACCTGCAGAACGCGT-1	False	True	False	False	False	True	False
batch3control-1_S3_TACCTGCAGAATCCCT-1	False	False	False	False	False	False	False
batch3control-1_S3_TACCTGCAGAATGTTG-1	False	False	False	False	False	False	False
batch3control-1_S3_TACCTGCAGAATTTGG-1	False	True	False	False	False	False	False
batch3control-1_S3_TACCTGCAGACCATTC-1	False	True	False	False	False	False	False
batch3control-1_S3_TACCTGCAGAGAACCC-1	False	False	False	False	False	False	False
batch3control-1_S3_TACCTGCAGATCACCT-1	False	False	False	False	False	False	False
batch3control-1_S3_TACCTGCAGCAGGCAT-1	False	True	False	False	False	True	False
batch3control-1_S3_TACCTGCAGCGAGAAA-1	False	False	False	False	False	False	False
batch3control-1_S3_TACCTGCAGCGAGTAC-1	True	False	False	False	False	False	False
batch3control-1_S3_TACCTGCAGCGTTGTT-1	False	True	False	False	False	True	False
batch3control-1_S3_TACCTGCAGGTTAAAC-1	False	True	False	False	False	False	False
batch3control-1_S3_TACCTGCAGTCTGGAG-1	False	True	False	False	False	True	False
batch3control-1_S3_TACCTGCCAAGAGGCT-1	False	True	False	False	False	False	False
batch3control-1_S3_TACCTGCCAATACAGA-1	False	False	False	False	False	False	False
batch3control-1_S3_TACCTGCCAGCGTTTA-1	False	False	False	False	False	False	False
batch3control-1_S3_TACCTGCCATTCACAG-1	False	False	False	False	False	False	False
batch3control-1_S3_TACCTGCGTGTTTGCA-1	False	True	False	False	False	True	False
batch3control-1_S3_TACCTGCGTTCTTCAT-1	False	True	False	False	False	False	False
batch3control-1_S3_TACCTGCTCAAGTTGC-1	False	False	False	False	False	False	False
batch3control-1_S3_TACCTGCTCCAGCTCT-1	False	True	False	False	False	False	False
batch3control-1_S3_TACCTGCTCTCAGTCC-1	False	True	False	False	False	True	False
batch3control-1_S3_TACGCTCAGCACTAGG-1	False	False	False	False	False	False	False
batch3control-1_S3_TACGCTCAGCTGACAG-1	False	False	False	False	False	False	False
batch3control-1_S3_TACGCTCAGTATCCTG-1	True	True	False	True	True	True	False
batch3control-1_S3_TACGCTCCAAGGCTTT-1	False	True	False	False	False	False	False
batch3control-1_S3_TACGCTCCAATACGCT-1	False	True	False	False	False	False	False
batch3control-1_S3_TACGCTCCATCATCCC-1	False	False	False	False	False	False	False
batch3control-1_S3_TACGCTCGTCATTGCA-1	True	False	False	False	False	False	False
batch3control-1_S3_TACGCTCTCAGCGGAA-1	True	False	False	False	False	False	False
batch3control-1_S3_TACGCTCTCCACCTCA-1	False	True	False	False	False	True	False
batch3control-1_S3_TACGCTCTCCCATAAG-1	False	False	False	False	True	False	False
batch3control-1_S3_TACGCTCTCGGACCAC-1	False	False	True	False	False	False	False
batch3control-1_S3_TACGCTCTCGGTAACT-1	False	False	False	False	False	False	False
batch3control-1_S3_TACGGGCAGACTTAAG-1	False	False	True	False	False	False	False
batch3control-1_S3_TACGGGCAGAGATTCA-1	False	True	False	False	False	True	False
batch3control-1_S3_TACGGGCAGCGTGCTC-1	True	False	False	False	False	False	False
batch3control-1_S3_TACGGGCAGGCGACAT-1	False	False	True	False	False	False	False
batch3control-1_S3_TACGGGCAGGCTAGCA-1	False	True	False	False	False	True	False
batch3control-1_S3_TACGGGCAGTAGGATT-1	True	True	True	True	True	True	True
batch3control-1_S3_TACGGGCCAATGGCCC-1	False	True	False	True	True	False	True
batch3control-1_S3_TACGGGCCACTGAGTT-1	False	True	False	False	False	False	False
batch3control-1_S3_TACGGGCGTAATGATG-1	False	True	False	False	False	False	False
batch3control-1_S3_TACGGGCGTGTACATC-1	False	True	False	False	False	False	False
batch3control-1_S3_TACGGGCGTGTCTTCC-1	False	False	False	False	False	False	False
batch3control-1_S3_TACGGGCGTTCCAAAC-1	False	False	False	False	False	False	False
batch3control-1_S3_TACGGGCTCATAGCAC-1	False	True	False	False	False	True	False
batch3control-1_S3_TACGGGCTCCGTGTCT-1	False	False	False	False	False	False	False
batch3control-1_S3_TACGGGCTCCTACGGG-1	True	False	False	False	False	False	False
batch3control-1_S3_TACGGGCTCGAGTGAG-1	False	False	False	False	False	False	False
batch3control-1_S3_TACGGGCTCTGCTCTG-1	False	False	False	False	False	False	False
batch3control-1_S3_TACGGGCTCTTCACGC-1	False	True	False	False	False	False	False
batch3control-1_S3_TACGGTAAGACTTGTC-1	False	True	False	False	False	False	False
batch3control-1_S3_TACGGTAAGAGCAGTC-1	False	True	False	False	False	False	False
batch3control-1_S3_TACGGTAAGCATGCAG-1	False	False	False	False	False	False	False
batch3control-1_S3_TACGGTAAGCTGGTGA-1	True	True	True	True	True	True	True
batch3control-1_S3_TACGGTAAGGCTAACG-1	False	True	False	False	False	False	False
batch3control-1_S3_TACGGTAAGTACCATC-1	False	False	True	False	False	False	False
batch3control-1_S3_TACGGTAAGTCCCAAT-1	False	True	False	False	False	True	False
batch3control-1_S3_TACGGTACAATACCTG-1	False	False	True	False	False	False	False
batch3control-1_S3_TACGGTACACCACATA-1	True	False	False	False	False	False	False
batch3control-1_S3_TACGGTACACTCCTGT-1	False	True	False	False	False	True	False
batch3control-1_S3_TACGGTACATGGGTCC-1	False	False	False	False	False	False	False
batch3control-1_S3_TACGGTAGTAGAGTTA-1	False	True	False	False	False	False	False
batch3control-1_S3_TACGGTAGTCTCTCAC-1	False	False	False	False	False	False	False
batch3control-1_S3_TACGGTATCATGCTAG-1	True	False	False	False	False	False	False
batch3control-1_S3_TACGGTATCCAAATGC-1	True	True	True	True	True	True	True
batch3control-1_S3_TACGGTATCTTAGCCC-1	False	False	False	False	True	False	False
batch3control-1_S3_TACGTCCAGATTACCC-1	True	True	True	True	True	True	True
batch3control-1_S3_TACGTCCAGCACTAGG-1	False	True	False	True	True	False	False
batch3control-1_S3_TACGTCCAGCTGTGCC-1	False	True	False	False	False	True	False
batch3control-1_S3_TACGTCCAGCTTAAGA-1	False	True	False	False	False	False	False
batch3control-1_S3_TACGTCCAGGTACAAT-1	False	False	False	False	False	False	False
batch3control-1_S3_TACGTCCAGGTCCGAA-1	False	False	False	False	False	False	False
batch3control-1_S3_TACGTCCCATATGCGT-1	False	False	False	True	True	False	False
batch3control-1_S3_TACGTCCGTACTCGAT-1	False	True	False	True	True	False	False
batch3control-1_S3_TACGTCCGTAGACTGG-1	False	False	False	False	False	False	False
batch3control-1_S3_TACGTCCGTCTCCCTA-1	False	False	True	False	False	False	False
batch3control-1_S3_TACGTCCTCCAACCAA-1	False	False	False	True	True	False	False
batch3control-1_S3_TACGTCCTCCATACTT-1	False	True	False	False	False	True	False
batch3control-1_S3_TACGTCCTCGAACGCC-1	False	True	False	False	False	True	False
batch3control-1_S3_TACGTCCTCTCATGGA-1	False	True	False	False	False	False	False
batch3control-1_S3_TACTGCCAGAGCATCG-1	False	True	False	False	False	True	False
batch3control-1_S3_TACTGCCAGGTGCTGA-1	False	True	False	False	False	False	False
batch3control-1_S3_TACTGCCCAACACACT-1	False	False	False	False	False	False	False
batch3control-1_S3_TACTGCCCAGGTAGTG-1	False	True	False	False	False	False	False
batch3control-1_S3_TACTGCCGTCGACGCT-1	False	True	False	False	False	True	False
batch3control-1_S3_TACTGCCGTCGTCATA-1	False	True	False	False	False	True	False
batch3control-1_S3_TACTGCCGTTCCTTGC-1	True	True	True	True	True	True	True
batch3control-1_S3_TACTGCCGTTGTCTAG-1	False	False	False	False	False	False	False
batch3control-1_S3_TACTGCCGTTGTGGCC-1	False	True	False	False	False	True	False
batch3control-1_S3_TACTGCCTCAGACTGT-1	False	True	False	False	False	False	False
batch3control-1_S3_TACTGCCTCATTTGCT-1	False	True	False	False	False	False	False
batch3control-1_S3_TACTGCCTCCGACAGC-1	False	False	False	False	False	False	False
batch3control-1_S3_TACTGCCTCGAAGAAT-1	False	False	False	False	False	False	False
batch3control-1_S3_TACTGCCTCGGAATGG-1	False	False	True	False	False	False	False
batch3control-1_S3_TACTGCCTCGTCAACA-1	False	True	False	False	False	False	False
batch3control-1_S3_TACTGCCTCTTCACGC-1	False	True	False	False	False	False	False
batch3control-1_S3_TACTTACAGCGAATGC-1	False	False	False	False	False	False	False
batch3control-1_S3_TACTTACAGGTAGATT-1	False	True	False	False	False	False	False
batch3control-1_S3_TACTTACAGTCTCGTA-1	False	True	False	False	False	True	False
batch3control-1_S3_TACTTACCAAACTGCT-1	False	False	False	False	False	False	False
batch3control-1_S3_TACTTACCAACTAGAA-1	False	False	True	False	False	False	False
batch3control-1_S3_TACTTACCAAGTCCCG-1	False	False	False	False	False	False	False
batch3control-1_S3_TACTTACCACCTCAGG-1	False	True	False	False	False	False	False
batch3control-1_S3_TACTTACCACGCGTGT-1	False	False	False	False	False	False	False
batch3control-1_S3_TACTTACGTAATGCTC-1	False	True	False	False	False	False	False
batch3control-1_S3_TACTTACGTCTCTCCA-1	False	False	False	False	False	False	False
batch3control-1_S3_TACTTACGTGTTCCTC-1	False	True	False	False	False	True	False
batch3control-1_S3_TACTTACGTTCTCTAT-1	False	False	False	False	False	False	False
batch3control-1_S3_TACTTACTCCGTACGG-1	False	True	False	False	False	True	False
batch3control-1_S3_TACTTCAAGGTAACTA-1	True	True	True	True	True	True	True
batch3control-1_S3_TACTTCAAGGTTTACC-1	False	True	False	False	False	True	False
batch3control-1_S3_TACTTCAAGTAACCTC-1	False	False	False	True	True	False	True
batch3control-1_S3_TACTTCACAGGTCAAG-1	False	False	False	False	False	False	False
batch3control-1_S3_TACTTCAGTAACACGG-1	False	True	False	False	False	False	False
batch3control-1_S3_TACTTCAGTAAGGCCA-1	False	False	False	False	False	False	False
batch3control-1_S3_TACTTCAGTATGAAGT-1	False	True	False	False	False	True	False
batch3control-1_S3_TACTTCAGTTACGGAG-1	False	False	False	False	False	False	False
batch3control-1_S3_TACTTCAGTTGTGTAC-1	False	True	False	False	False	True	False
batch3control-1_S3_TACTTCATCCACTTTA-1	False	False	False	False	False	False	False
batch3control-1_S3_TACTTCATCCTCGATC-1	False	False	False	False	False	False	False
batch3control-1_S3_TACTTCATCTGAGTCA-1	False	False	False	False	False	False	False
batch3control-1_S3_TACTTGTAGCATTGTC-1	False	True	False	False	False	True	False
batch3control-1_S3_TACTTGTAGCTAAATG-1	False	False	True	False	False	False	False
batch3control-1_S3_TACTTGTCACACCGAC-1	False	True	False	False	False	True	False
batch3control-1_S3_TACTTGTCACCAGCCA-1	False	True	False	True	True	True	False
batch3control-1_S3_TACTTGTCACGTACAT-1	False	True	False	False	False	False	False
batch3control-1_S3_TACTTGTCATACCAGT-1	False	False	False	False	False	False	False
batch3control-1_S3_TACTTGTGTAAGGCTG-1	False	False	False	False	False	False	False
batch3control-1_S3_TACTTGTGTTCCACGG-1	False	False	False	False	False	False	False
batch3control-1_S3_TACTTGTTCATGAGGG-1	True	False	False	False	False	False	False
batch3control-1_S3_TACTTGTTCCGATAGT-1	False	True	False	True	True	False	True
batch3control-1_S3_TACTTGTTCCGTACGG-1	False	False	True	False	False	False	False
batch3control-1_S3_TACTTGTTCCGTATAG-1	False	True	False	False	False	False	False
batch3control-1_S3_TACTTGTTCTCCCAAC-1	False	False	False	False	False	False	False
batch3control-1_S3_TACTTGTTCTGGTTGA-1	True	False	False	False	False	False	False
batch3control-1_S3_TAGACCAAGAAAGCGA-1	False	True	False	False	False	True	False
batch3control-1_S3_TAGACCAAGAAGGGAT-1	False	True	False	False	False	True	False
batch3control-1_S3_TAGACCAAGACGGTCA-1	False	True	False	False	False	False	False
batch3control-1_S3_TAGACCAAGCATCCCG-1	False	False	False	False	False	False	False
batch3control-1_S3_TAGACCAAGCCGCACT-1	False	False	False	False	False	False	False
batch3control-1_S3_TAGACCAAGCGCCATC-1	False	False	False	True	True	False	False
batch3control-1_S3_TAGACCAAGGCCTAAG-1	False	False	False	False	False	False	False
batch3control-1_S3_TAGACCAAGGTGCTTT-1	False	True	False	False	False	False	False
batch3control-1_S3_TAGACCAAGTTGAATG-1	False	False	True	False	False	False	False
batch3control-1_S3_TAGACCACAACAAAGT-1	False	False	False	False	False	False	False
batch3control-1_S3_TAGACCACACCCGTAG-1	False	True	False	False	False	True	False
batch3control-1_S3_TAGACCACACTGGACC-1	False	True	False	False	False	False	False
batch3control-1_S3_TAGACCACAGCCATTA-1	False	True	False	False	False	False	False
batch3control-1_S3_TAGACCACAGGAACCA-1	False	False	False	False	False	False	False
batch3control-1_S3_TAGACCACATTGACTG-1	False	True	False	False	False	False	False
batch3control-1_S3_TAGACCAGTAACATGA-1	False	False	False	False	False	False	False
batch3control-1_S3_TAGACCAGTGCCTAAT-1	False	True	False	False	False	False	False
batch3control-1_S3_TAGACCATCACCCATC-1	False	False	False	False	False	False	False
batch3control-1_S3_TAGACCATCGCGGTAC-1	False	False	False	True	False	False	False
batch3control-1_S3_TAGACCATCGGAAACG-1	False	True	False	False	False	False	False
batch3control-1_S3_TAGACCATCGGTAACT-1	True	False	False	False	False	False	False
batch3control-1_S3_TAGACCATCTTCGCTG-1	False	False	False	False	False	False	False
batch3control-1_S3_TAGACTGCAAGAGGCT-1	False	True	False	False	True	False	False
batch3control-1_S3_TAGACTGCACACAGAG-1	False	False	False	False	False	False	False
batch3control-1_S3_TAGACTGCACTAACGT-1	True	True	True	True	True	True	True
batch3control-1_S3_TAGACTGCATAATGAG-1	False	True	False	False	False	False	False
batch3control-1_S3_TAGACTGGTAGACGTG-1	False	True	False	False	False	True	False
batch3control-1_S3_TAGACTGTCAGTAGGG-1	False	False	False	False	False	False	False
batch3control-1_S3_TAGACTGTCATCACTT-1	False	False	False	False	False	False	False
batch3control-1_S3_TAGACTGTCGACCCAG-1	False	False	False	False	False	False	False
batch3control-1_S3_TAGAGTCAGAAGCTCG-1	False	False	False	False	False	False	False
batch3control-1_S3_TAGAGTCAGCATTTCG-1	False	True	False	False	False	True	False
batch3control-1_S3_TAGAGTCAGCTCGAAG-1	False	True	False	False	False	True	False
batch3control-1_S3_TAGAGTCAGTACGTCT-1	False	False	True	False	False	False	False
batch3control-1_S3_TAGAGTCCAACTCGTA-1	False	False	False	False	False	False	False
batch3control-1_S3_TAGAGTCCAAGGCTTT-1	False	False	False	False	False	False	False
batch3control-1_S3_TAGAGTCCACACAGCC-1	False	True	False	False	False	True	False
batch3control-1_S3_TAGAGTCCACGAGAAC-1	False	False	False	False	False	False	False
batch3control-1_S3_TAGAGTCGTCCACACG-1	False	False	False	False	False	False	False
batch3control-1_S3_TAGAGTCGTCTTACTT-1	False	True	False	True	True	False	True
batch3control-1_S3_TAGAGTCTCAGATTGC-1	False	False	False	False	True	False	False
batch3control-1_S3_TAGAGTCTCATGGATC-1	True	False	False	False	False	False	False
batch3control-1_S3_TAGAGTCTCCAAGCCG-1	False	True	False	False	False	True	False
batch3control-1_S3_TAGAGTCTCCCGTTGT-1	False	False	False	False	False	False	False
batch3control-1_S3_TAGAGTCTCGTGGTAT-1	False	False	True	False	False	False	False
batch3control-1_S3_TAGAGTCTCGTTGTTT-1	False	False	False	False	False	False	False
batch3control-1_S3_TAGAGTCTCTAACGCA-1	True	False	False	False	False	False	False
batch3control-1_S3_TAGATCGAGACCAGAC-1	False	True	False	False	False	False	False
batch3control-1_S3_TAGATCGAGCGTACAG-1	False	True	False	False	False	False	False
batch3control-1_S3_TAGATCGAGGTTCCAT-1	False	False	False	False	False	False	False
batch3control-1_S3_TAGATCGCAATAGGAT-1	False	False	False	False	False	False	False
batch3control-1_S3_TAGATCGCACCAAAGG-1	False	True	False	False	False	False	False
batch3control-1_S3_TAGATCGCACGGCCAT-1	False	False	False	False	False	False	False
batch3control-1_S3_TAGATCGCAGCCATTA-1	False	False	False	False	False	False	False
batch3control-1_S3_TAGATCGGTAGATCCT-1	False	False	False	False	False	False	False
batch3control-1_S3_TAGATCGGTATTGAGA-1	False	True	False	False	False	True	False
batch3control-1_S3_TAGATCGGTGAATATG-1	False	False	False	False	False	False	False
batch3control-1_S3_TAGATCGGTGCGGTAA-1	False	True	False	False	False	False	False
batch3control-1_S3_TAGATCGTCGAGAAGC-1	False	True	False	True	True	False	True
batch3control-1_S3_TAGATCGTCGGCATAT-1	False	True	False	False	False	False	False
batch3control-1_S3_TAGATCGTCTTACGTT-1	False	False	True	False	False	False	False
batch3control-1_S3_TAGCACAAGAAGTCCG-1	False	True	False	False	False	False	False
batch3control-1_S3_TAGCACAAGCCGTCGT-1	False	False	False	False	False	False	False
batch3control-1_S3_TAGCACAAGGGCGAGA-1	False	True	False	False	False	False	False
batch3control-1_S3_TAGCACAAGGTATCTC-1	False	True	False	False	False	True	False
batch3control-1_S3_TAGCACAAGTCGCCCA-1	False	True	False	False	False	True	False
batch3control-1_S3_TAGCACACAAGGTCAG-1	False	True	False	False	False	False	False
batch3control-1_S3_TAGCACACAATAGGAT-1	False	False	False	False	False	False	False
batch3control-1_S3_TAGCACACACTGGCCA-1	False	False	False	True	True	False	False
batch3control-1_S3_TAGCACACAGGCAATG-1	False	True	False	False	False	True	False
batch3control-1_S3_TAGCACAGTCACTTCC-1	False	False	False	False	False	False	False
batch3control-1_S3_TAGCACAGTGCATTAC-1	False	True	False	False	False	True	False
batch3control-1_S3_TAGCACATCAACGCTA-1	False	False	False	False	False	False	False
batch3control-1_S3_TAGGAGGAGAAGCCAC-1	False	True	False	False	False	True	False
batch3control-1_S3_TAGGAGGAGACTCAAA-1	False	False	False	False	False	False	False
batch3control-1_S3_TAGGAGGAGCAGATAT-1	False	True	False	True	True	False	True
batch3control-1_S3_TAGGAGGAGCCGCTTG-1	True	False	False	False	False	False	False
batch3control-1_S3_TAGGAGGAGCGTCTCG-1	False	True	False	False	False	False	False
batch3control-1_S3_TAGGAGGCAACCGATT-1	False	False	False	False	False	False	False
batch3control-1_S3_TAGGAGGCAAGCTACT-1	False	True	False	False	False	True	False
batch3control-1_S3_TAGGAGGCAGCTGCCA-1	False	True	False	False	False	False	False
batch3control-1_S3_TAGGAGGGTCAAGTTC-1	False	True	False	False	False	False	False
batch3control-1_S3_TAGGAGGGTCCATACA-1	False	False	False	False	False	False	False
batch3control-1_S3_TAGGAGGTCGTCTACC-1	False	False	True	False	False	False	False
batch3control-1_S3_TAGGGTTAGATGGTAT-1	False	True	False	False	False	False	False
batch3control-1_S3_TAGGGTTAGCGATGGT-1	False	False	False	False	False	False	False
batch3control-1_S3_TAGGGTTAGTATTGCC-1	False	True	False	False	False	True	False
batch3control-1_S3_TAGGGTTCAGGCACTC-1	False	True	False	False	False	True	False
batch3control-1_S3_TAGGGTTGTAGAGTTA-1	False	True	False	False	False	True	False
batch3control-1_S3_TAGGGTTGTCCGGTCA-1	True	False	False	False	False	False	False
batch3control-1_S3_TAGGGTTGTCGAGTTT-1	False	True	False	False	False	False	False
batch3control-1_S3_TAGGGTTGTGTACGCC-1	False	True	False	False	False	True	False
batch3control-1_S3_TAGGGTTTCCCGAGAC-1	True	False	False	False	False	False	False
batch3control-1_S3_TAGGGTTTCCGTGGCA-1	True	False	False	False	False	False	False
batch3control-1_S3_TAGGGTTTCGCTAATG-1	False	False	False	False	False	False	False
batch3control-1_S3_TAGGGTTTCTATCGCC-1	False	True	False	False	False	False	False
batch3control-1_S3_TAGGTACAGAAGCTCG-1	True	False	False	False	False	False	False
batch3control-1_S3_TAGGTACAGACAACAT-1	False	False	False	False	False	False	False
batch3control-1_S3_TAGGTACAGACGACGT-1	False	True	False	False	False	False	False
batch3control-1_S3_TAGGTACAGGGTACGT-1	False	False	False	False	False	False	False
batch3control-1_S3_TAGGTACAGTCCGTCG-1	False	True	False	False	False	False	False
batch3control-1_S3_TAGGTACAGTTCCGGC-1	False	False	False	False	False	False	False
batch3control-1_S3_TAGGTACCAACTAGAA-1	False	False	False	False	False	False	False
batch3control-1_S3_TAGGTACCAGACTCTA-1	False	True	False	False	False	False	False
batch3control-1_S3_TAGGTACCAGAGTCAG-1	False	False	False	False	False	False	False
batch3control-1_S3_TAGGTACCATGCAGGA-1	False	True	False	True	True	False	True
batch3control-1_S3_TAGGTACCATTACGGT-1	False	True	False	False	False	False	False
batch3control-1_S3_TAGGTACGTACCCAGC-1	False	False	False	False	False	False	False
batch3control-1_S3_TAGGTACGTCTGTAAC-1	False	True	False	True	True	False	False
batch3control-1_S3_TAGGTACGTGCCCGTA-1	False	True	False	False	False	True	False
batch3control-1_S3_TAGGTACGTGGACCTC-1	False	True	False	False	False	True	False
batch3control-1_S3_TAGGTACGTTCAATCG-1	False	False	False	False	True	False	False
batch3control-1_S3_TAGGTACGTTGCTTGA-1	False	False	False	False	False	False	False
batch3control-1_S3_TAGGTACTCCACCTGT-1	False	True	False	False	False	False	False
batch3control-1_S3_TAGGTACTCTCCGATC-1	False	False	False	False	False	False	False
batch3control-1_S3_TAGGTTGAGACGATAT-1	False	False	False	False	False	False	False
batch3control-1_S3_TAGGTTGAGACTACGG-1	False	True	False	False	False	False	False
batch3control-1_S3_TAGGTTGAGGTCCTGC-1	False	False	False	True	True	False	False
batch3control-1_S3_TAGGTTGAGTAACCGG-1	False	False	False	False	False	False	False
batch3control-1_S3_TAGGTTGAGTATGACA-1	True	True	False	False	True	False	False
batch3control-1_S3_TAGGTTGCACTATGTG-1	False	False	False	False	False	False	False
batch3control-1_S3_TAGGTTGCATATGCGT-1	False	False	False	False	False	False	False
batch3control-1_S3_TAGGTTGCATCCTAAG-1	False	False	False	False	False	False	False
batch3control-1_S3_TAGGTTGGTGCAGATG-1	False	True	False	False	False	True	False
batch3control-1_S3_TAGGTTGGTGTATTGC-1	False	True	False	False	False	True	False
batch3control-1_S3_TAGGTTGGTTACCGTA-1	False	False	False	False	False	False	False
batch3control-1_S3_TAGGTTGGTTGGGCCT-1	True	False	False	False	False	False	False
batch3control-1_S3_TAGGTTGTCATACAGC-1	False	True	False	True	True	False	True
batch3control-1_S3_TAGGTTGTCCACATAG-1	False	False	False	False	False	False	False
batch3control-1_S3_TAGGTTGTCCGCCTAT-1	False	False	False	False	False	False	False
batch3control-1_S3_TAGTGCAAGACTCTTG-1	False	False	False	True	True	False	False
batch3control-1_S3_TAGTGCAAGCCTCCAG-1	False	True	False	False	False	True	False
batch3control-1_S3_TAGTGCAAGCTGACTT-1	False	False	False	False	False	False	False
batch3control-1_S3_TAGTGCAAGTAGGGTC-1	False	False	False	False	False	False	False
batch3control-1_S3_TAGTGCAAGTCATAGA-1	False	True	False	False	False	False	False
batch3control-1_S3_TAGTGCACAGCTCTGG-1	False	False	False	False	True	False	False
batch3control-1_S3_TAGTGCACAGTCTTCC-1	False	True	False	False	False	False	False
batch3control-1_S3_TAGTGCACATCCGCGA-1	False	True	False	False	False	True	False
batch3control-1_S3_TAGTGCACATCTAGAC-1	False	False	False	False	True	False	False
batch3control-1_S3_TAGTGCAGTAGACAGC-1	False	True	False	False	False	True	False
batch3control-1_S3_TAGTGCAGTCTGCCTT-1	False	False	False	False	False	False	False
batch3control-1_S3_TAGTGCATCCGTCAAA-1	True	True	True	True	True	True	True
batch3control-1_S3_TAGTGCATCTTTGGAG-1	True	False	False	False	False	False	False
batch3control-1_S3_TATACCTAGCATGAAT-1	False	False	False	False	False	False	False
batch3control-1_S3_TATACCTAGCGTTCAT-1	False	True	False	True	True	False	False
batch3control-1_S3_TATACCTAGGTCCCGT-1	False	True	False	False	False	False	False
batch3control-1_S3_TATACCTCAACTCATG-1	False	True	False	False	False	True	False
batch3control-1_S3_TATACCTGTTTGGGTT-1	False	True	False	False	False	False	False
batch3control-1_S3_TATACCTTCATTCACT-1	False	True	False	False	False	True	False
batch3control-1_S3_TATATCCAGAATAGTC-1	False	True	False	False	False	False	False
batch3control-1_S3_TATATCCAGAGGGTCT-1	False	False	True	False	False	False	False
batch3control-1_S3_TATATCCCAAGAGCTG-1	False	True	False	False	False	True	False
batch3control-1_S3_TATATCCCAAGTAGTA-1	False	True	False	True	True	False	False
batch3control-1_S3_TATATCCCAGAGGCTA-1	False	True	False	False	False	False	False
batch3control-1_S3_TATATCCCAGTAGAAT-1	False	True	False	False	False	False	False
batch3control-1_S3_TATATCCCATGATCTG-1	False	False	False	False	False	False	False
batch3control-1_S3_TATATCCGTCTGCATA-1	False	True	False	False	False	False	False
batch3control-1_S3_TATATCCGTGAGTAAT-1	False	True	False	False	False	True	False
batch3control-1_S3_TATATCCGTGGGAGAG-1	False	False	False	False	False	False	False
batch3control-1_S3_TATATCCGTTCAAACC-1	False	False	False	False	True	False	False
batch3control-1_S3_TATATCCTCATACGAC-1	True	False	False	False	False	False	False
batch3control-1_S3_TATATCCTCCCGATCT-1	False	True	False	False	False	True	False
batch3control-1_S3_TATCAGGAGAAAGCGA-1	False	False	False	False	False	False	False
batch3control-1_S3_TATCAGGAGTAGACAT-1	False	False	True	False	False	False	False
batch3control-1_S3_TATCAGGAGTCAGGGT-1	True	True	True	True	True	True	True
batch3control-1_S3_TATCAGGAGTCTCGTA-1	False	False	False	False	False	False	False
batch3control-1_S3_TATCAGGCAAATGAGT-1	False	False	False	False	False	False	False
batch3control-1_S3_TATCAGGCAAGGTCTT-1	False	True	False	False	False	False	False
[truncated: 106,614,571 more chars]
