## Supplementary material for "Disease-associated loci share properties with response eQTLs under common environmental exposures": TableS4 (part 1 of 3)

logFC	AveExpr	t	P.Value	FDR	logCPM	sig	direction	gene	celltype	treatment
4.328339011808	4.68612603536078	11.9542898292334	1.4043131287332e-12	1.06264374451241e-08	5.62369265437966	TRUE	Up	AFP	Bronchiolar and alveolar epithelial cells	etoh
4.33037642139611	5.34568810486346	14.3391872941384	3.75260310390883e-10	1.4197973843639e-06	7.13690213049288	TRUE	Up	COL3A1	Bronchiolar and alveolar epithelial cells	etoh
-1.53242893782116	4.9097518968656	-5.35975622103607	1.00514153363134e-05	0.0210229857336117	5.30508738903002	TRUE	Down	MTRNR2L12	Bronchiolar and alveolar epithelial cells	etoh
2.64569402671469	5.16678260472296	7.43193073871504	1.13961324079559e-05	0.0210229857336117	5.73872652227612	TRUE	Up	POU5F1	Bronchiolar and alveolar epithelial cells	etoh
2.48332570966107	5.41393208336804	5.91139098433092	1.38912288447282e-05	0.0210229857336117	5.04130625945001	TRUE	Up	KCNN2	Bronchiolar and alveolar epithelial cells	etoh
1.55718569270853	5.2000049469874	5.26081661414017	2.1864821491366e-05	0.0275751840375278	6.06679425500206	TRUE	Up	COL1A1	Bronchiolar and alveolar epithelial cells	etoh
-0.801382779310138	6.81388420251682	-4.81552106175234	4.48097751300631e-05	0.0451327559262021	5.95254803433813	TRUE	Down	GPI	Bronchiolar and alveolar epithelial cells	etoh
-0.88909362082931	6.9505554579297	-5.30050654679311	4.77153492017467e-05	0.0451327559262021	5.2732190871469	TRUE	Down	PAPSS1	Bronchiolar and alveolar epithelial cells	etoh
0.954627156220572	6.92225849445931	9.16597757741977	1.36050259261317e-08	0.000116649492290654	5.90102414492411	TRUE	Up	OOEP	Cardiac mesoderm cells	etoh
-2.93399608443396	5.17656064432021	-8.25461082263205	7.25213861995456e-08	0.000310899182637452	5.10967793126261	TRUE	Down	DDIT4	Cardiac mesoderm cells	etoh
-0.463047326570649	11.485488339622	-8.40986411623894	2.61041669860441e-07	0.000746057092461141	5.31635261371516	TRUE	NonSig	RPL3	Cardiac mesoderm cells	etoh
-2.2052401296822	7.29748645163442	-7.07167775585965	7.49096387610025e-07	0.0010364793530078	4.59865130532668	TRUE	Down	IGFBP2	Cardiac mesoderm cells	etoh
3.63973876568916	4.48734372164882	7.06671037588058	7.56737045217854e-07	0.0010364793530078	5.85641304166089	TRUE	Up	FOSL2	Cardiac mesoderm cells	etoh
4.94254384133931	5.13081424096341	7.02225103949881	8.29205912846984e-07	0.0010364793530078	4.31713777773154	TRUE	Up	HOXB6	Cardiac mesoderm cells	etoh
4.36553777706844	4.51020067793419	7.01240349218709	8.46204277006603e-07	0.0010364793530078	6.17192674512643	TRUE	Up	AFAP1L2	Cardiac mesoderm cells	etoh
-0.329275048635452	10.7453063482956	-6.8803458197701	1.1132619404994e-06	0.00116286416251658	5.25455686839067	TRUE	NonSig	RPL6	Cardiac mesoderm cells	etoh
0.856107599807667	7.15329415230888	6.83568100975427	1.22064117828892e-06	0.00116286416251658	7.99684036390125	TRUE	Up	NAA38	Cardiac mesoderm cells	etoh
-1.20706353196447	6.27089049191268	-6.78672562464531	1.37838121342986e-06	0.00118182405239476	5.88175665905409	TRUE	Down	TGIF1	Cardiac mesoderm cells	etoh
-0.437265079738716	9.6796343179072	-6.68409665781556	1.67690550346883e-06	0.00130707161697652	7.58271110465593	TRUE	NonSig	SUMO2	Cardiac mesoderm cells	etoh
-1.19588311180528	7.65283395922663	-6.7005027140331	1.90031884898178e-06	0.00135777781759749	4.70849137715576	TRUE	Down	WSB1	Cardiac mesoderm cells	etoh
6.10713205094871	5.6335307287738	6.54411443940872	2.25446863383531e-06	0.00148666156557494	5.0836799789305	TRUE	Up	PITX1	Cardiac mesoderm cells	etoh
-0.338903445944201	10.7936842213112	-6.50933071536476	2.42748564474564e-06	0.00148666156557494	7.48475979804863	TRUE	NonSig	RPLP0	Cardiac mesoderm cells	etoh
2.69838543030126	8.08846182238117	8.02725915948452	2.63974625166359e-06	0.00150887895745091	4.86626572734234	TRUE	Up	NAV2	Cardiac mesoderm cells	etoh
2.57895900049507	5.83228526901852	6.4017674890518	3.05415987703062e-06	0.00163664792410378	4.58565827674925	TRUE	Up	GNG2	Cardiac mesoderm cells	etoh
-0.980339893201395	8.77266880565712	-6.33262234087005	3.61999275963133e-06	0.00171100274901826	5.50480704254132	TRUE	Down	PGK1	Cardiac mesoderm cells	etoh
1.35221566168255	6.94910932159136	6.31583918293389	3.67309533615277e-06	0.00171100274901826	4.67778533487867	TRUE	Up	TUBB6	Cardiac mesoderm cells	etoh
1.92905577139066	6.41246234114043	7.69057491898678	3.79158528473839e-06	0.00171100274901826	5.4352524108788	TRUE	Up	WIPF1	Cardiac mesoderm cells	etoh
4.06209388900682	4.05713397656436	6.24742551890313	4.25726318393561e-06	0.00171524225493395	4.3924985650753	TRUE	Up	HAND2	Cardiac mesoderm cells	etoh
1.76756066608441	6.70388977352315	6.24504706759338	4.2792096148805e-06	0.00171524225493395	7.96718962924861	TRUE	Up	LYN	Cardiac mesoderm cells	etoh
2.3375470674716	6.49541852641546	7.56493499141435	4.57705278869368e-06	0.00171524225493395	4.24907074832485	TRUE	Up	AFF3	Cardiac mesoderm cells	etoh
5.52301184496016	4.71596439516989	11.3831756691649	4.64025639395341e-06	0.00171524225493395	6.95959525589644	TRUE	Up	ADGRA2	Cardiac mesoderm cells	etoh
4.79607072986273	5.47833240058437	6.18115491494095	4.91434907450325e-06	0.00171524225493395	5.27299895447368	TRUE	Up	PRDM6	Cardiac mesoderm cells	etoh
1.1516649157529	8.26525593058349	6.74450325455058	5.18713710992439e-06	0.00171524225493395	6.84729622325353	TRUE	Up	RBPMS	Cardiac mesoderm cells	etoh
1.27107887039919	7.72565062232722	6.75958274104831	5.30548556891021e-06	0.00171524225493395	4.77071566029663	TRUE	Up	LHFPL2	Cardiac mesoderm cells	etoh
-1.43419335168378	8.81978115436201	-6.11556546919091	5.66755779875307e-06	0.00171524225493395	4.19707216833893	TRUE	Down	BNIP3	Cardiac mesoderm cells	etoh
2.15650534802556	5.89834334299179	6.09498151885621	5.92760551170276e-06	0.00171524225493395	5.23310714200101	TRUE	Up	PPIC	Cardiac mesoderm cells	etoh
2.12030985576812	9.61191349967328	6.09395352850163	5.94090918454729e-06	0.00171524225493395	4.80845547209911	TRUE	Up	HAPLN1	Cardiac mesoderm cells	etoh
-0.298874552412571	11.0095033633	-6.06717624908206	6.29981444566354e-06	0.00171524225493395	4.9843994171316	TRUE	NonSig	RPL19	Cardiac mesoderm cells	etoh
-0.448419434286415	9.81440811349613	-6.51886030188119	6.5426951683399e-06	0.00171524225493395	4.3768221939417	TRUE	NonSig	EEF1G	Cardiac mesoderm cells	etoh
2.78601963986241	4.90819478702398	6.78774805958835	6.57465016322589e-06	0.00171524225493395	10.3378117436715	TRUE	Up	TTR	Cardiac mesoderm cells	etoh
1.15072589168658	4.65902467426045	6.14238177249638	6.72640344692207e-06	0.00171524225493395	5.40977521801869	TRUE	Up	ZNF362	Cardiac mesoderm cells	etoh
3.52510561534242	5.40015326875128	6.0217924593467	6.95566089908916e-06	0.00171524225493395	4.8872967175999	TRUE	Up	SH3RF2	Cardiac mesoderm cells	etoh
-1.88985148333301	7.23146359303262	-6.01877306447247	7.00180533271383e-06	0.00171524225493395	5.5549112236116	TRUE	Down	GALNT17	Cardiac mesoderm cells	etoh
2.68785021016813	8.30981234057406	7.64065230728492	7.54892625442792e-06	0.00174482013376228	4.32577521278857	TRUE	Up	BAMBI	Cardiac mesoderm cells	etoh
1.73722091172673	7.04543867886277	7.64583817488213	7.71524016722078e-06	0.00174482013376228	4.35618613124941	TRUE	Up	KIAA1217	Cardiac mesoderm cells	etoh
-0.972239760682764	5.69777238106953	-5.97347313034287	7.73304934487597e-06	0.00174482013376228	5.74806154052493	TRUE	Down	MTFP1	Cardiac mesoderm cells	etoh
0.856104066292767	6.82854053995208	5.9157416992751	8.77983212228004e-06	0.00193021232349818	7.78190509648605	TRUE	Up	MT-ATP8	Cardiac mesoderm cells	etoh
-0.43303942372195	11.5853405854151	-7.46095784232984	9.33802451756198e-06	0.00200160555533941	5.04961116729923	TRUE	NonSig	RPS3A	Cardiac mesoderm cells	etoh
-2.43388159342767	4.59336652384636	-5.86274190133809	1.0086853146694e-05	0.00210938241170133	8.99624840839187	TRUE	Down	NRCAM	Cardiac mesoderm cells	etoh
2.02028613286497	7.81754428011542	5.80345928783294	1.12515321917195e-05	0.00229691992885245	4.94793334816471	TRUE	Up	NRP1	Cardiac mesoderm cells	etoh
0.724598305514052	8.74669983366734	5.77635945477757	1.1948338584275e-05	0.00238244314003661	9.07113106417268	TRUE	Up	RBFOX2	Cardiac mesoderm cells	etoh
1.7263459353251	6.02234601131375	6.63230406089476	1.27956821811408e-05	0.00246290393383053	10.1476111370219	TRUE	Up	ECE1	Cardiac mesoderm cells	etoh
4.96712618412747	6.16019659165301	5.73113001414323	1.32112240217279e-05	0.00246290393383053	4.14651717825215	TRUE	Up	NID2	Cardiac mesoderm cells	etoh
-1.31802733951118	7.75666632629935	-5.75485423070683	1.35560003457169e-05	0.00246290393383053	5.83482688453412	TRUE	Down	FAM162A	Cardiac mesoderm cells	etoh
4.53912208661568	6.29988130413646	7.12826698082261	1.35980653699573e-05	0.00246290393383053	6.28731293537967	TRUE	Up	DOK4	Cardiac mesoderm cells	etoh
2.67856548536173	5.83235410794915	6.71667377916911	1.37881255917734e-05	0.00246290393383053	5.89813455951729	TRUE	Up	RIPOR2	Cardiac mesoderm cells	etoh
1.12420500672189	8.00978670539287	6.71660306984958	1.41569906857628e-05	0.00247718445183123	5.76043457186908	TRUE	Up	TNPO1	Cardiac mesoderm cells	etoh
1.21850164241563	7.33736072040781	6.68794469237441	1.45961379924722e-05	0.00250294574294913	6.41034833873645	TRUE	Up	SCMH1	Cardiac mesoderm cells	etoh
1.8259549325176	6.76739387233383	7.61234998547969	1.67063702328394e-05	0.00271909799510881	7.23685418753325	TRUE	Up	KALRN	Cardiac mesoderm cells	etoh
-0.345691339881099	11.5883124767832	-5.75146350843845	1.68137874838685e-05	0.00271909799510881	6.78056351439447	TRUE	NonSig	RPL11	Cardiac mesoderm cells	etoh
6.7342670031739	6.61538873981265	5.61271820747331	1.72051125266413e-05	0.00271909799510881	5.18541583232029	TRUE	Up	LUM	Cardiac mesoderm cells	etoh
2.02193463684733	8.30690994604364	5.60348947907294	1.756412405977e-05	0.00271909799510881	6.21368855627386	TRUE	Up	FREM1	Cardiac mesoderm cells	etoh
2.17877284278487	5.8385160187965	5.59897703753551	1.7742442482772e-05	0.00271909799510881	5.77712577962826	TRUE	Up	BAG3	Cardiac mesoderm cells	etoh
-1.05608544707846	6.6257976839032	-5.59854918382164	1.77594457343239e-05	0.00271909799510881	6.5190290289525	TRUE	Down	GPI	Cardiac mesoderm cells	etoh
-0.775714069676748	10.1464213408308	-5.55748007028616	1.9471575779384e-05	0.00286344049597626	6.81431823200331	TRUE	Down	LDHA	Cardiac mesoderm cells	etoh
0.538000040797305	7.80697365673948	5.54981979176015	1.98091323441662e-05	0.00286344049597626	5.79805141736994	TRUE	NonSig	GNAQ	Cardiac mesoderm cells	etoh
2.7615723436781	8.02736852681888	5.546812771499	1.99432674484083e-05	0.00286344049597626	5.86315277806162	TRUE	Up	UNC5C	Cardiac mesoderm cells	etoh
3.99845884881505	7.81243728051272	15.1487719757808	2.00380720502187e-05	0.00286344049597626	4.45947482664017	TRUE	Up	BNC2	Cardiac mesoderm cells	etoh
2.59160597334406	8.13025612830358	5.52392684970788	2.09950238416574e-05	0.00292647113174494	5.62313566372469	TRUE	Up	PDZRN3	Cardiac mesoderm cells	etoh
1.77008265743477	6.48910285776293	5.77892245191379	2.14285527204324e-05	0.00292647113174494	5.61546931392858	TRUE	Up	DOK6	Cardiac mesoderm cells	etoh
1.61187572600685	7.32193218624974	5.98381521702092	2.18325346635155e-05	0.00292647113174494	4.27381699021614	TRUE	Up	FGFR2	Cardiac mesoderm cells	etoh
0.419711977594724	7.81028061719533	5.50628276959602	2.18444311210259e-05	0.00292647113174494	4.78240174029046	TRUE	NonSig	AP2M1	Cardiac mesoderm cells	etoh
0.959554151688126	4.98066659515633	5.75305864733476	2.22663910096472e-05	0.00293710825410331	5.38143275765183	TRUE	Up	TRIM8	Cardiac mesoderm cells	etoh
-0.370983462715572	11.2610001812033	-5.47142268926343	2.36288126683935e-05	0.00306959757301221	4.4011782484733	TRUE	NonSig	RPL8	Cardiac mesoderm cells	etoh
1.01607092811472	6.7654912370889	5.58524400828795	2.4414420502506e-05	0.00312431703564905	4.91834988601294	TRUE	Up	MRC2	Cardiac mesoderm cells	etoh
1.85206509097744	6.34275175803864	7.08275269849039	2.54177030900027e-05	0.00320487332784828	5.53290387601249	TRUE	Up	PARVA	Cardiac mesoderm cells	etoh
3.64278944079789	4.49801380403074	5.43107677192391	2.58771805846465e-05	0.00321552096134433	6.00698682650308	TRUE	Up	NXPH2	Cardiac mesoderm cells	etoh
5.36794510899485	4.4985421340537	5.40976662826373	2.71526036965853e-05	0.00332580605849318	8.62354516200224	TRUE	Up	HOPX	Cardiac mesoderm cells	etoh
2.39993796466795	5.01672691768769	5.4030442535046	2.75681053115326e-05	0.00332913992874761	5.85247919434818	TRUE	Up	DAB2	Cardiac mesoderm cells	etoh
3.33515572370877	8.63419953018752	5.39418609728505	2.81255386793123e-05	0.00334928289772811	5.34823093470459	TRUE	Up	HAND1	Cardiac mesoderm cells	etoh
0.88463681594917	6.84486325701014	5.55562088884352	2.87176518201874e-05	0.00337294721515461	5.03678306722731	TRUE	Up	PITPNB	Cardiac mesoderm cells	etoh
4.30792340018002	4.1736618920957	6.60776988422448	3.60073445193193e-05	0.00408478202578334	4.80173382024276	TRUE	Up	HOXB5	Cardiac mesoderm cells	etoh
-0.37267362242229	11.011186738929	-5.30734870370994	3.62975489693286e-05	0.00408478202578334	5.33628979758151	TRUE	NonSig	FTH1	Cardiac mesoderm cells	etoh
1.02329664895877	5.37554329623717	5.27811735998062	3.65873409337484e-05	0.00408478202578334	5.05817940210986	TRUE	Up	DZIP1	Cardiac mesoderm cells	etoh
-1.52918702889593	4.81233333740843	-5.27487089003235	3.68581968407298e-05	0.00408478202578334	6.16177904356616	TRUE	Down	FAM160A1	Cardiac mesoderm cells	etoh
5.26434958787798	5.81050499073266	5.27053780593178	3.72228950584612e-05	0.00408478202578334	4.1481757867374	TRUE	Up	RGS13	Cardiac mesoderm cells	etoh
0.71931619320528	6.49278998229331	5.335141737387	3.76367833026457e-05	0.00408478202578334	4.56567568948922	TRUE	Up	TAF3	Cardiac mesoderm cells	etoh
1.95083793995604	6.29966769452832	5.36129203637019	3.88562164282848e-05	0.00416441499570143	5.68553311710482	TRUE	Up	GFPT2	Cardiac mesoderm cells	etoh
4.00552644381778	8.51763618632277	5.21260343842989	4.24674395878425e-05	0.00449525712377977	5.86462536430403	TRUE	Up	TMEM88	Cardiac mesoderm cells	etoh
2.9438573970837	6.43976346204476	6.37585832679729	4.4301653733715e-05	0.00457317444186024	5.3136650265316	TRUE	Up	LYPD6	Cardiac mesoderm cells	etoh
3.14300639703895	6.04333389087098	7.06855788654341	4.44991776376873e-05	0.00457317444186024	4.7277131546407	TRUE	Up	RBMS3	Cardiac mesoderm cells	etoh
0.961126182452703	5.78038149363012	5.18910533544272	4.48036684297014e-05	0.00457317444186024	4.6123127023991	TRUE	Up	ZNF407	Cardiac mesoderm cells	etoh
-2.09321179954133	4.29136785315324	-5.17089748264915	4.67035651305792e-05	0.00471101608740689	5.89780022368402	TRUE	Down	LIN7A	Cardiac mesoderm cells	etoh
-1.09907835153761	5.93374012967962	-5.18246653509297	4.88179892204024e-05	0.00481126216937442	4.37257210720779	TRUE	Down	HILPDA	Cardiac mesoderm cells	etoh
-2.34145714027305	4.45284727275618	-5.15148427733121	4.88196651196145e-05	0.00481126216937442	5.61910823806564	TRUE	Down	DOCK3	Cardiac mesoderm cells	etoh
-0.423612988203202	11.9111226202893	-6.84898809952367	5.17809239072367e-05	0.00504510956341645	6.89760299775825	TRUE	NonSig	EEF1A1	Cardiac mesoderm cells	etoh
-0.35988259621187	10.4428496907447	-5.45979693897004	5.24013212610836e-05	0.00504819020778125	4.49931007546974	TRUE	NonSig	RPL10A	Cardiac mesoderm cells	etoh
1.53933765676156	4.8367969745378	5.10690036160096	5.40563600358681e-05	0.00514976923275037	6.08350516872755	TRUE	Up	ELK3	Cardiac mesoderm cells	etoh
2.63043750654085	5.04486000674688	5.08382462997862	5.69875844325851e-05	0.00524882041401276	4.6382141845281	TRUE	Up	LINC01697	Cardiac mesoderm cells	etoh
1.5221075879944	7.04121776942123	5.3499576424388	5.80366929930198e-05	0.00524882041401276	6.38986656886198	TRUE	Up	ALDH2	Cardiac mesoderm cells	etoh
0.56881749996934	6.87883279704859	5.07461426178934	5.82021936869638e-05	0.00524882041401276	6.06874250836742	TRUE	NonSig	MFSD14C	Cardiac mesoderm cells	etoh
-0.960177678923304	6.0280426923007	-5.07191915737207	5.85625595081609e-05	0.00524882041401276	7.46901549249077	TRUE	Down	FANCL	Cardiac mesoderm cells	etoh
1.40698779611284	6.01028349819575	5.07097131912214	5.86898343651693e-05	0.00524882041401276	7.79217470463413	TRUE	Up	JCAD	Cardiac mesoderm cells	etoh
1.58454511170383	9.44932933485825	5.0678345160577	5.91130492162083e-05	0.00524882041401276	4.23389458955998	TRUE	Up	PRTG	Cardiac mesoderm cells	etoh
-1.04693710140556	5.87735116764258	-5.06585780705685	5.93813366175925e-05	0.00524882041401276	4.52126065251385	TRUE	Down	AGPAT5	Cardiac mesoderm cells	etoh
3.72622913089965	4.58359711130965	5.82401024569551	6.14104866804046e-05	0.00535684889570561	6.764147381432	TRUE	Up	OAF	Cardiac mesoderm cells	etoh
-1.70169186610488	4.63800645003634	-5.04806213554419	6.18530488307506e-05	0.00535684889570561	7.33042904616721	TRUE	Down	PFKFB4	Cardiac mesoderm cells	etoh
1.82196980925449	9.44107339452337	8.77718667871574	6.40105516853908e-05	0.00544996824167495	8.25315442047107	TRUE	Up	KIF26B	Cardiac mesoderm cells	etoh
-0.889610326900365	5.42645403628507	-5.02856754142582	6.47856007771203e-05	0.00544996824167495	6.07631364554365	TRUE	Down	MGME1	Cardiac mesoderm cells	etoh
-0.239669332876353	10.8660144519058	-5.09608177954727	6.48351715244745e-05	0.00544996824167495	6.1520952573975	TRUE	NonSig	RPSA	Cardiac mesoderm cells	etoh
2.27461285212457	5.02606198706637	5.24973869929454	6.84111101416051e-05	0.0056695405077232	4.4944664810886	TRUE	Up	ANKRD44	Cardiac mesoderm cells	etoh
2.02589566992562	8.754194553337	10.6523512625549	6.87697938888748e-05	0.0056695405077232	8.15415686425172	TRUE	Up	TPM1	Cardiac mesoderm cells	etoh
0.530109870434571	8.11051900598011	4.99707703309906	6.95291473954212e-05	0.00567755152160325	4.37457776566519	TRUE	NonSig	ANKRD17	Cardiac mesoderm cells	etoh
-0.63513845522359	10.932792183565	-8.25227748298944	7.03975681498399e-05	0.00569423348412007	5.50300458578961	TRUE	Down	GAPDH	Cardiac mesoderm cells	etoh
1.02835498852449	7.32662196957402	4.97776029540605	7.26841186696451e-05	0.00582423956517324	7.53672937237545	TRUE	Up	PPFIBP1	Cardiac mesoderm cells	etoh
-1.71072824654639	5.95594173408756	-4.98766095795846	7.35657213532982e-05	0.00584030087854795	4.89335137444675	TRUE	Down	SP5	Cardiac mesoderm cells	etoh
1.88079228412113	7.87406065649021	4.96212328849827	7.53442655088261e-05	0.00592662139883188	7.03668480878162	TRUE	Up	ANKS1A	Cardiac mesoderm cells	etoh
0.936914042392703	7.28430329594897	5.0599609479761	7.92631351448824e-05	0.00617288601357244	8.72584759826966	TRUE	Up	GALNT1	Cardiac mesoderm cells	etoh
0.973853711695897	8.07237295525137	4.93291301047687	8.05811353298321e-05	0.00617288601357244	7.91234207149764	TRUE	Up	UBE2E3	Cardiac mesoderm cells	etoh
3.03125641396964	4.77634681380315	11.1515132297518	8.06348534546435e-05	0.00617288601357244	11.5892609951791	TRUE	Up	AFP	Cardiac mesoderm cells	etoh
-2.94783002709487	5.75222171331343	-4.92818791693633	8.17165941454403e-05	0.00620033697524783	5.08836602990626	TRUE	Down	IGFBP5	Cardiac mesoderm cells	etoh
1.21184155466315	7.46504214825855	4.91400023148254	8.41673572652611e-05	0.00628249327821557	6.01595262915817	TRUE	Up	CERS6	Cardiac mesoderm cells	etoh
2.26700083169519	5.68310112372967	4.9134976226381	8.42648386977829e-05	0.00628249327821557	5.52446532732152	TRUE	Up	THY1	Cardiac mesoderm cells	etoh
-2.21724907840173	5.28444865496584	-4.90903775811553	8.5134864539428e-05	0.00629264076345738	4.86067960501156	TRUE	Down	AC078993.1	Cardiac mesoderm cells	etoh
-0.693572117178258	5.7174144318561	-4.89434154564317	8.8066781844225e-05	0.00645371442335372	4.74159891703143	TRUE	Down	ELP6	Cardiac mesoderm cells	etoh
0.744445484681815	7.27489424543486	4.88507569147112	8.99677517305818e-05	0.0065173588332064	6.49396092444657	TRUE	Up	SEC31A	Cardiac mesoderm cells	etoh
3.62882963092584	4.74476894994605	4.88273012554658	9.04555284758061e-05	0.0065173588332064	7.87791657012148	TRUE	Up	SLC40A1	Cardiac mesoderm cells	etoh
2.14203308176223	4.33948125322674	4.8778274166034	9.14837566897814e-05	0.00653651441548488	4.76708123290658	TRUE	Up	FRZB	Cardiac mesoderm cells	etoh
1.91331839661872	6.64400147195953	5.03710380271398	9.59737558715097e-05	0.00680065275076301	8.07303593603178	TRUE	Up	ATRNL1	Cardiac mesoderm cells	etoh
-2.59631342423397	5.11295007863309	-4.8490030652628	9.81522308347502e-05	0.00684740458801072	7.27714834090877	TRUE	Down	ADCY2	Cardiac mesoderm cells	etoh
-1.1512672572111	8.64580112896061	-4.84697977593305	9.82307866019732e-05	0.00684740458801072	6.37680705000985	TRUE	Down	TUBB2B	Cardiac mesoderm cells	etoh
1.18932351378941	9.12997765859946	6.01250051210804	9.96386453501502e-05	0.00688953020348538	5.30738347362596	TRUE	Up	TENM4	Cardiac mesoderm cells	etoh
1.76933340365875	7.85830403469839	7.21060063458582	0.000101870193439802	0.00694909778234091	7.04443199611065	TRUE	Up	MID1	Cardiac mesoderm cells	etoh
1.94316435083927	8.73461090174013	4.83015474330113	0.00010212110107009	0.00694909778234091	5.75750612962934	TRUE	Up	CDH11	Cardiac mesoderm cells	etoh
-0.674631863123209	5.36395793868116	-4.79241803757242	0.000111424049064273	0.00747344933611815	5.16389609485331	TRUE	Down	GXYLT1	Cardiac mesoderm cells	etoh
1.44456668274867	10.5127436725879	5.45119242245532	0.000112296214001339	0.00747344933611815	4.69112694641176	TRUE	Up	S100A11	Cardiac mesoderm cells	etoh
-1.18100753946823	5.02302589370485	-4.7853082495899	0.000113270612974679	0.00747344933611815	9.28945194452661	TRUE	Down	HK2	Cardiac mesoderm cells	etoh
1.48030643372246	5.19775630099471	4.78514520369071	0.000113313320934845	0.00747344933611815	6.12832802019939	TRUE	Up	GATA3	Cardiac mesoderm cells	etoh
2.84035938761284	5.23293781045977	4.77829191007157	0.000115123281286725	0.0074850504347699	8.23081117172979	TRUE	Up	TBX20	Cardiac mesoderm cells	etoh
1.85439499314754	5.95823807648001	6.26695895487027	0.000115235206133616	0.0074850504347699	7.18500469540741	TRUE	Up	CLCN5	Cardiac mesoderm cells	etoh
2.04990937612103	4.7801794688484	4.76701908017304	0.000118164335853304	0.00753782997863384	4.86808417418402	TRUE	Up	FBN1	Cardiac mesoderm cells	etoh
-0.813106567642274	7.76149186873824	-4.76453409397072	0.000118845571053126	0.00753782997863384	9.47717168291577	TRUE	Down	PSIP1	Cardiac mesoderm cells	etoh
-1.21904832134577	4.80407688353341	-4.7671264893203	0.000119653194231433	0.00753782997863384	7.75966592180421	TRUE	Down	DNAJB1	Cardiac mesoderm cells	etoh
-0.269507894970291	11.8568644080966	-4.78887492592865	0.00011985787775916	0.00753782997863384	4.52586853672997	TRUE	NonSig	RPS2	Cardiac mesoderm cells	etoh
1.09491581489913	6.42295201002213	4.78360989334169	0.000121061447630147	0.00753782997863384	7.84800507600157	TRUE	Up	CREB3L2	Cardiac mesoderm cells	etoh
-0.864214012121755	4.81447374675387	-4.75678882719801	0.000121322665856248	0.00753782997863384	4.89056219994541	TRUE	Down	HSDL1	Cardiac mesoderm cells	etoh
1.55238468865137	4.46581981458126	4.73943556163773	0.000125952924298993	0.0077439018873687	6.80748728339201	TRUE	Up	ARHGEF17	Cardiac mesoderm cells	etoh
-0.567173016271392	6.3550722778322	-4.75561955924859	0.000127204289384758	0.0077439018873687	5.11577586122965	TRUE	NonSig	ABRACL	Cardiac mesoderm cells	etoh
1.82259938176583	7.16422678630798	5.14213771360032	0.000127348981352809	0.0077439018873687	4.40471924453806	TRUE	Up	ADAM19	Cardiac mesoderm cells	etoh
0.922541075289966	6.59448305173998	4.89963091027229	0.000131199072874218	0.00792183697763063	4.90518115934237	TRUE	Up	AC010894.3	Cardiac mesoderm cells	etoh
0.456709045084795	7.71887992526652	5.34447546772475	0.000134873089303533	0.00808672634747199	4.9839002981088	TRUE	NonSig	MTDH	Cardiac mesoderm cells	etoh
-0.314020066645133	11.3554410645614	-5.033178430999	0.000135960586885645	0.00809531994414946	5.54142301312584	TRUE	NonSig	RPS6	Cardiac mesoderm cells	etoh
-0.534448314765797	9.28088668104332	-4.70122661353713	0.000137607704759446	0.00813688593522406	5.27000263241489	TRUE	NonSig	HMGA1	Cardiac mesoderm cells	etoh
1.92631733894647	5.52505476545641	4.99153955954973	0.000142956159326474	0.00834199972895775	7.67063271846736	TRUE	Up	RGL1	Cardiac mesoderm cells	etoh
1.47938154974671	5.57181354399257	4.76427517179551	0.00014394339546706	0.00834199972895775	8.34229121159507	TRUE	Up	SSH1	Cardiac mesoderm cells	etoh
3.14563947290227	6.15841171087408	4.67991838386924	0.000144575025382656	0.00834199972895775	4.19657114143524	TRUE	Up	PMP22	Cardiac mesoderm cells	etoh
-0.37117608957434	9.85029699283127	-4.81063599964506	0.000144968271473607	0.00834199972895775	7.25875593474058	TRUE	NonSig	RPL4	Cardiac mesoderm cells	etoh
0.792111022046791	6.43941200809658	4.67134165719699	0.000147479113502176	0.00839498618325595	5.46813555373507	TRUE	Up	GBF1	Cardiac mesoderm cells	etoh
2.99527667621296	5.38618248981438	5.06886466657166	0.000147929011346674	0.00839498618325595	6.21580717267763	TRUE	Up	TSHZ3	Cardiac mesoderm cells	etoh
1.54125381138035	6.1152538389263	4.667420358325	0.00014882644038429	0.00839498618325595	5.83541310768721	TRUE	Up	SEMA3C	Cardiac mesoderm cells	etoh
-0.30996930254854	12.1987756047471	-4.93443898525217	0.00015147570796986	0.0084885798701541	5.76290885237626	TRUE	NonSig	RPS18	Cardiac mesoderm cells	etoh
0.606127202092886	7.038462135418	4.6528502452166	0.000153942517985661	0.00857079967018871	5.09328699757514	TRUE	Up	RAB34	Cardiac mesoderm cells	etoh
2.27855706331239	4.02349957574364	5.38653473308605	0.000155436334254915	0.0085981363219461	7.43785957757495	TRUE	Up	ICA1	Cardiac mesoderm cells	etoh
-1.39513351511203	7.73291667119097	-4.63835940498827	0.000159207054846877	0.00875026466831492	6.47733881182218	TRUE	Down	LINC01356	Cardiac mesoderm cells	etoh
-0.247566294175076	11.9475526616895	-4.87849609899003	0.000162054157619466	0.0087884688170765	7.9729493763754	TRUE	NonSig	RPS23	Cardiac mesoderm cells	etoh
0.560103214279388	6.81866851557046	4.63026291710494	0.000162227337103807	0.0087884688170765	4.66175753323552	TRUE	NonSig	EIF3J	Cardiac mesoderm cells	etoh
1.51646478902226	6.68905932591363	4.88934874955315	0.00016297720339575	0.0087884688170765	8.02290161683403	TRUE	Up	ST3GAL6	Cardiac mesoderm cells	etoh
1.95229713642172	7.45940685502551	6.4959229806866	0.000164788819202614	0.0088306208490201	6.60358863083462	TRUE	Up	ARHGAP28	Cardiac mesoderm cells	etoh
-0.990633482110987	6.84688102367158	-4.61366465429155	0.000168726442758142	0.00898546906961682	6.4503508075756	TRUE	Down	PGM1	Cardiac mesoderm cells	etoh
1.67675720620632	5.75673344756338	4.97145954680698	0.000175358387348477	0.00918768556738607	5.20901717806146	TRUE	Up	MYLIP	Cardiac mesoderm cells	etoh
-0.880758848798434	10.1449525360818	-4.78845691842079	0.000177848231562283	0.00918768556738607	7.28765475860708	TRUE	Down	ENO1	Cardiac mesoderm cells	etoh
-0.571780950188883	8.09490116476431	-4.86002420648849	0.000177953161184647	0.00918768556738607	8.68521805069087	TRUE	NonSig	PRMT1	Cardiac mesoderm cells	etoh
3.53621022182762	6.0237677205184	5.47197701456576	0.00017896892381625	0.00918768556738607	6.28249012048317	TRUE	Up	MYL4	Cardiac mesoderm cells	etoh
0.645346392065521	7.23935620207338	4.86989761092326	0.000180410929599606	0.00918768556738607	5.23773669031825	TRUE	Up	NECTIN2	Cardiac mesoderm cells	etoh
1.8112840192374	7.85205485471608	4.58448918221947	0.00018042425250595	0.00918768556738607	5.13755111160085	TRUE	Up	BMP4	Cardiac mesoderm cells	etoh
-0.519134381392934	6.608092736956	-4.58351500632018	0.0001808331510755	0.00918768556738607	7.31126387369383	TRUE	NonSig	PIH1D1	Cardiac mesoderm cells	etoh
-0.875308657864059	6.48106089472257	-4.58288947104321	0.000181096204908823	0.00918768556738607	6.32215652202036	TRUE	Down	PPFIA1	Cardiac mesoderm cells	etoh
0.801268232508498	5.0467825211126	4.57248120039314	0.000185530264208686	0.00935727344308982	8.99362104626155	TRUE	Up	PCF11	Cardiac mesoderm cells	etoh
3.21210184135508	5.82082799408701	5.78983800262032	0.000189435767544353	0.00949837585336423	5.44461577412054	TRUE	Up	CYB5D1	Cardiac mesoderm cells	etoh
-1.43369259977201	5.65818267035899	-4.56054961219566	0.000190748243428193	0.00950171339042344	5.89071911524401	TRUE	Down	UNC5D	Cardiac mesoderm cells	etoh
3.64949816781227	7.09540386728529	13.0997573182062	0.00019171873297682	0.00950171339042344	6.60553579388109	TRUE	Up	RGS5	Cardiac mesoderm cells	etoh
-0.588318121001188	7.5986329429711	-4.54715600188803	0.000196782230610512	0.00969661405318697	7.47914177973427	TRUE	Down	CKB	Cardiac mesoderm cells	etoh
3.76763370233658	6.13477110063686	4.53185721376024	0.000203910498111915	0.00994421604096125	5.08196438592937	TRUE	Up	SVEP1	Cardiac mesoderm cells	etoh
1.24460915814645	8.10775392835046	4.7469653186329	0.000206226789343397	0.00994421604096125	6.9904357651419	TRUE	Up	PAPSS1	Cardiac mesoderm cells	etoh
-0.563559885416922	6.08976529900549	-4.52689058229098	0.000206280184511008	0.00994421604096125	5.60049410097019	TRUE	NonSig	BLOC1S6	Cardiac mesoderm cells	etoh
1.19114653648413	5.97854915291285	4.61143375942692	0.000207382122500177	0.00994421604096125	4.4852646895078	TRUE	Up	CYP27A1	Cardiac mesoderm cells	etoh
2.72821621095452	7.48047082610771	5.64916064341555	0.000207606096493126	0.00994421604096125	5.81372296370634	TRUE	Up	SLC9A3R1	Cardiac mesoderm cells	etoh
1.60348067013839	4.59357448083621	4.6590298985866	0.000210588113634784	0.0100310138128035	4.78050907175739	TRUE	Up	MIR99AHG	Cardiac mesoderm cells	etoh
0.794493261743736	6.33355722588731	4.50329130202408	0.00021792499073219	0.0102547877466343	5.65110102940868	TRUE	Up	SDF2L1	Cardiac mesoderm cells	etoh
0.449640515330045	7.10127668453471	4.5264928426137	0.000218736310177026	0.0102547877466343	5.60487296127628	TRUE	NonSig	GTF2F2	Cardiac mesoderm cells	etoh
0.975864885615043	8.90461368537021	4.75521592264903	0.00021887405617379	0.0102547877466343	4.65358791935681	TRUE	Up	TEAD1	Cardiac mesoderm cells	etoh
-0.388658713551999	11.7105013888074	-5.681622053878	0.00022246748836795	0.0103408424371794	5.05018082024429	TRUE	NonSig	RPS3	Cardiac mesoderm cells	etoh
2.4598070826686	6.2415590398561	4.49316476539877	0.000223122912395404	0.0103408424371794	8.76015847529361	TRUE	Up	ZNF503	Cardiac mesoderm cells	etoh
-1.52878877981525	5.23352256346521	-4.48872852786031	0.000225439208240219	0.0103920202766217	6.97423930401097	TRUE	Down	PRELID2	Cardiac mesoderm cells	etoh
4.89248734179686	5.15831402940693	5.50339157816125	0.000228559504547087	0.0104795143956509	6.09608796492532	TRUE	Up	TNNI1	Cardiac mesoderm cells	etoh
0.577996368319246	7.75351238675664	4.47968017627115	0.000230239022172507	0.0105003690218462	7.84641185974551	TRUE	NonSig	SNX3	Cardiac mesoderm cells	etoh
-0.283835373285043	9.83103065784323	-4.48555323517477	0.000232379088617028	0.0105418957978963	6.618514837906	TRUE	NonSig	EEF1B2	Cardiac mesoderm cells	etoh
3.03272551372485	4.15547262525808	5.1428391259543	0.00023613020561079	0.0106348980975143	5.60139553988449	TRUE	Up	ENOX1	Cardiac mesoderm cells	etoh
-0.35590670950623	11.2763971214466	-5.83634157855758	0.000236909906301054	0.0106348980975143	5.23685190570655	TRUE	NonSig	RPS7	Cardiac mesoderm cells	etoh
0.819974205435105	7.19950113819012	4.72705083237248	0.000241958028192756	0.0108049381964827	6.49318848674514	TRUE	Up	GYPC	Cardiac mesoderm cells	etoh
0.791209230172995	7.11452998962957	4.45174312084373	0.000245718163850272	0.0109159976002706	4.93171076535887	TRUE	Up	FSTL1	Cardiac mesoderm cells	etoh
2.86039460236851	5.36204617283322	4.44814185767795	0.000247788359726216	0.0109512236922298	5.57443901371672	TRUE	Up	ITGA8	Cardiac mesoderm cells	etoh
-0.760792301261496	7.84980351604003	-4.42735765561208	0.000260084090168819	0.0114197214802483	5.50985828924595	TRUE	Down	NR6A1	Cardiac mesoderm cells	etoh
-0.961532061292219	6.06900511164778	-4.42394341181069	0.000262161876405727	0.0114197214802483	7.88369569870437	TRUE	Down	FANCI	Cardiac mesoderm cells	etoh
-0.613160084545961	7.22385131901196	-4.43195006514902	0.000263560729327055	0.0114197214802483	5.59927885938132	TRUE	Down	PIK3C2A	Cardiac mesoderm cells	etoh
0.832096548316539	7.02048654142092	4.84100382160005	0.000265340390183274	0.0114197214802483	4.35218830277153	TRUE	Up	TRPM7	Cardiac mesoderm cells	etoh
2.35980927702815	7.15193192764667	5.71041044609259	0.000266060298088654	0.0114197214802483	5.83829002585717	TRUE	Up	COBLL1	Cardiac mesoderm cells	etoh
-1.40813983549143	4.29287456276863	-4.41709472146542	0.000266380253796321	0.0114197214802483	7.370310934605	TRUE	Down	HJURP	Cardiac mesoderm cells	etoh
1.68839908234006	5.61099164665858	5.04450618612654	0.000271568011755148	0.0114990934244545	6.03111065336807	TRUE	Up	SRC	Cardiac mesoderm cells	etoh
0.965351170499882	6.96274793705613	4.94377494478935	0.000272108532315914	0.0114990934244545	4.67490863755234	TRUE	Up	ZNF83	Cardiac mesoderm cells	etoh
2.47113739134299	5.18037254010563	4.40773624973104	0.000272255186046683	0.0114990934244545	4.50146375366409	TRUE	Up	ST7	Cardiac mesoderm cells	etoh
6.73886701059557	5.38796630269069	18.9484025504244	0.000276530490549858	0.0116224138528161	5.33471776068566	TRUE	Up	COL6A3	Cardiac mesoderm cells	etoh
1.14781256985091	7.48675971354641	4.39760261107057	0.000278763881244142	0.0116591293550599	4.27170267978146	TRUE	Up	S100A13	Cardiac mesoderm cells	etoh
-1.24540360127116	5.67159295457189	-4.39534947165741	0.000280232186722865	0.0116636445095235	5.44588423120283	TRUE	Down	ARHGAP24	Cardiac mesoderm cells	etoh
3.46433564491093	4.34131561188767	4.39261099648028	0.000282027250888304	0.0116681303833228	4.94050514700469	TRUE	Up	KCTD12	Cardiac mesoderm cells	etoh
0.482613905738016	8.74387356975346	4.47346901767555	0.000283061712121663	0.0116681303833228	6.4383569574419	TRUE	NonSig	SEPTIN7	Cardiac mesoderm cells	etoh
1.25724861367809	8.74006997468132	5.00344962549239	0.000285970808765043	0.011731644566275	4.45003398436633	TRUE	Up	PTPRD	Cardiac mesoderm cells	etoh
0.59602237726061	7.85903419418201	4.94954315831227	0.000294857901029969	0.0120386268734807	6.58712387061495	TRUE	Up	YAP1	Cardiac mesoderm cells	etoh
2.224270544621	5.70955858941612	4.37019381587203	0.000297163367688879	0.0120752545713955	4.86290127624561	TRUE	Up	PLEKHA6	Cardiac mesoderm cells	etoh
0.732906147342897	6.25512913850618	4.46793157934486	0.000301074851513242	0.0121764895135592	5.58741779172038	TRUE	Up	DSC2	Cardiac mesoderm cells	etoh
1.78631731504291	5.65500695607897	5.12376632726069	0.000304722803854061	0.0122630895663338	4.34767907392077	TRUE	Up	PYGO1	Cardiac mesoderm cells	etoh
1.53275240068302	4.73486205312243	4.35752407917502	0.00030607664651218	0.0122630895663338	5.33498723351834	TRUE	Up	FBXO10	Cardiac mesoderm cells	etoh
1.57542589804603	5.58188163788009	4.34644614481976	0.000314090088778334	0.0125069515230374	7.29379422767521	TRUE	Up	ATF3	Cardiac mesoderm cells	etoh
-1.63188758507272	5.67963079067848	-4.3450965416377	0.000315080654184288	0.0125069515230374	9.42989679207758	TRUE	Down	ZIC2	Cardiac mesoderm cells	etoh
-1.22229399414007	4.4505652067169	-4.34154518519349	0.000317702264579858	0.0125528996152429	7.66203584486769	TRUE	Down	NSUN7	Cardiac mesoderm cells	etoh
2.61435355069349	6.37851220545132	5.08515937445572	0.000319569422063977	0.012568753324663	6.63893548149875	TRUE	Up	KDR	Cardiac mesoderm cells	etoh
3.34371161376762	6.03344259513017	9.88722679245592	0.000321042463939304	0.0125690323553224	5.17539300216937	TRUE	Up	ADAMTS18	Cardiac mesoderm cells	etoh
1.93089245611166	4.78127590949762	4.33173280236466	0.000325060298385684	0.0126306886281416	5.43253080295772	TRUE	Up	SLC7A2	Cardiac mesoderm cells	etoh
3.61717819008342	7.06542712046427	7.64160044478687	0.0003255635860531	0.0126306886281416	7.13517081663683	TRUE	Up	ARHGAP6	Cardiac mesoderm cells	etoh
-0.595479784939062	8.69841686562201	-4.32882118433257	0.000327276412048349	0.0126399457518132	5.83279573427212	TRUE	Down	SLC25A6	Cardiac mesoderm cells	etoh
-1.08644609582504	4.73656511183105	-4.31925768488242	0.000334662844429924	0.0128672611127452	6.42014417360226	TRUE	Down	EDRF1	Cardiac mesoderm cells	etoh
2.8558129280782	5.55100985236179	4.64412809386254	0.000343170379026015	0.0130853296991914	5.50066451248487	TRUE	Up	LYPD6B	Cardiac mesoderm cells	etoh
1.20061177660668	5.94073055821355	5.26773371607842	0.000343386888537213	0.0130853296991914	5.04734210917277	TRUE	Up	SPECC1	Cardiac mesoderm cells	etoh
1.0761184239453	4.40170599460545	4.3028842005174	0.000347699974735105	0.0131003003308114	5.54378565978544	TRUE	Up	RNF141	Cardiac mesoderm cells	etoh
1.8364528238308	9.57439323290214	4.30144508566139	0.000348869954224291	0.0131003003308114	6.1505085891944	TRUE	Up	S100A10	Cardiac mesoderm cells	etoh
1.33880524706191	10.2602397405863	4.30142042183601	0.000348890039982204	0.0131003003308114	7.35688911704919	TRUE	Up	KRT19	Cardiac mesoderm cells	etoh
4.1737101727352	4.64847026553931	4.97551560587797	0.000349891389754585	0.0131003003308114	7.15206873399566	TRUE	Up	KCNMA1	Cardiac mesoderm cells	etoh
1.50658916189461	8.17761668153676	4.29677806256667	0.000352691447634496	0.0131477237913834	5.64261743768591	TRUE	Up	MEIS2	Cardiac mesoderm cells	etoh
2.35040165696634	6.41022678369097	4.708719184482	0.000356747264867528	0.0132413465323558	6.22623152455581	TRUE	Up	SLIT3	Cardiac mesoderm cells	etoh
2.86335225352897	4.32864779273312	4.52515208990565	0.000362304423097447	0.0133896470846444	10.0689019642271	TRUE	Up	SNCAIP	Cardiac mesoderm cells	etoh
2.03787611794636	4.38703469243126	4.27706631878431	0.000369301234386157	0.0135896514318752	4.82360622445739	TRUE	Up	ZAP70	Cardiac mesoderm cells	etoh
-1.93664673272873	4.81654111964637	-4.31338188824777	0.000371725671795923	0.0136081700658633	4.62839643088081	TRUE	Down	RMST	Cardiac mesoderm cells	etoh
1.85647781513318	7.56591700072527	4.27282245205047	0.000372978769008384	0.0136081700658633	6.16302105213904	TRUE	Up	MSX1	Cardiac mesoderm cells	etoh
1.15580131090361	5.35447964352829	4.90622774068135	0.000375164563869542	0.0136299193670231	6.58160018821339	TRUE	Up	SCFD2	Cardiac mesoderm cells	etoh
1.17621941702173	7.54877918854114	4.89819659873714	0.000380614956676798	0.0136843351985629	6.04795681194385	TRUE	Up	CENPP	Cardiac mesoderm cells	etoh
4.18044882787011	5.39406274630603	5.75769968004448	0.000383393956074747	0.0136843351985629	5.97463922087291	TRUE	Up	MYL7	Cardiac mesoderm cells	etoh
2.2657686517224	7.89048711800187	4.77927804485571	0.00038344570719703	0.0136843351985629	4.38734106850864	TRUE	Up	LEF1	Cardiac mesoderm cells	etoh
0.677587967349564	7.80829998734332	4.34044813475436	0.000384500983481919	0.0136843351985629	4.78994420865876	TRUE	Up	C4orf48	Cardiac mesoderm cells	etoh
0.674777441160656	6.44740088127875	4.426827478945	0.000386204706058277	0.0136843351985629	4.73054781651502	TRUE	Up	ILK	Cardiac mesoderm cells	etoh
-0.531491587527773	10.6716371701128	-4.25786192919144	0.000386238525548427	0.0136843351985629	5.97008301898904	TRUE	NonSig	ACTG1	Cardiac mesoderm cells	etoh
1.17259919749776	5.12009231185513	4.37930176680963	0.000392361042417736	0.0137014384866113	4.93150393647391	TRUE	Up	ANXA11	Cardiac mesoderm cells	etoh
1.42877966343272	7.06421712921929	4.24933574706157	0.000394005998654101	0.0137014384866113	5.52413049143482	TRUE	Up	BACH2	Cardiac mesoderm cells	etoh
1.2767335371188	6.6595514743473	5.65292413728867	0.000394190937436043	0.0137014384866113	7.16673448766009	TRUE	Up	ZMIZ1	Cardiac mesoderm cells	etoh
1.8832203977298	5.62412545166757	4.24448036399598	0.000398499163484551	0.0137014384866113	5.04128819397629	TRUE	Up	GPRC5C	Cardiac mesoderm cells	etoh
3.39848970234401	6.86042362964053	5.79241931209302	0.0003987245195538	0.0137014384866113	4.6342999438121	TRUE	Up	SOX6	Cardiac mesoderm cells	etoh
0.634659677290343	6.84271168976625	4.24410161061814	0.000398851815247105	0.0137014384866113	6.28387394515694	TRUE	Up	OSBPL9	Cardiac mesoderm cells	etoh
-0.998243640121882	5.25703288006249	-4.24325335284989	0.000399642751838979	0.0137014384866113	5.82736409377702	TRUE	Down	GCLC	Cardiac mesoderm cells	etoh
-0.690365186220377	6.04118255243884	-4.24158101710327	0.000401206691121785	0.0137014384866113	5.50759378321911	TRUE	Down	MFAP1	Cardiac mesoderm cells	etoh
-0.970907993401255	6.52073353753502	-4.94892765813207	0.000402917599643776	0.0137014384866113	11.7778847584645	TRUE	Down	RTN3	Cardiac mesoderm cells	etoh
-1.65072373726786	4.54149779206513	-4.23867727862106	0.000403936816119439	0.0137014384866113	5.81466613346608	TRUE	Down	GRAMD1B	Cardiac mesoderm cells	etoh
0.793311782729061	7.82929043202701	4.45474897929472	0.000404299502812299	0.0137014384866113	6.09968658488021	TRUE	Up	PKN2	Cardiac mesoderm cells	etoh
1.22950165664737	8.53403077422628	4.2297741803316	0.000412424312007366	0.0139217561068943	5.49830361821158	TRUE	Up	CALD1	Cardiac mesoderm cells	etoh
2.00152785715023	4.10564137038027	4.22168320966786	0.000420292633640981	0.0140585035512306	4.39557281157755	TRUE	Up	PAQR8	Cardiac mesoderm cells	etoh
-0.550632358943581	6.26703384723701	-4.22163422744426	0.000420340723553774	0.0140585035512306	4.48156507610826	TRUE	NonSig	CBR4	Cardiac mesoderm cells	etoh
0.866084901236841	6.4016700667062	4.22056242794918	0.000421394379830449	0.0140585035512306	9.77096276337665	TRUE	Up	FAM193A	Cardiac mesoderm cells	etoh
-1.48403113262971	7.32806089063563	-4.21653724811722	0.000425375126495998	0.0141363036223903	6.32101710947352	TRUE	Down	MIR302CHG	Cardiac mesoderm cells	etoh
1.18979487130105	7.51372366524286	4.36691315753772	0.000429070985812294	0.0142040719395931	9.50685172642947	TRUE	Up	ANK3	Cardiac mesoderm cells	etoh
0.94676612317185	6.51981908248047	4.20979508717923	0.000432127512893041	0.0142502357520959	6.50994258971683	TRUE	Up	REXO2	Cardiac mesoderm cells	etoh
-1.10691625735052	5.79909974005114	-4.30911400198817	0.0004341417020287	0.0142618044183681	3.99515436550207	TRUE	Down	FLVCR1	Cardiac mesoderm cells	etoh
-0.477093198105108	6.94227636598539	-4.20482487955593	0.000437173972925319	0.0142721037734415	4.24524360062418	TRUE	NonSig	FKBP8	Cardiac mesoderm cells	etoh
-0.658378467746211	5.66162349941673	-4.20422759665624	0.000437784382133791	0.0142721037734415	6.24744358209154	TRUE	Down	CDKN2AIPNL	Cardiac mesoderm cells	etoh
2.05134445004392	4.38033269730433	4.20013513042412	0.000441989831564294	0.0143546243023949	5.74200057364292	TRUE	Up	PGF	Cardiac mesoderm cells	etoh
3.5760387565829	4.19453729159683	4.19745443006766	0.000444766465101827	0.0143902931010682	4.5952900010491	TRUE	Up	RCSD1	Cardiac mesoderm cells	etoh
1.30600086429654	7.70244182033022	4.94945765312341	0.000446930157292015	0.0144059367241419	4.29128529503755	TRUE	Up	LGR4	Cardiac mesoderm cells	etoh
0.819891807698106	9.07546764806278	4.34392533680115	0.000456786753504814	0.0146685004664804	6.20416785915153	TRUE	Up	TCF4	Cardiac mesoderm cells	etoh
-0.732817537755325	6.30802759244999	-4.35444632814662	0.000480576844845816	0.0153748726407016	9.48105365964951	TRUE	Down	RFC3	Cardiac mesoderm cells	etoh
-0.600012939812856	5.8488857253853	-4.1498412758575	0.000497100820118657	0.0158443956568675	4.33758165037916	TRUE	Down	TGFBR1	Cardiac mesoderm cells	etoh
-1.44194771122136	5.52950033847669	-4.94871414203998	0.000500545084378355	0.0158950872350371	5.07030917959135	TRUE	Down	KHDRBS2	Cardiac mesoderm cells	etoh
-0.518292607854561	12.5466293281105	-4.20129054038386	0.000507651621729495	0.0160278195102861	5.39601657479402	TRUE	NonSig	MT-CO1	Cardiac mesoderm cells	etoh
2.79369879974189	5.58103430413588	4.7337449678258	0.000508463600046399	0.0160278195102861	5.5911547283299	TRUE	Up	KCNN2	Cardiac mesoderm cells	etoh
-1.29104427200513	4.26592869773507	-4.13759977334525	0.000511525293029773	0.0160652668953746	5.9266050080971	TRUE	Down	TDRP	Cardiac mesoderm cells	etoh
-0.283200989133324	9.91048344594424	-4.13089531258608	0.000519602149152953	0.0162593752804285	5.78835763866924	TRUE	NonSig	RPL36A	Cardiac mesoderm cells	etoh
0.85859851550868	7.75534351979761	4.12859803006876	0.000522398945440293	0.0162874493025639	5.70270189589165	TRUE	Up	TPM2	Cardiac mesoderm cells	etoh
-1.54846698742926	5.87937557872197	-4.13975228650656	0.000526167467235711	0.0163455067539094	7.47743503521499	TRUE	Down	ADGRL3	Cardiac mesoderm cells	etoh
-0.326085090601338	11.0292716396385	-4.35793497101455	0.000531614011439391	0.0164550849605825	5.42162701599168	TRUE	NonSig	RPL27A	Cardiac mesoderm cells	etoh
3.06418622938793	4.68619305703063	4.11312175887779	0.000541637013686149	0.01670502070268	5.98796221227021	TRUE	Up	LINC01099	Cardiac mesoderm cells	etoh
-1.58075531551237	4.7221392878499	-4.11101480574064	0.000544310355326895	0.0167273010271426	6.86867211393704	TRUE	Down	LSR	Cardiac mesoderm cells	etoh
0.740977905760247	8.10279474939705	4.10531726055872	0.000551605806964106	0.016856023532676	7.02858346687778	TRUE	Up	FNDC3B	Cardiac mesoderm cells	etoh
-0.879402782666124	5.53275165543325	-4.11357429482239	0.000552430908873568	0.016856023532676	5.58659918583034	TRUE	Down	MRPL44	Cardiac mesoderm cells	etoh
1.11631140049863	4.27967181485871	4.12420835165618	0.00055668173037991	0.0169254934619764	6.36114619550876	TRUE	Up	PSMB10	Cardiac mesoderm cells	etoh
-1.05565024893226	5.42286201348059	-4.09896074444797	0.00055986054193708	0.0169619939454718	6.85188164834653	TRUE	Down	MXI1	Cardiac mesoderm cells	etoh
1.37300729237156	6.00299653443798	4.31262889029292	0.000565184306662768	0.0170629938215724	5.86972558767851	TRUE	Up	TNFRSF19	Cardiac mesoderm cells	etoh
-1.18776706727054	4.53342423391907	-4.09189201041265	0.000569185362722779	0.0171234922806495	4.36940505286295	TRUE	Down	POLI	Cardiac mesoderm cells	etoh
0.781781254831759	6.8958324877573	4.27118906019332	0.000571933834607936	0.0171460164263232	5.86418990541954	TRUE	Up	SMAD3	Cardiac mesoderm cells	etoh
7.43783088469279	7.06743773489924	6.51690982494901	0.000584137458493529	0.0173824224528314	7.32702280648992	TRUE	Up	ACTC1	Cardiac mesoderm cells	etoh
2.56275909568096	6.7327915597828	4.55639006081599	0.000587068517681452	0.0173824224528314	4.95364504837077	TRUE	Up	ADAMTS9	Cardiac mesoderm cells	etoh
-0.236158525697813	10.5756611282622	-4.07869872125166	0.000588217365223257	0.0173824224528314	4.30140288427187	TRUE	NonSig	RACK1	Cardiac mesoderm cells	etoh
2.56874480593401	3.86767181802838	4.07712594375845	0.000589168340610415	0.0173824224528314	5.62163355671474	TRUE	Up	MYLK3	Cardiac mesoderm cells	etoh
-0.286588273375818	8.63210572580103	-4.07655403927063	0.000589956255397006	0.0173824224528314	6.16487215860333	TRUE	NonSig	SRRM2	Cardiac mesoderm cells	etoh
1.8145068862687	5.08432576666758	4.07421589692369	0.000593188494410775	0.0174178018872534	4.65380719402681	TRUE	Up	SPSB4	Cardiac mesoderm cells	etoh
2.03536126978108	5.77649595489616	5.21821666797051	0.000598224703532232	0.0174577800132274	5.81964314224813	TRUE	Up	ITPR1	Cardiac mesoderm cells	etoh
4.67575772583729	4.65269383487639	13.0420792198585	0.000598930622563448	0.0174577800132274	7.18012231374125	TRUE	Up	LINC02381	Cardiac mesoderm cells	etoh
-0.814843758326285	5.4941276758836	-4.06793937700278	0.00060195294398447	0.0174577800132274	4.49825165618562	TRUE	Down	CD320	Cardiac mesoderm cells	etoh
-0.874183367447803	5.24569317194277	-4.06741250186967	0.000602694528098357	0.0174577800132274	5.50261871741585	TRUE	Down	PHF10	Cardiac mesoderm cells	etoh
1.59978226768234	7.2337888312435	4.38522773357526	0.000615411024845741	0.0177036641896068	4.29561509355659	TRUE	Up	DENND4C	Cardiac mesoderm cells	etoh
0.794507501717674	7.84747159268245	4.41291436062247	0.000615864263803686	0.0177036641896068	6.4519687749157	TRUE	Up	MPZL1	Cardiac mesoderm cells	etoh
-0.329525605144052	11.5025774468914	-6.06542450385807	0.000617377605865692	0.0177036641896068	5.20236325793324	TRUE	NonSig	RPL26	Cardiac mesoderm cells	etoh
2.35636400474529	4.15033038619502	4.04722762056457	0.000631803200448603	0.0180319436819361	6.79095354058667	TRUE	Up	CDKL1	Cardiac mesoderm cells	etoh
2.75724229400865	5.34445274951652	4.4943583058835	0.000633844223370821	0.0180319436819361	5.66330145687863	TRUE	Up	ART5	Cardiac mesoderm cells	etoh
0.833186250513441	6.2286614632723	4.16715727437998	0.000635134941910975	0.0180319436819361	7.58006670985534	TRUE	Up	DCTN3	Cardiac mesoderm cells	etoh
-0.546373990210032	6.67487277849976	-4.09690392107139	0.000639467292888511	0.0180950249809442	4.95448174811847	TRUE	NonSig	SLC25A36	Cardiac mesoderm cells	etoh
3.12831613357998	5.14379150993815	4.42682238266547	0.000641589088441425	0.0180953448825552	6.42243969857812	TRUE	Up	ASXL3	Cardiac mesoderm cells	etoh
3.05063481388768	5.86329800829491	4.03668894376431	0.000647554980056138	0.0181913800924258	6.36316425317945	TRUE	Up	RELN	Cardiac mesoderm cells	etoh
-0.677112225622499	6.53944503599273	-4.03957138252811	0.000649237498050185	0.0181913800924258	6.06023074996005	TRUE	Down	BRWD1	Cardiac mesoderm cells	etoh
1.09006762485478	5.71597074297657	4.62769495465404	0.000651768180360867	0.0181965346397192	6.89184655920428	TRUE	Up	CHD3	Cardiac mesoderm cells	etoh
0.960731699071732	7.95487331665014	4.03264291352098	0.000653706119360131	0.0181965346397192	5.5614944942164	TRUE	Up	CHD9	Cardiac mesoderm cells	etoh
2.50803370369396	5.46193603799816	4.41210022515985	0.000657021209193798	0.0181965346397192	6.79297440606368	TRUE	Up	SNAI2	Cardiac mesoderm cells	etoh
-0.205055227459554	11.2079900983824	-4.02989913565646	0.000657910629614293	0.0181965346397192	5.34965304979112	TRUE	NonSig	RPS9	Cardiac mesoderm cells	etoh
1.35307950448532	4.37340192258343	5.54832381904996	0.000663826798225933	0.0183011285144346	5.00473653967888	TRUE	Up	FRMD8	Cardiac mesoderm cells	etoh
-0.922541427483704	5.24898071576195	-4.02179985658618	0.000670479980310265	0.0184253056127571	5.34495027675795	TRUE	Down	FZD3	Cardiac mesoderm cells	etoh
1.26986779223012	4.12331462794727	4.011701889896	0.000686487463757593	0.0188049313554556	6.08476362297502	TRUE	Up	TTC38	Cardiac mesoderm cells	etoh
4.50638067420602	6.83280315728022	13.8327648746067	0.000692823881306098	0.0188777454567949	7.81692193764439	TRUE	Up	PRKCE	Cardiac mesoderm cells	etoh
4.43688599409088	5.9126445576722	8.26690698125872	0.000693549080812969	0.0188777454567949	6.585129953041	TRUE	Up	H19	Cardiac mesoderm cells	etoh
0.806525818700072	6.53180111303132	4.06801626955723	0.000698349602127146	0.0189482578754372	6.46544625739969	TRUE	Up	DIP2B	Cardiac mesoderm cells	etoh
-1.47154352397999	4.79152205920762	-4.00101326490367	0.000703847089841714	0.0189777626947679	4.86660023530419	TRUE	Down	TPD52	Cardiac mesoderm cells	etoh
-0.758625031349894	6.07670938391493	-4.06037612559062	0.000703863836824841	0.0189777626947679	6.431207863254	TRUE	Down	NIPSNAP1	Cardiac mesoderm cells	etoh
0.593371990836503	6.41141572902664	4.00836384270286	0.000711408660863446	0.0190839356362309	6.87282396564636	TRUE	Up	TASOR2	Cardiac mesoderm cells	etoh
-0.431959418566982	10.1045122221114	-3.99681526442117	0.000715896489198802	0.0190839356362309	8.24194076978993	TRUE	NonSig	GSTP1	Cardiac mesoderm cells	etoh
2.33197409708589	7.34257334539418	5.06942224759988	0.000716128335898402	0.0190839356362309	7.56907731176918	TRUE	Up	MLLT3	Cardiac mesoderm cells	etoh
2.23627451508946	3.96012995089144	3.99326479574108	0.000716704837283222	0.0190839356362309	4.92386429102188	TRUE	Up	MYRF	Cardiac mesoderm cells	etoh
1.52386737624939	5.05022016077368	3.9832762336109	0.000733626179578217	0.0194740274418069	5.75543548233373	TRUE	Up	S100A6	Cardiac mesoderm cells	etoh
-0.43455195120608	8.06175512196912	-3.9816829733617	0.000736361895220612	0.0194863175605603	6.11118852914334	TRUE	NonSig	SRRM1	Cardiac mesoderm cells	etoh
1.34930172311974	4.73392409843176	4.32677229941078	0.000742804930545017	0.0195963368445938	4.83639485100756	TRUE	Up	AC100810.1	Cardiac mesoderm cells	etoh
3.38827392449046	5.11483960105596	4.58879641324934	0.000748668143049294	0.0196904314678057	6.12919967394468	TRUE	Up	CACNA1D	Cardiac mesoderm cells	etoh
-0.414535165267455	8.38894574260375	-4.0740252184866	0.000759123045394738	0.0198882822699517	6.34054265428767	TRUE	NonSig	PEBP1	Cardiac mesoderm cells	etoh
-0.863067505656182	5.30429923204088	-3.98224243510026	0.000760830019191061	0.0198882822699517	4.39224814722976	TRUE	Down	HINT2	Cardiac mesoderm cells	etoh
1.48016091598575	5.08089709700516	3.99254889519042	0.000769746213462249	0.0200601946329037	9.2756569682348	TRUE	Up	ADAMTS9-AS2	Cardiac mesoderm cells	etoh
1.00543087811878	6.48862042035941	3.96122383598455	0.000772409003309172	0.0200685902859783	6.67248822576881	TRUE	Up	TRPS1	Cardiac mesoderm cells	etoh
1.72770850966235	8.2666998359504	11.342379442048	0.000780791667676152	0.0202250989687472	4.82257053433267	TRUE	Up	SIPA1L2	Cardiac mesoderm cells	etoh
0.585906899347901	8.72587672832974	4.48629788237174	0.000788033149066541	0.020266621854867	5.44315704147421	TRUE	Up	NME4	Cardiac mesoderm cells	etoh
6.52523630171901	6.75022878819088	19.2609512282074	0.000788210929784107	0.020266621854867	7.43164091124975	TRUE	Up	COL3A1	Cardiac mesoderm cells	etoh
0.588543581958319	7.10028183248766	3.95186174269599	0.000789485852522227	0.020266621854867	5.07407256825512	TRUE	Up	MEF2A	Cardiac mesoderm cells	etoh
1.50967721448369	6.80907995496754	4.08991182094597	0.000791918492323083	0.020268385531875	5.41621239697006	TRUE	Up	PELI2	Cardiac mesoderm cells	etoh
2.4795452541399	5.74978376649202	4.75647425628691	0.000801849812091289	0.0204614889549724	8.35835084920711	TRUE	Up	CACNA1C	Cardiac mesoderm cells	etoh
1.1886425907505	8.40610780196019	3.94059494582652	0.000810536683963459	0.0205373100559015	5.86256026043371	TRUE	Up	ATP2B1	Cardiac mesoderm cells	etoh
0.631991062174138	7.19111640716086	4.50800769598741	0.000811821126242175	0.0205373100559015	7.41226254923421	TRUE	Up	ACTN1	Cardiac mesoderm cells	etoh
-0.271481893805184	11.2943673262392	-3.93890801467561	0.000813736330342902	0.0205373100559015	6.30838750295642	TRUE	NonSig	RPL18A	Cardiac mesoderm cells	etoh
-1.16270818441524	4.9824905195742	-3.93855772451589	0.000814402311523969	0.0205373100559015	4.47817577187472	TRUE	Down	ZNF625	Cardiac mesoderm cells	etoh
-1.63931530988753	4.59645212916763	-3.9355668214774	0.000820110861827417	0.0206206173880008	5.643187151548	TRUE	Down	AC009446.1	Cardiac mesoderm cells	etoh
0.950105507543236	6.68327430104678	3.9314112077334	0.000828108670476256	0.0207608296510626	4.77841065816426	TRUE	Up	SEC24B	Cardiac mesoderm cells	etoh
0.610930567740449	7.62987301402144	3.92272748163667	0.000845072931592983	0.0211077031859321	6.07178819124985	TRUE	Up	QPRT	Cardiac mesoderm cells	etoh
-1.22901373679009	4.08723609853316	-3.92181858032615	0.000846868427333874	0.0211077031859321	5.62760141832409	TRUE	Down	GPC1	Cardiac mesoderm cells	etoh
1.17266094978197	7.98230309194805	6.68387876421681	0.000856633516529239	0.0212892051325266	7.80409277958244	TRUE	Up	CDK14	Cardiac mesoderm cells	etoh
0.689694115661855	6.02085625511921	3.91362567714437	0.000863225636905732	0.0213414194601263	5.40828169288999	TRUE	Up	KIZ-AS1	Cardiac mesoderm cells	etoh
0.401156675769803	10.8270280643916	3.91338410524963	0.000863712684005579	0.0213414194601263	4.86344655570876	TRUE	NonSig	MT-ND3	Cardiac mesoderm cells	etoh
2.39858301549515	5.97451336231214	3.9054649458528	0.000879831403694117	0.021652277807671	6.28854427660937	TRUE	Up	PLAGL1	Cardiac mesoderm cells	etoh
1.32880526605846	4.49987217838791	3.90472914888615	0.000881344174816559	0.021652277807671	6.35605834033069	TRUE	Up	NCKAP5L	Cardiac mesoderm cells	etoh
1.03503342542961	5.99533372887844	3.95172951650459	0.000922389558635717	0.0225959087878361	4.53835001037123	TRUE	Up	CMTM7	Cardiac mesoderm cells	etoh
1.43617656067245	7.64672270015407	3.87912563804855	0.000935628213048828	0.0228549182298594	4.55563143869761	TRUE	Up	IGDCC3	Cardiac mesoderm cells	etoh
0.648563883249818	6.36875079705888	3.88363493910929	0.000946892004841534	0.0230643524133844	7.57135593485761	TRUE	Up	ZNF814	Cardiac mesoderm cells	etoh
1.21170998387048	6.96012858744673	3.86363242606164	0.0009700794320775	0.023562212608024	7.4007282115196	TRUE	Up	PPP2R3A	Cardiac mesoderm cells	etoh
2.03013166434964	5.95655097797683	5.45736357257667	0.000975942784129695	0.0236376650596836	5.91886414322153	TRUE	Up	FRMD4B	Cardiac mesoderm cells	etoh
2.1544256954478	4.93102493712035	5.09403021202241	0.000982677070620784	0.0237337273338101	5.03225546800904	TRUE	Up	UNC5B	Cardiac mesoderm cells	etoh
-0.978890843902096	8.02813789316089	-3.85618293212094	0.000987090769409962	0.02377336027225	8.91075211127529	TRUE	Down	CDH2	Cardiac mesoderm cells	etoh
2.61228902913262	5.62884756602199	4.16372072390629	0.000992997204580614	0.0238486219385832	4.97680625530165	TRUE	Up	HOXB3	Cardiac mesoderm cells	etoh
1.28512889181839	5.53427663739768	3.92544380086126	0.00100555418975488	0.0240578054892662	4.73716550687325	TRUE	Up	PLCE1	Cardiac mesoderm cells	etoh
-2.3545132615836	5.1925932989043	-3.85471975127466	0.00100731889090816	0.0240578054892662	5.92330953543031	TRUE	Down	FAM184A	Cardiac mesoderm cells	etoh
-0.411819439832906	7.26958601496632	-3.84647164427175	0.00101067973440702	0.0240710223411272	4.57331977606503	TRUE	NonSig	EIF3L	Cardiac mesoderm cells	etoh
2.50847531713692	6.28774017443444	4.75763360020773	0.0010197675046917	0.0242201844466112	4.49740543651911	TRUE	Up	NTM	Cardiac mesoderm cells	etoh
1.88928092351194	4.63246935211355	4.00275375135729	0.00102407999616189	0.0242554195776023	5.14862401454337	TRUE	Up	MYOCD	Cardiac mesoderm cells	etoh
0.648478187465846	6.62558148090942	3.84102640487419	0.00102786384897774	0.0242779742180032	5.03168861167832	TRUE	Up	EVL	Cardiac mesoderm cells	etoh
0.66463633694815	6.15321925791432	3.83585040246364	0.00103504607204626	0.0243804533563863	5.83878049927085	TRUE	Up	SMURF1	Cardiac mesoderm cells	etoh
-2.38169757843792	7.95366393924166	-13.7829336978804	0.00105345686503242	0.0247461346870903	6.25635828172684	TRUE	Down	CER1	Cardiac mesoderm cells	etoh
0.802472898728203	5.77298301137201	3.94727580977832	0.00106291247628721	0.0249000316166299	6.9795807159527	TRUE	Up	TMED3	Cardiac mesoderm cells	etoh
0.562361350928881	6.85045668550783	3.81574492795363	0.0010847420972883	0.0253421764091277	6.95790457600027	TRUE	NonSig	FER	Cardiac mesoderm cells	etoh
-1.0379504275277	5.65821092227166	-3.81281731493017	0.00109758656495794	0.0255725739346452	6.82117940898415	TRUE	Down	WDR54	Cardiac mesoderm cells	etoh
1.17003092391738	6.85156867617113	3.99452031269606	0.00112092171482678	0.0259289352538531	7.84268556942114	TRUE	Up	SH3PXD2A	Cardiac mesoderm cells	etoh
1.37894971178908	6.40921630550183	3.96976700177608	0.00112132323947134	0.0259289352538531	5.38234327148842	TRUE	Up	SEMA6D	Cardiac mesoderm cells	etoh
0.791763150959308	6.059656825402	3.80128053808084	0.00112195416132254	0.0259289352538531	5.5394533001415	TRUE	Up	ARF6	Cardiac mesoderm cells	etoh
2.05606195513087	5.86302537290535	3.90848434300044	0.00112889557093902	0.0260192221108363	5.87702473286097	TRUE	Up	AC092691.1	Cardiac mesoderm cells	etoh
1.16005702000773	7.9864859707298	4.0131986947112	0.00113239878206965	0.0260299923792632	6.8522512594215	TRUE	Up	CDK6	Cardiac mesoderm cells	etoh
0.818253036315655	8.15301353286332	4.09853348669642	0.00114268322219833	0.0261961656340333	7.32038224782523	TRUE	Up	FAM89A	Cardiac mesoderm cells	etoh
-0.971646540656896	6.93038679194764	-3.79086816400506	0.00114952396288207	0.0262827158873356	4.95572547722533	TRUE	Down	PLOD2	Cardiac mesoderm cells	etoh
1.62973514766123	6.22942603958136	3.78676061074043	0.00116058401054998	0.0264650194320625	5.09540932542897	TRUE	Up	ST8SIA1	Cardiac mesoderm cells	etoh
-0.271620408651769	10.5643424741869	-3.83866778259921	0.00118931671043191	0.0270344768773516	5.11329000342908	TRUE	NonSig	RPS25	Cardiac mesoderm cells	etoh
5.97910026198024	6.28156919353368	15.1826530712055	0.00119235507083888	0.0270344768773516	6.05335153140927	TRUE	Up	PRRX1	Cardiac mesoderm cells	etoh
1.05062062369664	5.43075494833846	3.81799255008849	0.00119747050392878	0.0270344768773516	6.03554251976729	TRUE	Up	FXYD6	Cardiac mesoderm cells	etoh
1.56264049748555	6.60314456093981	3.77292219564548	0.00119862872757406	0.0270344768773516	6.66786386317778	TRUE	Up	IL6ST	Cardiac mesoderm cells	etoh
-0.45425641048955	6.79601806582298	-3.77142857506562	0.00120280829803554	0.0270344768773516	11.0790574069532	TRUE	NonSig	POLR2H	Cardiac mesoderm cells	etoh
4.01889253768706	7.13262786390423	3.76998303351599	0.00120686710108618	0.0270344768773516	4.67854794127486	TRUE	Up	COL1A1	Cardiac mesoderm cells	etoh
-1.08302857423785	6.66244366493121	-3.76901002923583	0.00120960676048089	0.0270344768773516	7.2286855052717	TRUE	Down	SPINT2	Cardiac mesoderm cells	etoh
1.84450257604629	6.1189619297911	3.82896502806738	0.00121078132970644	0.0270344768773516	4.93250397930451	TRUE	Up	ADAMTS6	Cardiac mesoderm cells	etoh
0.462600284703439	8.69259076844605	3.76246269044964	0.0012282030671048	0.0273522418113158	5.43243926425749	TRUE	NonSig	HSPA5	Cardiac mesoderm cells	etoh
0.484131044838915	9.06555655382261	4.26768439754479	0.00124172664412988	0.0275817726600249	4.74345671879844	TRUE	NonSig	RERE	Cardiac mesoderm cells	etoh
2.59320917664006	4.75318083226879	3.75602395028873	0.00124676749901594	0.0275856203680179	5.47179841882729	TRUE	Up	PROM1	Cardiac mesoderm cells	etoh
0.463883225777454	7.0377563579031	3.75995304890997	0.00124833458161779	0.0275856203680179	7.62436451404115	TRUE	NonSig	RWDD1	Cardiac mesoderm cells	etoh
-1.73134401081068	4.82246502749566	-3.74977763357405	0.0012658930768006	0.0278377499428002	6.88303711427179	TRUE	Down	CLDN6	Cardiac mesoderm cells	etoh
1.56242802375903	8.67872692184367	3.74937242606517	0.00126623775107209	0.0278377499428002	6.20817309440861	TRUE	Up	BMPER	Cardiac mesoderm cells	etoh
-0.999473147760997	4.75375905190056	-3.83122288584546	0.00127427449241973	0.0279427864399151	4.26896932603426	TRUE	Down	MAPKAPK5-AS1	Cardiac mesoderm cells	etoh
-0.847272934022183	4.9242038350492	-3.74458834922797	0.0012804277993136	0.0280060917125378	6.64227992766639	TRUE	Down	TRIM59	Cardiac mesoderm cells	etoh
-0.948711300624243	5.96073388649235	-4.17829437785352	0.00129340962746771	0.0281755547454916	5.61914034674624	TRUE	Down	TM9SF4	Cardiac mesoderm cells	etoh
-1.38392180744777	4.43603408889764	-3.73981343090736	0.0012947479087618	0.0281755547454916	7.47733169235705	TRUE	Down	PLAAT3	Cardiac mesoderm cells	etoh
3.32730904955235	5.93234669769052	3.73814685350128	0.00129978331320933	0.0282135243733082	4.4018359316959	TRUE	Up	SAMD4A	Cardiac mesoderm cells	etoh
1.88262954073113	6.05836159286649	3.88365156060567	0.00131925013757181	0.0285637643422745	5.53476437620716	TRUE	Up	EDIL3	Cardiac mesoderm cells	etoh
1.91932554907191	5.29820426010957	3.72956333252873	0.00132602673021834	0.0286381692314661	7.92163255429947	TRUE	Up	APOA1	Cardiac mesoderm cells	etoh
0.660836978065845	7.36385571719351	3.72692318000191	0.00133420391249421	0.0286915591156784	5.54054893852065	TRUE	Up	RAP1B	Cardiac mesoderm cells	etoh
-0.670261376766393	5.6796964880005	-3.72625761417184	0.00133627320466422	0.0286915591156784	6.38878989429258	TRUE	Down	HDHD5	Cardiac mesoderm cells	etoh
-0.435087504360615	7.81118788951197	-3.83607434315996	0.00133853786403911	0.0286915591156784	6.29278520264465	TRUE	NonSig	SMARCA5	Cardiac mesoderm cells	etoh
0.738778583785522	5.17541391358481	3.73657984105229	0.00134849879195602	0.0287624706304158	5.88045250848633	TRUE	Up	SEC24A	Cardiac mesoderm cells	etoh
1.06776212098486	4.89395852651361	3.86712354252765	0.00134855530597471	0.0287624706304158	4.9914278251612	TRUE	Up	GALK2	Cardiac mesoderm cells	etoh
0.860951735472982	7.22702847613853	3.89891374263626	0.00135874036948015	0.0289077913844239	4.57988552990143	TRUE	Up	CYP51A1	Cardiac mesoderm cells	etoh
1.52370928602599	4.77678687855434	3.80862218801678	0.00138101361733187	0.0293089375123848	4.73530331865207	TRUE	Up	SORL1	Cardiac mesoderm cells	etoh
0.742063941181312	5.3802870840949	3.76985037174468	0.00138962324368682	0.0293741184714403	5.53753553511946	TRUE	Up	RSPRY1	Cardiac mesoderm cells	etoh
-0.446460767922244	10.2163083467448	-3.70903587523067	0.00139093679722472	0.0293741184714403	6.1697099577831	TRUE	NonSig	ACTB	Cardiac mesoderm cells	etoh
-0.203664361423062	11.2996358151984	-3.85500268560332	0.00141436134233111	0.0297954155998696	5.61258787834251	TRUE	NonSig	RPS15A	Cardiac mesoderm cells	etoh
1.9930609228589	5.22245390215443	3.69440346256743	0.00143911827316382	0.0302294115903787	5.53665854004833	TRUE	Up	APOA2	Cardiac mesoderm cells	etoh
0.884155897855913	6.1440936098583	3.87557985666683	0.00144201415214193	0.0302294115903787	4.58792612737145	TRUE	Up	ZNF516	Cardiac mesoderm cells	etoh
-1.01191769877187	4.9600056894507	-3.69208242471292	0.00144691138528978	0.0302324636889611	4.25872316556964	TRUE	Down	ZDHHC12	Cardiac mesoderm cells	etoh
0.521458112759116	7.08449635234166	3.69139963286788	0.00144921187032459	0.0302324636889611	4.95722108004175	TRUE	NonSig	KDELR2	Cardiac mesoderm cells	etoh
-1.51740345342244	5.72318282501832	-3.68883689521073	0.0014587958057696	0.0303585321326907	5.97473305510865	TRUE	Down	ADGRV1	Cardiac mesoderm cells	etoh
-0.686531057790375	4.42455847813225	-3.68526345463706	0.00147957608266391	0.0307164293771437	4.42925317146313	TRUE	Down	LRIF1	Cardiac mesoderm cells	etoh
-0.274656506636058	11.0777047905438	-3.6799135206918	0.00148845860751658	0.0308261934803071	6.32090082469361	TRUE	NonSig	RPL5	Cardiac mesoderm cells	etoh
3.67837802813558	6.11197829136567	10.5071596864521	0.00151679528979813	0.0313373561800702	5.17503909719511	TRUE	Up	MPPED2	Cardiac mesoderm cells	etoh
-0.392445579515659	7.2174092154601	-3.66976376394058	0.00152605051628518	0.0314527815543969	4.4477949695939	TRUE	NonSig	NDUFC1	Cardiac mesoderm cells	etoh
1.7660677174771	7.03059474089852	3.83172050866082	0.00154541701129278	0.0317755526494588	4.52390396725464	TRUE	Up	CCBE1	Cardiac mesoderm cells	etoh
0.935046726936996	5.48952020766124	3.73311769576891	0.00155376470508182	0.0318707621563913	5.95430016704703	TRUE	Up	APLF	Cardiac mesoderm cells	etoh
0.882673701058688	4.25196113965336	3.65862106611267	0.00156401532485569	0.0320044567907224	4.87396378146398	TRUE	Up	STARD10	Cardiac mesoderm cells	etoh
1.07085424223585	7.08471270775164	3.75865920867409	0.00157366823457679	0.0321253129601462	4.37819961809996	TRUE	Up	ID2	Cardiac mesoderm cells	etoh
0.903862603575517	4.65750779284045	3.64793544469219	0.00160335114833162	0.0326535219615091	7.4513183578081	TRUE	Up	AC103876.1	Cardiac mesoderm cells	etoh
1.7339809858103	7.27693089854407	5.24491666248692	0.00160780616698409	0.0326666589472076	6.70439817298434	TRUE	Up	TSPAN5	Cardiac mesoderm cells	etoh
4.70310427636908	5.31132768858912	4.2103869334953	0.00162196859305088	0.0328764981485064	7.0656552472513	TRUE	Up	RGS4	Cardiac mesoderm cells	etoh
0.733499972103673	8.05142566598703	3.64096785711303	0.00162952553562775	0.0329110320943788	4.51625311699406	TRUE	Up	ITM2C	Cardiac mesoderm cells	etoh
-0.589900589886102	6.60421604646706	-3.64112361425959	0.00163134926989864	0.0329110320943788	4.20255265637982	TRUE	Down	WRN	Cardiac mesoderm cells	etoh
-2.44195244244842	5.69785969730967	-3.63842333301066	0.00163918922632317	0.0329159505223957	7.55027543427576	TRUE	Down	TRDN	Cardiac mesoderm cells	etoh
0.777572777415065	10.4927580950745	7.39547395802071	0.00164040175353988	0.0329159505223957	4.55349445366128	TRUE	Up	MDK	Cardiac mesoderm cells	etoh
0.450183964170903	8.85790813515682	3.63739513864386	0.00164311019635938	0.0329159505223957	5.60480942484385	TRUE	NonSig	PPIB	Cardiac mesoderm cells	etoh
0.959239112546723	5.46247745924151	3.69461682145925	0.0016555470351724	0.0330877861994595	5.10916414275385	TRUE	Up	BLCAP	Cardiac mesoderm cells	etoh
-0.248171034183363	11.8969971749611	-3.62927619723088	0.00167459648536932	0.0333064627403739	5.00497503955589	TRUE	NonSig	RPS12	Cardiac mesoderm cells	etoh
-0.297911025460345	8.06107207491293	-3.62887701784752	0.0016759522553785	0.0333064627403739	7.08897653532979	TRUE	NonSig	EIF3F	Cardiac mesoderm cells	etoh
1.87833764855734	4.14598237083867	3.62831488229876	0.00167814227943101	0.0333064627403739	5.86266090292296	TRUE	Up	EDEM2	Cardiac mesoderm cells	etoh
-0.407185245462914	7.80140713491204	-3.62486554006225	0.00169164263416239	0.0334376409675687	4.71591057934584	TRUE	NonSig	PSMA6	Cardiac mesoderm cells	etoh
-0.970823817631396	5.01505574164811	-3.6609221561952	0.00169255145555456	0.0334376409675687	5.45217471768102	TRUE	Down	OSBPL3	Cardiac mesoderm cells	etoh
-0.343613005257524	8.24042535396752	-3.6214882937089	0.00170496479229779	0.0335486789327739	5.04245546320168	TRUE	NonSig	ATP5F1B	Cardiac mesoderm cells	etoh
-0.787906436812017	5.8594232670263	-3.67532717239156	0.00170599766907971	0.0335486789327739	6.846059887426	TRUE	Down	FBXO28	Cardiac mesoderm cells	etoh
1.14724630280262	4.40354861297162	3.61700492847353	0.00172281052568507	0.0337460969869611	4.35008726545965	TRUE	Up	DYNLT3	Cardiac mesoderm cells	etoh
-0.94994894520675	5.54615399599117	-3.61673061511612	0.00172390838351866	0.0337460969869611	6.60614167207426	TRUE	Down	SUN1	Cardiac mesoderm cells	etoh
4.73418411708251	5.62687535191682	3.61336875605337	0.00173741950431353	0.0339215247251823	7.74626669007473	TRUE	Up	LINC02772	Cardiac mesoderm cells	etoh
1.99071977873881	4.33391172225093	3.61253593502132	0.00174078270108237	0.0339215247251823	7.94915630294183	TRUE	Up	AL390957.1	Cardiac mesoderm cells	etoh
0.792577600359305	6.57270958070245	3.62705080316619	0.00174954280342401	0.0340046979606152	5.3106606021155	TRUE	Up	FAM171A1	Cardiac mesoderm cells	etoh
0.775289089956998	8.70216822871422	3.60854172199899	0.00175700220838373	0.0340046979606152	5.02620781164867	TRUE	Up	CD24	Cardiac mesoderm cells	etoh
-0.237854628300706	8.58141914269196	-3.60877647473754	0.00175856298573139	0.0340046979606152	7.07885023686903	TRUE	NonSig	SNRPF	Cardiac mesoderm cells	etoh
1.45754020000265	5.77332507863685	4.0593327285118	0.00176091507983592	0.0340046979606152	5.90699716462963	TRUE	Up	FAM110B	Cardiac mesoderm cells	etoh
3.4871941587436	4.40201065123497	3.85710667130007	0.00177882900810097	0.0342734380122645	4.89856349683415	TRUE	Up	KCNH1	Cardiac mesoderm cells	etoh
-2.16208110179262	7.47616510637272	-10.808025619327	0.00178705210466423	0.0343436265700798	5.36500013075422	TRUE	Down	MIXL1	Cardiac mesoderm cells	etoh
0.893444226913258	6.90393600887698	4.9057362934586	0.00179364110096552	0.0343436265700798	4.94690232380428	TRUE	Up	LDLRAD3	Cardiac mesoderm cells	etoh
-0.404732198014927	7.94807744427637	-3.59939749640509	0.00179681503969101	0.0343436265700798	6.60917559171989	TRUE	NonSig	EIF4B	Cardiac mesoderm cells	etoh
2.51954919693223	5.03481382664931	3.5984873964797	0.00179849409026893	0.0343436265700798	6.31754979882332	TRUE	Up	SMARCA2	Cardiac mesoderm cells	etoh
1.2828662695864	4.50674772232252	3.70543069191015	0.00180317806518297	0.0343565527352862	5.77818872757749	TRUE	Up	AEBP1	Cardiac mesoderm cells	etoh
2.0530876112978	7.78587103666125	4.61908693640056	0.0018091052297435	0.034393055964126	8.36161404592068	TRUE	Up	ST6GALNAC3	Cardiac mesoderm cells	etoh
1.90438684131697	5.19603789012283	3.59484273439477	0.00181377250654058	0.0344054988298206	5.52250019989143	TRUE	Up	FAM114A1	Cardiac mesoderm cells	etoh
-0.764397662604834	5.31532898327006	-3.58869340196465	0.00187843326953116	0.0355104848227716	4.47396646054081	TRUE	Down	VPS37A	Cardiac mesoderm cells	etoh
-1.39284967268173	5.56624322827869	-3.57935969093778	0.00188030792040335	0.0355104848227716	4.54844337472528	TRUE	Down	NEBL	Cardiac mesoderm cells	etoh
0.638323383995362	7.16935341700037	3.57413751292366	0.00190303175835202	0.03583020005877	6.79272354996417	TRUE	Up	EIF4EBP1	Cardiac mesoderm cells	etoh
0.510437616153908	8.18622717761084	3.94781804725783	0.00190568009176815	0.03583020005877	5.6564819524843	TRUE	NonSig	STAG1	Cardiac mesoderm cells	etoh
4.26461611383764	5.1895843123146	3.96205479966506	0.00190977390096313	0.03583020005877	4.84910744385618	TRUE	Up	HOXB-AS3	Cardiac mesoderm cells	etoh
4.84879795818685	5.48920212376701	5.23687529101719	0.00193456460034963	0.0362160630641872	5.5134263444315	TRUE	Up	AC015522.1	Cardiac mesoderm cells	etoh
-0.223313975373954	10.736579091451	-3.55369480039473	0.0019954081989019	0.0372737034801414	6.48993601607508	TRUE	NonSig	NACA	Cardiac mesoderm cells	etoh
1.15203770556984	7.72901137984886	3.54874357095763	0.00201843890420228	0.0376219460100659	4.60533643588125	TRUE	Up	B2M	Cardiac mesoderm cells	etoh
-2.41805731086235	4.81402507247727	-3.54727293015415	0.00202532995583671	0.0376685011742819	4.79541244124585	TRUE	Down	LINC00378	Cardiac mesoderm cells	etoh
-0.982508932211175	5.17292110014469	-3.53911386868079	0.00206398466195859	0.0382778808493299	4.47995671814653	TRUE	Down	SLC25A4	Cardiac mesoderm cells	etoh
0.832186467830528	6.04093912688856	3.83717274392635	0.00206862338360302	0.0382778808493299	7.43421528488168	TRUE	Up	MAP3K1	Cardiac mesoderm cells	etoh
-0.913561648460319	5.23417035777189	-3.53490002680843	0.00208423219181976	0.0382778808493299	5.66942677632762	TRUE	Down	ZNF675	Cardiac mesoderm cells	etoh
0.983080072890338	6.93361645550373	3.57837957773407	0.00208578453272457	0.0382778808493299	5.23107489212947	TRUE	Up	USP25	Cardiac mesoderm cells	etoh
2.524068979579	6.69143012965093	3.53442055946104	0.00208654840306048	0.0382778808493299	4.88345038228527	TRUE	Up	PTN	Cardiac mesoderm cells	etoh
2.23297783471903	5.86140288942591	3.53430632944431	0.00208710059960728	0.0382778808493299	5.73260640661691	TRUE	Up	LRFN5	Cardiac mesoderm cells	etoh
1.44265056521426	4.78985627376654	3.6106125440346	0.00208934549072619	0.0382778808493299	4.86313724062574	TRUE	Up	ETS1	Cardiac mesoderm cells	etoh
2.45340297994135	5.05332977344113	4.00422602667405	0.00212213866876218	0.0387957717398017	5.94742823141539	TRUE	Up	PSTPIP2	Cardiac mesoderm cells	etoh
1.9329239713415	7.23194050908942	3.65313422407651	0.00212856542390287	0.0388285404103891	4.85074141037553	TRUE	Up	AC009055.1	Cardiac mesoderm cells	etoh
-0.499504341373459	7.12568303724691	-3.56194729351123	0.00213298839903117	0.0388285404103891	6.62758391251891	TRUE	NonSig	MAD2L1	Cardiac mesoderm cells	etoh
0.990393763465723	5.89525330323731	3.55262311465073	0.00214557566244787	0.0389749273937035	4.9582163021725	TRUE	Up	SRGAP2B	Cardiac mesoderm cells	etoh
-0.25760227010431	11.1914340705883	-4.15861439580401	0.00216454091191747	0.0392208307064018	4.19799025843326	TRUE	NonSig	RPL24	Cardiac mesoderm cells	etoh
0.517547035557705	7.7867886840725	3.78267927003314	0.00217278213232882	0.0392208307064018	8.48493798598366	TRUE	NonSig	LIN28B	Cardiac mesoderm cells	etoh
0.919277179133627	4.64850324226586	3.51611745449434	0.00217688906372536	0.0392208307064018	4.15413696909926	TRUE	Up	CREB3	Cardiac mesoderm cells	etoh
-0.900171395698296	5.30132510598324	-3.51419642762554	0.00218659144543051	0.0392208307064018	4.53913450939854	TRUE	Down	KXD1	Cardiac mesoderm cells	etoh
-1.0975882067729	7.64695721868488	-4.15461094895301	0.00218885891151057	0.0392208307064018	6.39958867800608	TRUE	Down	SLC2A3	Cardiac mesoderm cells	etoh
3.48090257481337	5.48373047858039	10.0797185052516	0.00220046631339689	0.0392208307064018	5.36116186855231	TRUE	Up	FRMPD4	Cardiac mesoderm cells	etoh
-0.965269861817973	5.15011637890266	-3.75196730854563	0.00220195276157504	0.0392208307064018	5.34759099841767	TRUE	Down	ZNF577	Cardiac mesoderm cells	etoh
1.65524769222297	5.84532837426676	5.58391671057604	0.00220914369478353	0.0392208307064018	6.11147539191586	TRUE	Up	PKDCC	Cardiac mesoderm cells	etoh
-0.955453830935542	7.2333623431413	-3.61834204878567	0.00222359436390963	0.0392208307064018	4.6874695348478	TRUE	Down	MAPK10	Cardiac mesoderm cells	etoh
0.755928928981046	5.7296503468364	3.6225717746528	0.00222438401794984	0.0392208307064018	5.2077765745502	TRUE	Up	ABI1	Cardiac mesoderm cells	etoh
0.628739655763056	7.84513273279319	3.50663964153786	0.00222517291987515	0.0392208307064018	4.60231051520249	TRUE	Up	SEPTIN11	Cardiac mesoderm cells	etoh
0.992606786809262	4.99760644686899	3.61594165089833	0.00222593143323682	0.0392208307064018	4.75558551105314	TRUE	Up	SEZ6L2	Cardiac mesoderm cells	etoh
2.24826844455705	6.40351234755924	4.89627969611171	0.00222614182192762	0.0392208307064018	5.06264908785615	TRUE	Up	GLIPR2	Cardiac mesoderm cells	etoh
0.595157563665849	6.86645498737456	3.63086251387975	0.00222630090034093	0.0392208307064018	4.56557765839493	TRUE	Up	DSG2	Cardiac mesoderm cells	etoh
0.935049805782847	5.23782423492692	3.58215741271273	0.00222772854607158	0.0392208307064018	5.82589222909104	TRUE	Up	ASNSD1	Cardiac mesoderm cells	etoh
2.43408698558676	4.72010777270524	4.14526136255268	0.00225039189955265	0.0395386478417304	5.0887267338828	TRUE	Up	ATP7B	Cardiac mesoderm cells	etoh
-0.677504998283017	5.5758388263526	-3.63178248131358	0.00227833031140503	0.0399476566257398	5.42045034348054	TRUE	Down	MBIP	Cardiac mesoderm cells	etoh
0.763764929332254	5.31730630958226	3.50054759353079	0.00229557251307206	0.0401678341368976	6.34597524981564	TRUE	Up	P3H4	Cardiac mesoderm cells	etoh
-0.45746811596653	7.29266026695499	-3.49210981781031	0.00230124827409473	0.0401851378861267	7.57459190397412	TRUE	NonSig	EIF3I	Cardiac mesoderm cells	etoh
-0.564708831207192	5.57262301825986	-3.48806968346832	0.0023228527279594	0.0404799579055363	4.38118851013805	TRUE	NonSig	TRAP1	Cardiac mesoderm cells	etoh
1.01674815812558	5.60052662142906	3.58296659779518	0.00232852867813311	0.040496561635524	6.13143765147662	TRUE	Up	AL645568.1	Cardiac mesoderm cells	etoh
2.10402734788384	5.32954674571581	6.26910762539409	0.00236211989179327	0.040997603142177	4.94026167767466	TRUE	Up	FLT1	Cardiac mesoderm cells	etoh
0.311831873329258	8.03192658540255	3.50626762187464	0.00237109229768488	0.041070192647172	7.92532707702932	TRUE	NonSig	ATRX	Cardiac mesoderm cells	etoh
0.929442288602689	5.72131775804505	3.71837245236211	0.00239564101175178	0.0414117460378222	5.06503828925365	TRUE	Up	SYNE1	Cardiac mesoderm cells	etoh
-0.444949700084366	7.4306704254263	-3.47246139635947	0.00240820827083049	0.0415452267889349	6.60343541278225	TRUE	NonSig	MRPS6	Cardiac mesoderm cells	etoh
-1.12338081680996	5.17397347055006	-3.58413941963803	0.00242421453518654	0.0417373803708622	4.45195220050412	TRUE	Down	FGD4	Cardiac mesoderm cells	etoh
1.10179778621219	5.18959067021996	4.29371255265522	0.00243585340824085	0.0417569004864477	6.41668982358418	TRUE	Up	BCAR1	Cardiac mesoderm cells	etoh
2.38646655280804	5.42112406738005	3.55992330806447	0.00244266019607459	0.0417569004864477	7.66703999435633	TRUE	Up	SPON1	Cardiac mesoderm cells	etoh
-0.742870883384886	8.70413494235386	-5.69836919226444	0.00244298971660475	0.0417569004864477	4.49258807936919	TRUE	Down	TOMM20	Cardiac mesoderm cells	etoh
1.76814661831594	4.31229115342633	3.4658301466531	0.00244539896654314	0.0417569004864477	5.42101235477615	TRUE	Up	TMEM54	Cardiac mesoderm cells	etoh
-1.22664506161978	4.31254929386325	-3.46506980379184	0.0024496992004529	0.0417569004864477	5.54285459618365	TRUE	Down	EFHC1	Cardiac mesoderm cells	etoh
1.03481645251868	7.73645272159298	3.55062425958096	0.00245472695359701	0.041759581151073	5.62992187934549	TRUE	Up	PTPN13	Cardiac mesoderm cells	etoh
-0.689997196175285	5.7250726552028	-3.45385505851299	0.0025139962046172	0.0426831751651245	5.3048394430676	TRUE	Down	MPHOSPH9	Cardiac mesoderm cells	etoh
0.670251944422255	4.99497095287315	3.45058380189906	0.00253306170380522	0.0429218795423438	5.98901737148151	TRUE	Up	INPPL1	Cardiac mesoderm cells	etoh
-0.584851502813866	7.67859172313921	-3.4430864194945	0.00257729553943881	0.0435852701284977	4.88565523492006	TRUE	Down	ROBO1	Cardiac mesoderm cells	etoh
1.63690347964781	6.42399797229048	5.950651043662	0.00261557453465412	0.0441455434254418	5.29632935972086	TRUE	Up	MMP2	Cardiac mesoderm cells	etoh
-0.817252395094498	4.82892740093484	-3.43504562848562	0.002625579029965	0.044161680616956	6.78766409751569	TRUE	Down	SLC7A6OS	Cardiac mesoderm cells	etoh
-3.20048992550757	6.18081528848322	-10.3502515274538	0.00263652086249315	0.044161680616956	7.19010019597839	TRUE	Down	NRG3	Cardiac mesoderm cells	etoh
0.977564343425675	6.66128267650537	3.43303394378092	0.00263779713614696	0.044161680616956	4.89528575186306	TRUE	Up	MAP4K5	Cardiac mesoderm cells	etoh
0.974487044913058	6.57250302866142	3.61689095113051	0.00264142139141182	0.044161680616956	7.17633959427139	TRUE	Up	DLC1	Cardiac mesoderm cells	etoh
0.578781220753372	6.54819017431597	3.43229750484366	0.00264228389975489	0.044161680616956	6.95511683668857	TRUE	NonSig	FTO	Cardiac mesoderm cells	etoh
-0.685049392149471	5.93185691657352	-3.42795091420398	0.00266962463494046	0.0445318319454854	5.72942251571341	TRUE	Down	WNK3	Cardiac mesoderm cells	etoh
-0.978545659607007	5.72010715286301	-3.46137381100261	0.00268536757153808	0.0446866008503045	6.36755452894797	TRUE	Down	SLC25A29	Cardiac mesoderm cells	etoh
1.05292776838251	5.90353578605586	3.75005292593886	0.00268932657321637	0.0446866008503045	4.39250643052739	TRUE	Up	COL27A1	Cardiac mesoderm cells	etoh
-1.07706794244332	5.86220218798349	-4.16945531611817	0.00270277239487656	0.0448231537982043	9.57927268766584	TRUE	Down	GCHFR	Cardiac mesoderm cells	etoh
-1.38973127372582	5.19417619002245	-3.42075638404526	0.00271358534059804	0.0448733579055673	10.5149763827953	TRUE	Down	MYEF2	Cardiac mesoderm cells	etoh
0.523083631520914	6.54255138405468	3.42032816288136	0.00271626694109977	0.0448733579055673	5.14890049078362	TRUE	NonSig	PIBF1	Cardiac mesoderm cells	etoh
1.18431628398834	7.06772876511303	5.92541541615426	0.00272202958270119	0.0448820800809231	7.50447702383064	TRUE	Up	ANXA6	Cardiac mesoderm cells	etoh
0.747081202127063	7.04249150083098	3.41819617309494	0.00272965662932315	0.0449214509401473	6.22385937294753	TRUE	Up	AHCYL1	Cardiac mesoderm cells	etoh
-0.447869949573033	7.26484681132106	-3.41319317805684	0.00276151559179349	0.0453586871341713	4.60918249837031	TRUE	NonSig	GPBP1	Cardiac mesoderm cells	etoh
0.78205670075307	4.36822158284087	3.40979233981713	0.00278306980643789	0.0456253164825975	8.13944402264929	TRUE	Up	ADAT1	Cardiac mesoderm cells	etoh
1.01585129118553	7.30317791460581	3.60128743381799	0.00279213260367186	0.0456865361524476	5.28344863730175	TRUE	Up	PDGFRA	Cardiac mesoderm cells	etoh
-0.572579406711974	7.46665761628945	-3.40347376350416	0.00282390380548622	0.0461183832918835	4.20840229071237	TRUE	NonSig	SINHCAF	Cardiac mesoderm cells	etoh
1.99549108541751	5.03709730688745	3.48969049310128	0.00283517372655997	0.0461537220538062	6.94668881050183	TRUE	Up	CTTNBP2	Cardiac mesoderm cells	etoh
0.860215565548284	6.95134518630574	3.70041267574397	0.00283817968240121	0.0461537220538062	4.64897070854874	TRUE	Up	DCAF6	Cardiac mesoderm cells	etoh
-1.84946050118455	5.14915461503369	-3.40066914268435	0.00284221661353041	0.0461537220538062	6.32690122714533	TRUE	Down	NTN4	Cardiac mesoderm cells	etoh
0.781269697883614	5.59678091071466	3.39635497659187	0.00287061371306426	0.0465267334136352	6.83719095307189	TRUE	Up	PI4KA	Cardiac mesoderm cells	etoh
0.541346882665674	7.35977109948449	3.39519372006362	0.00287830486795711	0.0465633696940835	7.39921333114552	TRUE	NonSig	SERP1	Cardiac mesoderm cells	etoh
-2.75495318367179	4.97682773963596	-3.39238473115393	0.00289699285701227	0.0467774326855427	11.2289462900712	TRUE	Down	AP000676.5	Cardiac mesoderm cells	etoh
-1.66394811392416	4.64949345534411	-3.46882198156267	0.0029057482048561	0.0468306111060831	8.43807541725981	TRUE	Down	NRXN1	Cardiac mesoderm cells	etoh
-0.658172945436787	5.78316931325362	-3.38931947672056	0.00291752156860055	0.0469100784323571	6.82061456213383	TRUE	Down	CCDC50	Cardiac mesoderm cells	etoh
-0.278495990696693	7.60100961037581	-3.38870984337422	0.00292162139991587	0.0469100784323571	6.33148491457912	TRUE	NonSig	PSMB3	Cardiac mesoderm cells	etoh
-1.11039572481372	7.66014851749023	-5.96421487701545	0.00293760281553675	0.047002274292344	6.30122518556941	TRUE	Down	DIAPH2	Cardiac mesoderm cells	etoh
-0.85098190516167	5.50016092053111	-3.39297638367041	0.00293832738753165	0.047002274292344	5.22305337418981	TRUE	Down	MYSM1	Cardiac mesoderm cells	etoh
-1.53076770936411	5.53614418630471	-3.39649528071895	0.00296062367496961	0.0471988557056655	6.61828982581598	TRUE	Down	RAB3B	Cardiac mesoderm cells	etoh
-0.866353245245588	5.60850716325388	-3.38280486950684	0.00296162635521904	0.0471988557056655	4.80904425513097	TRUE	Down	RNF126	Cardiac mesoderm cells	etoh
-0.823680340878712	7.5625354226253	-3.4015526571373	0.002970407466414	0.0472509714601737	4.35829818417428	TRUE	Down	ANK2	Cardiac mesoderm cells	etoh
0.881751410490431	4.52136925003253	3.3788360775231	0.00298881540324446	0.047335676116341	5.73175434728373	TRUE	Up	CHUK	Cardiac mesoderm cells	etoh
-0.746384555788949	4.71492173878995	-3.37837858750686	0.00299205001392021	0.047335676116341	8.48906884870383	TRUE	Down	NMRAL1	Cardiac mesoderm cells	etoh
3.0573468474798	5.66708267420095	9.14648306183206	0.00299835574537501	0.047335676116341	5.21749404156812	TRUE	Up	ST3GAL1	Cardiac mesoderm cells	etoh
1.59132505590729	7.07890888310301	3.37723803676683	0.00299983209410444	0.047335676116341	4.57359829430001	TRUE	Up	FLRT2	Cardiac mesoderm cells	etoh
-0.490420356118284	7.0998031337826	-3.37992603225171	0.00300333657654415	0.047335676116341	5.04904260216772	TRUE	NonSig	TMEM256	Cardiac mesoderm cells	etoh
-0.594566489911388	6.53552675257176	-3.38146102422251	0.00301459883700489	0.0474260007862017	5.06114378001431	TRUE	Down	OIP5-AS1	Cardiac mesoderm cells	etoh
-0.863041639218782	5.49860544349067	-3.37795923874028	0.00302250673238684	0.0474633200063823	7.55381685731804	TRUE	Down	KDM4C	Cardiac mesoderm cells	etoh
-0.245902338677421	12.0107696298671	-3.53827929887267	0.00305504615158866	0.0477450929357037	6.350125968133	TRUE	NonSig	RPL13	Cardiac mesoderm cells	etoh
-0.714461379207647	5.49655183218621	-3.36902124551666	0.00305710919324958	0.0477450929357037	4.56192507834784	TRUE	Down	ERO1A	Cardiac mesoderm cells	etoh
1.07992048199686	7.40287408398061	3.36854616567071	0.00306045343116038	0.0477450929357037	4.99936342881122	TRUE	Up	COL18A1	Cardiac mesoderm cells	etoh
0.595712640158726	5.87945983869642	3.41474277827171	0.00307220800408983	0.0477450929357037	4.51320878667052	TRUE	Up	KLHDC10	Cardiac mesoderm cells	etoh
-0.196420234952719	10.1900464014337	-3.38526413372668	0.00307331314791242	0.0477450929357037	7.94088211117017	TRUE	NonSig	RPL27	Cardiac mesoderm cells	etoh
0.486687201970751	7.15157168419996	3.36664647491882	0.00307386182651137	0.0477450929357037	5.22709478131132	TRUE	NonSig	NFAT5	Cardiac mesoderm cells	etoh
1.53613984672516	6.67147017029325	3.57717353623438	0.00308696294839364	0.0478618812288012	7.73896885130228	TRUE	Up	MAML2	Cardiac mesoderm cells	etoh
-0.355180069779773	7.97188551165865	-3.36340927597403	0.0030968433748122	0.0478872627869948	5.50170893084173	TRUE	NonSig	XRCC6	Cardiac mesoderm cells	etoh
1.33713047431818	4.80935308014924	3.36299867325007	0.00309977033435761	0.0478872627869948	6.45864831027305	TRUE	Up	KLF13	Cardiac mesoderm cells	etoh
1.72283204311912	3.95821755761923	3.36081635830784	0.00311537239641407	0.0479991570629108	6.57831890997735	TRUE	Up	PDGFRB	Cardiac mesoderm cells	etoh
-0.43247363731333	6.62481842919192	-3.39544126862063	0.00311820976021009	0.0479991570629108	4.62770284490082	TRUE	NonSig	CYC1	Cardiac mesoderm cells	etoh
1.29513837110553	4.159438441713	3.35916695346695	0.00312721554345223	0.0480515162536907	5.56756607961654	TRUE	Up	ZNF761	Cardiac mesoderm cells	etoh
-0.561969257153637	8.3069672575715	-3.35412060125554	0.00316372421142371	0.0485087441760663	4.74975690981922	TRUE	NonSig	APLP2	Cardiac mesoderm cells	etoh
0.59239605561441	6.57167207690783	3.35233311024729	0.00317675598482579	0.0485087441760663	7.89517003217141	TRUE	Up	MXD4	Cardiac mesoderm cells	etoh
-0.727526824121783	5.55858269496953	-3.35217003977899	0.00317794747030722	0.0485087441760663	4.60478561581402	TRUE	Down	RUFY1	Cardiac mesoderm cells	etoh
-0.513054929005217	6.45185409738563	-3.35194358837517	0.00317960277897705	0.0485087441760663	6.62396297533884	TRUE	NonSig	PAWR	Cardiac mesoderm cells	etoh
1.84409947222102	4.21642230962375	3.40595009350189	0.00319603859067887	0.0486728861038732	6.42740147601787	TRUE	Up	MOK	Cardiac mesoderm cells	etoh
-0.767200058719394	5.36992171269912	-3.49208605101548	0.00320884072016754	0.0487812062672279	6.0591035140179	TRUE	Down	DIPK2A	Cardiac mesoderm cells	etoh
-0.43984259143033	6.49946389190831	-3.34718836644634	0.00321455807586422	0.0487816299866545	7.06934959107582	TRUE	NonSig	STK24	Cardiac mesoderm cells	etoh
0.505501143464729	7.39879786371688	3.34507398700516	0.00323022133851649	0.0488601743637657	5.58984278150682	TRUE	NonSig	SARAF	Cardiac mesoderm cells	etoh
1.58887405616653	6.12076159878067	3.94885280873633	0.00323113119480466	0.0488601743637657	4.78264936775336	TRUE	Up	EMP2	Cardiac mesoderm cells	etoh
1.55715029403843	7.65510175126554	7.71336040162335	0.00325384506363269	0.0490312193772704	8.65290528186394	TRUE	Up	MYO1D	Cardiac mesoderm cells	etoh
0.577310329178189	5.99020619898016	3.49745618917994	0.0032612322203322	0.0490312193772704	5.1381694338889	TRUE	NonSig	AAMDC	Cardiac mesoderm cells	etoh
-1.10022886365986	4.02303039182033	-3.34073314756438	0.00326261272285553	0.0490312193772704	5.97155994496112	TRUE	Down	TPRG1L	Cardiac mesoderm cells	etoh
-0.6816024418156	8.82976656197726	-5.52398906656769	0.00326531680247509	0.0490312193772704	6.16852119869149	TRUE	Down	ZFAS1	Cardiac mesoderm cells	etoh
-0.404413676130631	11.625338657026	-5.79997505516626	0.00327672169066723	0.0490496124648926	7.03975358555114	TRUE	NonSig	RPL7A	Cardiac mesoderm cells	etoh
2.46686299584376	6.00319945727681	8.34853724275649	0.00327798319831858	0.0490496124648926	8.86451583394822	TRUE	Up	LRMDA	Cardiac mesoderm cells	etoh
0.86755229914459	4.692624242634	3.47417069670729	0.0033108686259671	0.0494553790924075	5.29706993158905	TRUE	Up	YPEL3	Cardiac mesoderm cells	etoh
-0.749071060736982	4.00356001527244	-3.33084903669302	0.00333755903154896	0.0497536593344991	7.69398415888031	TRUE	Down	ACAD8	Cardiac mesoderm cells	etoh
0.857324902990546	5.50895295127515	3.3294834920294	0.00334804487550073	0.0497536593344991	6.31404871399391	TRUE	Up	ANAPC13	Cardiac mesoderm cells	etoh
0.683309444108324	6.24494843506818	3.33074563066978	0.00334824602705925	0.0497536593344991	6.13580773570392	TRUE	Up	SSH2	Cardiac mesoderm cells	etoh
1.57621748496373	6.45638668972687	3.58667560516579	0.00336707842502678	0.049946938436297	4.45644596795714	TRUE	Up	LRP1B	Cardiac mesoderm cells	etoh
2.29880911804694	6.68662158271304	8.44571963085965	3.56466355112949e-08	0.00014975151578295	5.97243774263492	TRUE	Up	TBX20	Cardiomyocytes	etoh
-1.26406440832957	8.37602046621193	-7.9845571213551	8.8310179526131e-08	0.000185495532094638	6.15675006138942	TRUE	Down	STEAP1B	Cardiomyocytes	etoh
0.909161078026337	14.4703258356973	7.26422453902377	3.85571328643602e-07	0.00043898582409398	7.72791047254119	TRUE	Up	MALAT1	Cardiomyocytes	etoh
1.90265963146965	7.7977608436684	7.22573570856159	4.1798221765673e-07	0.00043898582409398	6.21703595177812	TRUE	Up	PRKG1	Cardiomyocytes	etoh
2.23481167206354	9.40499703223722	6.92699097198361	7.87330585834265e-07	0.000583629110295987	7.57205686890766	TRUE	Up	COL1A2	Cardiomyocytes	etoh
2.40827799661205	8.60018698341755	6.88877515831628	8.54490165789516e-07	0.000583629110295987	7.39239483809928	TRUE	Up	LUM	Cardiomyocytes	etoh
-1.70458235374259	6.98681097883997	-6.82856996787079	9.72483640102811e-07	0.000583629110295987	8.19241347210405	TRUE	Down	TUBB2A	Cardiomyocytes	etoh
1.73958948671008	6.88503807168844	6.32380627863693	2.93022416953067e-06	0.00135844306839122	7.09334489735787	TRUE	Up	ZFHX3	Cardiomyocytes	etoh
-1.01181286235067	8.25127528535629	-6.29276365643301	3.13920338867006e-06	0.00135844306839122	6.93618022587535	TRUE	Down	RANBP1	Cardiomyocytes	etoh
2.09256478698129	9.40526524144279	6.20182326506517	3.84383459888566e-06	0.00135844306839122	10.405035244288	TRUE	Up	SOX6	Cardiomyocytes	etoh
-0.961865455711836	7.68193641052764	-6.15078481311354	4.30838711272559e-06	0.00135844306839122	8.07936686087098	TRUE	Down	CNTNAP2	Cardiomyocytes	etoh
0.672174657997926	11.0562064472975	6.11606230865113	4.65696409536366e-06	0.00135844306839122	8.83714317522933	TRUE	Up	MDK	Cardiomyocytes	etoh
1.9142889278774	5.95356378184818	6.10006507328865	4.82715060098442e-06	0.00135844306839122	9.69812353387467	TRUE	Up	GRK5	Cardiomyocytes	etoh
-1.14401272089891	7.4611231249971	-6.09912406921025	4.83735758672358e-06	0.00135844306839122	9.75126313216268	TRUE	Down	UBE2S	Cardiomyocytes	etoh
-1.47050150738473	6.58356920347162	-6.09431349860317	4.88988367193262e-06	0.00135844306839122	6.70588954557844	TRUE	Down	TYMS	Cardiomyocytes	etoh
2.52758917546812	6.53629678261305	6.0691949605715	5.17378935830981e-06	0.00135844306839122	6.01958782914989	TRUE	Up	DDR2	Cardiomyocytes	etoh
1.74624922622966	6.46772869861921	6.02119494593029	5.76416997356885e-06	0.00138136896102681	6.60774093685697	TRUE	Up	PCSK5	Cardiomyocytes	etoh
-1.74454878522718	7.76659261494022	-6.00945805337601	5.91874346548027e-06	0.00138136896102681	7.52825288372178	TRUE	Down	NEAT1	Cardiomyocytes	etoh
2.84517213225605	6.62691455914741	5.96884534704889	6.48711268739453e-06	0.00140469086629334	6.88797943596743	TRUE	Up	KCNJ3	Cardiomyocytes	etoh
-1.24148807338331	7.27394522598085	-5.93371750751871	7.02364374230093e-06	0.00140469086629334	6.32393796703787	TRUE	Down	CKS1B	Cardiomyocytes	etoh
-0.704501598026116	9.02193208110455	-5.91385622662072	7.34687027527833e-06	0.00140469086629334	6.14675961535484	TRUE	Down	NASP	Cardiomyocytes	etoh
-0.739496074598995	9.72883214033844	-5.89900744136962	7.5984273523973e-06	0.00140469086629334	6.51855095264094	TRUE	Down	H2AFZ	Cardiomyocytes	etoh
-1.45702268351733	6.87408146867967	-5.8936965528656	7.69052366692376e-06	0.00140469086629334	6.39031993532146	TRUE	Down	DIAPH3	Cardiomyocytes	etoh
-2.03736405070465	9.24156585988658	-5.84136767111256	8.66131421871901e-06	0.00148401423983828	6.16376278672869	TRUE	Down	FABP5	Cardiomyocytes	etoh
2.41647957897965	6.90081169078363	5.8259132071812	8.97133095460634e-06	0.00148401423983828	5.9527017247815	TRUE	Up	RNF150	Cardiomyocytes	etoh
1.05894669874538	9.05870576194557	5.81559673336696	9.1845680161379e-06	0.00148401423983828	6.41103076026455	TRUE	Up	ROR1	Cardiomyocytes	etoh
-0.761025895176844	10.1397577568666	-5.78837015826177	9.7725416631259e-06	0.00152053509358489	8.92521158648562	TRUE	Down	ACTB	Cardiomyocytes	etoh
1.7792107815848	8.40255078482633	5.69772570541134	1.20221486995629e-05	0.00177201174633131	6.07845694812921	TRUE	Up	TECRL	Cardiomyocytes	etoh
1.57649830397873	9.10640133873342	5.69015745206304	1.22324067230679e-05	0.00177201174633131	6.40030008253124	TRUE	Up	LSAMP	Cardiomyocytes	etoh
-1.12680405588258	8.00915667218166	-5.6352766942395	1.3873729575276e-05	0.00194278459819114	6.15381904583766	TRUE	Down	RPL22L1	Cardiomyocytes	etoh
0.906697540713031	9.39670124696613	5.58781452977566	1.54736853845861e-05	0.00205943493339181	6.10489552879728	TRUE	Up	MGST3	Cardiomyocytes	etoh
2.03759605146859	7.85831884452316	5.58186234880245	1.56871977787522e-05	0.00205943493339181	6.48019975998115	TRUE	Up	CACNA1C	Cardiomyocytes	etoh
-1.02902712833932	8.86426477407439	-5.53642984265574	1.74190869238089e-05	0.00221750255051277	6.6750172405553	TRUE	Down	PKM	Cardiomyocytes	etoh
-1.58150143434078	8.14944400541704	-5.40917522391881	2.33823988930631e-05	0.00284643769924563	7.00101006254138	TRUE	Down	CRABP2	Cardiomyocytes	etoh
1.69041763859139	6.94909739415817	5.40309344520488	2.37146678109015e-05	0.00284643769924563	6.39349290556013	TRUE	Up	ITPR2	Cardiomyocytes	etoh
1.93563508373074	5.95852314110711	5.37872127614998	2.50951393422744e-05	0.0028544912167933	7.57436459658598	TRUE	Up	MIR503HG	Cardiomyocytes	etoh
1.42350001686427	6.35037081644608	5.37793995990348	2.5140722452119e-05	0.0028544912167933	7.77216170870946	TRUE	Up	HES1	Cardiomyocytes	etoh
1.98739436537849	9.72165043145707	5.33434675207532	2.78221609448324e-05	0.00307581310866423	7.13083997015782	TRUE	Up	COL3A1	Cardiomyocytes	etoh
-0.802871377355148	8.78300392187654	-5.21479809841375	3.67682439176531e-05	0.0038610004638039	7.53611907170177	TRUE	Down	TXN	Cardiomyocytes	etoh
2.21226086012413	6.33750348879778	5.19350751445451	3.86449837365027e-05	0.0038610004638039	8.6040492598566	TRUE	Up	RSPO3	Cardiomyocytes	etoh
1.52732252396376	6.71261295891791	5.19050312174982	3.89175395788452e-05	0.0038610004638039	6.82593880931219	TRUE	Up	CPED1	Cardiomyocytes	etoh
1.80113707332071	6.38477859023504	5.17955316231413	3.99275368890661e-05	0.0038610004638039	6.50910426248946	TRUE	Up	PRKCA	Cardiomyocytes	etoh
-0.80847787776215	7.67536275813143	-5.17665526566352	4.01992576635608e-05	0.0038610004638039	8.35024188474512	TRUE	Down	CCT5	Cardiomyocytes	etoh
1.25521542011713	8.92029360670076	5.17411543239937	4.0438947966525e-05	0.0038610004638039	7.68686089521206	TRUE	Up	CYB5A	Cardiomyocytes	etoh
-1.63949610105137	7.21879308959827	-5.1053040805975	4.7515518925019e-05	0.00443583766675566	7.42542267928077	TRUE	Down	HS3ST3A1	Cardiomyocytes	etoh
1.14575663029846	9.47029175571621	5.08781432148572	4.95065350527898e-05	0.00452123812514718	8.7036051912331	TRUE	Up	PDZRN3	Cardiomyocytes	etoh
-1.42606259140895	8.00901954871423	-5.02785419810825	5.69975703651439e-05	0.00509461261923339	8.08445288308702	TRUE	Down	HIST1H4C	Cardiomyocytes	etoh
-0.635701395337099	8.13920828336695	-4.98702117112528	6.27474103866702e-05	0.00549170564655003	11.7455550168093	TRUE	Down	SNRPD1	Cardiomyocytes	etoh
1.2343912969024	8.69859296729883	4.96449212459402	6.61678652038565e-05	0.0056728816677837	6.08432228453749	TRUE	Up	LRBA	Cardiomyocytes	etoh
1.18188376943429	8.82193410241486	4.95185027082653	6.81692910182947e-05	0.00567972509505236	6.71096770644517	TRUE	Up	KCNQ1OT1	Cardiomyocytes	etoh
-0.87920649130272	7.09039112226866	-4.93318325321175	7.12372555654661e-05	0.00567972509505236	7.83016154372487	TRUE	Down	HSPA9	Cardiomyocytes	etoh
1.57284656826453	6.7398199127508	4.93314623322	7.12434767286704e-05	0.00567972509505236	8.0706557957262	TRUE	Up	ARID5B	Cardiomyocytes	etoh
-0.66620489967798	10.3465998402405	-4.93070073116739	7.16556605660022e-05	0.00567972509505236	7.45049531996101	TRUE	Down	HSP90AA1	Cardiomyocytes	etoh
-0.593298522701982	8.59948662110154	-4.92192781000062	7.31542782845806e-05	0.00569113190876895	6.87292045693893	TRUE	Down	SRSF7	Cardiomyocytes	etoh
2.67873276417822	6.92856090991374	4.89529068633709	7.79017423193449e-05	0.00595027671788305	7.1179409546059	TRUE	Up	ID1	Cardiomyocytes	etoh
2.15986325209744	6.91459871842654	4.88659413003032	7.9518269395217e-05	0.00596529017373762	6.39593550109857	TRUE	Up	MAGI2	Cardiomyocytes	etoh
-1.15690132216744	7.14461955054633	-4.87657548733883	8.14226611873719e-05	0.00600099297628332	9.2093206209878	TRUE	Down	NME1	Cardiomyocytes	etoh
1.14026533691232	8.53712382534652	4.85241476250406	8.62072265272934e-05	0.006070140032109	6.14475577264121	TRUE	Up	COL6A1	Cardiomyocytes	etoh
1.21321187527502	7.4114296984508	4.85116038655368	8.64632557935273e-05	0.006070140032109	8.44749495256758	TRUE	Up	EZR	Cardiomyocytes	etoh
2.27895723292878	7.31407670120889	4.85002508146591	8.66956443529016e-05	0.006070140032109	6.82404052878943	TRUE	Up	NPNT	Cardiomyocytes	etoh
1.4516281760092	6.57738124431203	4.80756189700222	9.58564495568076e-05	0.00660152368177293	9.16021913779557	TRUE	Up	FLRT3	Cardiomyocytes	etoh
1.85448165085589	8.52041760951581	4.7834618105218	0.000101484732533049	0.00687640905437644	8.04937938438727	TRUE	Up	TNNI1	Cardiomyocytes	etoh
-0.820323439554551	8.90886321744332	-4.75582420708284	0.000108351459577118	0.00715932230535971	7.42598422757011	TRUE	Down	HSPD1	Cardiomyocytes	etoh
1.08117833906161	9.30853531560465	4.7520772786145	0.000109317847244229	0.00715932230535971	6.80907232867212	TRUE	Up	CD24	Cardiomyocytes	etoh
-1.0283218792521	7.96348869592615	-4.74649919673433	0.000110772661235035	0.00715932230535971	7.68024117736259	TRUE	Down	HMGB2	Cardiomyocytes	etoh
-0.676497366854765	7.6202515534275	-4.72746250348847	0.000115886394412222	0.00734794184536427	8.50471390406034	TRUE	Down	VDAC1	Cardiomyocytes	etoh
-0.945947746139156	9.73960583750488	-4.72274786751492	0.000117189265327162	0.00734794184536427	7.38960182221374	TRUE	Down	ENO1	Cardiomyocytes	etoh
0.874812031808937	8.52467367139279	4.71020517700542	0.000120727821866911	0.00745849381857198	6.24237525573294	TRUE	Up	B2M	Cardiomyocytes	etoh
1.60567938873715	7.36834383822059	4.6895478007358	0.000126792296749062	0.0075751893678073	5.96944581061424	TRUE	Up	RBMS3	Cardiomyocytes	etoh
1.29387049731827	9.66077060359997	4.68753753543608	0.000127398626982659	0.0075751893678073	7.52642540199555	TRUE	Up	COL1A1	Cardiomyocytes	etoh
-1.12630431931316	6.32707121010354	-4.68546668124952	0.00012802629019622	0.0075751893678073	6.90466842351646	TRUE	Down	LMNB1	Cardiomyocytes	etoh
1.13857574197048	6.68176354013085	4.66340435844586	0.000134910005648555	0.00778885242413709	8.16801315637347	TRUE	Up	GNG12-AS1	Cardiomyocytes	etoh
-1.70600447942998	6.46906786722112	-4.66204718537628	0.000135345447979531	0.00778885242413709	8.50206146015453	TRUE	Down	TOP2A	Cardiomyocytes	etoh
-0.788917455006217	9.74416536785362	-4.64898684899115	0.000139608908499081	0.00792563546763028	6.36439514542073	TRUE	Down	TUBA1B	Cardiomyocytes	etoh
1.25945485230586	8.59532070313423	4.62302334776993	0.000148490913206385	0.00831747101840033	6.67583399229429	TRUE	Up	PEG10	Cardiomyocytes	etoh
1.54431033089131	8.3966249916551	4.61028908352748	0.000153053253601871	0.0084602199787034	7.21829302982743	TRUE	Up	ROBO2	Cardiomyocytes	etoh
1.44103063565959	6.73804013697745	4.58572697902813	0.00016225598319773	0.00871313892733687	8.68831157620603	TRUE	Up	MACROD2	Cardiomyocytes	etoh
-1.10801174184452	6.26708098629085	-4.5827967117049	0.00016339044796442	0.00871313892733687	6.3253640328044	TRUE	Down	MTHFD1L	Cardiomyocytes	etoh
-0.918889348544201	6.84385475679211	-4.58161301715642	0.000163850981970867	0.00871313892733687	7.34356673412828	TRUE	Down	GSPT1	Cardiomyocytes	etoh
0.764907038978926	9.41139234473936	4.57559188329948	0.000166213907713457	0.00872830782880291	6.48445656205274	TRUE	Up	AUTS2	Cardiomyocytes	etoh
-0.988116887328049	6.20596291694316	-4.55599118740338	0.000174146248382627	0.0090319554253755	9.09694829836823	TRUE	Down	ORC6	Cardiomyocytes	etoh
-1.12912454081529	6.21021944673628	-4.5475964028689	0.00017765912571571	0.00910178033087438	6.55511590720623	TRUE	Down	PCLAF	Cardiomyocytes	etoh
0.609846146627786	9.34613523179496	4.51614729087738	0.000191465299060095	0.00969091230543926	7.54356043171353	TRUE	Up	SEPTIN7	Cardiomyocytes	etoh
1.8778522573818	6.73332120225967	4.50326672616082	0.000197426890400226	0.0098736948401351	6.89953641090777	TRUE	Up	LINC02381	Cardiomyocytes	etoh
-0.912232865345463	7.7961264543857	-4.45814100227012	0.000219824469672421	0.0107976387545988	6.12615046096987	TRUE	Down	PPP1R14B	Cardiomyocytes	etoh
1.21239288116101	8.12794388888381	4.4558224995049	0.000221041878813497	0.0107976387545988	6.13519048446471	TRUE	Up	ARHGAP42	Cardiomyocytes	etoh
0.755892300295659	8.00805230448559	4.44428288470612	0.000227202670813282	0.0109710163228345	8.72282508303888	TRUE	Up	RORA	Cardiomyocytes	etoh
-0.997092073231076	6.15447588242202	-4.42431818835902	0.00023827169484299	0.0113747657958568	7.30551478832199	TRUE	Down	SQSTM1	Cardiomyocytes	etoh
1.33222192270471	7.42737639797494	4.40230160584002	0.000251107462881145	0.0118187095684688	6.62297746769731	TRUE	Up	ADAM12	Cardiomyocytes	etoh
0.928083173331674	7.62101073363193	4.39760299669538	0.000253935432608554	0.0118187095684688	7.71985374830675	TRUE	Up	IL6ST	Cardiomyocytes	etoh
0.979867402850767	6.16874370323392	4.39206317301621	0.000257310805521582	0.0118187095684688	6.27199010239411	TRUE	Up	DMKN	Cardiomyocytes	etoh
0.814534514088045	7.81787875075968	4.38960264616868	0.000258824394263063	0.0118187095684688	7.11258475093876	TRUE	Up	FHIT	Cardiomyocytes	etoh
-0.680730188519089	7.76225763910314	-4.36185247749328	0.000276526236696145	0.0124912550576398	7.75256941403282	TRUE	Down	NR6A1	Cardiomyocytes	etoh
1.12695618046478	6.57105208422406	4.34720256563065	0.000286356228077583	0.0127719356382985	6.05440619356548	TRUE	Up	PCNX2	Cardiomyocytes	etoh
-0.761470458406271	8.00612934944792	-4.34275487939004	0.00028940938986283	0.0127719356382985	7.07294804997692	TRUE	Down	CCT2	Cardiomyocytes	etoh
0.908378270963426	7.03921050399372	4.33842942974001	0.000292409950863682	0.0127719356382985	6.23716727943592	TRUE	Up	KIFAP3	Cardiomyocytes	etoh
1.4139176019314	6.31332635004695	4.33487259982067	0.000294900680055929	0.0127719356382985	6.82292526639734	TRUE	Up	TGFBR3	Cardiomyocytes	etoh
1.31329010736033	6.39878532805172	4.30862158601431	0.000313953307183948	0.0134583453416303	6.66409061255163	TRUE	Up	CAB39L	Cardiomyocytes	etoh
-0.789560244236783	7.8188088820424	-4.27827157194533	0.000337523843932443	0.014260619615729	7.46840020390274	TRUE	Down	C1QBP	Cardiomyocytes	etoh
-1.85541231744165	6.65457548745867	-4.27587645993279	0.000339457739008069	0.014260619615729	9.46055250691908	TRUE	Down	SERPINE2	Cardiomyocytes	etoh
-0.618856581036987	7.46029559123286	-4.26860984660018	0.000345393225842075	0.0143663063540847	8.25628174441684	TRUE	Down	PDCD5	Cardiomyocytes	etoh
-0.834908336130835	6.83806704300927	-4.25677095097084	0.000355286841174606	0.0146329413703384	6.70945283008167	TRUE	Down	CSE1L	Cardiomyocytes	etoh
-0.586398858360757	7.70951404733565	-4.25055537232958	0.000360594205997404	0.0146715525248577	7.09950858217037	TRUE	Down	THRAP3	Cardiomyocytes	etoh
1.14086857185413	8.53798844228559	4.24640085731606	0.000364185850382524	0.0146715525248577	6.86804365268202	TRUE	Up	PTPRK	Cardiomyocytes	etoh
-0.91590098986348	6.17836004836711	-4.24072882066643	0.000369147305293846	0.0146715525248577	5.94055469267122	TRUE	Down	EXOSC8	Cardiomyocytes	etoh
-0.8905630955479	6.65360678576678	-4.23954208299345	0.000370193898508667	0.0146715525248577	8.16806333504174	TRUE	Down	CXXC5	Cardiomyocytes	etoh
-0.620671441859934	7.66336645012835	-4.23113526258178	0.000377693462295546	0.0148288807019027	7.29195512679055	TRUE	Down	PSMD1	Cardiomyocytes	etoh
-0.840719662280589	7.56336374148222	-4.21787457731374	0.000389833311388227	0.0151637938994624	6.22038859581734	TRUE	Down	EPB41L2	Cardiomyocytes	etoh
1.18293492933368	9.02055681195604	4.1818232585335	0.000424846994364691	0.0163103309581812	9.80652840391244	TRUE	Up	TENM3	Cardiomyocytes	etoh
1.18774469664102	6.41968056655641	4.17963217284861	0.000427073650416551	0.0163103309581812	6.72037893581399	TRUE	Up	PAMR1	Cardiomyocytes	etoh
-0.710135306674184	7.79373870692288	-4.17409447105973	0.000432753390909837	0.0163667821979933	7.33057702713278	TRUE	Down	JPT1	Cardiomyocytes	etoh
0.883507776325273	7.26659439110854	4.1706313634641	0.000436343633938408	0.0163667821979933	6.41861189055455	TRUE	Up	LAMC1	Cardiomyocytes	etoh
0.716736559576124	9.21599735159333	4.15376614379566	0.00045425804091458	0.0168879471670987	6.19386540031091	TRUE	Up	SPARC	Cardiomyocytes	etoh
1.1614749998916	7.58833601908995	4.14610167758145	0.000462640398567153	0.0170487045121106	7.2131147384822	TRUE	Up	GRIP1	Cardiomyocytes	etoh
0.954006263330556	6.50340517922482	4.13711315904289	0.000472667891209839	0.0172667635736742	6.23558034342838	TRUE	Up	OCIAD2	Cardiomyocytes	etoh
0.96790374636721	6.19845428106778	4.12652978192271	0.000484753199102872	0.017457952458781	12.0078970325322	TRUE	Up	RPS6KA5	Cardiomyocytes	etoh
-0.954145841166738	10.2506033162332	-4.12526935323999	0.000486212910658743	0.017457952458781	5.91550230047493	TRUE	Down	KRT19	Cardiomyocytes	etoh
-0.778904718971349	7.98741263290593	-4.12128753851986	0.000490853174554097	0.017475204968659	9.28878417436553	TRUE	Down	EIF5A	Cardiomyocytes	etoh
0.893881376256491	8.22019813511028	4.11374850831487	0.000499760339843245	0.017642799896483	6.88551528342981	TRUE	Up	MLLT3	Cardiomyocytes	etoh
1.86626653460676	8.06822737444613	4.10459255627808	0.000510795099453573	0.0177489644653943	9.03939798245694	TRUE	Up	ZFPM2	Cardiomyocytes	etoh
1.82038337556788	7.46387964893353	4.10424601362975	0.000511217495908763	0.0177489644653943	6.97958073579506	TRUE	Up	FREM2	Cardiomyocytes	etoh
0.953904047616192	7.65857512540785	4.08772212220941	0.000531768068448475	0.0181848009400893	6.55041998603817	TRUE	Up	FRMD4A	Cardiomyocytes	etoh
-0.615639112353698	8.32985761511863	-4.08720202651885	0.000532428116074979	0.0181848009400893	6.46275252720509	TRUE	Down	ANP32B	Cardiomyocytes	etoh
1.5748464476316	7.88963802719936	4.06584414300377	0.000560250835734919	0.018923656911366	6.63418853561573	TRUE	Up	KCNN2	Cardiomyocytes	etoh
-0.798259156074234	7.06774414590809	-4.05987272669761	0.000568285929019123	0.018923656911366	9.37761966559603	TRUE	Down	PFKP	Cardiomyocytes	etoh
0.958185778069957	7.28626641209435	4.05808914589995	0.000570708113949198	0.018923656911366	6.1511489002616	TRUE	Up	SEMA3A	Cardiomyocytes	etoh
-1.05636586723021	7.33812824044826	-4.05708293718511	0.000572079130622109	0.018923656911366	7.65762273785012	TRUE	Down	PA2G4	Cardiomyocytes	etoh
-0.941706927435884	7.96012522339066	-4.05021145277607	0.000581530110491789	0.0190859999545	5.93699957049255	TRUE	Down	BNIP3	Cardiomyocytes	etoh
-0.537451556569151	8.57373450269151	-4.04391292352218	0.00059032970713264	0.019164974265838	6.66703983957561	TRUE	NonSig	PTGES3	Cardiomyocytes	etoh
-1.15737023637127	8.71603037629941	-4.04026152439145	0.000595491675483429	0.019164974265838	7.34392924133774	TRUE	Down	BMPER	Cardiomyocytes	etoh
1.17487206762668	6.45789784872589	4.0387635252519	0.000597622382486259	0.019164974265838	6.98188123353814	TRUE	Up	LINC01697	Cardiomyocytes	etoh
-0.772786670963968	7.25916882213344	-4.0329688531219	0.000605936326564625	0.0192843826355908	6.66077504273079	TRUE	Down	CENPV	Cardiomyocytes	etoh
-0.59161142833761	8.00221721667919	-4.02477676280743	0.000617886992495617	0.0195168665825119	7.12538344883185	TRUE	Down	CCT4	Cardiomyocytes	etoh
0.866566184513401	6.47538050145061	4.01160168021104	0.000637601308444871	0.0199892768416187	6.52656563061392	TRUE	Up	IFITM2	Cardiomyocytes	etoh
-0.927138395529373	7.15078138668995	-4.00534176920679	0.000647186559199837	0.0200807155694308	6.08880941582321	TRUE	Down	KPNA2	Cardiomyocytes	etoh
1.22136975622066	8.25093934217711	4.0022823104025	0.000651923312687373	0.0200807155694308	7.83507688208871	TRUE	Up	COL6A2	Cardiomyocytes	etoh
-1.00576948807104	5.7428807035502	-4.00039795340992	0.000654857898836473	0.0200807155694308	6.55803238930306	TRUE	Down	EIF2B3	Cardiomyocytes	etoh
1.15961492814548	6.59259989625676	3.99248524212895	0.000667324952265798	0.0203147255396277	6.88986366076079	TRUE	Up	GALNT10	Cardiomyocytes	etoh
-0.557388099069452	8.79587211085644	-3.98516546822805	0.000679068075731091	0.0205234891089663	6.64656429388552	TRUE	NonSig	HMGA1	Cardiomyocytes	etoh
1.66049236608011	6.47049768162439	3.98112404217677	0.000685639647772927	0.0205740868592433	7.44017117226894	TRUE	Up	PPP1R9A	Cardiomyocytes	etoh
1.27855595321075	7.35789675835072	3.97444178955054	0.00069664447769542	0.0206569217601395	7.72900247523626	TRUE	Up	JUN	Cardiomyocytes	etoh
-1.05635223447922	7.04273645110971	-3.97140785734143	0.000701698835225197	0.0206569217601395	6.60392265883511	TRUE	Down	CKS2	Cardiomyocytes	etoh
1.03804929184508	6.91002463402072	3.97053985120441	0.000703151585741477	0.0206569217601395	6.73096967152274	TRUE	Up	MSRB2	Cardiomyocytes	etoh
0.892183454527773	6.97344275019818	3.9612004774633	0.000718973153358129	0.0209750431753993	7.28620438170222	TRUE	Up	LHFPL6	Cardiomyocytes	etoh
0.784557444993175	6.35655215400281	3.94673394591769	0.000744182416665897	0.0214520293863916	7.41679960156906	TRUE	Up	TRAK1	Cardiomyocytes	etoh
-0.640980363191297	7.5923444510577	-3.9459710926091	0.000745535893933153	0.0214520293863916	6.62451718475701	TRUE	Down	PPM1G	Cardiomyocytes	etoh
1.32130820318206	6.56032040876334	3.93876818133259	0.000758436805591143	0.021652523502737	6.27676201640757	TRUE	Up	HMCN1	Cardiomyocytes	etoh
-1.15542064152278	6.26716475493921	-3.92846070287194	0.000777285215338345	0.021652523502737	6.94406258099612	TRUE	Down	CCNB1	Cardiomyocytes	etoh
-0.800795188894866	7.58854883441579	-3.92826344366183	0.000777650431073362	0.021652523502737	6.60577450667187	TRUE	Down	ARL6IP1	Cardiomyocytes	etoh
0.832641982369484	7.29863852985752	3.92676590853667	0.000780428612639952	0.021652523502737	6.39854460667458	TRUE	Up	ARHGAP5	Cardiomyocytes	etoh
0.782714459202504	6.94709496089031	3.92588522708673	0.000782067030856622	0.021652523502737	9.07799847797909	TRUE	Up	JTB	Cardiomyocytes	etoh
-0.915523204482967	6.72480575672293	-3.92515474852903	0.000783428605669131	0.021652523502737	6.71664324407908	TRUE	Down	FIRRE	Cardiomyocytes	etoh
0.976244518213533	8.08478881771737	3.92181891162389	0.000789676445500022	0.0216825539055267	6.17223613469458	TRUE	Up	PODXL	Cardiomyocytes	etoh
-0.65919917298704	6.81604319166377	-3.91841488700309	0.000796103050044905	0.021717070865186	6.78673160684826	TRUE	Down	DNMT1	Cardiomyocytes	etoh
-1.07785008552104	6.31779142950432	-3.90523353704103	0.000821482755045726	0.0222648326061103	6.80402904124086	TRUE	Down	FASN	Cardiomyocytes	etoh
-0.616869439855395	7.9373251493191	-3.87483571452345	0.000883116909836488	0.0236441162555192	9.25492602179883	TRUE	Down	FSCN1	Cardiomyocytes	etoh
-0.877957636298394	6.09361502045616	-3.87459198790559	0.000883629195933472	0.0236441162555192	6.6265295162557	TRUE	Down	TP53I11	Cardiomyocytes	etoh
-0.806795100226352	7.02453687760178	-3.87045388516462	0.000892372188237594	0.0236856154889658	6.02934893857861	TRUE	Down	SMC4	Cardiomyocytes	etoh
-0.548250527600217	8.51869942154972	-3.86704002265562	0.00089964960712121	0.0236856154889658	6.77883113144971	TRUE	NonSig	PGAM1	Cardiomyocytes	etoh
0.809125632818466	6.97904380511638	3.86294514512309	0.000908456506751721	0.0236856154889658	8.418569683327	TRUE	Up	LAMB1	Cardiomyocytes	etoh
0.815471979587447	6.75592109423623	3.86094498316572	0.0009127893296723	0.0236856154889658	8.55387722737806	TRUE	Up	NME7	Cardiomyocytes	etoh
1.15106059626869	8.29439948699906	3.86067738820179	0.000913370556822771	0.0236856154889658	6.28517851369986	TRUE	Up	GPC3	Cardiomyocytes	etoh
-0.600695107032839	7.61921614632005	-3.85201016325887	0.000932396024613337	0.0240306484625805	7.66272585721533	TRUE	Down	PSMD7	Cardiomyocytes	etoh
-1.20235906906621	6.64660049924762	-3.84259066628353	0.000953518880878589	0.0242300196976549	6.79917927323993	TRUE	Down	KLHL4	Cardiomyocytes	etoh
1.30288287398241	6.71404986267881	3.84181381174326	0.000955281990412744	0.0242300196976549	5.99342136591637	TRUE	Up	NKAIN3	Cardiomyocytes	etoh
0.646460943768173	7.56477703211821	3.84086720928774	0.000957434722640016	0.0242300196976549	6.39066710653282	TRUE	Up	IMMP2L	Cardiomyocytes	etoh
-0.76089665223593	7.03077583321303	-3.81726098714107	0.00101270303583637	0.025475242236818	8.96341866445123	TRUE	Down	ACACA	Cardiomyocytes	etoh
-1.06805073931493	6.51648033636697	-3.81399984733576	0.00102058282846937	0.0255206456095227	6.82647747547961	TRUE	Down	MIS18BP1	Cardiomyocytes	etoh
1.43942154795298	8.54320450495716	3.80348424479274	0.00104640759285507	0.0260115875596696	6.98028668495113	TRUE	Up	RELN	Cardiomyocytes	etoh
0.832477778048401	9.34841500952339	3.79863425684704	0.00105853565216189	0.0261582839690123	6.30672926752457	TRUE	Up	SOX5	Cardiomyocytes	etoh
-0.482527393459339	8.99371481832141	-3.79538009780293	0.00106675109452312	0.0261909043707585	7.8783871071091	TRUE	NonSig	XRCC5	Cardiomyocytes	etoh
-0.565273597830365	7.97399746441811	-3.79031806171114	0.00107965642835152	0.0261909043707585	7.63495051040943	TRUE	NonSig	PRPF40A	Cardiomyocytes	etoh
-0.855166329207298	7.41575374260712	-3.78929045682073	0.00108229506498579	0.0261909043707585	6.66327024760081	TRUE	Down	CBLB	Cardiomyocytes	etoh
0.953646697257725	6.63681098082825	3.78831974996685	0.00108479346834372	0.0261909043707585	9.22120209376495	TRUE	Up	PLPP3	Cardiomyocytes	etoh
1.04962704716748	7.00660347186944	3.77784323529584	0.0011121241199857	0.026571751310172	6.14864913333717	TRUE	Up	FAM110B	Cardiomyocytes	etoh
-1.01039875542849	6.51895960196351	-3.77540859744821	0.00111857250976738	0.026571751310172	6.44877774266278	TRUE	Down	GADD45A	Cardiomyocytes	etoh
-0.648030541138625	6.7912176870656	-3.77436527960438	0.00112134716455852	0.026571751310172	6.84935307718916	TRUE	Down	SLC25A13	Cardiomyocytes	etoh
-0.825052452297247	6.70287222788958	-3.77194881506185	0.00112779983770481	0.026571751310172	7.16953667419963	TRUE	Down	ITGA9	Cardiomyocytes	etoh
-0.945165067701139	6.90369113851947	-3.77031137657573	0.00113219316460861	0.026571751310172	7.3735950867406	TRUE	Down	ACAT2	Cardiomyocytes	etoh
1.74933753279344	6.27316566675159	3.76298762286861	0.00115205143188598	0.0268784239686234	7.25940527913148	TRUE	Up	TOX	Cardiomyocytes	etoh
-0.56919435647666	8.48460998916834	-3.76079759612729	0.00115805635284952	0.0268784239686234	8.6031430898315	TRUE	NonSig	HSPA8	Cardiomyocytes	etoh
-0.657638385319315	6.57783043415901	-3.7564015188542	0.00117020379721018	0.0270111327037362	6.07840215940066	TRUE	Down	IWS1	Cardiomyocytes	etoh
-0.877481441234881	7.72897487431736	-3.74481665520024	0.00120282297600042	0.0276123460228292	6.18158617838865	TRUE	Down	TUBB2B	Cardiomyocytes	etoh
0.966013207048014	8.15671560208422	3.73772303212522	0.00122323870631123	0.0277821625322548	7.03469216208979	TRUE	Up	LRP1B	Cardiomyocytes	etoh
1.11847656297982	7.2896477243289	3.73765132773339	0.00122344681467916	0.0277821625322548	7.85079245196906	TRUE	Up	ATXN1	Cardiomyocytes	etoh
0.906758347396735	6.31017672916239	3.72041641515154	0.00127449724213916	0.0287858221194978	6.43902251107555	TRUE	Up	KIZ-AS1	Cardiomyocytes	etoh
-0.861334367400355	6.2765319320028	-3.7168753139846	0.0012852440819617	0.0288733175846048	6.4376418768818	TRUE	Down	SMC2	Cardiomyocytes	etoh
0.998472158466099	7.04134873834006	3.71330986067515	0.00129615533749097	0.0289635562382955	6.71703702878098	TRUE	Up	RGL1	Cardiomyocytes	etoh
0.884877940471602	7.49515240939286	3.70245920554623	0.00132992776739657	0.0295609870414444	7.40449490726026	TRUE	Up	RALGPS2	Cardiomyocytes	etoh
-0.565099976296277	10.0034417449147	-3.69389979997995	0.00135718103235951	0.029710926166128	11.3055246003278	TRUE	NonSig	HMGB1	Cardiomyocytes	etoh
0.651657983597116	6.74070691247215	3.69371619767287	0.00135777162949758	0.029710926166128	7.4349921927783	TRUE	Up	FZD2	Cardiomyocytes	etoh
1.192000577718	6.59991954830569	3.69367926558449	0.00135789046034196	0.029710926166128	6.3019297009261	TRUE	Up	TLE1	Cardiomyocytes	etoh
-0.716296003348255	6.51460398889329	-3.68583783308372	0.0013833547425535	0.0299624542091207	7.41129237606772	TRUE	Down	MCM7	Cardiomyocytes	etoh
1.07953910166722	7.2051172900807	3.68574757157763	0.00138365058713864	0.0299624542091207	6.7210782831929	TRUE	Up	FRMD4B	Cardiomyocytes	etoh
-0.681390523685704	7.24632821936679	-3.68155921668589	0.00139744744756481	0.0299951625243729	6.2543659840763	TRUE	Down	CCT7	Cardiomyocytes	etoh
1.14858428749265	5.85811551413496	3.67806330315015	0.00140906730575553	0.0299951625243729	7.16392803724656	TRUE	Up	GNG12	Cardiomyocytes	etoh
-0.957584225825891	7.27574170959685	-3.67730201573637	0.0014116103276293	0.0299951625243729	7.70935988067804	TRUE	Down	HMGB3	Cardiomyocytes	etoh
-0.522829810408651	7.30902499207372	-3.67625088712096	0.00141512899232009	0.0299951625243729	8.16043062822931	TRUE	NonSig	UQCC2	Cardiomyocytes	etoh
0.649403100280793	9.03554181231443	3.67454406223256	0.0014208610669722	0.0299951625243729	6.22524415678759	TRUE	Up	NME4	Cardiomyocytes	etoh
1.02671939836564	6.35372345709528	3.6627712081523	0.00146102737978883	0.0306888801124643	6.46319208812914	TRUE	Up	NOTCH2	Cardiomyocytes	etoh
1.18282238631882	8.51413622924689	3.6552241831811	0.0014873635705219	0.0310866386057836	6.24833414395789	TRUE	Up	ADAMTS9	Cardiomyocytes	etoh
0.739874210727604	7.62613125369425	3.65166658632738	0.0014999401541085	0.0311267994386759	6.43262181141586	TRUE	Up	ARL15	Cardiomyocytes	etoh
1.05992166763174	7.40864354586705	3.64863086618783	0.0015107547688172	0.0311267994386759	6.29412905358982	TRUE	Up	SH3RF2	Cardiomyocytes	etoh
0.890916153056628	6.80057522699926	3.64765328857665	0.00151425369459121	0.0311267994386759	6.32361302209197	TRUE	Up	TNS3	Cardiomyocytes	etoh
0.688867166264532	8.50746765300461	3.64635228884092	0.00151892261007583	0.0311267994386759	6.14999198733355	TRUE	Up	COMMD6	Cardiomyocytes	etoh
-0.810211040430681	6.6964098619935	-3.63667079818279	0.00155411566145735	0.0316895291302441	7.5879477532123	TRUE	Down	TMEM185A	Cardiomyocytes	etoh
-0.75286420542351	5.99869067868815	-3.63467517240968	0.00156146930015723	0.0316895291302441	6.87881547041352	TRUE	Down	RRM1	Cardiomyocytes	etoh
1.3816370758238	6.75301088510026	3.63206289340949	0.00157114711651586	0.0317326395984766	7.35272431795119	TRUE	Up	CPE	Cardiomyocytes	etoh
0.616892200133714	7.33108640968156	3.62682382828453	0.00159073512603008	0.0319745371504897	7.70966180906596	TRUE	Up	PARVA	Cardiomyocytes	etoh
1.6204160699241	6.78435864711308	3.61466977687147	0.00163710919888862	0.0327499797358623	7.28244727549935	TRUE	Up	MECOM	Cardiomyocytes	etoh
0.992205174292879	8.71795813111749	3.61112830993935	0.0016508707359457	0.0328687581123596	6.48103024139129	TRUE	Up	TSPAN5	Cardiomyocytes	etoh
-0.801432502377004	6.62322478355084	-3.60272010468092	0.0016840019169507	0.0331864269729205	7.24151438316442	TRUE	Down	SAE1	Cardiomyocytes	etoh
-0.682823972907831	7.21383568028837	-3.60158785650564	0.00168851312277394	0.0331864269729205	6.8094974399363	TRUE	Down	RHEB	Cardiomyocytes	etoh
0.64860115489936	7.94488380254383	3.60108387393649	0.00169052496362889	0.0331864269729205	8.03833053176308	TRUE	Up	PLD3	Cardiomyocytes	etoh
1.25732585954839	6.69112769072178	3.59657954853736	0.00170861091829886	0.033385462640807	7.28390535310332	TRUE	Up	CDON	Cardiomyocytes	etoh
1.74649800391961	6.9076231964289	3.58843576468677	0.00174179531968713	0.0338763061944706	6.39302631475031	TRUE	Up	LRP2	Cardiomyocytes	etoh
0.69555568944629	7.70612515786582	3.58181776966899	0.00176922927968849	0.0342513004791307	7.28289422651497	TRUE	Up	RAB13	Cardiomyocytes	etoh
0.962470934901645	6.18904233683697	3.5793959480712	0.00177937458203053	0.0342896909133499	6.56072156990024	TRUE	Up	MBNL1	Cardiomyocytes	etoh
-1.06063037404122	5.99472950832376	-3.57214922313161	0.00181007535933287	0.0346512571251711	8.58835586220352	TRUE	Down	HIST1H1C	Cardiomyocytes	etoh
-1.07955669945687	7.51622330555241	-3.57108356358209	0.00181463379374855	0.0346512571251711	6.87892117415456	TRUE	Down	CENPF	Cardiomyocytes	etoh
-0.632910727132638	7.75509594283314	-3.56754342661116	0.00182985825732486	0.034783866692406	6.33611025891551	TRUE	Down	PRMT1	Cardiomyocytes	etoh
1.0590238817265	8.25668605989987	3.55678712366154	0.00187689150416631	0.0353705796159528	7.17306079788881	TRUE	Up	COBLL1	Cardiomyocytes	etoh
1.92838040455294	6.3994425917199	3.55663564010959	0.00187756230763092	0.0353705796159528	7.42234553484738	TRUE	Up	TNNT2	Cardiomyocytes	etoh
0.753433732457073	6.92330563384817	3.55082182645585	0.00190348621553325	0.0356988642475678	6.46709119786695	TRUE	Up	AC010894.3	Cardiomyocytes	etoh
-0.613446461811156	8.71917541508442	-3.54596892772295	0.00192539477434183	0.0358344195363294	6.24446444864278	TRUE	Down	MAP1B	Cardiomyocytes	etoh
0.670105236931402	7.61599685016463	3.54457739840152	0.00193172250655896	0.0358344195363294	6.18054369944053	TRUE	Up	NBDY	Cardiomyocytes	etoh
1.00085127922215	6.37128197458646	3.54085562701517	0.00194874728619424	0.0358344195363294	6.91825558992989	TRUE	Up	STK33	Cardiomyocytes	etoh
0.412243784203026	11.6294093054936	3.54058281400564	0.00195000102437278	0.0358344195363294	8.07945024060659	TRUE	NonSig	TPT1	Cardiomyocytes	etoh
-1.07819974086444	6.38266388161568	-3.53985188736262	0.00195336397853355	0.0358344195363294	7.37452991324976	TRUE	Down	EIF6	Cardiomyocytes	etoh
0.718232893402813	7.16685150767044	3.53419578855275	0.00197958093440726	0.0359653906984405	6.5124586481768	TRUE	Up	CCDC91	Cardiomyocytes	etoh
1.07426179006626	6.75839624247345	3.53408193294467	0.00198011221088957	0.0359653906984405	6.56274701057906	TRUE	Up	MBNL2	Cardiomyocytes	etoh
0.704443677354729	7.38857213940326	3.53278224979952	0.00198618677506265	0.0359653906984405	6.95297920909764	TRUE	Up	PLS3	Cardiomyocytes	etoh
-0.823705687496246	6.0282628005578	-3.5263717210716	0.00201641791102157	0.0363522295973668	6.27078712523838	TRUE	Down	PAM16	Cardiomyocytes	etoh
0.679250643659409	8.53075306619727	3.52459919955825	0.00202485639747294	0.0363522295973668	7.99405751281999	TRUE	Up	KIAA1217	Cardiomyocytes	etoh
0.691026848004408	8.50290894336577	3.52092524511018	0.00204245777421986	0.0365121919553091	6.97892711870709	TRUE	Up	TLN2	Cardiomyocytes	etoh
-0.72511524904836	6.27489678963201	-3.51649010063237	0.00206390632855192	0.036739281721384	6.77530688673413	TRUE	Down	MAD2L1	Cardiomyocytes	etoh
-0.788202893170728	9.62247891101579	-3.51356964597755	0.00207815048126225	0.0368060991642379	7.53107322447471	TRUE	Down	HAPLN1	Cardiomyocytes	etoh
-0.410484962293919	11.150389461342	-3.51213513154277	0.00208518248062095	0.0368060991642379	5.96364499627522	TRUE	NonSig	PTMA	Cardiomyocytes	etoh
0.903985741586675	6.77716883508647	3.49667729932335	0.00216245582349273	0.0379107391095618	6.47242853120551	TRUE	Up	ASXL3	Cardiomyocytes	etoh
0.48837868777181	8.48502586349204	3.49601822921099	0.00216581227952745	0.0379107391095618	7.09487902570595	TRUE	NonSig	RBMS1	Cardiomyocytes	etoh
1.57054498804523	7.10136231682349	3.48905450364381	0.00220159063540241	0.0383771048104793	7.27423463842073	TRUE	Up	AC092691.1	Cardiomyocytes	etoh
1.14246069573067	6.90173049722282	3.48695576737069	0.00221248691732401	0.0384076757837941	7.24344396320274	TRUE	Up	FOXO1	Cardiomyocytes	etoh
0.495799225398828	8.768276231572	3.47950613380913	0.00225159333575659	0.038686402715792	7.36928943427687	TRUE	NonSig	HMGN3	Cardiomyocytes	etoh
-0.587418250837163	7.85529427516728	-3.47892736767528	0.00225465978292462	0.038686402715792	6.14517586925159	TRUE	Down	TET1	Cardiomyocytes	etoh
-0.505172733484896	8.99302321364063	-3.47797312818763	0.00225972453419395	0.038686402715792	6.03931980078786	TRUE	NonSig	HSPE1	Cardiomyocytes	etoh
-1.01076407122405	6.4537407181564	-3.4767237277686	0.00226637277561183	0.038686402715792	10.4308969943265	TRUE	Down	EPHA4	Cardiomyocytes	etoh
-0.538933068982464	9.39665981664529	-3.47518492529667	0.00227458735320177	0.038686402715792	10.5253715148454	TRUE	NonSig	NCL	Cardiomyocytes	etoh
-0.670608473437159	7.24396446930665	-3.46044607020156	0.00235476249358799	0.039888537240174	6.29254115422239	TRUE	Down	CYCS	Cardiomyocytes	etoh
-0.735907538580857	7.46707485222317	-3.45390192339003	0.00239124342147669	0.0402009746224459	7.83234728019663	TRUE	Down	TANC1	Cardiomyocytes	etoh
0.982920186486447	9.06415241265946	3.45370574489567	0.00239234555001464	0.0402009746224459	6.18541331945487	TRUE	Up	ARHGAP6	Cardiomyocytes	etoh
1.05005842704567	7.31369781003183	3.44805566605071	0.00242430227687299	0.0404103998734508	7.88072163186048	TRUE	Up	TXNIP	Cardiomyocytes	etoh
-0.433610630118785	10.780247785779	-3.44787536900712	0.00242532889467572	0.0404103998734508	7.16055038554453	TRUE	NonSig	NPM1	Cardiomyocytes	etoh
-0.476802479982678	8.29078253322098	-3.44641393953012	0.00243366607188361	0.0404103998734508	6.19745178088685	TRUE	NonSig	SSB	Cardiomyocytes	etoh
0.720499895635933	8.29439548989835	3.44354779985892	0.00245009852549583	0.0405230862425511	7.01766167160367	TRUE	Up	MAML2	Cardiomyocytes	etoh
1.75314460771791	7.02262877266469	3.43883550709671	0.00247735226775808	0.0405703113848879	7.74974449343584	TRUE	Up	CPNE4	Cardiomyocytes	etoh
-0.583784477459503	7.53775886209531	-3.43867325780557	0.00247829591616291	0.0405703113848879	11.542325266182	TRUE	Down	BANF1	Cardiomyocytes	etoh
-0.824994086565972	7.04262828032038	-3.43804971637783	0.00248192573813763	0.0405703113848879	8.07214328360782	TRUE	Down	TUBB6	Cardiomyocytes	etoh
1.00399213271034	6.82865579419603	3.4318280769792	0.002518430345176	0.0410074646514899	6.75356605963306	TRUE	Up	KCTD12	Cardiomyocytes	etoh
-1.06661469537312	6.08765251006368	-3.42522235849316	0.00255776436149115	0.0414014838060259	6.47271249764438	TRUE	Down	IGFBP4	Cardiomyocytes	etoh
-0.947146479513664	6.98757917204204	-3.42446058227751	0.00256233891682141	0.0414014838060259	6.40176172488076	TRUE	Down	TUBA1C	Cardiomyocytes	etoh
-0.889861563876196	6.84608462090945	-3.42052403182484	0.0025861063942515	0.0416254136484695	6.75168457634458	TRUE	Down	YWHAH	Cardiomyocytes	etoh
0.94083362052338	6.29008153911538	3.40528660746273	0.00268015701422245	0.0428668646546547	6.03701249917465	TRUE	Up	CRY1	Cardiomyocytes	etoh
-0.735658828302797	6.16943719120872	-3.40473190416945	0.00268364327640424	0.0428668646546547	7.333422939823	TRUE	Down	GARS	Cardiomyocytes	etoh
0.83571647131893	6.44587625931555	3.401126439783	0.00270641176286417	0.0430668023325468	7.72090238796885	TRUE	Up	PARD6B	Cardiomyocytes	etoh
1.06459021005034	6.73138485365994	3.39861466999009	0.00272238522135421	0.0431575106222982	5.99024489945079	TRUE	Up	AC022168.1	Cardiomyocytes	etoh
0.705267637964194	6.82018315315222	3.39231949310651	0.00276282559593569	0.0436339486034806	7.73330479565278	TRUE	Up	FBXL20	Cardiomyocytes	etoh
-0.755977050272532	8.50248171225939	-3.39016595001779	0.00277679451314252	0.0436903136693324	8.0645632743433	TRUE	Down	LAPTM4B	Cardiomyocytes	etoh
-1.34865094801064	6.96824358615904	-3.38764268333623	0.00279324957835956	0.0437852293980915	6.95012012321854	TRUE	Down	TNC	Cardiomyocytes	etoh
0.611750008097396	7.62283744281337	3.38528877990565	0.00280868616731908	0.04386353378776	6.97897272003424	TRUE	Up	MYL6B	Cardiomyocytes	etoh
2.00585015467693	5.64923100876543	3.37322329277863	0.00288912963576061	0.0449416918431526	8.17705022637251	TRUE	Up	METTL24	Cardiomyocytes	etoh
-0.858278946893451	7.20629300750976	-3.37174802412042	0.00289911889776109	0.0449416918431526	6.89138399021083	TRUE	Down	MGST1	Cardiomyocytes	etoh
-0.524116424116846	7.78229091851706	-3.3681027807341	0.00292394643098808	0.0451195575423252	6.80401190809632	TRUE	NonSig	PSMA6	Cardiomyocytes	etoh
0.665873344352317	7.1330284331842	3.366916170013	0.00293207312760171	0.0451195575423252	6.735006467532	TRUE	Up	PNRC1	Cardiomyocytes	etoh
-0.622810042395032	7.3740190653415	-3.36525785932035	0.00294346734603039	0.0451295851119477	6.95215220455792	TRUE	Down	NUDC	Cardiomyocytes	etoh
0.489914857206463	8.73425733056996	3.36283456481914	0.00296019564051627	0.0451638343500352	8.55518064173525	TRUE	NonSig	FNDC3B	Cardiomyocytes	etoh
-0.857845682249821	6.24408290175645	-3.36086114454379	0.0029738870280899	0.0451638343500352	6.12414083256164	TRUE	Down	SNRNP40	Cardiomyocytes	etoh
0.386084063850667	9.27362897554138	3.35895108704742	0.00298719775445816	0.0451638343500352	6.90519891501875	TRUE	NonSig	RBFOX2	Cardiomyocytes	etoh
0.662964594836881	5.99288160807673	3.35873545343418	0.0029887041060009	0.0451638343500352	8.18845206218197	TRUE	Up	POP5	Cardiomyocytes	etoh
1.42704035530883	6.13559947502988	3.3465265043067	0.00307521393641361	0.0463045654009805	7.17631407295469	TRUE	Up	S100A6	Cardiomyocytes	etoh
0.814963491017346	7.83250544040219	3.34337233208181	0.0030979584577574	0.0463333512980752	6.55243993258954	TRUE	Up	CCND2	Cardiomyocytes	etoh
-0.751564755863245	6.60530506482124	-3.34320302776582	0.00309918393591029	0.0463333512980752	6.43823519845367	TRUE	Down	MAN2A1	Cardiomyocytes	etoh
-0.615429042553767	6.91238200547271	-3.32747691249593	0.00321510312304178	0.047895915673399	6.53156543632795	TRUE	Down	UBE2M	Cardiomyocytes	etoh
0.70217859617537	9.4390657014547	3.31512455521102	0.00330911227315248	0.0489991695020306	6.37621482730795	TRUE	Up	CALD1	Cardiomyocytes	etoh
-0.499827614251523	9.27456189556578	-3.31305505869043	0.00332512264625789	0.0489991695020306	7.50870322720136	TRUE	NonSig	PRDX1	Cardiomyocytes	etoh
-0.436277676218367	9.79665574612826	-3.3119022712784	0.00333407378060836	0.0489991695020306	6.55824437449536	TRUE	NonSig	YBX1	Cardiomyocytes	etoh
0.756652727735795	7.02374942367326	3.31167826413996	0.00333581587183546	0.0489991695020306	7.7535238548217	TRUE	Up	CAST	Cardiomyocytes	etoh
-0.461598676955366	8.63277983237459	-3.30757146339193	0.00336791208712668	0.0490753993575432	7.2121665790154	TRUE	NonSig	EIF3A	Cardiomyocytes	etoh
-0.631178273599646	6.56937725580978	-3.30736459442269	0.00336953679310298	0.0490753993575432	6.78396196023156	TRUE	Down	DYNC1LI1	Cardiomyocytes	etoh
-0.595829753703839	6.90869869184823	-3.30653613104539	0.00337605103887883	0.0490753993575432	6.97867068337102	TRUE	Down	PSMD11	Cardiomyocytes	etoh
-0.732550759548916	6.92585303474439	-3.30427654602573	0.003393880774953	0.0491644590881984	6.48071308828982	TRUE	Down	PFN2	Cardiomyocytes	etoh
0.565419979677753	8.34166951511105	3.30150993856257	0.00341583639290905	0.0493124697134396	6.65329479855269	TRUE	NonSig	COL4A5	Cardiomyocytes	etoh
1.01404933403631	6.54867183663894	3.29796956927594	0.0034441346919496	0.0495507186331516	6.66381217957219	TRUE	Up	DISP1	Cardiomyocytes	etoh
0.813064885139765	9.7407671915647	3.29553156703236	0.00346375453003909	0.0496292348795466	7.06035539545905	TRUE	Up	PTPRD	Cardiomyocytes	etoh
-0.542745682671865	8.33905218006512	-3.29436024330867	0.00347321948454813	0.0496292348795466	8.25272727302477	TRUE	NonSig	KPNB1	Cardiomyocytes	etoh
-0.443825992408465	9.2019003719758	-3.29228111430113	0.00349008216691686	0.049672286986345	9.28660082151258	TRUE	NonSig	RAN	Cardiomyocytes	etoh
-0.762185674685965	6.43035276106474	-3.29107752778764	0.00349988025421521	0.049672286986345	9.4096543848865	TRUE	Down	STIP1	Cardiomyocytes	etoh
2.75020695812698	6.31325393992598	15.4092539334612	4.64751928259996e-17	3.62924780778231e-13	5.55397625322855	TRUE	Up	FREM1	Ciliated epithelial cells	etoh
2.40883088090854	5.37814355292261	12.9195258001319	1.06507548938242e-16	4.15858724829364e-13	8.08967830952522	TRUE	Up	APOA1	Ciliated epithelial cells	etoh
-1.96975279528904	5.37521112654223	-9.42053981473083	3.4639771735126e-12	9.0167325826533e-09	5.11750587271232	TRUE	Down	MTRNR2L12	Ciliated epithelial cells	etoh
0.906002182213333	6.9068450622859	8.67367487864587	3.87468211099243e-11	7.56434815118497e-08	5.10841634971661	TRUE	Up	MLEC	Ciliated epithelial cells	etoh
1.33173190807824	6.35306903984866	7.69206713106528	1.9775125721942e-09	3.0884791352529e-06	5.23145588034639	TRUE	Up	MGST1	Ciliated epithelial cells	etoh
1.06507114879651	6.0446564673191	7.5376616251566	3.00332764743535e-09	3.90883093313711e-06	4.83075317757826	TRUE	Up	UGP2	Ciliated epithelial cells	etoh
1.10412075402126	7.22044172302666	7.60712306768428	4.17284348639839e-09	4.65510496932643e-06	6.10729440691971	TRUE	Up	FBN2	Ciliated epithelial cells	etoh
1.02967518752523	5.34688526721775	7.06892102674282	8.31495608675264e-09	8.11643651018142e-06	6.11889090735842	TRUE	Up	DPPA4	Ciliated epithelial cells	etoh
0.998541216103434	7.19470555203987	7.26053119682704	9.68823444656927e-09	8.17074759023587e-06	5.43995663427408	TRUE	Up	TENM4	Ciliated epithelial cells	etoh
1.25552924259388	6.61603302421109	7.17740506965768	1.04632444490151e-08	8.17074759023587e-06	5.08171433020709	TRUE	Up	TMTC2	Ciliated epithelial cells	etoh
2.46440666659341	4.76143227844104	7.13203026140788	1.57441992124201e-08	1.11769501499808e-05	7.685426878268	TRUE	Up	SPARCL1	Ciliated epithelial cells	etoh
-1.4709144042883	4.78339627914032	-7.31137367825259	2.19721992640198e-08	1.42984086710609e-05	6.28908800532481	TRUE	Down	MTRNR2L8	Ciliated epithelial cells	etoh
1.69985921941435	6.46512697142461	6.78462073996791	4.45970256305881e-08	2.67890902422509e-05	7.61258458145548	TRUE	Up	ADAMTS3	Ciliated epithelial cells	etoh
1.00459837775838	8.35248410532696	6.72740096153053	8.34172891927579e-08	4.65289722361605e-05	4.8156900467652	TRUE	Up	GPC6	Ciliated epithelial cells	etoh
1.96073254984164	5.14101586164532	6.81201629303888	9.0413459528494e-08	4.7069247030534e-05	7.20077138428762	TRUE	Up	RIPPLY3	Ciliated epithelial cells	etoh
1.05209157916592	6.7750659911335	6.48637191113474	1.03728757900668e-07	5.06261169028948e-05	5.56447915020078	TRUE	Up	PLAGL1	Ciliated epithelial cells	etoh
0.596535138032599	9.83220914243434	6.18156133877028	1.71642248309025e-07	7.18217275340251e-05	5.2061899412677	TRUE	Up	MDK	Ciliated epithelial cells	etoh
1.26133927815091	5.07997932032328	6.17074641741648	1.78096981355151e-07	7.18217275340251e-05	5.00716084416416	TRUE	Up	CYB5A	Ciliated epithelial cells	etoh
-0.516257978990347	9.77599277722531	-6.37000277652073	1.79918269255635e-07	7.18217275340251e-05	5.34495219840894	TRUE	NonSig	ACTB	Ciliated epithelial cells	etoh
1.48659344953574	5.23342047818418	6.467198403627	1.84786036889202e-07	7.18217275340251e-05	4.91230923708649	TRUE	Up	FGF12	Ciliated epithelial cells	etoh
1.37649795596046	6.22506707679128	6.53415647017083	1.93143331824117e-07	7.18217275340251e-05	7.76918799537851	TRUE	Up	BNC2	Ciliated epithelial cells	etoh
1.08129952155997	6.60812732798017	6.27896245488416	2.19849491878876e-07	7.80365764582792e-05	6.00995945283397	TRUE	Up	FAM181B	Ciliated epithelial cells	etoh
1.28287272740263	5.09713873395442	6.25234119318947	2.34322713892863e-07	7.95576553386682e-05	5.45566203817236	TRUE	Up	AC113386.1	Ciliated epithelial cells	etoh
-0.573886817470651	8.48365725810643	-6.34312127843829	2.50608888218021e-07	7.95824034550483e-05	6.91718379783232	TRUE	NonSig	BASP1	Ciliated epithelial cells	etoh
0.601236471450335	8.02970077284397	6.37028360976677	2.54777831524677e-07	7.95824034550483e-05	5.35253765487337	TRUE	Up	HSPA5	Ciliated epithelial cells	etoh
1.54361234029505	5.1682047785503	6.22606886526879	2.95555526873543e-07	8.87689657444423e-05	5.48588660608319	TRUE	Up	FGF13	Ciliated epithelial cells	etoh
0.793496112965488	10.6361866442995	6.21902090458541	3.27051727983539e-07	9.37979794239702e-05	6.46147109593002	TRUE	Up	RMST	Ciliated epithelial cells	etoh
-1.59619145800005	6.24555338989466	-6.1374642765492	3.47700315373315e-07	9.37979794239702e-05	5.492642721333	TRUE	Down	EMX2OS	Ciliated epithelial cells	etoh
1.20652249046089	5.41657767759845	6.18781081502906	3.48334153322466e-07	9.37979794239702e-05	6.08318632705888	TRUE	Up	LINC02609	Ciliated epithelial cells	etoh
-1.52249007442518	5.56304063587637	-6.10296617694286	4.50279827931929e-07	0.000113311429436018	4.94685700928216	TRUE	Down	FEZF2	Ciliated epithelial cells	etoh
-1.47421335329186	6.47674334272909	-6.13074312669539	4.57930158053218e-07	0.000113311429436018	5.47872273801325	TRUE	Down	STMN2	Ciliated epithelial cells	etoh
0.462436656316536	8.20565126397709	5.88968192283698	4.64331635542652e-07	0.000113311429436018	5.34450214703369	TRUE	NonSig	PDIA6	Ciliated epithelial cells	etoh
0.856924837549464	6.21426963715252	5.94485762332862	4.87081901311352e-07	0.000115261289919404	5.57967815826938	TRUE	Up	RAB34	Ciliated epithelial cells	etoh
0.99627768997524	6.16621172850298	6.1168178315464	5.19164564883881e-07	0.000118843887519585	10.1251391350055	TRUE	Up	CDK6	Ciliated epithelial cells	etoh
1.27436378616264	5.4983739391833	5.91260911841734	5.32659247430588e-07	0.000118843887519585	4.98354587782915	TRUE	Up	COL1A1	Ciliated epithelial cells	etoh
1.26023770616041	5.17909039497279	5.77706714335568	6.81076557051588e-07	0.00014773685650044	5.26113360048155	TRUE	Up	COL6A2	Ciliated epithelial cells	etoh
0.891198888653178	6.00843459797057	6.04083614249913	8.5146458517145e-07	0.000179705052583888	5.34810570131215	TRUE	Up	LTBP1	Ciliated epithelial cells	etoh
0.689289108748665	6.50653262477618	5.69038018910236	9.14227608866709e-07	0.000184413637587847	8.30582812907373	TRUE	Up	TERF1	Ciliated epithelial cells	etoh
0.709838622583625	6.93744898448089	5.68820351647337	9.21005489297738e-07	0.000184413637587847	5.35864343534096	TRUE	Up	ZNRF3	Ciliated epithelial cells	etoh
0.690689419871368	5.77737798529233	5.73285785567931	1.05425565641346e-06	0.000201189948786843	8.8038212269116	TRUE	Up	LAMC1	Ciliated epithelial cells	etoh
1.07606097506742	4.89610085699337	5.97790555097964	1.05631808173397e-06	0.000201189948786843	9.14972704333018	TRUE	Up	LIN28A	Ciliated epithelial cells	etoh
-1.10774826459488	6.16751924179907	-5.93429195421891	1.24403240496923e-06	0.000231301167866779	10.0208971001594	TRUE	Down	FAM81B	Ciliated epithelial cells	etoh
0.916625765533052	6.54139674187932	5.68913999410871	1.28473342301201e-06	0.000233313565123275	5.45516342817409	TRUE	Up	HECTD2	Ciliated epithelial cells	etoh
0.88544993216911	5.90486461907193	5.54554881462841	1.49344370148606e-06	0.000264850359966225	6.87110379028064	TRUE	Up	TSPAN13	Ciliated epithelial cells	etoh
1.64133530334755	6.78650205325425	5.61114137405909	1.56023821365265e-06	0.000264850359966225	6.51741333986567	TRUE	Up	UNC5C	Ciliated epithelial cells	etoh
1.63409759877254	5.04896427250251	5.95514418732147	1.56274869230025e-06	0.000264850359966225	6.24494699499843	TRUE	Up	LINC00907	Ciliated epithelial cells	etoh
0.908245272720539	6.75803907808194	5.64045629782174	1.59405390170478e-06	0.000264850359966225	6.11414934497154	TRUE	Up	LIX1	Ciliated epithelial cells	etoh
-2.18909465365413	5.38506590741846	-5.63802802732537	2.01720058614949e-06	0.000323925394009709	7.85971811661858	TRUE	Down	LINC00461	Ciliated epithelial cells	etoh
0.975277585313596	6.1231302474127	5.88574117428529	2.0719655651122e-06	0.000323925394009709	6.63165314393858	TRUE	Up	COL9A1	Ciliated epithelial cells	etoh
0.934176689256943	5.85958514432604	5.57420090125816	2.10059922308946e-06	0.000323925394009709	5.62247135152303	TRUE	Up	DSP	Ciliated epithelial cells	etoh
0.851350728879829	5.29387047288126	5.55637018233066	2.11553273075876e-06	0.000323925394009709	5.56981928219926	TRUE	Up	AC004448.2	Ciliated epithelial cells	etoh
-1.97745491928523	5.20581754622725	-5.5671509975094	2.32992909294486e-06	0.000345766842017327	5.7505335268064	TRUE	Down	ARX	Ciliated epithelial cells	etoh
1.30820114232591	7.94391072228881	5.53514523629175	2.38779387957308e-06	0.000345766842017327	6.3950582553958	TRUE	Up	MIR99AHG	Ciliated epithelial cells	etoh
1.45073577336501	5.69556904629911	5.47580036945734	2.39101158521394e-06	0.000345766842017327	5.95125052169727	TRUE	Up	WNT3A	Ciliated epithelial cells	etoh
0.958787381699429	8.94094366367504	5.51154846527716	2.62329486961539e-06	0.000372460175215028	5.18886609500731	TRUE	Up	CDH6	Ciliated epithelial cells	etoh
1.03752356048362	5.05687180441875	5.36739739048236	2.72487244462639e-06	0.000379973730715848	5.93105856857412	TRUE	Up	CREG1	Ciliated epithelial cells	etoh
0.820472348693143	5.96571253118537	5.44966951616247	2.87963325489743e-06	0.000394509755920948	5.39847969646376	TRUE	Up	SKIL	Ciliated epithelial cells	etoh
1.21310213718156	6.64168723462465	5.40921049171004	3.04766738879402e-06	0.000410331631708492	6.24182681526354	TRUE	Up	COL1A2	Ciliated epithelial cells	etoh
0.799165683886144	6.49176970642546	5.31936289047207	3.2028612087542e-06	0.000423917681002738	4.97772562219464	TRUE	Up	KANK1	Ciliated epithelial cells	etoh
0.435883885648335	8.79829152200442	5.56312653517685	3.2874291728303e-06	0.000427858906843863	5.0168361142747	TRUE	NonSig	CALR	Ciliated epithelial cells	etoh
1.01075877283958	5.94211041452259	5.15629412576741	5.53360044240161e-06	0.000708391571388757	5.79850694561387	TRUE	Up	SH3RF3	Ciliated epithelial cells	etoh
0.612286684831469	8.88658729778193	5.29167778801029	5.81377368906757e-06	0.000732254173192398	5.03063626899442	TRUE	Up	EFNA5	Ciliated epithelial cells	etoh
1.27471510953972	5.1658504418949	5.11534845757995	6.34479906488588e-06	0.000786452950757045	6.38540267455495	TRUE	Up	KCNK10	Ciliated epithelial cells	etoh
0.535881775856795	9.7787530298792	5.28597060792942	6.60596097589136e-06	0.000806030457198994	8.12980676009872	TRUE	NonSig	MT-ND5	Ciliated epithelial cells	etoh
-0.746769923887552	7.75440819777445	-5.22460468910989	7.25909812288906e-06	0.000872096880640625	7.175346495225	TRUE	Down	CFAP298	Ciliated epithelial cells	etoh
0.783834885846272	5.88336606785179	5.17664285870198	7.53723289127048e-06	0.000881586684826335	5.36966704983386	TRUE	Up	ILDR2	Ciliated epithelial cells	etoh
1.89679477658358	5.88913745273797	5.05881171411354	7.66114433857948e-06	0.000881586684826335	4.94576434131706	TRUE	Up	GRIK1	Ciliated epithelial cells	etoh
1.2185525830342	4.61248445830983	5.45160922528834	7.67676969755293e-06	0.000881586684826335	5.28787291712259	TRUE	Up	ST3GAL1	Ciliated epithelial cells	etoh
0.989295423775582	6.72105937001603	5.30071805988557	7.81654936658209e-06	0.000884629478313617	6.64346497329228	TRUE	Up	NPAS3	Ciliated epithelial cells	etoh
0.444385350352084	8.34800361800573	5.30216527926795	8.00648670423452e-06	0.000889082123325895	5.92254264913425	TRUE	NonSig	PPIB	Ciliated epithelial cells	etoh
0.653016107933111	8.91737399457885	5.29221919147525	8.08359978949143e-06	0.000889082123325895	5.66880223411452	TRUE	Up	RSPO3	Ciliated epithelial cells	etoh
-0.890241040277765	6.68539862488091	-5.03311541101457	8.34534785023581e-06	0.000905122518923492	5.54712925462438	TRUE	Down	MCUB	Ciliated epithelial cells	etoh
1.4148447142558	4.76829780114948	5.30182083199233	9.44418365046203e-06	0.00101026890584189	5.25489637134229	TRUE	Up	SORCS3	Ciliated epithelial cells	etoh
0.984877976128366	5.9367072497209	5.06084532339736	1.07534510689678e-05	0.00113477972158878	6.02595058152322	TRUE	Up	RAB11FIP1	Ciliated epithelial cells	etoh
0.907000503653119	6.26826052749681	4.94728933951801	1.10976698095592e-05	0.0011554893805713	4.91822298565821	TRUE	Up	CACNA2D1	Ciliated epithelial cells	etoh
-1.82975986342196	4.780881814229	-5.07642241150026	1.15368998779988e-05	0.00118541646246438	6.91379343046865	TRUE	Down	ZNF385B	Ciliated epithelial cells	etoh
0.723838192096253	5.88869805758227	4.97194874747563	1.19414042383036e-05	0.00120598750812963	5.04729483440673	TRUE	Up	ATP11B	Ciliated epithelial cells	etoh
0.671985030608425	6.24067543586709	5.01875603548681	1.20459758783597e-05	0.00120598750812963	5.35489700309899	TRUE	Up	ADAMTS6	Ciliated epithelial cells	etoh
0.603012736047577	6.2817105222643	4.91764653894937	1.22426381855096e-05	0.00121016153912208	6.27238479818613	TRUE	Up	RNASEH2C	Ciliated epithelial cells	etoh
-0.675653369592523	6.64815351270944	-4.98657934241437	1.24176943510036e-05	0.00121212218983734	6.0997969704608	TRUE	Down	RAB11FIP2	Ciliated epithelial cells	etoh
-0.90553675287833	5.93812005600086	-5.13058423866257	1.3046424336557e-05	0.00125777194622437	6.07877355841124	TRUE	Down	PPP1R1A	Ciliated epithelial cells	etoh
1.10300815713731	5.31321822575968	5.00150303608176	1.52367530184671e-05	0.00145030097168577	5.70989767404335	TRUE	Up	PTCH1	Ciliated epithelial cells	etoh
0.752130836733858	6.59074808054552	5.0289153394114	1.5438968142154e-05	0.00145030097168577	6.934510375913	TRUE	Up	TNIK	Ciliated epithelial cells	etoh
0.670651510657772	8.62635755060187	4.99199360514405	1.56006251276226e-05	0.00145030097168577	7.28071158769527	TRUE	Up	PTPRD	Ciliated epithelial cells	etoh
-1.21671505807882	6.20300532622759	-4.93207917217039	1.58907271019821e-05	0.00145989044634563	7.94951364542889	TRUE	Down	EMX2	Ciliated epithelial cells	etoh
-0.545565130206372	6.87930220771042	-4.90752403605841	1.60803127887833e-05	0.00146012979729778	4.86126353227693	TRUE	NonSig	FAM204A	Ciliated epithelial cells	etoh
0.645623332686777	8.93576820150961	4.94406785318974	1.64955631552409e-05	0.00148061899631352	5.30107868895854	TRUE	Up	ID3	Ciliated epithelial cells	etoh
1.04775449343746	5.13938949404868	4.9113516702477	1.71076475246562e-05	0.00151810931272773	6.63865492105651	TRUE	Up	AC092958.1	Ciliated epithelial cells	etoh
0.819142827426083	6.49910388116164	4.87896828220547	1.88142557764857e-05	0.00165079239728738	7.37699958924981	TRUE	Up	FJX1	Ciliated epithelial cells	etoh
-0.94894646161295	7.85147558310264	-5.0777761542553	2.12505978743034e-05	0.00184384354222706	8.83958796997407	TRUE	Down	NEAT1	Ciliated epithelial cells	etoh
1.08977233621987	5.48800797033502	4.86199179299284	2.22874102493506e-05	0.00191255369930966	5.07299564272718	TRUE	Up	BAMBI	Ciliated epithelial cells	etoh
0.718344298945642	6.20365079338024	4.87356072224912	2.35339749727817e-05	0.00199757402785274	6.27899024835891	TRUE	Up	PRCP	Ciliated epithelial cells	etoh
0.881443232668796	4.94398424079156	4.70049585007215	2.50238794715982e-05	0.00210119865369581	8.02204685810052	TRUE	Up	DNMT3B	Ciliated epithelial cells	etoh
-1.05956224456202	5.12912949681024	-4.88962520285449	2.64518086041537e-05	0.00219746992967911	5.42333766204279	TRUE	Down	COBL	Ciliated epithelial cells	etoh
0.716773493295175	6.86984400041948	4.71330035014786	2.99540780062767e-05	0.00246222521211594	7.45958063911669	TRUE	Up	CD24	Ciliated epithelial cells	etoh
0.549999443740712	6.7466054166503	4.73048878394387	3.16833739798875e-05	0.00255306577322284	5.38699302392397	TRUE	NonSig	PON2	Ciliated epithelial cells	etoh
0.565297161577677	8.54608413873153	4.93858070187657	3.20098523783616e-05	0.00255306577322284	6.12326624323696	TRUE	NonSig	SLC35F1	Ciliated epithelial cells	etoh
-1.02496577272584	5.42946015315697	-4.6223043868737	3.2303929303337e-05	0.00255306577322284	8.27492160318315	TRUE	Down	DMRTA1	Ciliated epithelial cells	etoh
-1.13084882136188	6.39371346090096	-4.77938217749455	3.23669498718224e-05	0.00255306577322284	8.94996449152054	TRUE	Down	LRRC7	Ciliated epithelial cells	etoh
0.786629853284199	9.37470991178099	4.69276603998055	3.36585173149572e-05	0.00262839361712501	11.1860873152496	TRUE	Up	TPBG	Ciliated epithelial cells	etoh
-0.482874509957675	9.84877808747561	-4.68418878515851	3.80034170110461e-05	0.00288721692911807	5.11398207809861	TRUE	NonSig	IGFBP2	Ciliated epithelial cells	etoh
0.83843061671529	6.62191608482382	4.65102480503224	3.80361454023559e-05	0.00288721692911807	5.08197042520929	TRUE	Up	FN1	Ciliated epithelial cells	etoh
0.75919937957094	5.47196658174965	4.63358743235527	3.81522547780796e-05	0.00288721692911807	6.19357315922761	TRUE	Up	FLRT3	Ciliated epithelial cells	etoh
1.48159037314034	4.82393638270423	4.79030143026846	3.84518581928901e-05	0.00288721692911807	6.05599586806168	TRUE	Up	DLEU7	Ciliated epithelial cells	etoh
1.1178891691186	5.41516638545645	4.6164060700835	4.64665448217995e-05	0.00345578331917555	5.50880988393974	TRUE	Up	MSX2	Ciliated epithelial cells	etoh
1.61450716653211	8.74570836923791	4.64185411258342	4.7710584861358e-05	0.0035148297847391	6.27630528277751	TRUE	Up	DPP10	Ciliated epithelial cells	etoh
-1.17202878782307	6.41717404033438	-4.62282461704953	5.01123221995515e-05	0.00365142487205712	7.62513458667944	TRUE	Down	HDAC9	Ciliated epithelial cells	etoh
-0.691862805923395	5.62896180306167	-4.48459059678239	5.04999213961031e-05	0.00365142487205712	5.38008399909897	TRUE	Down	ITGAV	Ciliated epithelial cells	etoh
0.699497167201965	5.58168666958485	4.54417280157073	5.64093824754349e-05	0.00404129236468506	5.06930991237241	TRUE	Up	GSTM3	Ciliated epithelial cells	etoh
0.383038081691237	7.54377474435457	4.57146951157616	5.76359666237866e-05	0.0040916296669559	7.84082051036948	TRUE	NonSig	MAGED1	Ciliated epithelial cells	etoh
0.629353515840663	6.19931246324729	4.52156781568209	5.94977312530923e-05	0.00418574579599457	6.31595210179016	TRUE	Up	MCC	Ciliated epithelial cells	etoh
0.975278435023007	5.7837350830662	4.4913673852261	6.25484529882619e-05	0.00436107919094051	6.82571698048274	TRUE	Up	RBMS3	Ciliated epithelial cells	etoh
0.593812819698813	6.64531187617013	4.50357232245359	6.73054842831014e-05	0.00465122590059061	6.1539422756928	TRUE	Up	MMRN1	Ciliated epithelial cells	etoh
0.52324201008552	7.55785814248958	4.41500923007829	7.50275184915365e-05	0.00513938501667025	7.1635363943497	TRUE	NonSig	AHCYL2	Ciliated epithelial cells	etoh
0.785914036212027	5.16533945933799	4.34725434974188	7.8526416902659e-05	0.00533228512689447	5.78999763026209	TRUE	Up	SLC25A1	Ciliated epithelial cells	etoh
0.766351444764186	6.14800755944667	4.46573036806009	8.0527700955911e-05	0.0054210415238337	5.01966543507275	TRUE	Up	FABP5	Ciliated epithelial cells	etoh
-0.46337882417595	8.66541678686553	-4.43127370141827	8.40752271782196e-05	0.00561148247038219	5.43416696830774	TRUE	NonSig	PSIP1	Ciliated epithelial cells	etoh
0.936946862373947	5.91682856485769	4.39967607989121	8.53365134114892e-05	0.00564739689178237	9.11073317833923	TRUE	Up	NEGR1	Ciliated epithelial cells	etoh
-0.994540913983912	5.81942562175749	-4.39238030936676	8.70843033392318e-05	0.005709804089892	6.18405888965546	TRUE	Down	CROT	Ciliated epithelial cells	etoh
-0.994168624974333	6.69485910292972	-4.41355834609425	8.77418991915789e-05	0.005709804089892	8.47460194711841	TRUE	Down	C1orf194	Ciliated epithelial cells	etoh
-0.512789140009515	6.24146413377015	-4.36661848007773	9.83044343989536e-05	0.00634429196877214	6.31737154386094	TRUE	NonSig	FAM200B	Ciliated epithelial cells	etoh
-0.504096134348614	6.93576674465846	-4.39760933997622	9.93884779940612e-05	0.00636167725127561	5.14844025103378	TRUE	NonSig	MEAF6	Ciliated epithelial cells	etoh
0.571191997950004	5.94262334662638	4.30156571435982	0.000101167555499276	0.00642290602352718	5.17661612662866	TRUE	NonSig	TMEM141	Ciliated epithelial cells	etoh
0.868876909871716	4.9588159429614	4.32803639690068	0.000103913409304788	0.00654403075210555	9.16704018492018	TRUE	Up	SEMA6D	Ciliated epithelial cells	etoh
-0.690704605016796	5.84975354973513	-4.29633426893834	0.000104878466428407	0.00655196755471541	7.58794077724928	TRUE	Down	TP53TG1	Ciliated epithelial cells	etoh
-0.442203274103139	6.97035825539063	-4.25183234820524	0.000106436646714134	0.0065577403173437	8.6680895182511	TRUE	NonSig	RBM3	Ciliated epithelial cells	etoh
0.659054686381834	6.39830252572477	4.46436677839025	0.000106650405980618	0.0065577403173437	4.98849144409671	TRUE	Up	RBPMS	Ciliated epithelial cells	etoh
0.72796670190928	5.81324418074898	4.28252222418404	0.000119120106538727	0.00721865907521223	6.60209033647852	TRUE	Up	NETO2	Ciliated epithelial cells	etoh
0.850530648623991	6.73067426696701	4.27089408990441	0.000119696735660455	0.00721865907521223	5.55327606150216	TRUE	Up	PPM1H	Ciliated epithelial cells	etoh
0.80834277889847	5.85021199590558	4.29200043389748	0.000120172324212779	0.00721865907521223	5.5841587725896	TRUE	Up	RNF152	Ciliated epithelial cells	etoh
0.706521276670744	6.24960066740098	4.29033607081853	0.000122437982178061	0.00729861223533188	5.55036787849398	TRUE	Up	BCAR3	Ciliated epithelial cells	etoh
0.815490105374372	8.36286743388158	4.31507633619182	0.000127831061660658	0.00756236939778846	4.92229903426188	TRUE	Up	ID1	Ciliated epithelial cells	etoh
-0.775014965957084	7.85417815919433	-4.24065519767697	0.000136583737042976	0.00797825332957911	5.39609798349033	TRUE	Down	AC091078.1	Ciliated epithelial cells	etoh
-0.287170099854121	8.01884872517961	-4.1722964957157	0.000136904334250685	0.00797825332957911	5.62347891036956	TRUE	NonSig	ATP5PO	Ciliated epithelial cells	etoh
0.54839753983865	6.43223783223642	4.33087660955722	0.000143016820315981	0.00827272851738885	7.48316528932056	TRUE	NonSig	PDIA4	Ciliated epithelial cells	etoh
-0.618754437917331	6.89615391530179	-4.26649147905271	0.000147974357453094	0.0084428994060575	8.64329280593243	TRUE	Down	ZDBF2	Ciliated epithelial cells	etoh
-0.986151837580064	7.27452043135949	-4.29225539218748	0.000148121042211535	0.0084428994060575	7.51905251476259	TRUE	Down	TFPI	Ciliated epithelial cells	etoh
0.673847529317255	7.38565228655586	4.16753041604635	0.000154217578398548	0.00872670340372652	5.02419913819402	TRUE	Up	FHIT	Ciliated epithelial cells	etoh
-0.81254473273308	6.0816049168106	-4.18334741224777	0.00016548400307647	0.00929686748218814	5.48641612508443	TRUE	Down	KLHL29	Ciliated epithelial cells	etoh
0.903556000579295	7.39259701280012	4.19876689944778	0.000166888296402226	0.00930879076146415	5.69977724750825	TRUE	Up	S100A11	Ciliated epithelial cells	etoh
0.838992115375246	5.45268497548197	4.1019824827991	0.000170789515488348	0.00936660874833199	5.36612861353094	TRUE	Up	EPHB1	Ciliated epithelial cells	etoh
-0.544603585210217	7.1822773348448	-4.29718045278026	0.000171765111804799	0.00936660874833199	7.48448633815689	TRUE	NonSig	WDR78	Ciliated epithelial cells	etoh
-1.11285533253334	4.91518275231533	-4.14478076371863	0.000174745245677226	0.00936660874833199	6.87682161085922	TRUE	Down	SST	Ciliated epithelial cells	etoh
0.665324144072781	7.73781520391885	4.09416797217907	0.00017502457481716	0.00936660874833199	7.67467591876925	TRUE	Up	LARGE1	Ciliated epithelial cells	etoh
-0.269610878783872	8.41244365636217	-4.18287997820164	0.000175092150107811	0.00936660874833199	4.9715725993022	TRUE	NonSig	COX6B1	Ciliated epithelial cells	etoh
0.326159990640845	10.2404080318279	4.25011474499677	0.000175121638783003	0.00936660874833199	7.92180947138948	TRUE	NonSig	RPS10	Ciliated epithelial cells	etoh
1.0029456678393	5.71622440896244	4.09090161238943	0.000176824856616946	0.00939336942395738	6.36308540639442	TRUE	Up	ANOS1	Ciliated epithelial cells	etoh
0.755604351486692	4.9240952108413	4.08820742191672	0.000178323311238339	0.00940896444229858	6.50668532534386	TRUE	Up	DYRK4	Ciliated epithelial cells	etoh
1.16400989214912	7.61232128781171	4.14585013525051	0.000180158495708785	0.00944199793952955	5.17745522654768	TRUE	Up	PCDH9	Ciliated epithelial cells	etoh
-0.28191079385497	9.71919837802582	-4.17881315184799	0.00018265799339116	0.00950917513594379	5.21767263981476	TRUE	NonSig	NDUFA4	Ciliated epithelial cells	etoh
0.444535909050235	7.16364346408767	4.11331593540555	0.000186796049297586	0.00966020098652215	7.01151714649918	TRUE	NonSig	P4HB	Ciliated epithelial cells	etoh
-0.908057379980535	6.41174103880192	-4.18246266058291	0.000196716084255267	0.0101062888286143	8.42659448249669	TRUE	Down	OLFM3	Ciliated epithelial cells	etoh
0.383605835700414	6.90148714451544	4.04906853846034	0.000201533540383094	0.0102351677139196	6.15582980747086	TRUE	NonSig	STEAP1B	Ciliated epithelial cells	etoh
-0.467237640067906	8.05221820800321	-4.13820537137826	0.000203227601667518	0.0102351677139196	5.48214269197203	TRUE	NonSig	HNRNPF	Ciliated epithelial cells	etoh
-0.612104871155735	4.99079072866901	-4.04446432428785	0.000204449528893915	0.0102351677139196	5.60036978867296	TRUE	Down	CCDC32	Ciliated epithelial cells	etoh
0.443947530043911	6.58758893181802	4.04443625606351	0.000204467430320329	0.0102351677139196	7.30497382120731	TRUE	NonSig	EIF2AK4	Ciliated epithelial cells	etoh
0.569388567572135	5.05549600114784	4.0335609088453	0.000211519243097128	0.0104867593981134	5.43122411783302	TRUE	NonSig	EMD	Ciliated epithelial cells	etoh
-0.706269766560199	8.0893021722526	-4.09782518732815	0.000212179278384162	0.0104867593981134	9.53907072624189	TRUE	Down	DLGAP1	Ciliated epithelial cells	etoh
0.63989750186313	7.64510564652632	4.119747374019	0.000214727054087864	0.010530214524059	5.48342170941151	TRUE	Up	MLLT3	Ciliated epithelial cells	etoh
-0.589845954894384	6.10550812732145	-4.05587482852597	0.000215755451895178	0.010530214524059	5.30091126341974	TRUE	Down	FMC1	Ciliated epithelial cells	etoh
-0.678153147561189	5.81283099677483	-4.05902438302046	0.000218089148483304	0.0105780009969324	6.45485630001538	TRUE	Down	MXI1	Ciliated epithelial cells	etoh
-0.280374300211677	8.68613400007634	-4.09702416970516	0.000222491519784936	0.0107249152962998	6.92634220297424	TRUE	NonSig	EID1	Ciliated epithelial cells	etoh
0.702361541482931	5.65546297674454	4.02935973254044	0.000228845338615266	0.010902869367539	5.04766988505687	TRUE	Up	WFIKKN1	Ciliated epithelial cells	etoh
0.884132766475243	4.51225468301211	4.11887320165988	0.000228975614838826	0.010902869367539	5.64862328181392	TRUE	Up	P2RX4	Ciliated epithelial cells	etoh
0.801010239877717	5.79168768154192	4.0248869539355	0.000239454692029057	0.0113007087760004	5.15280539705606	TRUE	Up	L1TD1	Ciliated epithelial cells	etoh
-0.373860391875299	11.5977775100479	-4.09928449547656	0.000240225080908705	0.0113007087760004	5.2064985410827	TRUE	NonSig	TMSB4X	Ciliated epithelial cells	etoh
1.19566921660344	5.12381161265569	4.01878819833426	0.000252460699173652	0.0118051832326171	6.29529693626663	TRUE	Up	PDZRN4	Ciliated epithelial cells	etoh
0.624086931733611	5.87915266909382	3.97348737694832	0.000254931331780566	0.011849754582586	5.26832487367197	TRUE	Up	LRP4	Ciliated epithelial cells	etoh
0.290139110001337	7.28937860955216	3.95500659975017	0.000269942366487463	0.0124732540822521	5.62443385281147	TRUE	NonSig	PHB	Ciliated epithelial cells	etoh
0.385814591117187	7.80522144285367	4.00265962260092	0.000282271563178488	0.0128571251006504	8.18547341791715	TRUE	NonSig	PDIA3	Ciliated epithelial cells	etoh
0.492390141387344	6.21775832008075	4.01203478342938	0.00028476949330761	0.0128571251006504	7.17697366285072	TRUE	NonSig	FKBP4	Ciliated epithelial cells	etoh
0.731332866456954	6.39819981173257	3.93769092554949	0.000284781551545037	0.0128571251006504	6.56091666544394	TRUE	Up	S100A10	Ciliated epithelial cells	etoh
0.373894528176819	8.93985346401023	3.93762925834206	0.00028483578466033	0.0128571251006504	7.39658665586712	TRUE	NonSig	SOX5	Ciliated epithelial cells	etoh
0.862273410840788	5.15574082544511	3.95774754244294	0.000288841000933222	0.0129629849211927	4.94470118747059	TRUE	Up	NEDD9	Ciliated epithelial cells	etoh
-0.856229931399914	6.06596300159805	-3.98700792616929	0.000294766975711686	0.0131533446476146	6.05588043809576	TRUE	Down	TOX3	Ciliated epithelial cells	etoh
1.22724053620618	4.80363289188993	3.96265815820308	0.000311033278609345	0.0138003345037521	5.69919713422398	TRUE	Up	SAMD4A	Ciliated epithelial cells	etoh
-0.397746688437627	7.40664164757311	-3.89900440886064	0.000320843031348139	0.0140963583191115	6.78413409715163	TRUE	NonSig	LINC01578	Ciliated epithelial cells	etoh
-1.07359470379047	5.13845692069034	-3.96016051951635	0.000321860214202522	0.0140963583191115	6.01486681734233	TRUE	Down	CDH4	Ciliated epithelial cells	etoh
-0.486900458024664	7.59574690985325	-4.0083029042058	0.00032361107744552	0.0140963583191115	5.91232541008189	TRUE	NonSig	RASSF8	Ciliated epithelial cells	etoh
0.450361509106963	7.42900208703615	3.95072709155655	0.000324925662369069	0.0140963583191115	5.81808235502405	TRUE	NonSig	LRBA	Ciliated epithelial cells	etoh
0.937172342958115	4.80673408631234	4.07089385445628	0.000340395169408138	0.0146858888282218	5.83315495587003	TRUE	Up	VAMP5	Ciliated epithelial cells	etoh
0.695531421480073	5.31539738274649	3.8665193846508	0.000354500693044382	0.015144461844045	7.55859757698358	TRUE	Up	MRC2	Ciliated epithelial cells	etoh
-1.31895276001428	4.50535058942285	-3.86614953976306	0.000354902870720992	0.015144461844045	5.94148465041818	TRUE	Down	TTLL10	Ciliated epithelial cells	etoh
0.643864284252399	7.44496379235888	3.86206937204359	0.000359369102262682	0.0152517028237461	5.0254324840875	TRUE	Up	ID2	Ciliated epithelial cells	etoh
-0.959182638516106	6.8730601447495	-3.95980427842247	0.000365672208457465	0.0154353204099694	5.77132020966243	TRUE	Down	WNT5B	Ciliated epithelial cells	etoh
0.494522660543922	7.50251700604618	3.89073041742686	0.000375254200301714	0.0157075978377818	6.30838085528642	TRUE	NonSig	PBX3	Ciliated epithelial cells	etoh
-0.735721776448034	5.24335498046731	-3.90849723280054	0.000376145575062774	0.0157075978377818	6.45317238911312	TRUE	Down	MEIS3	Ciliated epithelial cells	etoh
1.01028296169864	5.32202528359438	3.8724906312916	0.000382601563540743	0.0158922106898386	6.98608822801238	TRUE	Up	MAFB	Ciliated epithelial cells	etoh
0.487730820856207	7.02574270849837	3.90064504763762	0.000388043362621492	0.0160329662365674	7.51953216067672	TRUE	NonSig	ITGA6	Ciliated epithelial cells	etoh
-1.41565109610136	5.27652197107686	-3.85796552044419	0.000398534662101574	0.0163797746123747	5.21040891184334	TRUE	Down	NRXN1	Ciliated epithelial cells	etoh
0.592256230039016	5.900550436366	3.81850084201644	0.000410574646413836	0.0167862691824379	6.40256412082369	TRUE	Up	SLC44A2	Ciliated epithelial cells	etoh
-0.957080530410875	5.15067351703736	-3.84725130625503	0.000427089597260548	0.0173705347135814	5.30305047246773	TRUE	Down	CNKSR3	Ciliated epithelial cells	etoh
0.459823294655894	6.67705173566506	3.82455401579562	0.000446465348118044	0.0180644969090871	7.15924455082635	TRUE	NonSig	SERPINH1	Ciliated epithelial cells	etoh
0.430244960066081	8.00078829390304	3.90608352372193	0.000450641423879194	0.0181394787581063	5.08619746777112	TRUE	NonSig	PGRMC1	Ciliated epithelial cells	etoh
0.617124150224358	5.39529893809506	3.78512903047296	0.000454489177018145	0.0182005435042805	6.20696022981496	TRUE	Up	RNF19A	Ciliated epithelial cells	etoh
0.885292313997181	5.12578423824709	3.83618866335047	0.000457806317165101	0.0182398445446034	5.25029318714063	TRUE	Up	PDE4D	Ciliated epithelial cells	etoh
-0.694695687166213	5.89883428074399	-3.7769412500597	0.000465936694497508	0.0184143889998247	5.14313621976489	TRUE	Down	PLEKHG4B	Ciliated epithelial cells	etoh
-0.688726525840325	5.07703560735566	-3.77625869180306	0.000466903447556062	0.0184143889998247	5.95307289902674	TRUE	Down	BAIAP2	Ciliated epithelial cells	etoh
-0.609065736682221	8.16010547858978	-3.84658510983652	0.000471504887679588	0.0184292726988851	7.81712986080336	TRUE	Down	SPATA17	Ciliated epithelial cells	etoh
-0.461428560387391	7.11383189742181	-3.77268215172947	0.000472000837466645	0.0184292726988851	9.2675470833824	TRUE	NonSig	CTXN1	Ciliated epithelial cells	etoh
-0.547491133741768	6.51431904891224	-3.76105731696774	0.000488942077753587	0.0189957646028744	8.5956179804924	TRUE	NonSig	CCDC191	Ciliated epithelial cells	etoh
1.00711074288629	6.55841710195372	3.80450875816889	0.000498931502513629	0.0191326736203749	5.95578982299377	TRUE	Up	NCKAP5	Ciliated epithelial cells	etoh
-0.476511061722252	6.86036363532052	-3.82390937863568	0.000499220738409093	0.0191326736203749	5.51636173721617	TRUE	NonSig	MLLT1	Ciliated epithelial cells	etoh
0.964232628876468	4.73037424818745	3.75379841250029	0.00049981629127372	0.0191326736203749	6.04167404587805	TRUE	Up	ARHGAP28	Ciliated epithelial cells	etoh
0.40433995777567	6.84604967199192	3.98616325289263	0.00051117821296784	0.0194721495856871	6.66686180789474	TRUE	NonSig	TMBIM4	Ciliated epithelial cells	etoh
-0.312931690103529	7.43251377229827	-3.78568860275145	0.000517049905537187	0.0196002073414558	5.57907602544107	TRUE	NonSig	PAK2	Ciliated epithelial cells	etoh
0.812177195304615	6.93981570141294	3.77914249481153	0.000523885685088334	0.0197633976563034	6.69055081022778	TRUE	Up	CPE	Ciliated epithelial cells	etoh
-0.436217244131127	8.56051183618961	-3.79421168768789	0.000528359244652281	0.0198363333725465	5.32700478874523	TRUE	NonSig	SYNE2	Ciliated epithelial cells	etoh
-0.656926183326533	6.65325818585831	-3.78270032862596	0.000531279767312067	0.0198505440332054	5.58955571541662	TRUE	Down	MIAT	Ciliated epithelial cells	etoh
-0.907624192186121	7.5235197864993	-3.78065309804452	0.000535399024544429	0.0199091951555593	5.75444192552485	TRUE	Down	TUBB3	Ciliated epithelial cells	etoh
0.617461726880573	5.22706036068356	3.72757562931438	0.000541073687373985	0.0200248550933813	5.66581323093197	TRUE	Up	CRELD2	Ciliated epithelial cells	etoh
-1.71825368268377	5.28616593616845	-3.76702065316062	0.000556307395343806	0.020409989952793	4.96511466243128	TRUE	Down	TRH	Ciliated epithelial cells	etoh
-0.312833302455481	10.4307226205047	-3.76779847288084	0.000556707370975145	0.020409989952793	6.69093619356481	TRUE	NonSig	TUBA1A	Ciliated epithelial cells	etoh
0.609849941828444	5.66725854291504	3.7499228336767	0.000561146299268512	0.0204617269493743	6.70459752537747	TRUE	Up	LINC00342	Ciliated epithelial cells	etoh
0.656329736679988	5.59805764222022	3.75321761945879	0.000563359110528297	0.0204617269493743	5.94015179106206	TRUE	Up	FLVCR1	Ciliated epithelial cells	etoh
0.437801344684011	6.62957844118868	3.70951240319681	0.000571380107494656	0.0206569780528971	7.09236799640985	TRUE	NonSig	CAST	Ciliated epithelial cells	etoh
-0.765012259557562	6.3146168209348	-3.78222342799663	0.000576614779609157	0.0207501604330318	6.02962992347367	TRUE	Down	PPP1R42	Ciliated epithelial cells	etoh
-0.928113341013278	4.88813243890419	-3.70398745965818	0.000580971593639735	0.0208110420859298	9.56693254042551	TRUE	Down	AF165147.1	Ciliated epithelial cells	etoh
0.835435235664534	5.63033289763693	3.80066158763262	0.000585062713280516	0.0208618937351943	6.63816591828883	TRUE	Up	FBLN1	Ciliated epithelial cells	etoh
0.534691328831046	5.90127681868459	3.73358636997101	0.00059153750544554	0.0209968926364737	6.58220692611917	TRUE	NonSig	ASXL3	Ciliated epithelial cells	etoh
0.716882433712796	6.05735236906937	3.69217847766384	0.000601994437496715	0.0212713781104608	6.81619328497541	TRUE	Up	LYPD1	Ciliated epithelial cells	etoh
-0.634181883815137	7.63332046420904	-3.76109610271547	0.000612147818679003	0.0214945506521409	6.38381025334716	TRUE	Down	KIF9	Ciliated epithelial cells	etoh
-0.531355789381152	7.31552178479653	-3.7479808824887	0.000613966388369847	0.0214945506521409	5.22038323020662	TRUE	NonSig	CFAP36	Ciliated epithelial cells	etoh
0.656130136330655	6.40909703811519	3.71223683209926	0.000618358780534257	0.0214945506521409	5.76335896212925	TRUE	Up	CLYBL	Ciliated epithelial cells	etoh
-0.459546749022277	6.98986019733192	-3.74143405949697	0.000619320514372097	0.0214945506521409	5.31763524137354	TRUE	NonSig	UBE2M	Ciliated epithelial cells	etoh
0.381372325778954	7.43844459122354	3.70781223823835	0.000651582930080099	0.0225142084114845	5.20920585667808	TRUE	NonSig	RDX	Ciliated epithelial cells	etoh
0.490547480328775	6.44344165580505	3.73224562134578	0.000661070405336515	0.0227414043844619	6.92845498945446	TRUE	NonSig	CTNNBIP1	Ciliated epithelial cells	etoh
-0.643534820751094	8.26056142165361	-3.70074463532777	0.000665475568094254	0.0227925382072282	5.60215522422827	TRUE	Down	AC110023.1	Ciliated epithelial cells	etoh
-0.47989404555969	6.99217342492543	-3.69467219460395	0.000673817768499774	0.0229774801494093	6.14359409528873	TRUE	NonSig	EIF4A3	Ciliated epithelial cells	etoh
0.449256054024889	7.30061868408474	3.73383367866984	0.000695224766101266	0.0236043921673252	7.46386277230667	TRUE	NonSig	NME4	Ciliated epithelial cells	etoh
-0.708371577169909	5.58892109134525	-3.63705154237646	0.000710197406675859	0.0240083616828216	5.07902030801236	TRUE	Down	STK38	Ciliated epithelial cells	etoh
0.429197179742434	6.90915226563476	3.7296107744599	0.000714681521648632	0.0240558103558369	5.08309380566239	TRUE	NonSig	RBMS1	Ciliated epithelial cells	etoh
-0.551028787883948	6.7168727861512	-3.70189235398154	0.000721534936600902	0.0241822588837616	6.8349195766615	TRUE	NonSig	C6orf118	Ciliated epithelial cells	etoh
0.333935890293593	7.98122012881858	3.68383218684309	0.000738681681173225	0.0246511335396654	5.36551877199984	TRUE	NonSig	OSTC	Ciliated epithelial cells	etoh
1.01930273900288	5.29982417121231	3.64560500472172	0.000756500719757948	0.0251383579599567	5.42334080085183	TRUE	Up	SEMA5A	Ciliated epithelial cells	etoh
-0.307601704123334	7.23976496821406	-3.61329557489143	0.000762377681863735	0.0252263021935335	11.4411147661249	TRUE	NonSig	CAPZB	Ciliated epithelial cells	etoh
0.815155969272217	4.8187240132876	3.67718018509671	0.000766448548158493	0.0252539945678045	5.7075481015968	TRUE	Up	FOXO1	Ciliated epithelial cells	etoh
0.602962328932222	4.83329849900817	3.68615109937234	0.000771432500843145	0.0253114134415299	5.17636338513528	TRUE	Up	TRABD	Ciliated epithelial cells	etoh
0.505704832842841	5.77830433581356	3.67235948613116	0.000791845673174624	0.0258315999275262	5.56495958018498	TRUE	NonSig	PCYOX1	Ciliated epithelial cells	etoh
0.680554673067196	5.36045548925944	3.59968854625117	0.000793902418056895	0.0258315999275262	9.20803984495978	TRUE	Up	FZD6	Ciliated epithelial cells	etoh
0.569446605789063	5.68738109491294	3.59218391205135	0.000811820191481614	0.0263049953331117	6.24256602573796	TRUE	NonSig	EPS8	Ciliated epithelial cells	etoh
0.403395981094339	6.86009669476434	3.59077194209092	0.000815234417772945	0.0263064692908633	8.3771982066254	TRUE	NonSig	ROCK2	Ciliated epithelial cells	etoh
-1.10961615124005	4.86045162527797	-3.62567147782295	0.000826631195736454	0.0264698687562361	6.53480103807611	TRUE	Down	WNT7B	Ciliated epithelial cells	etoh
0.583506974819939	8.61592062596067	3.64053048937706	0.000827077471702087	0.0264698687562361	4.96162167685977	TRUE	Up	LMX1A	Ciliated epithelial cells	etoh
0.642355717538756	5.89796633835065	3.61602429245688	0.000834099868276309	0.0265386152941363	5.37684973362968	TRUE	Up	LIPA	Ciliated epithelial cells	etoh
-0.73833820339929	8.03178124701988	-3.66573781871423	0.00083602245644225	0.0265386152941363	6.18248641096335	TRUE	Down	SPAG17	Ciliated epithelial cells	etoh
0.30299036043072	8.10530958592017	3.57259453937692	0.000860436437822092	0.0272030289188369	5.1153994470122	TRUE	NonSig	ZSWIM6	Ciliated epithelial cells	etoh
-0.450066183391225	7.93509436223043	-3.62278356391764	0.000868231184891815	0.0272573109498308	6.0843105436437	TRUE	NonSig	LRRIQ1	Ciliated epithelial cells	etoh
0.64208178539658	4.91181909797255	3.56920205479023	0.000869134386798292	0.0272573109498308	8.69057591650613	TRUE	Up	LAMB1	Ciliated epithelial cells	etoh
-0.629594378934748	7.0164149454915	-3.63063000381804	0.000880962134616416	0.0275177332368784	5.48344905060028	TRUE	Down	CELF2	Ciliated epithelial cells	etoh
0.303490018120112	7.28046217640875	3.5863395395185	0.000896188136969993	0.0278818054246959	5.11113846382987	TRUE	NonSig	SERP1	Ciliated epithelial cells	etoh
-0.558358128045919	6.95703390102636	-3.59582818861087	0.000925506651716184	0.0286796882668717	5.75866235179776	TRUE	NonSig	PEAK1	Ciliated epithelial cells	etoh
0.451244861896942	5.82970397154864	3.54443940549582	0.000935223191378385	0.0288662367647186	6.47134419760567	TRUE	NonSig	CRISPLD1	Ciliated epithelial cells	etoh
-0.334465476362765	8.14484304718771	-3.65381852269425	0.000949218813178912	0.0291539992525697	6.05986014438277	TRUE	NonSig	RAC1	Ciliated epithelial cells	etoh
0.350134452055466	6.54338160778342	3.53695388119602	0.000956130621910932	0.0291539992525697	7.31873767339117	TRUE	NonSig	STT3B	Ciliated epithelial cells	etoh
0.452151299008414	6.04151624316808	3.53648494159426	0.000957455176524982	0.0291539992525697	6.40873055723056	TRUE	NonSig	MBTPS1	Ciliated epithelial cells	etoh
0.711524340304447	6.20703185311068	3.58696873036303	0.000960509914684419	0.0291539992525697	5.18281668658985	TRUE	Up	ATRNL1	Ciliated epithelial cells	etoh
-0.895563939448984	5.34047344531224	-3.55747371908052	0.000963213190826351	0.0291539992525697	7.25157914147784	TRUE	Down	SYT17	Ciliated epithelial cells	etoh
0.68411819503516	5.00039817417934	3.60517075487232	0.000967746760588427	0.0291781253028379	5.49112985549254	TRUE	Up	NR1D2	Ciliated epithelial cells	etoh
0.323424810735305	8.19411060664453	3.65015810201524	0.00100772003640424	0.0301832861573764	6.12102846394427	TRUE	NonSig	RBFOX2	Ciliated epithelial cells	etoh
0.524240136986022	5.47462465941145	3.51765038481671	0.00101213050478194	0.0301832861573764	6.7876598968557	TRUE	NonSig	TMED1	Ciliated epithelial cells	etoh
0.576093301979422	6.61327307378657	3.58184138659282	0.00101268036537746	0.0301832861573764	7.02869328264573	TRUE	NonSig	LINC00472	Ciliated epithelial cells	etoh
0.547249601628423	5.60803913611648	3.56255464554117	0.00101691393290493	0.0301942239621849	5.75531224308586	TRUE	NonSig	CKLF	Ciliated epithelial cells	etoh
-0.295859952955498	9.02979261802896	-3.58523261263374	0.00104856589411469	0.0310161025270516	6.67995974464892	TRUE	NonSig	COX6C	Ciliated epithelial cells	etoh
-0.615092646317889	6.93076232622697	-3.56316557778731	0.00105462252053567	0.0310775368409926	7.07906215780317	TRUE	Down	AL022068.1	Ciliated epithelial cells	etoh
-0.890156445158374	5.36035861667912	-3.65440001833288	0.00107205013836898	0.0314723290621179	5.82899561509907	TRUE	Down	NQO1	Ciliated epithelial cells	etoh
0.845430902865842	5.29096295120509	3.54474364153001	0.00108008704451704	0.0315895120997512	5.95990398893747	TRUE	Up	RHOBTB3	Ciliated epithelial cells	etoh
0.602187561115252	5.38842567447275	3.48629559259279	0.00110983378371382	0.0322199337555468	8.08972948143525	TRUE	Up	SDF2L1	Ciliated epithelial cells	etoh
-0.731901650764059	5.04253846106726	-3.65249917992762	0.00111344651364684	0.0322199337555468	6.00807720084782	TRUE	Down	DLL1	Ciliated epithelial cells	etoh
0.664369488914699	8.57248435620274	3.56022325835657	0.00111788710443427	0.0322199337555468	5.77945540522512	TRUE	Up	PCDH7	Ciliated epithelial cells	etoh
-0.602901015745365	7.26306229472904	-3.59065259382751	0.0011211621155337	0.0322199337555468	6.69969079190947	TRUE	Down	NAV1	Ciliated epithelial cells	etoh
0.661987056194428	5.66333214706275	3.49628654478421	0.0011222719914853	0.0322199337555468	5.68124611395081	TRUE	Up	LDB2	Ciliated epithelial cells	etoh
0.547970223876708	5.64048017222647	3.50267891554165	0.00113303621609124	0.0323275080805052	6.97292370269175	TRUE	NonSig	NT5DC1	Ciliated epithelial cells	etoh
0.422441492001519	7.16082179852121	3.55754034708795	0.00113429852914053	0.0323275080805052	5.1375831843442	TRUE	NonSig	PRDX4	Ciliated epithelial cells	etoh
-0.648121260336382	5.45520117520416	-3.50743740289266	0.00114073367241301	0.0323926881740843	6.43742436366842	TRUE	Down	LCA5	Ciliated epithelial cells	etoh
-0.579860713080449	7.78235365964899	-3.55694758502129	0.00114513060593647	0.0323997279049198	5.52843968710756	TRUE	NonSig	GIHCG	Ciliated epithelial cells	etoh
0.663334793705541	4.72728069424335	3.53059385335927	0.00116416673370701	0.0328194152473577	7.47848893775702	TRUE	Up	SRD5A3	Ciliated epithelial cells	etoh
-0.707016768186206	8.90417966963379	-3.53419249775073	0.00118353286600882	0.0331726307539459	5.01880453550569	TRUE	Down	CKB	Ciliated epithelial cells	etoh
0.930861857544315	4.60219496304954	3.52324345948072	0.00118519195548097	0.0331726307539459	7.5898538560725	TRUE	Up	SELENOP	Ciliated epithelial cells	etoh
-0.377461017006073	8.63560054572171	-3.51320287934563	0.00119321420950005	0.0332778920070924	5.07708143700939	TRUE	NonSig	PCM1	Ciliated epithelial cells	etoh
0.733596109598131	4.83943513273748	3.5061950807929	0.00119753441112256	0.0332795239019789	6.45579913936395	TRUE	Up	PLEC	Ciliated epithelial cells	etoh
0.661049455870499	5.61550243339704	3.47616341445359	0.00123549918507079	0.0341822050862138	6.79333165716382	TRUE	Up	SEMA3A	Ciliated epithelial cells	etoh
0.440746650954879	7.08746154928008	3.44836073115941	0.00124010834185418	0.0341822050862138	6.28786943858646	TRUE	NonSig	LAPTM4B	Ciliated epithelial cells	etoh
-0.507104839801662	6.51427807463173	-3.47443767131883	0.00124532328029545	0.0341822050862138	7.38053991945765	TRUE	NonSig	ASAP2	Ciliated epithelial cells	etoh
0.693470647964503	4.90841790041725	3.47934578417568	0.0012475257330735	0.0341822050862138	6.83531998860054	TRUE	Up	SLC66A2	Ciliated epithelial cells	etoh
-0.883112700938372	6.7923661467329	-3.48525240755706	0.00125487754441107	0.0342634221828883	5.4677933503976	TRUE	Down	LHX5-AS1	Ciliated epithelial cells	etoh
0.660866655460402	5.90867856783842	3.46482531208793	0.00128162323723221	0.0348717625768166	6.87058594622815	TRUE	Up	MARK1	Ciliated epithelial cells	etoh
0.47012011856327	6.91178822610329	3.43461451376214	0.00129082192753952	0.0350000987227642	5.4351502679092	TRUE	NonSig	MT-ATP8	Ciliated epithelial cells	etoh
0.272634936250882	9.340616012078	3.49983396423351	0.00130140427018287	0.035164934068713	4.98562043766043	TRUE	NonSig	HSP90B1	Ciliated epithelial cells	etoh
-0.439818129591752	7.56312512951215	-3.46204506182389	0.0013080783267466	0.035223391908842	6.86237033185872	TRUE	NonSig	SESN3	Ciliated epithelial cells	etoh
0.741217616053786	5.53532940204083	3.42305510441943	0.00133499311995116	0.0358246091879678	6.29899222248075	TRUE	Up	GALNT10	Ciliated epithelial cells	etoh
0.632669545247981	5.02276979258308	3.42154772483892	0.00134085829167492	0.0358587753414022	6.73859262833928	TRUE	Up	EBAG9	Ciliated epithelial cells	etoh
0.419399739963118	6.07645311992837	3.47926458502553	0.00134623428746306	0.0358796708218397	5.91461799590643	TRUE	NonSig	SOS2	Ciliated epithelial cells	etoh
-0.385846028555986	7.90594928070584	-3.4660392099221	0.00135183599695654	0.0359064193885497	5.96594300241476	TRUE	NonSig	TCTEX1D2	Ciliated epithelial cells	etoh
0.567672018066758	7.00981743572899	3.44360219187903	0.00137566255045549	0.0364154198525659	6.85631083730481	TRUE	NonSig	BACH2	Ciliated epithelial cells	etoh
0.326161143631339	7.21309891565539	3.4552041167609	0.00138304738303325	0.0364872196422522	4.94280652934896	TRUE	NonSig	STRN3	Ciliated epithelial cells	etoh
0.491511027408571	6.83954469023928	3.47132787687827	0.00139234500292933	0.0366088287133843	6.12338841119988	TRUE	NonSig	SASH1	Ciliated epithelial cells	etoh
0.808111815353266	6.28695827359938	3.41357704406871	0.00141937075250428	0.0371623866632953	5.45017698391781	TRUE	Up	MSX1	Ciliated epithelial cells	etoh
-0.498038011638858	6.19091131078354	-3.46935445673012	0.00142291632889298	0.0371623866632953	5.75994649535861	TRUE	NonSig	HIGD1A	Ciliated epithelial cells	etoh
-0.527171634733741	7.65460956165271	-3.43688388633813	0.00145771483891362	0.0378832844129756	7.26412156505956	TRUE	NonSig	PTPRG	Ciliated epithelial cells	etoh
-1.04980396358439	4.87715973839668	-3.41749143591948	0.00146022136103287	0.0378832844129756	8.01109010347778	TRUE	Down	CREB5	Ciliated epithelial cells	etoh
0.395948961474918	6.6425126950985	3.41569509800752	0.00149592703160143	0.0386811065886608	5.96636518685501	TRUE	NonSig	WNK2	Ciliated epithelial cells	etoh
-0.809144977711327	4.58867425758555	-3.3821425528683	0.00150318951111614	0.0387406168062902	5.76125594093947	TRUE	Down	AP002026.1	Ciliated epithelial cells	etoh
0.714374791185002	6.01424938573028	3.38038142130572	0.00151086480015048	0.0388103395538656	5.72698538071235	TRUE	Up	PITPNC1	Ciliated epithelial cells	etoh
-0.748823900051123	8.68115059647901	-3.37456826977223	0.00153646510585573	0.0391764406479978	6.5034059389081	TRUE	Down	PLXDC2	Ciliated epithelial cells	etoh
-0.564925716035405	5.52556449158114	-3.44823724150865	0.00153726694849046	0.0391764406479978	7.22597635727529	TRUE	NonSig	CPEB4	Ciliated epithelial cells	etoh
0.486706881910616	5.71013683627573	3.37373521618543	0.00154016740670193	0.0391764406479978	6.35650720926112	TRUE	NonSig	DSTYK	Ciliated epithelial cells	etoh
0.53671253812956	8.51209175573142	3.42301385269014	0.00155977873505889	0.0395464679937496	8.55585535318935	TRUE	NonSig	IFITM3	Ciliated epithelial cells	etoh
-0.453008296986611	6.65328773453331	-3.39605271741892	0.00157681458051508	0.0397965626369827	6.17900088803714	TRUE	NonSig	SMIM14	Ciliated epithelial cells	etoh
0.682933209127204	5.20175934380387	3.36491383637982	0.00157989636742819	0.0397965626369827	6.15347375072621	TRUE	Up	MAP3K8	Ciliated epithelial cells	etoh
-0.568036517804764	6.75901869598897	-3.39867888201972	0.00158622971071684	0.0397965626369827	7.79060197622192	TRUE	NonSig	FIRRE	Ciliated epithelial cells	etoh
0.445055612390461	6.32006129743605	3.4252090246758	0.0015900278579509	0.0397965626369827	9.49219899343478	TRUE	NonSig	AC010894.3	Ciliated epithelial cells	etoh
-0.522122319486037	6.19764479984813	-3.42874938400426	0.00164836601439617	0.0411248888384015	5.27275487943659	TRUE	NonSig	RFK	Ciliated epithelial cells	etoh
-0.278411081778114	9.29899759933673	-3.39646082296696	0.0016927616081183	0.0420078395411318	6.46670193333414	TRUE	NonSig	ELOB	Ciliated epithelial cells	etoh
-0.580567264723918	7.01203654603711	-3.37838334813856	0.00169451523312287	0.0420078395411318	5.28468468692102	TRUE	Down	KALRN	Ciliated epithelial cells	etoh
-0.238622700360255	8.30983894768407	-3.33765937483084	0.00170889353708967	0.0422302203516874	8.13812175552274	TRUE	NonSig	RBX1	Ciliated epithelial cells	etoh
0.598783345515727	5.78495420073436	3.33491234654161	0.00172243698999416	0.0423693977150697	6.11188176212617	TRUE	Up	ROR2	Ciliated epithelial cells	etoh
-1.12346756268489	4.84590385725824	-3.35581467983841	0.00172537693346039	0.0423693977150697	4.79445270044916	TRUE	Down	DMRTA2	Ciliated epithelial cells	etoh
0.545659473880465	5.24354324324997	3.34344006111548	0.00175037786264626	0.0428485916282278	7.60421549351201	TRUE	NonSig	MYO1D	Ciliated epithelial cells	etoh
0.407152727689964	5.88809364945782	3.32800786557488	0.00175692942663649	0.0428745684143887	6.04296226687687	TRUE	NonSig	SURF4	Ciliated epithelial cells	etoh
0.501257241699951	5.53673812168668	3.31983366114285	0.00179861344091329	0.0437276012862546	6.15571117885237	TRUE	NonSig	NLRP1	Ciliated epithelial cells	etoh
0.306541392543692	9.85007937715253	3.31736218270276	0.00181140047193572	0.0437276012862546	5.65895560868473	TRUE	NonSig	RPL23A	Ciliated epithelial cells	etoh
-0.285755062311518	8.87315450235979	-3.31685844452919	0.00181401730276278	0.0437276012862546	4.77463653443585	TRUE	NonSig	GPX4	Ciliated epithelial cells	etoh
1.12715046947669	4.61052119991482	3.34818060078732	0.00181428387972166	0.0437276012862546	5.04097152379463	TRUE	Up	MEIS1	Ciliated epithelial cells	etoh
0.882241517473546	4.73200256189125	3.31297062437014	0.00183433496536015	0.0440748361369151	5.7166081015132	TRUE	Up	CLMP	Ciliated epithelial cells	etoh
0.690240200561114	5.49236790271494	3.31066331981143	0.00184649486965597	0.0442309154513604	5.61364317191333	TRUE	Up	AXIN2	Ciliated epithelial cells	etoh
-0.381228582012372	6.74121979346405	-3.34291745337569	0.00186287341141463	0.0444867843111219	5.92190580859845	TRUE	NonSig	FSD1L	Ciliated epithelial cells	etoh
1.36439909936702	4.90663774779846	3.33544372873304	0.00188201720639824	0.0447114692939595	4.97975635232196	TRUE	Up	GALNTL6	Ciliated epithelial cells	etoh
0.538420756216445	5.90990277324551	3.31658988577533	0.00188373330742895	0.0447114692939595	6.83082479533905	TRUE	NonSig	LIPE-AS1	Ciliated epithelial cells	etoh
0.398251837151654	6.83102444797205	3.32994334580445	0.0018986646640979	0.0449293101876985	6.47538002640626	TRUE	NonSig	NDN	Ciliated epithelial cells	etoh
-0.262043643888766	7.65636888849299	-3.2982749392765	0.00191310330989111	0.0451342107158298	5.16324547031635	TRUE	NonSig	BZW1	Ciliated epithelial cells	etoh
-0.385258540421843	6.43656688834174	-3.29714604222602	0.0019192851184633	0.0451436671387948	6.52636601975733	TRUE	NonSig	TSG101	Ciliated epithelial cells	etoh
0.410559229592197	6.27844474287016	3.29118923285759	0.00195221958507043	0.0455666750450487	7.02895041566668	TRUE	NonSig	SPCS3	Ciliated epithelial cells	etoh
-0.515978572984126	6.11854353170611	-3.32444921151752	0.00195288864904888	0.0455666750450487	5.31596013003659	TRUE	NonSig	CUX2	Ciliated epithelial cells	etoh
0.498096901997141	5.90584672881078	3.29055584723049	0.00195575286542756	0.0455666750450487	7.48666424469157	TRUE	NonSig	NR2F6	Ciliated epithelial cells	etoh
0.551112927166528	5.15495479217356	3.28968692896625	0.00196060991357874	0.0455666750450487	7.20957564435725	TRUE	NonSig	MCCC2	Ciliated epithelial cells	etoh
0.442429307194497	6.51081308476528	3.30812699493331	0.00197607368443478	0.0457897905096476	6.06134689268261	TRUE	NonSig	EML4	Ciliated epithelial cells	etoh
0.29596850070763	7.19618602696537	3.2840831952554	0.00199220940346092	0.0460271101527406	6.17882692330376	TRUE	NonSig	HUWE1	Ciliated epithelial cells	etoh
-0.31134282401307	7.36401392354851	-3.31325516033798	0.00201487881931304	0.0464135359882463	5.00751935567358	TRUE	NonSig	RAP1B	Ciliated epithelial cells	etoh
0.428131518506064	5.65694422881628	3.2826419907811	0.00204936576587257	0.0469982223052059	8.76845799957016	TRUE	NonSig	METTL23	Ciliated epithelial cells	etoh
-0.604640399759172	6.23280454704646	-3.31670688259428	0.00205560275818616	0.0469982223052059	5.65755944743691	TRUE	Down	ERC2	Ciliated epithelial cells	etoh
-0.663390801135339	4.72001333751825	-3.31876854176505	0.00205884075548006	0.0469982223052059	6.23798548571443	TRUE	Down	TMEM116	Ciliated epithelial cells	etoh
0.62061255047922	5.02850556342391	3.3595803438586	0.00206433477406654	0.0469982223052059	5.04754665494845	TRUE	Up	TMEM45A	Ciliated epithelial cells	etoh
0.497033371048592	5.24774723257024	3.29605569354778	0.00209108017255808	0.0474687356613548	5.7563354231751	TRUE	NonSig	SNHG25	Ciliated epithelial cells	etoh
-0.332428308457277	7.65409006342657	-3.32172144266446	0.00213144324128592	0.0482447544092805	6.17821048796884	TRUE	NonSig	AURKAIP1	Ciliated epithelial cells	etoh
-1.03586295462297	4.53008721594841	-3.29554082186826	0.00215261714723026	0.0485093247738457	5.66830319315352	TRUE	Down	EFHB	Ciliated epithelial cells	etoh
0.335540676266738	7.00646287925223	3.25639585642392	0.0021555558581796	0.0485093247738457	5.331587215758	TRUE	NonSig	ATRAID	Ciliated epithelial cells	etoh
0.372145654768135	6.46891982236931	3.35233222899812	0.00216910667981414	0.0486063658993893	7.42868812708365	TRUE	NonSig	VPS54	Ciliated epithelial cells	etoh
-0.353022182712034	8.42185535138062	-3.2912678701513	0.00217231677537289	0.0486063658993893	6.19493870688563	TRUE	NonSig	RPS27L	Ciliated epithelial cells	etoh
0.711632441483708	4.70285662761224	3.25074537042563	0.00219041577969822	0.0486239654560611	7.07972744274909	TRUE	Up	MINPP1	Ciliated epithelial cells	etoh
0.999192736794799	6.38758008889993	3.26380501192086	0.00219151016842891	0.0486239654560611	7.17827752637056	TRUE	Up	DLK1	Ciliated epithelial cells	etoh
-0.627860642832678	5.7168267337922	-3.28789813965926	0.0021917833065096	0.0486239654560611	6.97043549612593	TRUE	Down	FXYD6	Ciliated epithelial cells	etoh
0.439062712262724	6.48245539227211	3.31559620548688	0.00221048502693349	0.0487790576918979	7.249727075263	TRUE	NonSig	MPZL1	Ciliated epithelial cells	etoh
0.690938677128691	7.66566435473411	3.28050617419832	0.00221126730989011	0.0487790576918979	5.72403357394942	TRUE	Up	MAGI2	Ciliated epithelial cells	etoh
0.359713479785036	7.10811306854507	3.24513654762059	0.00222554632655544	0.0489557500396379	5.439701825781	TRUE	NonSig	MANF	Ciliated epithelial cells	etoh
0.393188316786012	6.00582930083579	3.24277371367181	0.00224050497904001	0.0491463578127063	5.05002262597088	TRUE	NonSig	FAM234A	Ciliated epithelial cells	etoh
0.364809491356211	5.91394200758314	3.24107851943295	0.00225129553381868	0.0492447249960507	6.04540624887114	TRUE	NonSig	PRKCI	Ciliated epithelial cells	etoh
0.725998319194822	5.26821195248225	3.24898177879021	0.00226855941276926	0.0494837442857965	6.95996805971569	TRUE	Up	FBXO10	Ciliated epithelial cells	etoh
0.34112715057633	9.23669334126509	3.27651180123437	0.00229075484411516	0.0498287035590397	5.6110674198803	TRUE	NonSig	TENM3	Ciliated epithelial cells	etoh
3.79114067314065	3.65868264221041	16.7579263818724	1.85728227100393e-23	1.96946212017257e-19	3.95650222312868	TRUE	Up	TTR	ENS glia	etoh
2.14334492247463	4.0359992887649	12.0761291551584	3.28635551389281e-17	1.48971871428681e-13	3.59968684794697	TRUE	Up	KRT19	ENS glia	etoh
1.98694330945344	5.30095039800463	12.0023632729656	4.21459462736744e-17	1.48971871428681e-13	5.35984721124302	TRUE	Up	APOA1	ENS glia	etoh
2.4878371049808	3.62103001235782	11.6729248520291	1.35350261454004e-16	3.09160060394099e-13	6.56280186344246	TRUE	Up	MIR302CHG	ENS glia	etoh
2.70709576665281	3.53530777950424	11.6374308342467	1.45775207654705e-16	3.09160060394099e-13	3.61689335908962	TRUE	Up	POU5F1	ENS glia	etoh
-1.69864409761978	5.40536299811276	-11.6063926443533	6.94913495332468e-16	1.22814378408425e-12	4.70018302494492	TRUE	Down	MTRNR2L12	ENS glia	etoh
1.73502036935793	4.61948350958464	10.8904893930951	1.94715575928066e-15	2.94966281020173e-12	4.91367478068903	TRUE	Up	KRT18	ENS glia	etoh
1.85664559593296	5.82191524426489	9.97686148147686	1.23971334145757e-13	1.64324003410201e-10	5.41520613600897	TRUE	Up	ID1	ENS glia	etoh
1.30391255032508	4.86855810275531	8.75892264894499	5.83301233976387e-12	6.87258476120623e-09	4.31157601919027	TRUE	Up	DLK1	ENS glia	etoh
0.96673247922623	6.68595058013191	8.85686578703711	7.18218638773075e-12	7.61599044554969e-09	5.74463288248633	TRUE	Up	TPM1	ENS glia	etoh
-0.378708425948302	10.0071662124012	-8.29986452419579	2.52398210268633e-11	2.43311874698962e-08	4.36809999860685	TRUE	NonSig	ACTB	ENS glia	etoh
2.01774124308748	3.59568658466561	8.45326226844334	4.09049639666459e-11	3.61463531585261e-08	3.91666834838134	TRUE	Up	DSP	ENS glia	etoh
-1.61633706020596	4.64755968361519	-8.31361326166584	8.11939136555977e-11	6.62292508003045e-08	4.9763714840669	TRUE	Down	MTRNR2L8	ENS glia	etoh
-1.04899451912823	8.04080538948834	-8.29562853357945	1.23928172309306e-10	9.38667385119915e-08	3.61436147700043	TRUE	Down	SEMA3C	ENS glia	etoh
1.3594557965971	5.20034922508239	8.26090466781462	2.0502181208436e-10	1.44936753022837e-07	7.10663463539202	TRUE	Up	ROBO2	ENS glia	etoh
-0.416942202486633	9.79598988919666	-7.8020781854294	2.9646865345146e-10	1.96484600074955e-07	5.846098840379	TRUE	NonSig	TUBA1A	ENS glia	etoh
1.73721260507395	3.75105144185675	7.7387886371108	5.34344266972031e-10	3.21621746111222e-07	3.6225372955198	TRUE	Up	PDPN	ENS glia	etoh
1.20010697837123	7.1476490365727	8.01992901564632	5.45944118257449e-10	3.21621746111222e-07	7.07171136591911	TRUE	Up	CTNNA2	ENS glia	etoh
0.701821942142688	7.01957692082412	7.45821200414877	6.11801956958935e-10	3.41449892189081e-07	3.64032619791405	TRUE	Up	FBLN1	ENS glia	etoh
0.703362888474881	5.9898681275751	7.36450646853254	1.17609431993209e-09	6.23565208427992e-07	4.04399815371132	TRUE	Up	AC004448.2	ENS glia	etoh
0.904807332724551	6.77052335560255	7.24118075203562	3.27215860703401e-09	1.65228427947565e-06	4.34338813515945	TRUE	Up	TENM4	ENS glia	etoh
1.27416157322381	4.593526700702	7.28995656995847	4.34246172860502e-09	2.09306655318762e-06	6.91508290699381	TRUE	Up	CPE	ENS glia	etoh
1.93852161304204	3.44359376210177	7.03656328218725	6.0915018281939e-09	2.80844719070296e-06	4.2571049262239	TRUE	Up	PITX2	ENS glia	etoh
0.789696288492886	8.89584966767706	6.94073601405992	6.77264816552436e-09	2.89856787528216e-06	5.41501163565905	TRUE	Up	ID3	ENS glia	etoh
0.832267131939475	7.89039331004668	7.19048426636708	6.83366624689305e-09	2.89856787528216e-06	4.71004089392675	TRUE	Up	GREB1L	ENS glia	etoh
0.389508236719073	8.55646792054778	6.78250721160669	7.98026490229832e-09	3.25472034707582e-06	5.28735774799935	TRUE	NonSig	HSP90B1	ENS glia	etoh
1.37106006301381	3.8364945715574	6.99248884303581	2.03849638931434e-08	8.00600581936639e-06	4.43945188384638	TRUE	Up	BST2	ENS glia	etoh
0.718436319508167	5.06391978936978	6.49233310437172	2.39659415287063e-08	9.07624442751434e-06	4.11379488909568	TRUE	Up	ISCA1	ENS glia	etoh
1.6116593563193	3.83368017577505	6.9022670091644	2.86577080641628e-08	1.04788391831856e-05	8.00845106296484	TRUE	Up	PRELP	ENS glia	etoh
1.56280942151947	5.16621599340099	6.72526503610018	3.58496745838362e-08	1.26716649762333e-05	3.43000907041272	TRUE	Up	ADAMTS19	ENS glia	etoh
-0.244577165053868	11.3289737183639	-6.43171428015514	3.9828478829282e-08	1.36239093388938e-05	6.63471820237381	TRUE	NonSig	RPL6	ENS glia	etoh
1.43647539328802	3.37356226148538	6.4033946342432	4.80246965273427e-08	1.59141838117482e-05	5.17195938439319	TRUE	Up	MSX2	ENS glia	etoh
-0.432708058221349	7.55409310292178	-6.38716459425354	5.25516386160696e-08	1.64262085886854e-05	3.94396026154943	TRUE	NonSig	PPDPF	ENS glia	etoh
0.741009469399408	5.85103466327338	6.30826047721361	5.26906828996185e-08	1.64262085886854e-05	6.00331533341684	TRUE	Up	FKBP4	ENS glia	etoh
1.12864545698605	8.36844844565837	6.92166054245155	5.50217071583666e-08	1.64262085886854e-05	4.77681996719592	TRUE	Up	NAV3	ENS glia	etoh
1.11433277933627	4.7446634117437	6.47845284747768	5.57660797050806e-08	1.64262085886854e-05	3.74214387198804	TRUE	Up	COL6A2	ENS glia	etoh
1.60914610291009	3.56582699649642	6.28687375324579	7.17947870791888e-08	2.00748066576406e-05	4.25442302050155	TRUE	Up	GABRB3	ENS glia	etoh
0.848324286648297	5.18466929325947	6.20099331630666	7.19391411722314e-08	2.00748066576406e-05	4.98694971440278	TRUE	Up	DNMT3B	ENS glia	etoh
0.57242570223151	6.16316693405596	6.26592674474013	7.58347052288696e-08	2.06192619037675e-05	4.38132380918378	TRUE	NonSig	RAB34	ENS glia	etoh
0.712114197729285	7.6411387843696	6.46618875839154	8.00563572293e-08	2.12229403014874e-05	3.70405631694996	TRUE	Up	GPC6	ENS glia	etoh
-0.257714752680767	11.7957618580742	-6.25837647831428	8.4252278785507e-08	2.17905162010126e-05	3.79693092814798	TRUE	NonSig	RPL3	ENS glia	etoh
-1.50073414962537	4.93132003384555	-6.2369350612671	1.12338200565362e-07	2.82804401680024e-05	4.85761276637082	TRUE	Down	SST	ENS glia	etoh
0.827663857742026	5.42924945131209	6.26788308091965	1.1467926510978e-07	2.82804401680024e-05	4.44263615149844	TRUE	Up	LTBP1	ENS glia	etoh
-0.24008290992336	11.0018111360014	-6.03962395544939	1.31854256170966e-07	3.17768757372027e-05	5.00599623000561	TRUE	NonSig	RACK1	ENS glia	etoh
2.22815956493693	3.51316339632689	6.10425035553352	1.6779439029198e-07	3.90226169113753e-05	4.73710187807332	TRUE	Up	LUZP2	ENS glia	etoh
1.35297951404805	4.35461616559362	6.07715325548604	1.69279552803024e-07	3.90226169113753e-05	10.6004848361942	TRUE	Up	COL9A3	ENS glia	etoh
0.91945342233408	6.25297857388951	6.1344853804869	1.88211915587031e-07	4.16915420536602e-05	4.87316370743524	TRUE	Up	FBN2	ENS glia	etoh
1.21717919134161	3.80148303125597	6.22200883702989	1.887206731965e-07	4.16915420536602e-05	4.12447935711793	TRUE	Up	MRC2	ENS glia	etoh
1.16766083202193	4.27435139332982	6.1144980138069	2.19957613829597e-07	4.76006232050826e-05	5.35493595259198	TRUE	Up	FGFR2	ENS glia	etoh
-0.484246091715112	9.12160697240053	-5.94560513254265	2.40824253614153e-07	5.10740077064897e-05	3.77080619208132	TRUE	NonSig	IGFBP2	ENS glia	etoh
0.546733259651453	6.98777581398089	5.93075003793148	2.54055345127865e-07	5.19362288432087e-05	5.19641595713029	TRUE	NonSig	PSD3	ENS glia	etoh
0.466776858113716	7.40335110864704	5.93746029651503	2.54685392290348e-07	5.19362288432087e-05	3.95269254633083	TRUE	NonSig	PBX3	ENS glia	etoh
-0.409413253171816	8.38069069071967	-5.91148663098293	2.59788411257412e-07	5.19772889240301e-05	3.3797070048336	TRUE	NonSig	SNHG6	ENS glia	etoh
-0.401084609921462	9.08832339145764	-5.87569819558237	3.15739582597702e-07	6.20018987752969e-05	4.20259648218385	TRUE	NonSig	ZFAS1	ENS glia	etoh
0.753436154072854	5.4324299207893	5.8965091796721	3.36973507188714e-07	6.49684921859842e-05	4.20379348123814	TRUE	Up	SPATS2L	ENS glia	etoh
0.382746590582658	7.4308841065479	5.81605175392604	3.64195699416404e-07	6.81651212552769e-05	5.68959702802523	TRUE	NonSig	KIAA1211	ENS glia	etoh
0.919484416594783	5.2059240934924	5.79710839001139	3.68523109117941e-07	6.81651212552769e-05	8.33818233607953	TRUE	Up	KRT8	ENS glia	etoh
-0.492813236020344	7.85537116464122	-5.98687954180846	3.72838271671639e-07	6.81651212552769e-05	5.2322055286252	TRUE	NonSig	ZBTB20	ENS glia	etoh
0.626278588426783	5.65740263739435	5.84383714931385	4.31863257520428e-07	7.76182708940106e-05	3.65263355308612	TRUE	Up	COL6A1	ENS glia	etoh
-0.233084566231665	10.2655104816141	-5.66421949117032	5.33911348516887e-07	9.43599323278845e-05	8.59365419710274	TRUE	NonSig	EEF1G	ENS glia	etoh
-0.25459605820435	12.4998517619823	-5.7285340784516	6.50752841242379e-07	0.000113124313582528	4.59941295138114	TRUE	NonSig	EEF1A1	ENS glia	etoh
0.977089050781493	5.1398536743692	5.79028863064456	6.71119410816662e-07	0.000114783068262901	9.01984438053131	TRUE	Up	CACNA1A	ENS glia	etoh
1.50926790415736	5.23547451618836	5.59357740034043	7.46264021575129e-07	0.00012560926483782	9.67395698482452	TRUE	Up	FREM1	ENS glia	etoh
1.31663363479565	4.8551357510584	5.60665615005079	7.59583538248222e-07	0.000125853497493502	4.2908889738856	TRUE	Up	CACNA1D	ENS glia	etoh
1.11685710798744	5.37786631925059	5.60910675756876	7.75276297172846e-07	0.000126477382388013	5.64362284946076	TRUE	Up	ID2	ENS glia	etoh
1.35354353439963	3.56760498115784	5.53188147334216	8.70239183843477e-07	0.000139818428870852	3.62326451630821	TRUE	Up	FBLN2	ENS glia	etoh
0.560254227710099	5.42982549790725	5.55354268569281	8.8456580997925e-07	0.000139999042522686	6.30803936445571	TRUE	NonSig	SLC5A3	ENS glia	etoh
0.967591279366012	4.659333336643	5.50005891916936	9.78325214839314e-07	0.000152561184972884	5.78257156592908	TRUE	Up	PTCH1	ENS glia	etoh
1.3660146431397	3.58919442537178	5.5348264734708	1.0079884552149e-06	0.000154908834479693	5.73864297535943	TRUE	Up	CACNA1C	ENS glia	etoh
0.82008585951693	5.03594631933705	5.48417120066893	1.03714959744796e-06	0.000157113347590546	3.44113449937638	TRUE	Up	ITGB5	ENS glia	etoh
-0.224730211168833	12.1274047832478	-5.51386154285837	1.19293435785588e-06	0.00017816726662963	6.53376529183759	TRUE	NonSig	RPS23	ENS glia	etoh
-0.686871750590553	8.71592812405293	-5.78444938209325	1.21486384174915e-06	0.000178922446915388	7.77966571691639	TRUE	Down	CCSER1	ENS glia	etoh
0.441041830452234	6.64419466776558	5.47459205670937	1.38211465677285e-06	0.00019741580767945	6.96030745164849	TRUE	NonSig	SERPINH1	ENS glia	etoh
1.06145018430281	3.50257181932221	5.43430473035849	1.38231181386546e-06	0.00019741580767945	4.68421953868953	TRUE	Up	ADAMTS3	ENS glia	etoh
-0.528308952721682	6.88039652826484	-5.43833073680814	1.39628306072791e-06	0.00019741580767945	5.67241960696061	TRUE	NonSig	PIK3R1	ENS glia	etoh
-0.290211562648656	8.68547649248139	-5.51177768078874	1.47478215121155e-06	0.000205770920150622	5.72659958620785	TRUE	NonSig	EID1	ENS glia	etoh
0.366321315782164	7.09994063043188	5.41676098635026	1.54617396248329e-06	0.000212930242833413	6.23649182050568	TRUE	NonSig	FNDC3B	ENS glia	etoh
0.704762834234569	6.92265537449049	5.53686078804294	1.58481246373603e-06	0.000215453222634063	6.49714772124326	TRUE	Up	CD24	ENS glia	etoh
-0.209568178966999	11.2890575602857	-5.35843437159033	1.64391002761224e-06	0.000220658505478484	5.52749257655804	TRUE	NonSig	RPL19	ENS glia	etoh
-0.262860376729216	11.6991713771367	-5.35373172213334	1.92031681843765e-06	0.000254537994283911	5.76608778951743	TRUE	NonSig	RPS15A	ENS glia	etoh
-0.401160425034477	8.25033427666016	-5.49709435382356	1.95142521294998e-06	0.000255468061211377	3.80053902909983	TRUE	NonSig	MGST1	ENS glia	etoh
0.867465345371601	5.31787615489221	5.2910052216457	2.10209409479595e-06	0.000271836655868491	5.75295586852261	TRUE	Up	TSHZ2	ENS glia	etoh
-0.818553282631104	5.16244191993446	-5.28495934533212	2.14885912227549e-06	0.000274536170272401	3.8153288051036	TRUE	Down	PACSIN3	ENS glia	etoh
1.34460826003003	5.34193915273265	5.33393698966362	2.29452408433417e-06	0.000289159187650983	4.97957364278127	TRUE	Up	CDH11	ENS glia	etoh
0.711265169079377	5.2537890199483	5.26414299374975	2.31785467279645e-06	0.000289159187650983	4.15342698203248	TRUE	Up	WWC2	ENS glia	etoh
-1.25685151119666	3.97363152337661	-5.26056038297402	2.34823264016759e-06	0.000289542545538804	4.39813203595701	TRUE	Down	CPS1	ENS glia	etoh
-0.215134077526705	12.0991224894567	-5.3311448397406	2.4089826492035e-06	0.000293618988645448	4.34243487302834	TRUE	NonSig	RPL10	ENS glia	etoh
0.649662989296518	5.18330336409284	5.30818804044782	2.46038164229069e-06	0.000296475987896028	4.54752231883172	TRUE	Up	GJA1	ENS glia	etoh
0.495048417710917	6.4492967909677	5.28412151923929	2.50384830367068e-06	0.000298323678787909	4.58808810765959	TRUE	NonSig	SLC27A4	ENS glia	etoh
0.501352395281167	6.29024896310989	5.26441475073727	2.9025597615965e-06	0.000341986041244103	4.72024775464661	TRUE	NonSig	PKP4	ENS glia	etoh
1.12725645128293	3.81156588113737	5.19228239320605	3.00819736409234e-06	0.000348258719755598	6.01867604853179	TRUE	Up	PDZD2	ENS glia	etoh
-1.5597068385989	3.58698317992365	-5.3767613591616	3.05224346244516e-06	0.000348258719755598	4.01084206926275	TRUE	Down	AC087490.1	ENS glia	etoh
-0.652482851281934	6.62584781595781	-5.25883339406404	3.05432487148912e-06	0.000348258719755598	6.44314235551837	TRUE	Down	DDIT4	ENS glia	etoh
0.591488051891347	6.05709327985086	5.22421614574441	3.22797653005557e-06	0.000364143224730949	6.71855604691568	TRUE	Up	PTPRF	ENS glia	etoh
1.49520317578657	3.16552927873386	5.24210723545713	3.35300200634753e-06	0.000374265613424307	3.89465223331859	TRUE	Up	PMAIP1	ENS glia	etoh
-0.259891440927709	11.3340505959208	-5.09491661221626	4.27552756163152e-06	0.000472267648578548	3.55872639069675	TRUE	NonSig	RPL35A	ENS glia	etoh
-0.21825888825608	11.6018678820029	-5.07563559844266	4.58271176640812e-06	0.000497151118161455	4.71433186782785	TRUE	NonSig	RPS7	ENS glia	etoh
-1.29339864881377	4.19892771755872	-5.07302968198951	4.62585979482488e-06	0.000497151118161455	4.5742736087703	TRUE	Down	NEFM	ENS glia	etoh
-0.984585810145347	6.03297968781767	-5.36291131318067	4.64145234798039e-06	0.000497151118161455	5.31812751366929	TRUE	Down	ADGRG6	ENS glia	etoh
0.460089125549815	8.37533364294144	5.18856056854295	4.7114990103658e-06	0.000499607355059189	3.87829534848507	TRUE	NonSig	COL1A2	ENS glia	etoh
0.438834307893208	5.90896246654338	5.04806087419695	5.06006708079517e-06	0.000530370039142536	6.26016434178976	TRUE	NonSig	PDIA4	ENS glia	etoh
0.405759737373947	7.30732588957005	5.19270511600937	5.10163560850044e-06	0.000530370039142536	4.54252729996247	TRUE	NonSig	CCND2	ENS glia	etoh
0.861671713735688	4.37895936554892	5.08953602698208	5.44356114977397e-06	0.000560422547885467	5.78997070059647	TRUE	Up	BAMBI	ENS glia	etoh
0.880761051305992	4.67484645944498	5.08700610631543	5.61874888334259e-06	0.000572896280374662	5.61742338267675	TRUE	Up	SOX13	ENS glia	etoh
-0.372863263773497	7.28666896979832	-5.06264040706937	5.83027393861758e-06	0.000587838394341667	5.15959226689195	TRUE	NonSig	LINC01578	ENS glia	etoh
0.933699621398971	4.40691049112234	5.00475900389017	5.90999642299854e-06	0.000587838394341667	4.4552618439789	TRUE	Up	COL5A1	ENS glia	etoh
-0.224025526886072	12.106820209582	-5.0366700998802	5.93160205531482e-06	0.000587838394341667	5.0214505096438	TRUE	NonSig	RPS12	ENS glia	etoh
0.797569164326181	5.58310981743947	5.11525425179104	6.09236765907922e-06	0.000598180246822927	3.74254794616135	TRUE	Up	NKD1	ENS glia	etoh
0.479348688090651	5.82401642340959	5.04354391562928	6.20475822016521e-06	0.000603626203363595	5.93591114032453	TRUE	NonSig	CYB5A	ENS glia	etoh
-0.382078187943387	7.65245599585435	-5.03271527775769	6.27485996512315e-06	0.000604896500637871	4.07754783617319	TRUE	NonSig	RBM3	ENS glia	etoh
0.547931555491844	7.2656140925132	5.02848904898711	6.60610113351531e-06	0.000631090958736904	5.11832638742936	TRUE	NonSig	PBX1	ENS glia	etoh
0.487234573733496	6.75248581719613	4.983083360004	7.8408189909852e-06	0.000742357540896491	6.76353005990222	TRUE	NonSig	KCTD1	ENS glia	etoh
-0.970981216091913	4.2530556159816	-5.0639666086748	7.91120175524836e-06	0.000742392773563306	5.09940737843859	TRUE	Down	AC113414.1	ENS glia	etoh
0.589549657728096	5.73029234968109	4.91952267623986	8.01268952586055e-06	0.000745320699405485	4.11083049849343	TRUE	Up	SKIL	ENS glia	etoh
0.64593452739985	6.33101470377458	4.95746293165167	8.89353172847231e-06	0.000820060960423655	6.06098148851965	TRUE	Up	SEMA6A	ENS glia	etoh
0.474062879183166	7.98475609875844	5.10029152690856	9.281269187181e-06	0.000848436021214373	4.37308401878324	TRUE	NonSig	S100A11	ENS glia	etoh
0.434893960034846	7.22555389290829	4.89603247812059	9.47485476553116e-06	0.000858729572082842	4.4145186414078	TRUE	NonSig	POU2F1	ENS glia	etoh
-0.396469838099082	8.34185592877003	-4.93155016272881	9.71607352936453e-06	0.00087312918394391	5.92445277802989	TRUE	NonSig	WSB1	ENS glia	etoh
0.748585811306874	5.75193964517551	4.94400830053981	1.01575594869153e-05	0.000901491889010862	6.13435650012517	TRUE	Up	CDON	ENS glia	etoh
0.293717035667567	7.22529042741214	4.85154163872723	1.02017188496137e-05	0.000901491889010862	7.3373638114678	TRUE	NonSig	NSD1	ENS glia	etoh
1.01081472578468	4.11403258623607	4.96298976408758	1.13190880367909e-05	0.000991963715224225	7.40350286267896	TRUE	Up	DACT1	ENS glia	etoh
0.838772606913337	4.05323270980488	4.91305193894571	1.14780634820102e-05	0.000993342557846944	4.55552858331985	TRUE	Up	SLC39A8	ENS glia	etoh
-0.635947914955641	6.23996000392688	-4.95700601942806	1.15221741432642e-05	0.000993342557846944	5.38221021147824	TRUE	Down	FABP7	ENS glia	etoh
0.348041321736021	13.6217396914363	4.92729597313661	1.16206925595481e-05	0.000993756644366518	3.88440674792148	TRUE	NonSig	MALAT1	ENS glia	etoh
-0.482536732912396	5.93508839656096	-4.80445797255094	1.20513097895257e-05	0.00102233671206505	3.9657294649161	TRUE	NonSig	IFT52	ENS glia	etoh
0.86950125178275	5.84583175856625	4.94702262927282	1.22585071465827e-05	0.00103086104432485	6.39197447551046	TRUE	Up	FGF13	ENS glia	etoh
-0.229835828477064	11.6357683904937	-4.84272658816691	1.23462233712992e-05	0.00103086104432485	7.45954635654251	TRUE	NonSig	RPL5	ENS glia	etoh
0.905758431971784	6.19662168732792	4.79322516411412	1.25389635235668e-05	0.00103877475940548	8.75834015203641	TRUE	Up	HES1	ENS glia	etoh
-0.209503137710224	11.7992354661003	-4.77595100785185	1.33268379206672e-05	0.00109548673884306	4.91706655764206	TRUE	NonSig	RPL17	ENS glia	etoh
0.638658927460422	4.72118628506754	4.79756268955109	1.38739668135485e-05	0.00113168880069899	3.81673503790442	TRUE	Up	SPINT2	ENS glia	etoh
0.695166558803727	5.85925810194466	4.77609599367425	1.46424278782383e-05	0.00118525423832702	6.3628552058647	TRUE	Up	GPC3	ENS glia	etoh
0.860479476507174	5.27925562445325	4.87933770009573	1.48307099923896e-05	0.00119140036938863	6.43223952545165	TRUE	Up	CHST11	ENS glia	etoh
0.513855693887438	6.08093826299483	4.81775722337764	1.51145517220812e-05	0.00119793658405524	7.58910369931092	TRUE	NonSig	SFRP2	ENS glia	etoh
0.404894215779805	6.27069058729611	4.73975818509946	1.51380141704454e-05	0.00119793658405524	4.22125269612005	TRUE	NonSig	AC010894.3	ENS glia	etoh
1.0753890946323	3.87476467171083	4.81486407407404	1.57064341488428e-05	0.00123371131640244	5.88547901407323	TRUE	Up	NEGR1	ENS glia	etoh
0.814949446200651	3.98671605581996	4.71314519113306	1.66213799065849e-05	0.00129597876859873	7.83673558645155	TRUE	Up	SLC9A3R1	ENS glia	etoh
-0.404380602625253	7.13900946226292	-4.72641334005299	1.67962729782626e-05	0.00130005604862406	5.60207029614266	TRUE	NonSig	NIFK	ENS glia	etoh
0.426944644678208	6.5960707463911	4.76618898695008	1.73286831055014e-05	0.00133154605544012	6.5579081154528	TRUE	NonSig	ANTXR1	ENS glia	etoh
0.765635078062781	5.09821125631637	4.77901441592384	1.84376630040889e-05	0.00139332881865783	8.78562588085862	TRUE	Up	HAS2	ENS glia	etoh
-0.905890165852084	5.72344541736392	-4.79281686965875	1.8539854166359e-05	0.00139332881865783	4.01285630058869	TRUE	Down	CCN2	ENS glia	etoh
-0.687591152142498	6.86085277906988	-4.92072983499169	1.86038496800138e-05	0.00139332881865783	8.90306560724553	TRUE	Down	S100B	ENS glia	etoh
-0.347446300232852	8.62432205184861	-4.76496469262458	1.87242158575522e-05	0.00139332881865783	11.8045829470328	TRUE	NonSig	GULP1	ENS glia	etoh
-1.31878268724874	4.5994695993466	-4.73025480581411	1.87897039860495e-05	0.00139332881865783	4.22604793914688	TRUE	Down	AC110023.1	ENS glia	etoh
0.255599620441966	7.83261675946311	4.73601228745819	1.89363249040265e-05	0.00139444992557151	4.82943322423349	TRUE	NonSig	KTN1	ENS glia	etoh
0.277680159584531	7.89222961731027	4.69103800796238	1.94246105638977e-05	0.00141880023170737	5.60316300951762	TRUE	NonSig	H2AFV	ENS glia	etoh
-0.192551898237063	11.0186528505911	-4.66576067373826	1.96222273967675e-05	0.00141880023170737	5.25536720182002	TRUE	NonSig	RPLP0	ENS glia	etoh
-0.851396663596437	4.29789261878216	-4.70967006845077	1.96683924991497e-05	0.00141880023170737	4.04969774237216	TRUE	Down	BGN	ENS glia	etoh
-0.234430490699096	11.9048874312553	-4.68787607926347	2.06177939659146e-05	0.00147723707577404	4.17229305854151	TRUE	NonSig	RPS24	ENS glia	etoh
0.647897809185431	5.33052178084518	4.74855538349275	2.0970307777354e-05	0.00148944555105694	6.44074075676404	TRUE	Up	MYCN	ENS glia	etoh
-0.202124234779722	9.89579417882027	-4.70541617979634	2.11732680378274e-05	0.00148944555105694	7.84835174876626	TRUE	NonSig	MARCKSL1	ENS glia	etoh
-0.217803619262046	11.8994640016495	-4.67515896929898	2.12095698047527e-05	0.00148944555105694	3.38198459588861	TRUE	NonSig	RPL32	ENS glia	etoh
0.326294296046309	7.83948720638594	4.63566130546517	2.17970231690165e-05	0.00151555319376699	3.63746689899035	TRUE	NonSig	ZNF609	ENS glia	etoh
0.330514549882654	9.59957405813353	4.81304690923246	2.18671858399047e-05	0.00151555319376699	7.88209050674675	TRUE	NonSig	MT-ND5	ENS glia	etoh
-0.668490257830652	8.33283788430504	-4.70745242534969	2.2022924226701e-05	0.00151643563960998	7.01900591881747	TRUE	Down	SMOC1	ENS glia	etoh
0.400888151752558	6.56316822607474	4.62916233776513	2.22966312214613e-05	0.00152537727401532	6.36081206588129	TRUE	NonSig	PLEKHA7	ENS glia	etoh
1.24530367970778	3.10402983998512	4.62248108241438	2.28219124503157e-05	0.00155130486937915	5.41922027511396	TRUE	Up	PLAGL1	ENS glia	etoh
-1.06269156958019	7.34955926004638	-4.7770876288636	2.40006081295097e-05	0.00162103470449249	6.46025650024064	TRUE	Down	FSTL5	ENS glia	etoh
-0.445668829021986	6.97793494258675	-4.59581512396865	2.50414510238228e-05	0.0016752345903407	6.23912078872428	TRUE	NonSig	CSRNP3	ENS glia	etoh
0.910539870432478	5.18274121868071	4.62293083999128	2.51190399721022e-05	0.0016752345903407	4.47360648142503	TRUE	Up	ARHGAP6	ENS glia	etoh
-0.764426909480948	4.35514850423071	-4.70515451531567	2.57466875885795e-05	0.00170636171993311	6.33979961336923	TRUE	Down	PALM	ENS glia	etoh
-0.89997666872811	4.12386318018899	-4.66165690765378	2.63675808160345e-05	0.00173665731039273	5.9079687630235	TRUE	Down	GKAP1	ENS glia	etoh
-0.569780433735862	7.6633735124051	-4.80768295502549	2.73443715650127e-05	0.00178987479058886	5.11013277429773	TRUE	NonSig	EPHA6	ENS glia	etoh
-1.38054389810676	3.31412361809563	-4.56856358809077	2.75271617699977e-05	0.00179078541968746	3.4326645648359	TRUE	Down	C1orf61	ENS glia	etoh
1.03415938331292	3.70995260914812	4.64245791476291	2.84233435113857e-05	0.00182680092443196	9.81451206789297	TRUE	Up	ZNF503	ENS glia	etoh
0.805365214822879	3.69094629966481	4.57174011681662	2.85963459002138e-05	0.00182680092443196	4.0616700581607	TRUE	Up	AC012404.1	ENS glia	etoh
-0.194483820556558	11.8037572377653	-4.59628153617987	2.85976002881654e-05	0.00182680092443196	5.54853852901486	TRUE	NonSig	RPL11	ENS glia	etoh
-0.28382093673164	10.8861575065026	-4.55021003140684	3.15132030519555e-05	0.00199408193262407	4.12009136934963	TRUE	NonSig	RPS28	ENS glia	etoh
0.516375160052177	5.43382133591781	4.52878996900007	3.15923957639422e-05	0.00199408193262407	8.11228887523524	TRUE	NonSig	UGP2	ENS glia	etoh
-1.42279893565535	5.40137763470576	-4.60245009243638	3.34386337974187e-05	0.00209496073401798	3.6947639560627	TRUE	Down	PWRN4	ENS glia	etoh
-0.189764739247316	9.19931982475602	-4.53090728722365	3.3772865991337e-05	0.00209496073401798	6.42962809574352	TRUE	NonSig	COX4I1	ENS glia	etoh
-0.185492098335808	11.9136000468329	-4.53375725678854	3.41473584492555e-05	0.00209496073401798	4.61998391550525	TRUE	NonSig	RPL7A	ENS glia	etoh
-0.462125187923486	8.33670243425262	-4.58189107930818	3.43261292495947e-05	0.00209496073401798	8.82672721672257	TRUE	NonSig	NR2F2	ENS glia	etoh
-1.43404739992823	3.36647795875085	-4.56365524297446	3.43273402766105e-05	0.00209496073401798	7.5430668978491	TRUE	Down	LINC00461	ENS glia	etoh
0.672341568218813	4.00827203818592	4.53862777754352	3.4376006008971e-05	0.00209496073401798	3.81633283488585	TRUE	Up	AC093879.1	ENS glia	etoh
0.368318552689574	7.91845438746072	4.55621656718603	3.65621836168424e-05	0.00221185007448197	4.01505473327046	TRUE	NonSig	CDK14	ENS glia	etoh
0.741477284236226	4.96211646652697	4.61064983899979	3.67112045557174e-05	0.00221185007448197	3.66915443203733	TRUE	Up	BEX1	ENS glia	etoh
0.751546511576843	4.82957096380867	4.50564575599393	3.91521039030531e-05	0.00234558706094901	7.14067546016705	TRUE	Up	SULF2	ENS glia	etoh
0.42116117650369	6.36665406930658	4.46483796018065	3.93861524756729e-05	0.00234635258905638	4.03349226987159	TRUE	NonSig	TERF1	ENS glia	etoh
0.638747466688242	5.29737043300267	4.48336074870363	4.0224913241925e-05	0.00238293284925907	3.6933061315622	TRUE	Up	AC068587.4	ENS glia	etoh
-0.185426680212499	10.8312924120273	-4.43589470830646	4.35017292774961e-05	0.00256236018264632	4.12545780368979	TRUE	NonSig	RPL10A	ENS glia	etoh
0.359962122403387	6.5131630162059	4.43432177519978	4.3737004249244e-05	0.00256236018264632	4.90894350975879	TRUE	NonSig	E2F3	ENS glia	etoh
0.795744817700783	4.24899025834541	4.43806660064987	4.62448299448805e-05	0.00269439657546985	6.82974697601409	TRUE	Up	AC009041.2	ENS glia	etoh
0.263300181085884	8.57331792205151	4.43256885919823	4.73389721157842e-05	0.00274307355363812	5.62922402054453	TRUE	NonSig	RBFOX2	ENS glia	etoh
0.396890353101009	6.57284294322305	4.443111578967	4.79497329335653e-05	0.00276336395667134	4.36098172406996	TRUE	NonSig	RPRD2	ENS glia	etoh
0.399820259527724	7.5480303942219	4.42828873383102	4.89164922836898e-05	0.00280308015521799	4.07748624772491	TRUE	NonSig	ANK2	ENS glia	etoh
0.633064232959825	5.32489455490557	4.40013572940185	4.91675696784748e-05	0.00280308015521799	5.30215920699742	TRUE	Up	FRMD3	ENS glia	etoh
0.522998890134471	5.5545944566892	4.42297987945929	5.01694448366784e-05	0.00284490263662105	4.91542598298463	TRUE	NonSig	TUBA1C	ENS glia	etoh
-0.315519301716511	7.64230888160298	-4.44854780723175	5.10178852014771e-05	0.00287762582274714	5.51098712055543	TRUE	NonSig	NOP53	ENS glia	etoh
-1.04378466085143	4.66741044802476	-4.42592739160782	5.15718038890224e-05	0.00289347835153013	5.64947097321699	TRUE	Down	MGLL	ENS glia	etoh
0.260304256455232	7.59533242423276	4.38358936161891	5.20264016118841e-05	0.00290362085627589	7.25221938109681	TRUE	NonSig	CECR2	ENS glia	etoh
0.705113641848617	5.05517236940688	4.59536634927379	5.3356556781106e-05	0.00296226663930287	7.76631263773305	TRUE	Up	SLC1A3	ENS glia	etoh
-0.229792278558272	11.4730619369469	-4.53273755993876	5.40584085213345e-05	0.00297621652643695	3.84096479120023	TRUE	NonSig	RPL18	ENS glia	etoh
0.472635661158857	5.61189330117763	4.42896905493858	5.41691615996162e-05	0.00297621652643695	7.38689129955483	TRUE	NonSig	TLE3	ENS glia	etoh
-0.333873431953858	7.7291674092162	-4.42953008438907	5.7540185100044e-05	0.00313429586617081	4.49071733469724	TRUE	NonSig	BRI3	ENS glia	etoh
1.22688016403012	3.71403240128638	4.35322234617225	5.76995578447685e-05	0.00313429586617081	5.11108862099294	TRUE	Up	CLMP	ENS glia	etoh
-0.223391336940715	12.0999987173441	-4.35203569858643	5.79330431695094e-05	0.00313429586617081	5.38963032649872	TRUE	NonSig	RPS8	ENS glia	etoh
1.04530714864735	4.66774364686305	4.40140780656133	5.9385345323463e-05	0.00319655940005077	3.44389565741087	TRUE	Up	AC073050.1	ENS glia	etoh
0.835766268667955	5.21702261386261	4.37535790780699	5.97985584992067e-05	0.0032025450218464	5.25994180215661	TRUE	Up	AC092691.1	ENS glia	etoh
0.553750032013945	5.08080976429188	4.32089836065097	6.43986267386675e-05	0.00343157305495895	5.06069293285435	TRUE	NonSig	TBC1D4	ENS glia	etoh
-0.206132231135149	11.0388719753527	-4.318902381772	6.48361877708476e-05	0.00343761467561034	7.61589948104479	TRUE	NonSig	RPSA	ENS glia	etoh
0.768341344122454	5.18826500174632	4.35280882511373	6.64024045012171e-05	0.00350313978771595	3.74653364328048	TRUE	Up	SPSB4	ENS glia	etoh
0.818669756504112	3.73431610511811	4.3456302932935	6.7904597355765e-05	0.00356465519980461	7.28399872909759	TRUE	Up	DOCK6	ENS glia	etoh
1.16513686131781	4.21002745230963	4.3319432687558	6.91345857181427e-05	0.00361134555150337	7.76706206291536	TRUE	Up	SRRM4	ENS glia	etoh
1.29058136413625	3.68358218710358	4.35825414848599	7.08298498897319e-05	0.00366972413548141	4.81008975902499	TRUE	Up	CDH20	ENS glia	etoh
-0.198783272137433	12.0906125858965	-4.38833965779935	7.10102596790686e-05	0.00366972413548141	5.20587759384305	TRUE	NonSig	RPS3A	ENS glia	etoh
-0.953408569370749	3.61454145140798	-4.34857519748576	7.12903783392276e-05	0.00366972413548141	8.11220224975737	TRUE	Down	DDIT3	ENS glia	etoh
-0.376658687737246	6.36021441760076	-4.31006930978186	7.20839074724799e-05	0.00369264615863854	5.42245182144525	TRUE	NonSig	TRAPPC1	ENS glia	etoh
-0.658304430700095	5.90641557062366	-4.32662633500863	7.28644245918887e-05	0.00371468441525186	6.30444417638251	TRUE	Down	SCCPDH	ENS glia	etoh
0.383806263121581	6.65591872101671	4.32417056401483	7.5032860226925e-05	0.0037950500757559	7.21103915658309	TRUE	NonSig	ZNF827	ENS glia	etoh
1.40992088418841	3.75177127222513	4.35007261238419	7.51565933523896e-05	0.0037950500757559	4.63957563216355	TRUE	Up	IGFBP7	ENS glia	etoh
-0.585032131262867	5.05638143567507	-4.3246403049469	7.5527142405468e-05	0.00379568634155253	5.00369224876532	TRUE	Down	C11orf1	ENS glia	etoh
0.653257993524701	4.41704262713949	4.26199158660797	7.86013490025612e-05	0.00392306803929604	6.9079755792042	TRUE	Up	NOS1AP	ENS glia	etoh
-0.233709776887113	10.8152726855885	-4.2606229443176	7.89650720189331e-05	0.00392306803929604	8.69339958877894	TRUE	NonSig	RPS25	ENS glia	etoh
-0.348979133857268	7.37068290086524	-4.31532614770125	7.91716861947711e-05	0.00392306803929604	4.66634238773815	TRUE	NonSig	SOX10	ENS glia	etoh
-0.410375684267938	6.18349059271808	-4.26595674442947	8.4299625235789e-05	0.00415773593488515	5.84739629652609	TRUE	NonSig	ORC4	ENS glia	etoh
1.10128757552278	3.77394134148967	4.26099875001715	8.65170161178255e-05	0.00423303126305798	5.07201679645136	TRUE	Up	TFAP2C	ENS glia	etoh
-0.210038417815497	9.67863409135015	-4.30017029955172	8.67724316006623e-05	0.00423303126305798	5.03228551793764	TRUE	NonSig	GSTP1	ENS glia	etoh
0.588068040368163	4.78117367800003	4.28774125079362	8.70238415076047e-05	0.00423303126305798	7.02335001615651	TRUE	Up	MEGF8	ENS glia	etoh
0.964939966476745	3.92190724664242	4.35219871821403	8.79887553893922e-05	0.00426042357145715	5.7097409566354	TRUE	Up	OLFM3	ENS glia	etoh
0.326663492422403	6.97254542300177	4.25856914673837	9.06488061178228e-05	0.00436927245487906	9.89899124387689	TRUE	NonSig	POLR1D	ENS glia	etoh
0.684134163003167	4.40471754583636	4.20940042755723	9.78353140845616e-05	0.00468546700831576	5.40194764756915	TRUE	Up	VASH1	ENS glia	etoh
-0.615437655811712	5.260742345587	-4.19610772350876	9.80925759945397e-05	0.00468546700831576	5.18033311953181	TRUE	Down	ZNF322	ENS glia	etoh
-0.492147894915242	5.2831331741976	-4.1918373581232	9.95060825824012e-05	0.00471194288636319	6.01854012592221	TRUE	NonSig	RAB21	ENS glia	etoh
0.424784508562396	8.04812415384235	4.22169562225039	9.95355720997128e-05	0.00471194288636319	7.31613298406471	TRUE	NonSig	EFNA5	ENS glia	etoh
0.406292390942625	7.43563087877006	4.24850462709972	0.000101979834318884	0.00480619628052198	4.08630663719992	TRUE	NonSig	UST	ENS glia	etoh
0.451702019044947	5.27898683951292	4.17439113781627	0.000105488662843749	0.0049495654017483	5.72584852263166	TRUE	NonSig	SNHG25	ENS glia	etoh
-0.21723191606377	11.1348687194144	-4.31947915687643	0.000106934937152987	0.00498538721820447	4.98396575361801	TRUE	NonSig	RPL29	ENS glia	etoh
0.823702230394497	3.46092451190562	4.19992762607336	0.000107192407181311	0.00498538721820447	5.19728028444857	TRUE	Up	RRAS	ENS glia	etoh
0.320116338533282	7.57717593411086	4.16261179922057	0.000109723512042133	0.00508082149211693	3.98767370794197	TRUE	NonSig	ZNF521	ENS glia	etoh
0.603098930994627	4.16413812232453	4.15933195280834	0.000110931678138959	0.00511083287461662	5.10240209271113	TRUE	Up	POLR2M	ENS glia	etoh
-0.284748896437243	7.59991959804838	-4.15824320437407	0.000111335570920072	0.00511083287461662	4.02489711289524	TRUE	NonSig	ATF7IP	ENS glia	etoh
0.479991678116685	5.67000193505887	4.1820831432137	0.000113423337879005	0.00518422877098693	6.64620602921082	TRUE	NonSig	GALNT7	ENS glia	etoh
-0.744662273474794	5.36294869902202	-4.16212288766568	0.000114201711473822	0.00519740321231078	4.00522626052788	TRUE	Down	TMEM150C	ENS glia	etoh
-0.191272600683349	11.4273513103551	-4.14233420643814	0.000117402276347417	0.0053202296512308	5.24992324203748	TRUE	NonSig	RPL28	ENS glia	etoh
-0.841358397948412	3.40228512079734	-4.18401563109009	0.000119053075780891	0.00536897719278265	4.20021148252283	TRUE	Down	VLDLR	ENS glia	etoh
0.954438969585143	3.51124453270848	4.13454476606283	0.000120488213319784	0.00536897719278265	5.05616048853005	TRUE	Up	CD9	ENS glia	etoh
0.222007120426717	8.02336571564348	4.15309454074087	0.000120491536693621	0.00536897719278265	8.60262474385196	TRUE	NonSig	FOXN3	ENS glia	etoh
0.466081386209681	7.0892488588122	4.13960333576605	0.000120503260268038	0.00536897719278265	7.20598051508975	TRUE	NonSig	OOEP	ENS glia	etoh
0.365566527265344	7.17009901692101	4.13025872565574	0.000122219548169509	0.00540288913668454	6.23637959504706	TRUE	NonSig	BMPR2	ENS glia	etoh
0.3364968410869	6.65550060697	4.19616640998997	0.000122708357242478	0.00540288913668454	7.21322122534685	TRUE	NonSig	PTBP1	ENS glia	etoh
0.617712707725016	5.77359525017352	4.13891880541597	0.000122993469612279	0.00540288913668454	6.26088014746459	TRUE	Up	S100A13	ENS glia	etoh
-0.199425043007501	11.6205480479568	-4.1465826065472	0.000123638150585789	0.00540288913668454	6.17634477968126	TRUE	NonSig	RPL26	ENS glia	etoh
-1.12031028594029	3.3068366848929	-4.12636815772528	0.000123811963430247	0.00540288913668454	5.72780575347223	TRUE	Down	BCL6	ENS glia	etoh
-0.280446609053737	6.77848903554307	-4.14249247478207	0.000126316594030322	0.00548532790279055	7.05900992472667	TRUE	NonSig	CEP57	ENS glia	etoh
-0.326028870242869	7.21592825648114	-4.26920117283925	0.000126735697489974	0.00548532790279055	4.76377469345551	TRUE	NonSig	C9orf16	ENS glia	etoh
0.881831975720803	4.2536189237139	4.13877356900744	0.00012734430519341	0.00548926427752405	5.23213531179377	TRUE	Up	GLI2	ENS glia	etoh
-0.272022291835249	11.1271131563264	-4.1873727193596	0.000128970413608044	0.00553685127894614	5.4576484560848	TRUE	NonSig	RPL34	ENS glia	etoh
-0.938125695681499	3.85057898671502	-4.18185593569586	0.000131531193260017	0.00560445612931765	7.60550918664322	TRUE	Down	RNF43	ENS glia	etoh
-0.938680923819366	4.67851072144775	-4.15227932597083	0.000131602185609213	0.00560445612931765	3.74526743838679	TRUE	Down	AC091078.1	ENS glia	etoh
0.5891153357084	4.66868374999838	4.11628104548557	0.000138121847377053	0.00585857627834508	4.98904405096755	TRUE	Up	HS6ST1	ENS glia	etoh
0.644427019648841	4.50580606528885	4.12298832464242	0.000138806456900896	0.00586415804373345	5.41025313671305	TRUE	Up	GPC4	ENS glia	etoh
0.744914079491467	5.50227046533987	4.17448502648483	0.000143774031637405	0.00604246859698512	6.76695039008466	TRUE	Up	NTN1	ENS glia	etoh
0.911958792298364	5.44275687264613	4.08756394419117	0.000144225411287875	0.00604246859698512	6.05929320467534	TRUE	Up	COL11A2	ENS glia	etoh
0.488964397063531	5.21788770121149	4.07930809093127	0.00014473661105566	0.00604246859698512	4.55884706727466	TRUE	NonSig	EZR	ENS glia	etoh
0.791574850228785	4.6917561203608	4.09382227931757	0.000145877304069197	0.00606620757784223	4.20246703768107	TRUE	Up	SLIT2	ENS glia	etoh
0.333566788484484	7.43408591022953	4.07556803668843	0.000146538949050468	0.00606991803019984	5.20334748818447	TRUE	NonSig	HSPA5	ENS glia	etoh
0.947468534498585	3.42538401853032	4.07277644162697	0.000147898344136879	0.00610238926547652	4.44520224395293	TRUE	Up	PDE4DIP	ENS glia	etoh
-0.2435016184055	11.4831963224888	-4.06382217687822	0.000152341465854069	0.00626135234076181	4.41486149878489	TRUE	NonSig	RPS11	ENS glia	etoh
-0.233266996736642	8.76943058560446	-4.09565812708475	0.000153597932424726	0.00628861959626177	6.52476493059084	TRUE	NonSig	GABARAP	ENS glia	etoh
-0.679608169487809	4.78429145279482	-4.05969673468927	0.000154431666758488	0.00629843613195001	3.90791250528629	TRUE	Down	FAM76B	ENS glia	etoh
0.438750102910784	6.66005330844671	4.07155159407555	0.000155327144445567	0.0063106859758651	4.45795379161444	TRUE	NonSig	TNS3	ENS glia	etoh
0.765560330966488	3.30569036069564	4.04941017110685	0.000159764876109845	0.00646620895522441	6.27071428781654	TRUE	Up	DSEL	ENS glia	etoh
0.332216888515263	7.05213144953191	4.06038638813737	0.000166998075857648	0.00673326082279276	3.83651717519528	TRUE	NonSig	SIPA1L1	ENS glia	etoh
-0.225649730885253	7.62929152776716	-4.06553776863003	0.000167896546823207	0.00674384463073215	5.21859787242509	TRUE	NonSig	OSBPL1A	ENS glia	etoh
0.343981141605906	6.88069239363312	4.06485625237603	0.000171705680542697	0.00686495665952963	3.72545850395764	TRUE	NonSig	TMEM131L	ENS glia	etoh
0.490199451913805	5.35390147865311	4.12507989270692	0.000172206570297518	0.00686495665952963	4.8553312023266	TRUE	NonSig	STRA6	ENS glia	etoh
0.927045269077175	5.33581730281154	4.04093023644494	0.00017343815664263	0.00688412784115379	5.61128116581994	TRUE	Up	RMST	ENS glia	etoh
-0.168274841719836	11.2984741286067	-4.02352250026007	0.000173985879048398	0.00688412784115379	4.76429771095902	TRUE	NonSig	RPS15	ENS glia	etoh
0.558492520419768	6.74502542354546	4.09496350604862	0.000175675424758062	0.00692513830533267	3.37203046131283	TRUE	NonSig	ROR2	ENS glia	etoh
0.42580577482739	6.38916266807457	4.03985663873762	0.000182573119993725	0.00717039023856837	7.52086383103919	TRUE	NonSig	FGFR1	ENS glia	etoh
-0.398584410319534	6.93579252920788	-4.03105464098689	0.000194051988892552	0.00757602723650201	9.01949337414202	TRUE	NonSig	MBNL2	ENS glia	etoh
0.607818662669235	6.71757612521422	4.01799691343302	0.000194330385545883	0.00757602723650201	7.90787336861501	TRUE	Up	FAM155A	ENS glia	etoh
1.15154157094828	4.08480207202549	4.014994144529	0.000195115550585093	0.00757877398682904	6.36047599689643	TRUE	Up	MSX1	ENS glia	etoh
-0.189923701172606	8.37763132843118	-4.00234077144311	0.000198684005941811	0.00768921605476995	5.39268894013072	TRUE	NonSig	PCBP2	ENS glia	etoh
-0.500746118307978	5.18368415925805	-3.97823632644273	0.000201852798063265	0.00778344389331948	4.97596045205164	TRUE	NonSig	PIP4P2	ENS glia	etoh
-0.895817984261109	3.69369220181385	-4.00707111750089	0.000213453447567632	0.00820094332611294	5.65547197862831	TRUE	Down	HIST1H1E	ENS glia	etoh
-0.185799658849616	12.3633208157051	-3.98815184184393	0.000215630780909224	0.00825468881141304	6.81060134547884	TRUE	NonSig	RPS18	ENS glia	etoh
-0.201517073930958	10.0244964982556	-3.98956810530848	0.000218316215936144	0.00832742861074413	5.74476888432235	TRUE	NonSig	RPL4	ENS glia	etoh
-0.894541273920298	4.32372657503015	-4.01098130993378	0.000221674338392019	0.00842521392225439	6.62967797516782	TRUE	Down	RXRG	ENS glia	etoh
0.31821569749459	7.35821012597811	4.00330742079853	0.000226044655150382	0.00856063401148089	3.57069553731131	TRUE	NonSig	CAMSAP2	ENS glia	etoh
0.423384145063118	6.76754474839071	3.93830106828158	0.000229959364420609	0.00867789715414995	4.87981341658278	TRUE	NonSig	MT-ATP8	ENS glia	etoh
0.389859219723683	6.4704959584823	3.96586054768495	0.000234709929751278	0.00882575920242038	4.07110600706001	TRUE	NonSig	C1orf21	ENS glia	etoh
-0.450289112863581	5.59660138936097	-3.94678789694548	0.000236583576106059	0.00886477823685034	4.80744391024213	TRUE	NonSig	MRPL40	ENS glia	etoh
-0.825978147818291	5.50273225796098	-4.0286598519694	0.000248522102963407	0.00927932528107031	3.67947944751569	TRUE	Down	PMEL	ENS glia	etoh
-0.329706070829652	6.23759959862917	-3.90400333153477	0.000257075954272289	0.00956502954071353	3.6945193459677	TRUE	NonSig	EIF4A3	ENS glia	etoh
0.246866574744031	7.18887193194134	3.93395370486839	0.000260482394152602	0.00965788569088877	5.55332881878433	TRUE	NonSig	CERS6	ENS glia	etoh
0.728794189366559	3.85267171520798	3.89505850074506	0.000264639103437341	0.00974398281825412	6.10957540568669	TRUE	Up	COL9A2	ENS glia	etoh
0.672067072841258	4.13283731735279	3.91165036483208	0.000264642309662126	0.00974398281825412	3.51488461547472	TRUE	Up	CCDC173	ENS glia	etoh
-0.428298328809857	6.06980079906143	-3.8936637291936	0.000265837563857523	0.00975412293129817	3.97799514198612	TRUE	NonSig	CITED2	ENS glia	etoh
-0.290164458054662	6.94968875601415	-3.89765281371374	0.000275361898261694	0.0100687502385069	7.19552776143164	TRUE	NonSig	PAFAH1B3	ENS glia	etoh
0.346773179586323	6.25037392587789	3.89749850252635	0.000291227205372778	0.0106122793325531	6.99110476954576	TRUE	NonSig	GBF1	ENS glia	etoh
0.439054109278364	5.71687997572548	3.8736544755486	0.000293092207653018	0.0106436635957281	5.27720276468913	TRUE	NonSig	SLC39A7	ENS glia	etoh
-0.35254195726532	6.76673895206503	-3.84812703634746	0.000307963242964967	0.0111455366157014	3.62038125213175	TRUE	NonSig	HERC4	ENS glia	etoh
0.389060237994852	5.77597727366903	3.85485444007251	0.000310204835388525	0.0111884764437412	5.91038875281356	TRUE	NonSig	SH3RF1	ENS glia	etoh
-0.462192731253123	5.35227996084801	-3.87237856041107	0.000317448297179068	0.0114109211636842	9.96385643795441	TRUE	NonSig	RWDD3	ENS glia	etoh
0.996191579986658	3.03467855777795	3.85628564923634	0.000322732955970012	0.0115616900848176	4.81862424407814	TRUE	Up	AC103591.3	ENS glia	etoh
0.406100627316885	5.3936342519584	3.8311990322375	0.000325203372845679	0.0116109648675272	4.41558281719029	TRUE	NonSig	DUSP12	ENS glia	etoh
0.53672067496442	5.75792970611487	3.8766079012656	0.000332748387094776	0.0118404828750101	6.52701431280453	TRUE	NonSig	TSPAN5	ENS glia	etoh
1.30306300533175	3.72216215313611	3.89469580599614	0.000334265872102511	0.0118463543234117	5.13425251420249	TRUE	Up	PAX7	ENS glia	etoh
0.488436678259941	5.23360923100455	3.83111351968752	0.000335147708131226	0.0118463543234117	5.30206638112967	TRUE	NonSig	EMP2	ENS glia	etoh
0.728816870405964	4.42895108507653	3.83259756283848	0.00033779877484886	0.0119003927192602	4.57065081479519	TRUE	Up	CMTM8	ENS glia	etoh
0.8431551502375	3.78934479441415	3.81400447143765	0.000343662547645345	0.0120668796530836	4.04450017041097	TRUE	Up	CTSZ	ENS glia	etoh
0.202684274665759	8.20347420864576	3.82877953972318	0.000345212947967125	0.0120813138621894	5.22229307915654	TRUE	NonSig	PDIA6	ENS glia	etoh
-0.623307057865052	5.30406840172524	-3.84455450208227	0.000348266602435562	0.0121480889875878	4.34823225643778	TRUE	Down	SAT1	ENS glia	etoh
0.482084645593755	5.57768383610095	3.83140841801822	0.0003589643796737	0.0124663430806678	4.58223321705152	TRUE	NonSig	SHC1	ENS glia	etoh
0.542891239410987	4.67217918239416	3.85259720883227	0.000359741699611876	0.0124663430806678	6.10632703600291	TRUE	NonSig	PLXNB2	ENS glia	etoh
-0.806392878925795	3.77216613789896	-3.81541483097518	0.000364784255307391	0.0125999095872299	5.61196274379416	TRUE	Down	AL683813.1	ENS glia	etoh
-0.584530292912103	4.85968008124854	-3.78303279012338	0.000379480063140278	0.0130649564595439	3.55049714212518	TRUE	Down	EIF2AK3	ENS glia	etoh
-0.201086758383516	11.628654065302	-3.7808530589064	0.000382131448486239	0.0131136630412559	6.45537022510471	TRUE	NonSig	RPL23	ENS glia	etoh
-0.608997934853659	8.46605174763087	-3.85034933658575	0.000385550542042409	0.0131883159607023	6.69759811787903	TRUE	Down	NTM	ENS glia	etoh
0.402399136864745	5.50866867764309	3.78580668013932	0.00039122305551442	0.0133393224459	4.77558294898212	TRUE	NonSig	BAIAP2L1	ENS glia	etoh
-0.806936223889001	3.97045157328345	-3.79657837195112	0.000399319490858325	0.013571743208531	3.94840258936199	TRUE	Down	UFL1-AS1	ENS glia	etoh
0.79611945232078	4.75774013775162	3.82332286275575	0.000404886435937292	0.0137169832801247	4.69509770219945	TRUE	Up	FGF12	ENS glia	etoh
-0.226311635450294	7.96562078694542	-3.77184827816074	0.000409946972152596	0.0138441964735864	6.51101488701909	TRUE	NonSig	CBX5	ENS glia	etoh
-0.190098984790083	12.2536650739783	-3.78409934889278	0.0004157523024455	0.0139956743337526	5.16456842617849	TRUE	NonSig	MT-CO1	ENS glia	etoh
-0.884425095913245	3.7287732504092	-3.80678902121894	0.000417348947716389	0.0140049627898247	3.88413410458657	TRUE	Down	HSPA1A	ENS glia	etoh
0.5840104750766	4.08432835909766	3.7379623539201	0.000438064997203507	0.0146217976141659	3.99742488772913	TRUE	Up	S1PR2	ENS glia	etoh
0.470478386537525	6.03057471846262	3.75222438973792	0.000438488461081173	0.0146217976141659	4.05764658701284	TRUE	NonSig	UHRF1	ENS glia	etoh
1.59892346115974	4.3674707880517	3.77016558997967	0.000440700685184957	0.014649498638562	12.1006630827166	TRUE	Up	PDZRN4	ENS glia	etoh
0.634896545414484	4.37541013173645	3.74795564298867	0.000457605794628642	0.0151549488400168	5.89027435478993	TRUE	Up	LOXL2	ENS glia	etoh
0.830600167074323	3.92048667853342	3.72330044918697	0.000458925409277274	0.0151549488400168	4.95277243231506	TRUE	Up	AC015878.1	ENS glia	etoh
-0.208045654686088	11.7396563259829	-3.82020998591541	0.000460193655836042	0.0151549488400168	4.82899440661949	TRUE	NonSig	RPS14	ENS glia	etoh
0.778273061741807	5.48664511302911	3.73877031678345	0.000462889411007823	0.0151965303849132	3.53425056656581	TRUE	Up	TMEM132B	ENS glia	etoh
-0.376899108973827	6.95305459132529	-3.83187617337627	0.000469491127496219	0.0153331930597685	4.40848791723214	TRUE	NonSig	LINC01198	ENS glia	etoh
-0.499839950973112	8.3597522851968	-3.74050071695584	0.000469944147908786	0.0153331930597685	4.12217810542362	TRUE	NonSig	NR2F2-AS1	ENS glia	etoh
0.573176450439395	4.41823622449191	3.73287359591983	0.000476438622432041	0.0154474436407577	8.44284204124771	TRUE	NonSig	DDX11	ENS glia	etoh
0.560315739180752	5.23390738006962	3.7448708148317	0.000477970265762334	0.0154474436407577	6.11204609080479	TRUE	NonSig	PTPRM	ENS glia	etoh
-0.251948903436504	7.21573368705325	-3.72703661448237	0.000478391169734103	0.0154474436407577	9.16472793972239	TRUE	NonSig	PAPSS1	ENS glia	etoh
0.453817128904023	7.7412754149895	3.76251237679441	0.000479272817598009	0.0154474436407577	6.35946420363941	TRUE	NonSig	EDNRA	ENS glia	etoh
0.361033168014836	8.1414577582275	3.74263847091634	0.0004821298933828	0.015492440574034	4.24850328361679	TRUE	NonSig	TENM3	ENS glia	etoh
0.445733072420435	5.95632711669331	3.7213202456687	0.000492398235606566	0.0157745948349608	4.11356530871813	TRUE	NonSig	DPYSL2	ENS glia	etoh
-0.53514047997817	4.29762615933828	-3.69833467171931	0.000496653218580364	0.0158577205883325	5.98427855998558	TRUE	NonSig	MAFG	ENS glia	etoh
-0.243566342521634	8.43060896877452	-3.73364357569228	0.000497983869852389	0.0158577205883325	7.03355183217299	TRUE	NonSig	FIGN	ENS glia	etoh
-0.663033408074555	3.46009397945381	-3.68975714457632	0.000510287615082802	0.0162008678752636	4.68509059734338	TRUE	Down	NHEJ1	ENS glia	etoh
-0.688896083677163	4.71720282226466	-3.71452129213938	0.000523144437354177	0.016533892158877	3.58342239064118	TRUE	Down	AC079447.1	ENS glia	etoh
-0.177117052732755	11.6580351776096	-3.71136182906164	0.000523895489002515	0.016533892158877	3.58571170610369	TRUE	NonSig	RPL30	ENS glia	etoh
0.988091070949727	4.01337921255907	3.73228565893295	0.000526439061709925	0.0165648659061485	5.96472431422411	TRUE	Up	ADAMTSL1	ENS glia	etoh
0.467650479386915	4.99552390582042	3.66894014850434	0.000544882763017824	0.0170944876302988	9.09445670428599	TRUE	NonSig	SFT2D2	ENS glia	etoh
-0.193052782432934	8.34821691760021	-3.66697305334947	0.000548265420010507	0.0171227385167046	4.38551457433386	TRUE	NonSig	SELENOH	ENS glia	etoh
-0.250106636131674	8.13722767524679	-3.73533642298297	0.000551089804046049	0.0171227385167046	4.32971415889944	TRUE	NonSig	SOD1	ENS glia	etoh
0.857818962341937	3.50962274999247	3.66507626396917	0.000551546192224852	0.0171227385167046	5.03753284791644	TRUE	Up	CCDC85C	ENS glia	etoh
0.450757269514588	5.29069270347838	3.7024571909368	0.000552389639741136	0.0171227385167046	4.83934374753503	TRUE	NonSig	ARID3A	ENS glia	etoh
0.616316011521179	3.74310152999565	3.68576561426804	0.00055385697012728	0.0171227385167046	4.19328722302194	TRUE	Up	AC005480.1	ENS glia	etoh
-0.651989407818693	4.05743798688683	-3.65977284513024	0.000560819158333867	0.0172875766132916	6.10758678908783	TRUE	Down	ELOA-AS1	ENS glia	etoh
-0.305454485967013	6.79288433748101	-3.65799739200347	0.000563956689801256	0.0173339035902972	3.80254240751207	TRUE	NonSig	AGTPBP1	ENS glia	etoh
0.698066512710988	4.74698657523813	3.66430693470576	0.000570464931206523	0.0174832662731618	4.07141335820966	TRUE	Up	TRMT9B	ENS glia	etoh
-0.436757169422772	6.2278347523985	-3.72125945161123	0.00058382520308455	0.0177650930624184	6.14954238851992	TRUE	NonSig	LRIG1	ENS glia	etoh
0.351219651993075	6.73060984022158	3.69355303871494	0.000583869039579417	0.0177650930624184	4.33016044081411	TRUE	NonSig	RRBP1	ENS glia	etoh
-0.235130680928051	7.21791794797092	-3.65629411172612	0.000584686672838931	0.0177650930624184	4.02452855823486	TRUE	NonSig	DGUOK	ENS glia	etoh
-0.363069712891334	6.83052278693425	-3.79994939747809	0.000590038043207344	0.0178764668862019	7.7484055780536	TRUE	NonSig	CHCHD2	ENS glia	etoh
-0.707088290510533	4.40160872604344	-3.67376009870393	0.000602052465791417	0.0181660127454601	4.93808101975285	TRUE	Down	GFRA3	ENS glia	etoh
1.06691987487797	3.50049760262854	3.6725419576469	0.000603537661770146	0.0181660127454601	6.36608629772402	TRUE	Up	LINC01725	ENS glia	etoh
0.588576971888393	5.16365333208344	3.70287486838328	0.000604734298297568	0.0181660127454601	7.07267585290161	TRUE	Up	FRZB	ENS glia	etoh
0.480953521947468	4.88675273064959	3.64924447128721	0.000608164351406784	0.0182174428879026	6.82211900767886	TRUE	NonSig	SLC44A1	ENS glia	etoh
0.759729819841983	3.3144809735177	3.72025581577617	0.000615183960738242	0.0183758048441361	6.07731687755393	TRUE	Up	IGSF9	ENS glia	etoh
-0.22518563839428	8.76548617409857	-3.68754708317149	0.000623942319967051	0.0185850684295804	3.60284033928974	TRUE	NonSig	SLC25A6	ENS glia	etoh
0.717152207588237	3.95157892639831	3.63002254048006	0.00063343597400635	0.018815000191494	7.19772241936205	TRUE	Up	RBPMS2	ENS glia	etoh
-0.372223285075389	5.34325374355091	-3.61782891071451	0.000639592734856118	0.0189448082693136	6.18833334354506	TRUE	NonSig	PNPLA8	ENS glia	etoh
-0.558656422422972	4.75615832750268	-3.64675471036911	0.00064429194732842	0.0190308406949041	3.78338772658193	TRUE	NonSig	ZBTB38	ENS glia	etoh
-0.255783893877093	7.41295505218681	-3.64112751785067	0.000650333367119248	0.0191559306248125	4.1223262795921	TRUE	NonSig	HDDC2	ENS glia	etoh
0.814243049371729	4.10045032124385	3.64543808066528	0.000660760914672717	0.0194091654825194	5.87244746326082	TRUE	Up	IGFBP3	ENS glia	etoh
0.322984379409362	5.93809755109214	3.60331086186571	0.000669241615471447	0.019603972625578	7.58912555887327	TRUE	NonSig	USO1	ENS glia	etoh
0.682088028409453	3.7505310590068	3.6192699299294	0.000675388912579113	0.0197295427795838	4.94200934471768	TRUE	Up	GFPT2	ENS glia	etoh
-0.461766479480106	5.78718048965057	-3.63417669450074	0.000688122709823922	0.0200091024112381	4.09339607971265	TRUE	NonSig	SGMS1	ENS glia	etoh
0.603939929566499	5.0391217599568	3.6069590971943	0.000688732778206515	0.0200091024112381	5.90094100485341	TRUE	Up	SLC2A1	ENS glia	etoh
0.52258790583541	4.27162661911502	3.62714286508225	0.000693284047080543	0.020086295178257	6.13743656267071	TRUE	NonSig	MTG2	ENS glia	etoh
-0.596709685168036	5.20875272581345	-3.60744275741873	0.000695693166944655	0.0201011725947714	4.04854327450624	TRUE	Down	ATP6V0E2	ENS glia	etoh
-0.358291514636618	5.83409764284161	-3.61628233141144	0.000701240388703885	0.0202022761153619	5.98488740351238	TRUE	NonSig	HDAC3	ENS glia	etoh
0.304984854765273	8.43278881542618	3.64745292478795	0.000703002629815969	0.0202022761153619	6.79394012637165	TRUE	NonSig	PRDX1	ENS glia	etoh
-0.155005017071858	11.2446588473998	-3.58467132103516	0.000709234409923078	0.0203262748184441	4.38532464509443	TRUE	NonSig	RPL24	ENS glia	etoh
-0.186418056936202	10.8790654756484	-3.60451187779329	0.000721219363593559	0.0206140434812563	5.06373455202458	TRUE	NonSig	RPL13A	ENS glia	etoh
-0.69570694662368	5.46918147574332	-3.60237219620296	0.000724043847967919	0.0206391423759457	4.23262307466566	TRUE	Down	NKAIN4	ENS glia	etoh
0.403529388666442	8.07223780947719	3.66327571620496	0.000728100785043948	0.0206991440337963	6.12007083129643	TRUE	NonSig	PEG10	ENS glia	etoh
0.30856467287839	6.45219333203248	3.59645071699878	0.000734665084949206	0.020781329457542	5.15122454425485	TRUE	NonSig	NUP153	ENS glia	etoh
-0.679862175282205	4.50293830274569	-3.57322569083429	0.000734911217142422	0.020781329457542	6.82039743631044	TRUE	Down	LINC02245	ENS glia	etoh
0.83068521453916	3.76589718118578	3.59863982031155	0.000737637088849096	0.0208029353461591	3.57459759047112	TRUE	Up	VASH2	ENS glia	etoh
0.265093580207634	6.31914820731271	3.5818976604813	0.000750362389952919	0.021105683774697	5.07614080898655	TRUE	NonSig	ATP13A3	ENS glia	etoh
0.325532281624472	6.33911916358301	3.57628518376795	0.000759680811516401	0.0213112574743913	7.12590859859662	TRUE	NonSig	TLN2	ENS glia	etoh
-0.428531402614614	5.19678965635519	-3.55362010525348	0.0007809660410308	0.0218505643775478	4.74955727487636	TRUE	NonSig	ZFP14	ENS glia	etoh
0.909684179121734	3.30506034206009	3.55821929681321	0.00079636299271705	0.0222227188809779	4.98954203185463	TRUE	Up	SYCE1L	ENS glia	etoh
0.658805394770191	3.77948606648345	3.5455331809368	0.000800753177178086	0.0222865792409355	6.3624392930284	TRUE	Up	FKBP11	ENS glia	etoh
0.444763915681593	5.35151672850198	3.56152753060554	0.000803049633988639	0.0222919851277894	4.05859602850853	TRUE	NonSig	POLE	ENS glia	etoh
0.527420299285013	4.89142277946494	3.55186268150001	0.000805507346355852	0.0223018274171213	5.84208272255599	TRUE	NonSig	NME3	ENS glia	etoh
-0.783086509958998	4.37936745479587	-3.57145668390369	0.000815729762341217	0.0225260374996517	4.62271067691974	TRUE	Down	SNCG	ENS glia	etoh
0.210844653128757	7.39362549471791	3.53847042781523	0.000818424301396631	0.0225417436156101	7.59028394342194	TRUE	NonSig	NEO1	ENS glia	etoh
-0.200009518284811	9.1038604232029	-3.57342969321837	0.000827761517629567	0.0226979336607848	5.35340386090229	TRUE	NonSig	EIF3E	ENS glia	etoh
0.248117861953489	7.0769648665929	3.54391025206881	0.000828376115307782	0.0226979336607848	7.52909269420476	TRUE	NonSig	MAP4K3	ENS glia	etoh
-0.440562052480523	5.44309401382421	-3.55994541734206	0.000832855733585527	0.0227277194584521	6.00577120305039	TRUE	NonSig	FBXO33	ENS glia	etoh
0.548806392712741	5.10370835229133	3.54701934864453	0.000835527795271966	0.0227277194584521	5.50599332347504	TRUE	NonSig	HDX	ENS glia	etoh
0.519077372924384	4.12720027659489	3.53101200579762	0.000837488405467049	0.0227277194584521	5.24339902751241	TRUE	NonSig	AC027018.1	ENS glia	etoh
-0.382706457287714	5.55123266303499	-3.5308000023987	0.000838036430427647	0.0227277194584521	4.16707117812909	TRUE	NonSig	CCDC112	ENS glia	etoh
0.458500555432755	5.93868008159661	3.58462762164019	0.000853698210020299	0.0230934077016716	5.41702778597808	TRUE	NonSig	TRIM71	ENS glia	etoh
-0.694137097660873	5.44398890177621	-3.54780589085054	0.000865625045178284	0.0233564579620115	4.27415706964477	TRUE	Down	CRYL1	ENS glia	etoh
0.395400076156083	5.42768627569557	3.53927666033921	0.000871332538435229	0.0234507874049928	7.58426808232678	TRUE	NonSig	HDAC7	ENS glia	etoh
0.515295240753005	5.06411854441024	3.53482312138897	0.000877634936427145	0.0235162696234637	8.45534379330697	TRUE	NonSig	HEBP2	ENS glia	etoh
0.632655623915729	4.00327718502574	3.52964575361219	0.000878200940295325	0.0235162696234637	6.59790998425168	TRUE	Up	TGFB1	ENS glia	etoh
0.306840929764285	6.96401561807154	3.55556796421458	0.000888665625761763	0.0237365498629162	7.09504356384799	TRUE	NonSig	KRTCAP2	ENS glia	etoh
0.848359949876586	3.35620244843782	3.50986941153047	0.000893855338945195	0.0238002408749739	5.07496060863012	TRUE	Up	JAZF1	ENS glia	etoh
-1.11921594133365	3.21855446518503	-3.55090333398442	0.000895539052160938	0.0238002408749739	6.64413720710708	TRUE	Down	SLC47A1	ENS glia	etoh
-0.585625357995122	4.03361267004949	-3.54721342943084	0.000899312030944434	0.0238407619403369	6.31169032977242	TRUE	Down	CLK3	ENS glia	etoh
0.651129645847011	4.38978331209497	3.50398561541052	0.000910172912039605	0.0240685126166284	4.60069997541466	TRUE	Up	PLOD1	ENS glia	etoh
0.284459359051298	7.32443497900126	3.55378379338913	0.000912935525896433	0.0240815132253875	6.19375343123975	TRUE	NonSig	DANT2	ENS glia	etoh
0.422411529027493	5.40641263351409	3.52039442820331	0.00091925105138059	0.0241790379935367	4.22788472822231	TRUE	NonSig	GLCE	ENS glia	etoh
0.860671436261046	3.17967545788493	3.50006847936476	0.000921193073310903	0.0241790379935367	5.29817447034677	TRUE	Up	IPCEF1	ENS glia	etoh
0.63544239307208	3.90860334544778	3.51086616405526	0.000933374911068993	0.0244382902641373	9.54734441281054	TRUE	Up	TSHZ1	ENS glia	etoh
-0.282422111235708	6.56348488103623	-3.49109028349835	0.000946932482664613	0.0247321971580679	4.82844481888835	TRUE	NonSig	FKBP8	ENS glia	etoh
0.352668053284616	5.34026928272818	3.49001969091242	0.000950046998020719	0.0247525758403236	6.09753598659096	TRUE	NonSig	SDF4	ENS glia	etoh
0.509816619815927	5.01683667128638	3.49023073259229	0.00098033739664772	0.0254791611618932	4.94322822942754	TRUE	NonSig	CHCHD10	ENS glia	etoh
-0.470115695739989	5.75665080337798	-3.50166229335917	0.000992311147661249	0.0257273041804398	6.0103635855179	TRUE	NonSig	IRS2	ENS glia	etoh
0.332974347979132	6.89924388857772	3.50361810859474	0.000995507767890023	0.0257472301724532	4.4229994874754	TRUE	NonSig	ZNF423	ENS glia	etoh
-0.616956061812715	5.27489978386166	-3.47125972144869	0.00100622919897494	0.0258419050752313	5.66680700634578	TRUE	Down	ARHGAP18	ENS glia	etoh
0.654009053715469	3.92205570694068	3.47836106617603	0.00100782098023305	0.0258419050752313	4.00986495340025	TRUE	Up	TNFRSF21	ENS glia	etoh
0.50482253700008	4.76634019679998	3.47041936424602	0.00100881837611909	0.0258419050752313	5.68483579031963	TRUE	NonSig	DENND1B	ENS glia	etoh
1.2041622116894	3.52252567295941	3.50971217477484	0.00100891632413672	0.0258419050752313	3.84620224619594	TRUE	Up	RIMS2	ENS glia	etoh
0.660811046466038	4.2688064845402	3.47812424915822	0.00102010012351811	0.0260312407906953	6.34855089039859	TRUE	Up	WIPF1	ENS glia	etoh
-0.251357079527132	6.54351941646794	-3.46642306278158	0.00102121804686243	0.0260312407906953	5.01813954000358	TRUE	NonSig	MRPL47	ENS glia	etoh
-0.807775415439455	3.60781334874905	-3.46343377696634	0.00103058770544476	0.0262070792051228	8.91120295194518	TRUE	Down	NEFL	ENS glia	etoh
-0.921463952740892	3.55263954384538	-3.4901975957495	0.00103424098359786	0.0262370607417985	4.92683794902274	TRUE	Down	AF165147.1	ENS glia	etoh
-0.416471255441608	8.25323389484709	-3.51943285934528	0.00103986670028601	0.0262955410295844	4.49139076384474	TRUE	NonSig	MDGA2	ENS glia	etoh
-0.194621731258018	7.99851613702183	-3.47485670275331	0.00104150577446487	0.0262955410295844	5.24601322303401	TRUE	NonSig	ARGLU1	ENS glia	etoh
0.262466723568395	7.07964839436755	3.45870484998436	0.00104557712976697	0.0263356291782635	6.75991681591098	TRUE	NonSig	STT3B	ENS glia	etoh
-0.404335105626182	5.9579835887126	-3.45700015374208	0.00105103117130676	0.0263519703624475	3.82810462731501	TRUE	NonSig	FGGY	ENS glia	etoh
0.896405569970329	3.4177121674268	3.47029784980823	0.00105444614985384	0.0263519703624475	4.01274055009211	TRUE	Up	EVA1B	ENS glia	etoh
0.900723636615947	3.36001060662858	3.47451151498844	0.00105526980072887	0.0263519703624475	5.55385646461444	TRUE	Up	MPP1	ENS glia	etoh
0.893340955610066	4.99136741404764	3.53530003397777	0.00105644250128563	0.0263519703624475	8.15641944594055	TRUE	Up	ITGA8	ENS glia	etoh
0.2455040462503	6.98825898531885	3.46041427845676	0.0010586513932858	0.0263519703624475	5.97757312840631	TRUE	NonSig	PTPRS	ENS glia	etoh
-0.169972714636329	8.84745901059699	-3.46775726391896	0.00106800764467693	0.0264965508149777	4.03257867284233	TRUE	NonSig	PEBP1	ENS glia	etoh
-0.206851149253471	8.46503573668425	-3.46538926053987	0.00106945716227937	0.0264965508149777	3.68385019967442	TRUE	NonSig	CIRBP	ENS glia	etoh
-0.710731943274171	3.55531967164994	-3.45040631013251	0.00107238317431917	0.0265071123088123	7.58271558242869	TRUE	Down	KCTD7	ENS glia	etoh
-0.318369281569724	7.02940748952376	-3.47863695359117	0.00107886637637272	0.0266053466396659	4.12241284527576	TRUE	NonSig	CUEDC2	ENS glia	etoh
0.398498270781245	4.90171555067089	3.45081108438212	0.00108449419119805	0.0266820798224225	4.08805083691692	TRUE	NonSig	ERBB2	ENS glia	etoh
-1.46541377726888	4.12097796998147	-3.51180850910582	0.00112196271226996	0.0275400291687746	3.9229132253544	TRUE	Down	LINC02163	ENS glia	etoh
0.221872271714707	7.89460859603275	3.44020375742721	0.00113007018914719	0.027674975255697	4.7991947110921	TRUE	NonSig	MACF1	ENS glia	etoh
-0.416907790230902	5.13342858789964	-3.43947883912115	0.00113694329885566	0.027779139956372	3.88262125540046	TRUE	NonSig	BRD8	ENS glia	etoh
0.443063947860093	5.50802243950895	3.45972964300543	0.00115380086803401	0.0281262170221439	3.93650898511284	TRUE	NonSig	SPHK1	ENS glia	etoh
0.318707975979065	6.02056184740527	3.44485165629462	0.0011570107209561	0.0281397745069232	5.73647746468094	TRUE	NonSig	PARP8	ENS glia	etoh
0.629342146036827	4.22743389740821	3.41577019906334	0.00119147444906097	0.0289116591712644	4.74746406059882	TRUE	Up	FJX1	ENS glia	etoh
-0.326668399818863	7.17232471069226	-3.42374704509972	0.00121552084680663	0.0293920278710408	5.99482412539874	TRUE	NonSig	EVI5	ENS glia	etoh
-0.474721377461234	4.80479325279489	-3.42400314923136	0.00121864425552728	0.0293920278710408	5.02411257936852	TRUE	NonSig	LPAR6	ENS glia	etoh
0.279163996298788	7.60814109064032	3.43911666625237	0.00122057337270524	0.0293920278710408	7.60860571898956	TRUE	NonSig	RBM8A	ENS glia	etoh
0.324532296893809	6.28577938489668	3.41344488724103	0.0012223580055761	0.0293920278710408	5.29781599478185	TRUE	NonSig	GTF2IRD1	ENS glia	etoh
-0.254969069381618	9.14058924182776	-3.40472324349721	0.00123202601741996	0.0295378045287366	4.74010137843332	TRUE	NonSig	VCAN	ENS glia	etoh
0.505368565529792	4.226806772056	3.4041965767001	0.00123399164524994	0.0295378045287366	6.73742453509274	TRUE	NonSig	PCDH18	ENS glia	etoh
0.286996938205806	6.2153574919572	3.40113824911277	0.00124546484562059	0.0297452910427044	6.29793281993332	TRUE	NonSig	PRKD3	ENS glia	etoh
-0.176334016407117	11.6758427390537	-3.49649778892813	0.00126350970403792	0.0301084424755464	4.98885092616482	TRUE	NonSig	RPS4X	ENS glia	etoh
0.342423065948697	6.18130617300226	3.39957006062606	0.00127104261633888	0.0302200356584248	3.82282408943714	TRUE	NonSig	MDFI	ENS glia	etoh
0.391526315223308	5.2731977032792	3.41189533465085	0.00129164186455297	0.0306083899409797	7.63583079107127	TRUE	NonSig	DERL2	ENS glia	etoh
0.5535659842317	4.13676179122243	3.41642304403118	0.00129314963160684	0.0306083899409797	3.78143334477589	TRUE	NonSig	SOX8	ENS glia	etoh
0.234104973357441	8.05745489324211	3.38504126697935	0.00130753787767058	0.0308800259572802	3.46929074979914	TRUE	NonSig	TOMM7	ENS glia	etoh
0.255175447805495	7.2990120290972	3.45078853549265	0.00132367326238863	0.0310908786841192	7.20028801448655	TRUE	NonSig	TET1	ENS glia	etoh
0.374562517741503	7.10137898923625	3.40420995369297	0.00132383540715017	0.0310908786841192	3.95027011910767	TRUE	NonSig	CDK6	ENS glia	etoh
0.647010697404026	3.98094897197089	3.40745263806138	0.00132593529702211	0.0310908786841192	3.81509397251132	TRUE	Up	LINC01138	ENS glia	etoh
-0.309823093045066	6.08468600919558	-3.40163164489047	0.00132819389323897	0.0310908786841192	4.55033669315181	TRUE	NonSig	VBP1	ENS glia	etoh
0.626985952019854	3.74586141323892	3.39182525082537	0.00133219158413856	0.031115769951994	6.71709579868973	TRUE	Up	SH3BP4	ENS glia	etoh
-0.157595956631651	10.5534453776789	-3.37424979655541	0.00135078117979439	0.0314413445217417	5.01428126411151	TRUE	NonSig	RPL7	ENS glia	etoh
0.461820604129481	5.57137067789255	3.4135735910869	0.00135253596076106	0.0314413445217417	8.70995044396005	TRUE	NonSig	SPIRE1	ENS glia	etoh
-0.470938036728638	6.22504377016392	-3.41201584401766	0.00135502588140663	0.0314413445217417	4.34185233863661	TRUE	NonSig	LIMA1	ENS glia	etoh
0.470618311583577	5.25364196151707	3.42877022408622	0.00135927734149854	0.0314711286664857	5.58771061850106	TRUE	NonSig	DLEU7	ENS glia	etoh
0.349859096297098	6.53547038512439	3.39084341664704	0.00136625802587697	0.031563834654465	4.6456318109397	TRUE	NonSig	PCNX2	ENS glia	etoh
0.435176639644224	5.08814794435522	3.3760912522122	0.00137143807936001	0.0316146291163773	4.12146346617976	TRUE	NonSig	POGK	ENS glia	etoh
0.179089690028164	8.38868049509806	3.38977429041664	0.00137500697084805	0.0316281429910472	6.24577623005878	TRUE	NonSig	CALR	ENS glia	etoh
-0.278776432772331	6.74139673286839	-3.36250544551685	0.00139938077317197	0.0321191206032804	5.68842907936133	TRUE	NonSig	SLC2A13	ENS glia	etoh
0.220837999677491	6.99472034201252	3.36132541871193	0.00140435436822157	0.0321636581438911	6.23477684022256	TRUE	NonSig	SNRPD3	ENS glia	etoh
0.487288752634598	5.07294488583368	3.42947094513885	0.00142625580288295	0.0325948632193337	5.96939696563798	TRUE	NonSig	ADAMTS9	ENS glia	etoh
0.386524116489584	5.71894504700184	3.37057892537177	0.00143207897682243	0.0326575601510217	6.68316302755836	TRUE	NonSig	DIXDC1	ENS glia	etoh
0.435116952764082	4.87043843454117	3.37055573009226	0.00144648969373391	0.0329154006702884	7.27043551975526	TRUE	NonSig	ISG20L2	ENS glia	etoh
0.239856382991839	7.05516095665965	3.36262393038864	0.00145590546211147	0.0330262311500359	9.86507748757809	TRUE	NonSig	DHX15	ENS glia	etoh
-0.418038920387725	5.84238060960748	-3.35909700031904	0.00145758922842482	0.0330262311500359	3.54712899173712	TRUE	NonSig	MXI1	ENS glia	etoh
-0.190248340895646	11.4302165178769	-3.38859852063251	0.00146607071327422	0.0330660459522943	7.49544321647619	TRUE	NonSig	RPL9	ENS glia	etoh
-0.250674745839875	7.86510354387166	-3.39320590006747	0.00146708324665772	0.0330660459522943	5.62584192543051	TRUE	NonSig	NR2F1-AS1	ENS glia	etoh
-0.236909111082613	7.11540963316305	-3.3557072367796	0.00146870121119677	0.0330660459522943	5.78688065576019	TRUE	NonSig	BNIP3L	ENS glia	etoh
-0.679297344047324	4.3370220530333	-3.36711740951324	0.00147835971977894	0.03321297980622	3.79841382883097	TRUE	Down	VLDLR-AS1	ENS glia	etoh
-0.328919395774602	6.07846953295214	-3.34327014014909	0.0014825720332801	0.0332276203606958	5.41672563604165	TRUE	NonSig	BORCS7	ENS glia	etoh
-0.188808169710313	8.17722536562696	-3.3614635482764	0.00148527839032156	0.0332276203606958	6.87320125629194	TRUE	NonSig	EIF3H	ENS glia	etoh
0.736199209421631	4.12503967643428	3.37500015971466	0.00150694949343993	0.0336239533410347	7.02089603806546	TRUE	Up	DSC2	ENS glia	etoh
-0.669336386958455	3.49948432915162	-3.33695727426846	0.00151087965455279	0.0336239533410347	3.6062127510572	TRUE	Down	AC092910.3	ENS glia	etoh
0.700883907634276	3.845641340286	3.3639223368519	0.00151250714293413	0.0336239533410347	8.1164443420247	TRUE	Up	GABPB2	ENS glia	etoh
-0.446169255259689	6.85311972282938	-3.39327234789233	0.00152430541097388	0.0337653416101716	5.81779069623203	TRUE	NonSig	GAREM1	ENS glia	etoh
0.348383906302171	5.47549563005594	3.3415160480816	0.00152523563101397	0.0337653416101716	5.84110831539413	TRUE	NonSig	CCNK	ENS glia	etoh
-0.429891661243313	5.25290045840276	-3.32825996747319	0.00155071762037191	0.0342177311422675	7.32877156275422	TRUE	NonSig	CREBRF	ENS glia	etoh
-0.629877705680534	4.15073720408346	-3.32676648507492	0.00155765765548011	0.0342177311422675	6.32390320145406	TRUE	Down	C11orf95	ENS glia	etoh
-0.70126119926187	4.04798463733607	-3.42071119168715	0.00156065527599313	0.0342177311422675	6.55529595749386	TRUE	Down	LINC02254	ENS glia	etoh
0.287011520457466	8.02139663131748	3.35898397596842	0.00156423839470222	0.0342177311422675	7.19133242472125	TRUE	NonSig	KCNQ1OT1	ENS glia	etoh
-0.613130773517343	6.26469790236213	-3.37536463547623	0.00156488642830967	0.0342177311422675	11.6366984939466	TRUE	Down	BNC2	ENS glia	etoh
-0.180088309284326	10.4579146869795	-3.32518641308797	0.00156503202602789	0.0342177311422675	4.44752662772356	TRUE	NonSig	RPL27	ENS glia	etoh
-0.762990050840335	3.43183146578915	-3.31832728995728	0.00159742862824442	0.0348541834853988	7.08847328278357	TRUE	Down	ZNF692	ENS glia	etoh
-0.344671995928912	6.01176507924918	-3.31612461530955	0.00160796592938771	0.0349693869285247	4.85205253846868	TRUE	NonSig	UBA3	ENS glia	etoh
0.291243593895313	6.82442848272969	3.34427829455614	0.00161418309547616	0.0349693869285247	5.04457574030368	TRUE	NonSig	NT5DC2	ENS glia	etoh
0.214413063114841	7.38640356545497	3.31450993393083	0.00161573204130759	0.0349693869285247	5.93130688783156	TRUE	NonSig	PCCA	ENS glia	etoh
0.270558810338082	7.95631054365155	3.33524995149049	0.00161891678011979	0.0349693869285247	5.20126016846	TRUE	NonSig	HMCN1	ENS glia	etoh
-0.762624940007723	3.35463132512277	-3.32124033996653	0.00161923149732326	0.0349693869285247	7.69387127546931	TRUE	Down	UPRT	ENS glia	etoh
0.420968487516401	6.24470738775236	3.33756537909841	0.00162249513097266	0.0349693869285247	7.58979701548602	TRUE	NonSig	GSE1	ENS glia	etoh
0.191409955940705	9.43815952491453	3.34520572126323	0.00163281398245393	0.0351204046043437	5.77325400634678	TRUE	NonSig	PTMS	ENS glia	etoh
0.428110058357126	6.0589682452266	3.34224716778153	0.00165057211950685	0.0354304995045559	4.31735510428629	TRUE	NonSig	MARK1	ENS glia	etoh
-0.502818455957711	4.3342994513967	-3.32051925641642	0.00165635833498565	0.0354828763316927	5.46326904163959	TRUE	NonSig	NUP50-DT	ENS glia	etoh
0.424515602024329	6.48042261740361	3.30464954884894	0.00166393194283918	0.0355599517084451	7.84605535275552	TRUE	NonSig	B2M	ENS glia	etoh
0.238301131039139	7.65655558016885	3.32845769563195	0.0016690051108291	0.0355599517084451	4.61991339681967	TRUE	NonSig	STEAP1B	ENS glia	etoh
-0.249286634934257	7.96608869245705	-3.30342403234667	0.00167001659287115	0.0355599517084451	5.42000746731694	TRUE	NonSig	PPP1R14B	ENS glia	etoh
-0.32610393449731	6.59001205413862	-3.3453353075349	0.00167597699191628	0.0356153507460525	8.27506904140316	TRUE	NonSig	RFC3	ENS glia	etoh
-0.153335520994106	11.6243216301178	-3.30680553354562	0.00170297397792641	0.0361166721238633	7.29050571589646	TRUE	NonSig	RPL18A	ENS glia	etoh
-0.909831250521654	4.49956246456738	-3.33161490172368	0.00171669589224043	0.0363350164497355	4.74976367126326	TRUE	Down	AC006148.1	ENS glia	etoh
-0.279707861558699	6.83748207757512	-3.30313965301357	0.00172289412477363	0.0363935643408358	3.5078921229802	TRUE	NonSig	BLOC1S1	ENS glia	etoh
0.287830293630519	7.25722371038168	3.32451544638772	0.00172983522225809	0.0364675401527332	5.26128597752005	TRUE	NonSig	TPM2	ENS glia	etoh
0.615562262606989	3.73035738244931	3.30644011082509	0.00173676346359434	0.0365409519205445	5.11767572920499	TRUE	Up	PYGO2	ENS glia	etoh
-0.717684290301869	3.42065041920443	-3.28604236387743	0.00175861077959763	0.0369273439739669	5.47115461239311	TRUE	Down	AL603839.3	ENS glia	etoh
-0.668494793624559	3.0549380206888	-3.28526794589486	0.00176265943367567	0.0369392107405074	4.58637613791759	TRUE	Down	AC008269.1	ENS glia	etoh
0.785620457785839	4.07354488597561	3.29349158823606	0.00176916916456784	0.0370025045780619	4.71254265183295	TRUE	Up	FAR2	ENS glia	etoh
-0.303538806685465	6.47901354517145	-3.29371734699249	0.00177619302775409	0.037018304249999	4.5606570344511	TRUE	NonSig	CDV3	ENS glia	etoh
-0.295953816863746	6.2207207319931	-3.28879548751186	0.00177690653180399	0.037018304249999	5.30681867605372	TRUE	NonSig	EIF2A	ENS glia	etoh
-0.700921123564525	5.51567652465037	-3.29348686656967	0.00179796702333708	0.0373836123832674	6.42810650831104	TRUE	Down	STMN2	ENS glia	etoh
0.299269510504994	6.46156669048728	3.3151521979249	0.00181443565894511	0.0376522029891466	5.57014214342023	TRUE	NonSig	CYP51A1	ENS glia	etoh
0.621384920621614	5.26078492253745	3.28292449442265	0.00183632077365109	0.0379680771646352	5.48954392599533	TRUE	Up	CSRP2	ENS glia	etoh
-0.322724762843541	7.33838133798313	-3.29156322503682	0.00183681851994133	0.0379680771646352	5.0598049086389	TRUE	NonSig	AC233296.1	ENS glia	etoh
0.447854898215079	5.26225102899993	3.28016656670321	0.00185259784407962	0.03817819477077	3.87308438680099	TRUE	NonSig	LMF1	ENS glia	etoh
0.364069577142234	5.48451071437948	3.27986061088614	0.00185418429903306	0.03817819477077	4.14861182194937	TRUE	NonSig	SLC44A2	ENS glia	etoh
-0.224659066009444	7.10896645616604	-3.27570983069678	0.00186001243440774	0.0382093874579827	6.57365940270473	TRUE	NonSig	ESD	ENS glia	etoh
-0.211629255277842	9.70110749787467	-3.28146147550554	0.00186290582004687	0.0382093874579827	4.71012005796098	TRUE	NonSig	SNHG29	ENS glia	etoh
-0.152736777779509	9.75157768819397	-3.28060942870848	0.00187884614773709	0.0384077573420742	4.04022307489682	TRUE	NonSig	CFL1	ENS glia	etoh
-0.290445096528271	6.80754193540552	-3.30369334654577	0.00187982139386425	0.0384077573420742	6.14353980205693	TRUE	NonSig	CAMK2D	ENS glia	etoh
0.292695295582858	7.37408933787258	3.3123758023924	0.00189845768218574	0.038713933195957	4.57789326274154	TRUE	NonSig	PGAM1	ENS glia	etoh
-0.315986490210608	6.16213325234149	-3.27254509215641	0.00191201814822055	0.0389156246520743	6.230306938271	TRUE	NonSig	CIR1	ENS glia	etoh
0.921538515206325	3.19897592159222	3.26024160028984	0.00195101788585434	0.0396285393147763	5.38055116125694	TRUE	Up	LRRC10B	ENS glia	etoh
-0.254801730661487	8.25682690579368	-3.27970521691732	0.00195729065716232	0.0396285393147763	4.19151429615157	TRUE	NonSig	CELF2	ENS glia	etoh
-0.575984379664226	4.3665127158192	-3.27177950952997	0.00195831517791096	0.0396285393147763	5.02173869291057	TRUE	NonSig	IFI16	ENS glia	etoh
-0.743047584721761	3.21493712920385	-3.24853354694611	0.00196513405291353	0.0396285393147763	4.0973620011052	TRUE	Down	AC124016.1	ENS glia	etoh
-0.543574032609543	4.94436210616513	-3.27040285692763	0.00197199289328508	0.0396285393147763	4.13179602225437	TRUE	NonSig	DPYSL4	ENS glia	etoh
-0.804326748033557	3.20315959933998	-3.28878796335033	0.00197218593864723	0.0396285393147763	4.51253011441005	TRUE	Down	ATP6AP1L	ENS glia	etoh
0.738917381762796	3.65856618973482	3.24714439802919	0.0019732052770843	0.0396285393147763	4.19566552510576	TRUE	Up	FAM181B	ENS glia	etoh
-0.314265197187308	6.12075011372667	-3.26746904906016	0.00198172767882025	0.0397244618264839	6.05254063524128	TRUE	NonSig	PTRHD1	ENS glia	etoh
-0.310369668309729	6.26379657752286	-3.25982216266788	0.00198686132556197	0.0397522216910549	5.49103503731333	TRUE	NonSig	PPIL4	ENS glia	etoh
0.270189886799292	8.64810283501537	3.23857749848988	0.00202367522188455	0.0404125274065231	3.73636690432081	TRUE	NonSig	KALRN	ENS glia	etoh
-0.872644783426474	3.16483708818996	-3.23361178943444	0.00205348385819573	0.0409307196096005	4.51459093422723	TRUE	Down	BEND7	ENS glia	etoh
-0.469287864131913	4.73944313581374	-3.22852238478439	0.00208446390238632	0.0414702724594833	6.96239934880467	TRUE	NonSig	MAPK8IP3	ENS glia	etoh
0.359941532446369	7.71868852375761	3.26666647662225	0.00209102643932163	0.0414851454094846	6.63363294369391	TRUE	NonSig	NPR3	ENS glia	etoh
0.306272080852537	6.26893426396486	3.24154775619386	0.00209303591041817	0.0414851454094846	3.87065309096779	TRUE	NonSig	SAR1A	ENS glia	etoh
0.215174457965552	8.50942796818342	3.25189236525598	0.00211416557309844	0.0418257681662983	5.25358260905571	TRUE	NonSig	SMYD3	ENS glia	etoh
0.261075888901587	6.4526499310288	3.22264608180132	0.0021207813475834	0.0418484048774161	6.57164843000061	TRUE	NonSig	PRPSAP1	ENS glia	etoh
1.17504112364329	4.69188274669607	3.2216782544141	0.00212681967976041	0.0418484048774161	4.46851577162823	TRUE	Up	TCERG1L	ENS glia	etoh
0.376711054152147	5.69178296813508	3.22162551150244	0.00212714921057405	0.0418484048774161	3.92266382183648	TRUE	NonSig	MAN2A1	ENS glia	etoh
0.625313659030148	4.17665357806313	3.22065997204401	0.00213319027654109	0.0418895364674847	4.7027698768667	TRUE	Up	TUBB6	ENS glia	etoh
0.709061087018241	4.36904485513098	3.21912065334765	0.00214285470648468	0.0420015366128716	4.78153417732241	TRUE	Up	MT1X	ENS glia	etoh
0.975243943091884	3.69675924509591	3.23899927543718	0.00214781007209127	0.0420209926281473	7.32743975550696	TRUE	Up	PLAAT3	ENS glia	etoh
0.341963665836974	6.17606094041405	3.2374476944778	0.00219554388788178	0.0428757778767927	4.30282997216616	TRUE	NonSig	NUDT4	ENS glia	etoh
-0.445929724541009	4.53900533363829	-3.22137276234225	0.00221034282323494	0.0430854325323223	5.0603947685534	TRUE	NonSig	CROT	ENS glia	etoh
0.734824717430783	3.55610940694281	3.22032502745933	0.00222203889014297	0.0431949909750355	4.53057403034142	TRUE	Up	LINC00623	ENS glia	etoh
0.863867954593552	4.4327775593062	3.21970378200382	0.00222702226990792	0.0431949909750355	4.33085098699475	TRUE	Up	SEMA6D	ENS glia	etoh
0.351903966704877	5.00612831140189	3.20580640523282	0.00222818371023618	0.0431949909750355	6.79617527063126	TRUE	NonSig	GLT8D1	ENS glia	etoh
-0.876758642624983	3.38034174353837	-3.20422964430204	0.00223849806303925	0.0433157544899055	6.33681185573809	TRUE	Down	NDRG4	ENS glia	etoh
0.333072523045693	5.7930115673757	3.20345493849762	0.00224358222889002	0.0433350563846079	3.32395158951066	TRUE	NonSig	FSTL1	ENS glia	etoh
0.949093031803174	3.4675045290284	3.28740158669199	0.00225443826574463	0.0434447881620365	4.17916976987031	TRUE	Up	AC007319.1	ENS glia	etoh
-0.637880006574339	3.77275332295587	-3.21911051617368	0.00225745740072445	0.0434447881620365	6.21393226534486	TRUE	Down	LINC00909	ENS glia	etoh
-0.326470078389066	6.02566937699002	-3.21704259789625	0.00227329584242437	0.0436703425961378	4.13356495685823	TRUE	NonSig	RP9	ENS glia	etoh
0.469466845917402	4.73950163629753	3.2111266053667	0.00228329179222818	0.0437830491225816	5.40774203677002	TRUE	NonSig	PPRC1	ENS glia	etoh
-0.164620636999033	7.7966871088584	-3.20630002356204	0.00228989738691312	0.0438304546765825	6.66115034761192	TRUE	NonSig	UBE2D3	ENS glia	etoh
-0.310022630097467	6.9431100762186	-3.207650790578	0.00229408327987082	0.0438314578373878	3.83374379765177	TRUE	NonSig	TSN	ENS glia	etoh
-0.711151751595426	3.05041653662379	-3.19229372920491	0.00231804620018768	0.044072099340219	6.29387069109331	TRUE	Down	AC104806.2	ENS glia	etoh
-0.251104749070054	8.88319862953782	-3.25466560583268	0.00231963906927853	0.044072099340219	6.53035034802037	TRUE	NonSig	GAS5	ENS glia	etoh
-0.397194904962236	5.5399947428274	-3.23446908443913	0.00232274819551632	0.044072099340219	5.67275049020041	TRUE	NonSig	AL139260.1	ENS glia	etoh
-0.688004147038724	3.70921458291559	-3.20839436999214	0.00232430462258263	0.044072099340219	3.654230277005	TRUE	Down	HIST3H2A	ENS glia	etoh
-0.449027257659818	4.79404104399364	-3.19002406152403	0.00233347035446148	0.044072099340219	5.11849823320039	TRUE	NonSig	NAPA	ENS glia	etoh
-0.559353319784271	3.97670590011147	-3.27723160886615	0.00233359864743476	0.044072099340219	6.28909691828888	TRUE	NonSig	NNAT	ENS glia	etoh
0.204845501962499	8.23300200870622	3.20059386957654	0.00233577139090938	0.044072099340219	5.6573144457109	TRUE	NonSig	FARP1	ENS glia	etoh
0.795501710495798	3.22671789658651	3.19900438332347	0.00234049391619881	0.0440827664074106	5.09670266599363	TRUE	Up	PLPPR1	ENS glia	etoh
-0.27554005382091	6.88858756258343	-3.24356436165298	0.00234783296010188	0.0441118466489103	4.97635469192498	TRUE	NonSig	SMDT1	ENS glia	etoh
-0.276486474124605	7.69196295400936	-3.19669086887897	0.00235035772884141	0.0441118466489103	7.0430373505538	TRUE	NonSig	SOX11	ENS glia	etoh
0.704233353268254	4.35141802751026	3.19002090624775	0.00238344991018425	0.0446538919568795	6.33189552816011	TRUE	Up	CUX2	ENS glia	etoh
-0.546228392505387	4.07975208673314	-3.18031435773243	0.0024005512691836	0.0448949658878711	5.20664309453278	TRUE	NonSig	GCAT	ENS glia	etoh
0.423245335623037	4.9966197870518	3.19027214013357	0.00243164469205675	0.0453964090045243	8.43720158491536	TRUE	NonSig	DAAM1	ENS glia	etoh
0.576549371592253	3.88082307433225	3.17021480405581	0.0024722459583582	0.0460732796879269	5.08734455780845	TRUE	NonSig	SYNC	ENS glia	etoh
-0.775609904416647	5.37257074415393	-3.19055522125596	0.00249801824691265	0.0464719043688802	4.04915881608469	TRUE	Down	GLIS3	ENS glia	etoh
-0.439228905270472	6.87853801674902	-3.19943794330094	0.00251350333654564	0.0466132102698291	5.82474682402938	TRUE	NonSig	FGFBP3	ENS glia	etoh
-0.29296292404008	5.8910468880451	-3.17871525574884	0.00251751599603748	0.0466132102698291	3.57942444635942	TRUE	NonSig	RNF5	ENS glia	etoh
0.324187699049358	6.00374356282115	3.17828421019892	0.00251880134709657	0.0466132102698291	4.30109392214325	TRUE	NonSig	SHLD2	ENS glia	etoh
-0.806508501304829	3.47603806634943	-3.19216457367148	0.0025248555677875	0.0466438474578722	4.50346264160415	TRUE	Down	ZNF460	ENS glia	etoh
-0.406847120210327	5.33803399715145	-3.16139335999784	0.00253650878104996	0.0467776332421805	4.29829865969859	TRUE	NonSig	RSRP1	ENS glia	etoh
0.359265367644903	6.04554676325833	3.17386674444132	0.00255819374689698	0.0470956362709993	4.96637811180397	TRUE	NonSig	CACHD1	ENS glia	etoh
0.31738669914802	6.48315690865104	3.18259467975045	0.00257082993558608	0.0472462402720186	7.07823694221933	TRUE	NonSig	SUCO	ENS glia	etoh
0.457899301669865	4.91251554907423	3.19388724181523	0.00257802999305722	0.0472965917757419	5.04908632085735	TRUE	NonSig	CERS2	ENS glia	etoh
0.424320894988844	4.81375734116053	3.15831498781668	0.00260090324379981	0.0476175091660705	4.86851011738133	TRUE	NonSig	SLC20A1	ENS glia	etoh
0.63742999299265	3.69399406682068	3.16344260676189	0.00260450351907967	0.0476175091660705	5.26097908286599	TRUE	Up	BEND3	ENS glia	etoh
-0.396728165952123	5.38992038937181	-3.15973431959203	0.00264030606858737	0.0481889940642005	5.30077448652563	TRUE	NonSig	AZIN1-AS1	ENS glia	etoh
-0.418471480408545	5.57712068209377	-3.16738258141901	0.00264500513569467	0.0481918117850624	4.35263232932094	TRUE	NonSig	SNCA	ENS glia	etoh
-0.561058219838116	4.08508629363225	-3.14537137803663	0.00265725651493934	0.0483319864226702	7.14350499858967	TRUE	NonSig	DCP1B	ENS glia	etoh
-0.235022916944511	7.58472802105665	-3.17338399845177	0.00268914527612694	0.0485764264166353	5.98290920306142	TRUE	NonSig	ADH5	ENS glia	etoh
0.582538177732134	3.56567475063736	3.21267295271011	0.00269099316429247	0.0485764264166353	5.46495074269075	TRUE	Up	FAM89A	ENS glia	etoh
-0.21498491124094	8.07277172426128	-3.16110654432292	0.0026922756084578	0.0485764264166353	3.83795471771398	TRUE	NonSig	BBX	ENS glia	etoh
0.395944632257017	5.07599240715195	3.14064399677653	0.00269390180836532	0.0485764264166353	5.70701378260114	TRUE	NonSig	CDCA4	ENS glia	etoh
-0.145275897174616	8.45613037633339	-3.13958923697958	0.00270214244934867	0.0485764264166353	3.50914392518696	TRUE	NonSig	SRSF9	ENS glia	etoh
0.344441501435841	7.72091690217753	3.15561352996869	0.002702509115078	0.0485764264166353	3.88403145689167	TRUE	NonSig	MYO10	ENS glia	etoh
-0.154073321063612	9.28199691954229	-3.15436043812913	0.00270276231476941	0.0485764264166353	3.50326954883934	TRUE	NonSig	PABPC1	ENS glia	etoh
-0.1871929827463	9.38711509194012	-3.18218547461057	0.00272694927529417	0.0489282066247368	4.90801997771263	TRUE	NonSig	NR2F1	ENS glia	etoh
0.627318187086906	5.09334705450625	3.1381911844467	0.00275064564415275	0.0492097224652345	5.7344844953622	TRUE	Up	LRFN5	ENS glia	etoh
-0.56035273866115	3.38377574762398	-3.13328134801554	0.00275192054148284	0.0492097224652345	4.90133045517017	TRUE	NonSig	NAP1L5	ENS glia	etoh
0.748184290141556	3.77908524632372	3.23609336908685	0.0027815813387137	0.0495814377313594	6.58357268702834	TRUE	Up	CSMD2	ENS glia	etoh
0.319763816379463	5.41912399527927	3.13404593136731	0.00278321403908306	0.0495814377313594	4.94451048729839	TRUE	NonSig	EXT2	ENS glia	etoh
0.306009787222891	7.20861849248629	3.15449700017577	0.0027867349007818	0.0495814377313594	3.90264175780389	TRUE	NonSig	COL2A1	ENS glia	etoh
0.507615640389366	4.54285449162209	3.14212024843947	0.00280499582748888	0.0498227399576082	4.08225435661371	TRUE	NonSig	UBE2Q1	ENS glia	etoh
-2.74897588844181	6.34613974889332	-9.90238132899499	4.298019585147e-13	8.46709858273958e-10	7.49915417456423	TRUE	Down	LHX5-AS1	Early mesoderm cells	etoh
1.91184967623167	7.22110020595718	9.57904197136723	1.23444392763016e-12	1.21592726871571e-09	8.59389167490661	TRUE	Up	UGP2	Early mesoderm cells	etoh
-1.26952810677001	8.57895739362638	-9.20618329228954	4.23083693609789e-12	2.77824958803761e-09	8.3616678165183	TRUE	Down	TMSB15A	Early mesoderm cells	etoh
1.93914875422806	8.24740675756417	9.54272099700231	6.63186136039039e-12	3.26619171999227e-09	8.07961085382261	TRUE	Up	L1TD1	Early mesoderm cells	etoh
-1.36875806626656	10.167632342122	-10.8981696098948	1.02666828736419e-11	4.04507305221489e-09	7.68366186875877	TRUE	Down	TUBA1A	Early mesoderm cells	etoh
-2.49220791527219	7.00904785814701	-9.60573576066141	1.85670095027714e-11	6.09616812007662e-09	7.59948117132897	TRUE	Down	FABP7	Early mesoderm cells	etoh
3.59528441588317	7.39008619424535	8.59522790254188	3.29026959455206e-11	9.25975871609652e-09	11.4592322809266	TRUE	Up	POU5F1	Early mesoderm cells	etoh
-0.540617798052913	11.8217931415093	-8.47891628633566	4.88288327474969e-11	1.20241000640711e-08	8.57602889411808	TRUE	NonSig	RPL6	Early mesoderm cells	etoh
-2.02089310610509	10.7288172370019	-8.41498753796606	6.069371353194e-11	1.32851795175469e-08	9.56609258926088	TRUE	Down	VIM	Early mesoderm cells	etoh
1.04138310381861	9.31596990304059	8.31945818994369	8.40639012419891e-11	1.65605885446718e-08	7.93809826912466	TRUE	Up	TOMM7	Early mesoderm cells	etoh
1.46616224899122	7.15566924097284	8.24488149134779	1.08465698662453e-10	1.94252205786394e-08	10.8605357436947	TRUE	Up	DMKN	Early mesoderm cells	etoh
1.34429198971029	8.86197499563048	8.55478875654759	2.14001193838247e-10	3.51318626551122e-08	6.973519565902	TRUE	Up	CD24	Early mesoderm cells	etoh
1.47278369474649	8.69990800169932	8.41550056849585	5.30117266796101e-10	8.03331550452554e-08	7.50095060178343	TRUE	Up	KRT18	Early mesoderm cells	etoh
-2.33506421840609	7.27367647338563	-7.68908033728615	7.350323221783e-10	1.03429548192232e-07	7.77586096831588	TRUE	Down	HES4	Early mesoderm cells	etoh
-2.27019656814664	7.11664823414901	-7.38803289472742	2.09040391213881e-09	2.7453971379423e-07	7.00561452253281	TRUE	Down	DDIT4	Early mesoderm cells	etoh
-2.21262203823763	6.93572785426555	-7.31999298290848	2.64920627199842e-09	3.15027715702666e-07	7.16869188918505	TRUE	Down	TTYH1	Early mesoderm cells	etoh
2.49367677436758	6.92760190360395	7.31257968169245	2.71851328271336e-09	3.15027715702666e-07	7.14587057295374	TRUE	Up	MIR302CHG	Early mesoderm cells	etoh
-0.868105384385279	8.37855326852211	-7.14350805433555	4.90231443656966e-09	5.35896686066592e-07	6.99945560198004	TRUE	Down	C4orf48	Early mesoderm cells	etoh
-0.437434832394124	10.110228911543	-7.11411336700146	5.43213956023985e-09	5.35896686066592e-07	7.72829554060668	TRUE	NonSig	PFDN5	Early mesoderm cells	etoh
1.45826047382412	7.17384737042892	7.11366896862346	5.44057549306185e-09	5.35896686066592e-07	8.81667325558963	TRUE	Up	DPPA4	Early mesoderm cells	etoh
-0.759771268279877	8.9993246550619	-7.55342002177721	6.98112668786593e-09	6.54896170242661e-07	6.76416383471146	TRUE	Down	CIRBP	Early mesoderm cells	etoh
1.02029755004474	7.93940264470284	7.38609554989833	1.03229303343867e-08	9.24371489033716e-07	7.30119797840346	TRUE	Up	TUBA1C	Early mesoderm cells	etoh
-0.798687390321204	10.2061896246714	-6.893394893145	1.17491461038083e-08	9.64787022575215e-07	7.26312235636605	TRUE	Down	PTMS	Early mesoderm cells	etoh
1.69224091484369	6.67480164562512	7.28710037303364	1.17537505288351e-08	9.64787022575215e-07	8.55395280558938	TRUE	Up	PTPRG	Early mesoderm cells	etoh
1.67536844045821	7.52838028426622	7.00867288536654	1.29443519365298e-08	1.02001493259855e-06	7.97669047866211	TRUE	Up	TERF1	Early mesoderm cells	etoh
1.27392289902511	6.85449372176064	6.83082268279672	1.46244818014742e-08	1.09593145643004e-06	6.75648674533439	TRUE	Up	EZR	Early mesoderm cells	etoh
-0.872484098409214	8.36546809596317	-6.81549388347291	1.54303648944403e-08	1.09593145643004e-06	9.05624713488455	TRUE	Down	CNN3	Early mesoderm cells	etoh
0.854394508177381	8.52340854720816	6.81279681348454	1.55766907512899e-08	1.09593145643004e-06	9.56618476805398	TRUE	Up	ATP5PD	Early mesoderm cells	etoh
-1.5927117306113	6.66121571118819	-6.76763932151261	1.82436764320588e-08	1.22078264325126e-06	12.6128970719471	TRUE	Down	ARL4C	Early mesoderm cells	etoh
-0.752048024622408	8.96761784166356	-7.26460725624865	1.85905986281918e-08	1.22078264325126e-06	7.05778910045379	TRUE	Down	CENPV	Early mesoderm cells	etoh
1.14967040759387	6.97297212331298	6.70369399528624	2.28204648822532e-08	1.45020373606577e-06	6.89743514114464	TRUE	Up	SPINT2	Early mesoderm cells	etoh
-1.58699172164746	6.82897835343797	-6.62943650842292	2.95958631198985e-08	1.82199532331875e-06	7.98145491547371	TRUE	Down	GLI3	Early mesoderm cells	etoh
-1.1500152297067	7.45055007373429	-6.54220264586548	4.01675256009493e-08	2.33840894511009e-06	8.70478213278888	TRUE	Down	ZNF428	Early mesoderm cells	etoh
0.972404644785776	8.89960291022891	7.11504739728233	4.03583269714433e-08	2.33840894511009e-06	6.9703662286336	TRUE	Up	APOE	Early mesoderm cells	etoh
-0.560952371057788	10.2900037795466	-6.52691553590392	4.2375938191993e-08	2.38515994966361e-06	7.45001102196492	TRUE	NonSig	MARCKSL1	Early mesoderm cells	etoh
-0.677658862103435	9.23970310052437	-6.49813096499361	4.68689446092901e-08	2.5647728022306e-06	7.1199888622549	TRUE	Down	SNHG6	Early mesoderm cells	etoh
1.58597615433753	7.32806922668082	6.44475983632396	5.64971448421033e-08	3.00809122537685e-06	10.3402228186132	TRUE	Up	SEPHS1	Early mesoderm cells	etoh
-0.845371348444136	8.36938627589043	-6.88131838158017	6.00641033832308e-08	3.11384957013065e-06	6.92925030337025	TRUE	Down	C12orf57	Early mesoderm cells	etoh
-0.952107780920644	13.1915897030333	-7.11090672708461	6.63779247620891e-08	3.35293619952091e-06	9.01628716632978	TRUE	Down	MALAT1	Early mesoderm cells	etoh
-1.04890366855435	8.56291773185666	-7.22265757622428	7.40321777633103e-08	3.64608475484303e-06	7.31482145610124	TRUE	Down	TUBB3	Early mesoderm cells	etoh
1.27405713488937	7.29107240530363	6.84071072748701	7.68096911520149e-08	3.69061198949925e-06	10.2243200710672	TRUE	Up	CYB5A	Early mesoderm cells	etoh
-2.22225406878097	6.43072864707316	-6.73367433773443	8.21628256088458e-08	3.85382777260539e-06	6.96832851192678	TRUE	Down	CRIP1	Early mesoderm cells	etoh
-1.29308476357351	8.00413373567332	-6.32738929198202	8.51943175423323e-08	3.90308850135802e-06	8.58085876373905	TRUE	Down	METRN	Early mesoderm cells	etoh
1.16137953550215	7.72011828742476	6.6726972713999	8.85183251481865e-08	3.96320683049835e-06	7.06942171553663	TRUE	Up	GSTO1	Early mesoderm cells	etoh
1.0944381092209	6.83087945631694	6.53180650477314	9.92527554126109e-08	4.34506507028541e-06	8.28935778889305	TRUE	Up	PDHB	Early mesoderm cells	etoh
1.74684362751095	6.97652037165416	6.56360733327334	1.02792152973713e-07	4.40218568170033e-06	9.28906073187909	TRUE	Up	MT1X	Early mesoderm cells	etoh
-1.3448315638255	6.95905618383921	-6.24967266866877	1.11805190168341e-07	4.68630265173684e-06	8.02184535032248	TRUE	Down	PDLIM7	Early mesoderm cells	etoh
-2.14460260678865	6.1357223825057	-6.22887710097889	1.2023720587005e-07	4.93473532424997e-06	6.84949767241178	TRUE	Down	LIX1	Early mesoderm cells	etoh
-0.907134731093575	7.56563069471798	-6.77490688318366	1.38541646103089e-07	5.56993964945073e-06	7.81897447129524	TRUE	Down	ATXN10	Early mesoderm cells	etoh
-0.844591138034556	7.92285143206127	-6.56629580198737	1.78603852507037e-07	7.03699178877724e-06	7.36595330302286	TRUE	Down	ARL3	Early mesoderm cells	etoh
-1.85997903699419	6.89494118479596	-6.56549903147086	1.9483564114072e-07	7.52600417739643e-06	7.38394902596902	TRUE	Down	ID4	Early mesoderm cells	etoh
-0.416903718172022	12.0587978472311	-6.02806274153424	2.42454592790038e-07	9.09133056672932e-06	7.22235319900715	TRUE	NonSig	RPS11	Early mesoderm cells	etoh
1.04239187578007	9.114812144509	6.27240100022789	2.44589096465306e-07	9.09133056672932e-06	7.55026044225449	TRUE	Up	FABP5	Early mesoderm cells	etoh
-1.03679022555055	7.47130106943696	-6.49170378117373	3.17936480099936e-07	1.15987938110532e-05	8.83632334945168	TRUE	Down	BNIP3L	Early mesoderm cells	etoh
0.926156854820534	8.08988060011704	6.25124550782487	4.65394125585566e-07	1.66695714073375e-05	8.26876995756801	TRUE	Up	LAPTM4B	Early mesoderm cells	etoh
-0.785324899788929	7.59525639801345	-6.15499812935697	5.34431993577868e-07	1.88005540597929e-05	10.3028897573613	TRUE	Down	LINC01578	Early mesoderm cells	etoh
1.11195907654847	9.0269518455806	6.15715828363581	5.97665197249019e-07	2.06561480452731e-05	7.20332076186292	TRUE	Up	S100A11	Early mesoderm cells	etoh
0.679292945831366	8.6661882803561	5.76075225357747	6.14801886396406e-07	2.08505166587311e-05	7.48819806102107	TRUE	Up	APRT	Early mesoderm cells	etoh
-0.870724936770504	8.86851969466323	-6.08045319492858	6.24457097901084e-07	2.08505166587311e-05	8.5621253868036	TRUE	Down	ODC1	Early mesoderm cells	etoh
-0.602153547619313	9.85397464718894	-5.94203196711086	1.11406950949159e-06	3.60782043453065e-05	6.66659537674213	TRUE	Down	ZFAS1	Early mesoderm cells	etoh
-0.903145173158985	7.71097559686485	-5.86136677876387	1.11714236805264e-06	3.60782043453065e-05	8.64344011078299	TRUE	Down	SOX11	Early mesoderm cells	etoh
0.614405016793706	8.8822049674888	5.87515429623203	1.34471720584545e-06	4.26214518424055e-05	7.10805187467382	TRUE	Up	SLIRP	Early mesoderm cells	etoh
-0.633990432557333	8.98538517158203	-5.87611639714753	1.36302104876728e-06	4.26214518424055e-05	7.86411038108154	TRUE	Down	SH3BGRL3	Early mesoderm cells	etoh
-0.930367073544758	9.48088120454163	-6.1531113897361	1.56408725945112e-06	4.81445609549799e-05	6.86726568152591	TRUE	Down	IGFBP2	Early mesoderm cells	etoh
1.14210202159354	6.86158812347699	5.4200900008718	1.99660379361496e-06	6.05124534372535e-05	7.72243254632241	TRUE	Up	GJA1	Early mesoderm cells	etoh
-0.552542781706988	10.2123236850993	-5.40809884854475	2.08069264300384e-06	6.15679837470795e-05	6.94091923677372	TRUE	NonSig	ATP5F1E	Early mesoderm cells	etoh
-0.734265220913854	8.70911901812952	-5.59369424338369	2.09393650307326e-06	6.15679837470795e-05	7.4589389695473	TRUE	Down	EID1	Early mesoderm cells	etoh
-1.3628491506564	7.44141385372133	-5.37549196735956	2.32750332071807e-06	6.7429140320803e-05	7.12064109087847	TRUE	Down	TTC3	Early mesoderm cells	etoh
-1.67495709039956	7.21326968620951	-5.61563803799551	2.4231284400247e-06	6.91820728528792e-05	8.34473328469604	TRUE	Down	DLK1	Early mesoderm cells	etoh
-0.495548235049182	10.8524673250424	-5.85655712919523	2.61696165321238e-06	7.36487779546913e-05	10.306352291342	TRUE	NonSig	ENO1	Early mesoderm cells	etoh
-0.311140408028601	12.9342690601494	-5.33517081194678	2.67310373001223e-06	7.4169216170762e-05	7.06847252220912	TRUE	NonSig	EEF1A1	Early mesoderm cells	etoh
1.07714345550632	6.90307721751502	5.33102804500116	2.71136872452993e-06	7.41860609350551e-05	7.32375289225378	TRUE	Up	RBPMS	Early mesoderm cells	etoh
1.04212386203514	7.19620267415399	5.68955002846331	3.11687435553513e-06	8.41129106904685e-05	7.17493284423416	TRUE	Up	LIN28A	Early mesoderm cells	etoh
0.667561855867886	8.39503137485477	5.27341920026547	3.30317037898205e-06	8.79357519810087e-05	7.17384175906771	TRUE	Up	DDT	Early mesoderm cells	etoh
0.65315531639825	8.77298972807787	5.540831814829	3.52258415313998e-06	9.25265437558101e-05	10.905091947922	TRUE	Up	HMGB3	Early mesoderm cells	etoh
-0.379037045431305	10.4169564443041	-5.60009889706113	3.72670973343247e-06	9.66002391429205e-05	7.07662362455785	TRUE	NonSig	ATP5MC2	Early mesoderm cells	etoh
1.19911969232956	6.64087443648874	5.36099555188884	3.82492054141695e-06	9.78583567089792e-05	6.89802777131883	TRUE	Up	FOXN3	Early mesoderm cells	etoh
-0.76611830136246	7.6282767775808	-5.21387568882886	4.04909779811665e-06	0.000102265675157562	7.42654768055996	TRUE	Down	ISYNA1	Early mesoderm cells	etoh
1.0339373785881	7.06650698996857	5.20044740627681	4.23908346954658e-06	0.000105708790316541	6.84265119971924	TRUE	Up	RCC2	Early mesoderm cells	etoh
-1.62343400899222	7.19961393434406	-5.19666166753529	4.29421867599787e-06	0.000105745134896448	12.6954919429965	TRUE	Down	TPBG	Early mesoderm cells	etoh
0.835613409234467	8.04360080733088	5.43307270715076	4.35369356406076e-06	0.000105886127422218	10.4843032102155	TRUE	Up	SNHG14	Early mesoderm cells	etoh
-0.51450175779168	9.59298601886242	-5.18540502092002	4.46238002160892e-06	0.000107205959055726	7.41103853507045	TRUE	NonSig	PKM	Early mesoderm cells	etoh
0.891215193698508	7.24900533212208	5.22723564471561	5.19986298512527e-06	0.00012341843470719	9.89619720517438	TRUE	Up	MRPL34	Early mesoderm cells	etoh
-1.03530766460504	6.74551683539409	-5.35905827773387	5.43711953818393e-06	0.000127513398693123	10.3814330038879	TRUE	Down	TLE4	Early mesoderm cells	etoh
-0.598441615391359	9.14501408537066	-5.111612834149	5.73764368761328e-06	0.000132894526397928	6.97315710239552	TRUE	Down	GABARAP	Early mesoderm cells	etoh
0.697661827584287	9.01808895982168	5.39293839248062	5.80148693919888e-06	0.000132894526397928	7.91243564768364	TRUE	Up	SNRPN	Early mesoderm cells	etoh
0.431451756117031	10.0629192737858	5.08117671631128	6.36296057673969e-06	0.000144080831450312	7.00441793133851	TRUE	NonSig	HSPD1	Early mesoderm cells	etoh
0.706832890038001	7.91809322902307	5.218252780221	6.65178491348162e-06	0.000148909275904077	6.81924943262007	TRUE	Up	YBX3	Early mesoderm cells	etoh
0.851620645642334	7.71316187613065	5.23180551506918	7.99688571363232e-06	0.000175309499501805	7.86778617230259	TRUE	Up	FKBP4	Early mesoderm cells	etoh
-1.26825534279639	7.4986434581888	-5.29789418104719	8.00906342901649e-06	0.000175309499501805	7.10183356567668	TRUE	Down	GPC3	Early mesoderm cells	etoh
-0.654647996256076	8.03776842360125	-5.16303313123248	8.19655884795651e-06	0.000177441988246971	7.10750321929209	TRUE	Down	ANAPC16	Early mesoderm cells	etoh
0.7354244041729	9.11428268425166	5.31218986923123	8.51734650937122e-06	0.000182382311124579	7.099931232588	TRUE	Up	IFITM3	Early mesoderm cells	etoh
0.877046398983601	7.12392310218875	4.97946125904988	8.9813935837867e-06	0.000190251025376987	8.31792690711575	TRUE	Up	JARID2	Early mesoderm cells	etoh
-1.58698071911497	7.39504735988258	-4.96175023075217	9.53526651577877e-06	0.000199834840809406	7.15481443104512	TRUE	Down	SFRP1	Early mesoderm cells	etoh
-0.358390766680739	10.8487750205205	-5.19357680789961	9.87721908120374e-06	0.000204822332526014	6.87816905826793	TRUE	NonSig	EEF1G	Early mesoderm cells	etoh
0.515631762205614	10.4422507172611	5.10699353382763	1.02397559661311e-05	0.000210128325554983	6.92080118343384	TRUE	NonSig	HSPE1	Early mesoderm cells	etoh
-0.286273405794931	12.4484502786418	-5.19080771073596	1.06517655526499e-05	0.0002163296715332	9.88431726660037	TRUE	NonSig	RPL30	Early mesoderm cells	etoh
-0.289780717917232	12.6683291442208	-4.91281695264851	1.12464982706612e-05	0.000226077567277577	6.69669121329137	TRUE	NonSig	RPL32	Early mesoderm cells	etoh
0.656314360658464	7.81954058023288	5.10823791700689	1.17851411021206e-05	0.0002337960141362	8.30801992145492	TRUE	Up	SERP1	Early mesoderm cells	etoh
0.426696378720599	9.51008060567974	5.16195419549379	1.18678179764569e-05	0.0002337960141362	7.68450533452164	TRUE	NonSig	SRSF7	Early mesoderm cells	etoh
0.771151754567937	7.57212159626434	5.07419874246996	1.20559290360577e-05	0.000235150299020135	7.5320572910728	TRUE	Up	TSTD1	Early mesoderm cells	etoh
-1.00316508515511	6.91958629801035	-5.11196723663316	1.26936207323156e-05	0.000245161106300606	9.6458123826809	TRUE	Down	FAM204A	Early mesoderm cells	etoh
0.638142769327518	8.5901830286138	4.85412255023391	1.3701275824232e-05	0.00026205352790036	6.68424870128661	TRUE	Up	CYCS	Early mesoderm cells	etoh
-0.306211173357037	9.902981312788	-4.83920570464488	1.44048646382417e-05	0.000272861378243617	8.156366650058	TRUE	NonSig	YWHAE	Early mesoderm cells	etoh
-1.04048299843227	7.11655813347238	-4.82935105847623	1.48890532654636e-05	0.000278896424518105	6.75912063586842	TRUE	Down	TCTEX1D2	Early mesoderm cells	etoh
0.9788471177267	8.66811237589052	4.82700601251137	1.50066096441214e-05	0.000278896424518105	12.166517914674	TRUE	Up	ID1	Early mesoderm cells	etoh
-0.364547886401079	10.4142010484234	-4.81965047025683	1.53812935326212e-05	0.000283188301488446	7.13766988593872	TRUE	NonSig	NAP1L1	Early mesoderm cells	etoh
-0.263563002610205	12.6008429091497	-5.06010580941297	1.6053486233913e-05	0.000291590397082666	7.52528258637454	TRUE	NonSig	RPL10	Early mesoderm cells	etoh
-0.650012955827861	8.34661300273173	-4.80539771099252	1.61336818690409e-05	0.000291590397082666	6.76860025265185	TRUE	Down	CBX5	Early mesoderm cells	etoh
-0.434191001396247	8.86674855901559	-5.03940461130297	1.72856941806033e-05	0.000309571068507169	8.41521836620913	TRUE	NonSig	YWHAQ	Early mesoderm cells	etoh
0.52552012744233	9.46320851084729	4.77629981382763	1.77838048774807e-05	0.000315622482960694	7.04740347207651	TRUE	NonSig	EIF3K	Early mesoderm cells	etoh
0.766699493477922	8.70486308718656	4.77268445635086	1.80000761977968e-05	0.000316608483121961	6.66691142713236	TRUE	Up	HSP90B1	Early mesoderm cells	etoh
-0.462068914777766	9.62613738298715	-4.72834141801831	2.0872376136533e-05	0.000362487867797462	8.15023063718246	TRUE	NonSig	GNG5	Early mesoderm cells	etoh
-0.278369715973149	12.1282005207298	-4.97115087728873	2.09764552938633e-05	0.000362487867797462	7.22724264978589	TRUE	NonSig	RPL9	Early mesoderm cells	etoh
-0.881073325142445	6.58814537284586	-4.96670956926427	2.55877350113327e-05	0.000438329025846308	6.7964003138463	TRUE	Down	DPCD	Early mesoderm cells	etoh
-0.601965834627527	8.71694627395079	-4.64935325163948	2.71442396423199e-05	0.000460984069787673	8.35056704446211	TRUE	Down	H1FX	Early mesoderm cells	etoh
-0.464024082970389	9.44302949721854	-4.61419407187652	3.04990103533304e-05	0.000513530345265477	7.74120177533302	TRUE	NonSig	CCNI	Early mesoderm cells	etoh
-0.633032056758535	8.13121948245744	-4.82467266187939	3.27579129368831e-05	0.000546890580386946	6.91551801490029	TRUE	Down	KDELR1	Early mesoderm cells	etoh
0.844804705711485	6.91282374264444	4.81864458193211	3.30815299489849e-05	0.000547652218483196	7.35440477098655	TRUE	Up	RRAS2	Early mesoderm cells	etoh
-0.648761544310313	8.77965371844264	-4.72434750509222	3.42018926491432e-05	0.000553582577090882	8.67506924211591	TRUE	Down	BASP1	Early mesoderm cells	etoh
0.463135708340314	8.39879160903359	4.5776880386238	3.44119477223027e-05	0.000553582577090882	8.35709724410594	TRUE	NonSig	SNRPD3	Early mesoderm cells	etoh
-0.764916920103064	6.95079467581898	-4.57703395253428	3.44863612944535e-05	0.000553582577090882	8.93519509191563	TRUE	Down	MLLT11	Early mesoderm cells	etoh
-0.414746809849354	9.88305223410417	-4.57611942970073	3.45906683771512e-05	0.000553582577090882	6.80984652435299	TRUE	NonSig	PRDX2	Early mesoderm cells	etoh
-0.306747794904368	11.941102587943	-4.82141609340865	3.48447916544514e-05	0.000553582577090882	8.39852912067923	TRUE	NonSig	RPL34	Early mesoderm cells	etoh
-0.861772947647824	7.0493116046709	-4.55149444504442	3.75184423287594e-05	0.000583726887071252	6.84869145005371	TRUE	Down	IDH2	Early mesoderm cells	etoh
0.818103215249458	7.45020872652338	4.55110646851053	3.75664596488525e-05	0.000583726887071252	8.76709069228895	TRUE	Up	CHCHD10	Early mesoderm cells	etoh
-0.541436595800043	9.2771941472218	-4.75976837264532	3.7631124191903e-05	0.000583726887071252	8.09186553840606	TRUE	NonSig	PHPT1	Early mesoderm cells	etoh
-0.22587783191903	13.2094398809018	-4.53390156000263	3.97573786074355e-05	0.000611723459721025	7.08185155842182	TRUE	NonSig	RPS19	Early mesoderm cells	etoh
0.89501465232835	9.79594536190128	4.77158913613235	4.00570184284326e-05	0.000611723459721025	7.83613850871681	TRUE	Up	MT-ND2	Early mesoderm cells	etoh
-0.767731709668745	7.37585351437784	-4.79567707796669	4.17573656006006e-05	0.00063278469410141	7.85984541781506	TRUE	Down	PFN2	Early mesoderm cells	etoh
-0.665973199928443	7.6700500526979	-4.85026476009105	4.21524105421964e-05	0.000633895028764328	6.7989894364835	TRUE	Down	CHCHD2	Early mesoderm cells	etoh
1.22358452267963	6.85867505965369	4.58482211781774	4.43447152745423e-05	0.000661811280991275	8.31288406844193	TRUE	Up	GPC6	Early mesoderm cells	etoh
-0.735500405789827	9.25808440187657	-4.49593455236954	4.50441050105433e-05	0.000667194638126093	9.0634836850057	TRUE	Down	MARCKS	Early mesoderm cells	etoh
-0.858913412237102	6.98497429394846	-4.47461951550421	4.83073952635912e-05	0.000707508573658379	7.40812151657051	TRUE	Down	PTOV1	Early mesoderm cells	etoh
-0.537463111626117	8.59635132643898	-4.63087776761969	4.84840900730361e-05	0.000707508573658379	8.67653354022749	TRUE	NonSig	CSRP2	Early mesoderm cells	etoh
0.401465654029719	10.3039950839781	4.68930727683061	5.10971750069491e-05	0.000740157608556542	6.73248090694565	TRUE	NonSig	PFN1	Early mesoderm cells	etoh
0.385337086268221	10.474336350302	4.61214887934985	5.18128621977863e-05	0.000745046266639701	7.88756000547888	TRUE	NonSig	PRDX1	Early mesoderm cells	etoh
0.7665767671853	7.16430810422111	4.60961213977304	5.23895650717292e-05	0.00074788002312541	8.10662892985695	TRUE	Up	CCNB1	Early mesoderm cells	etoh
-0.232505665821133	12.6933343517475	-4.44372855565774	5.34505733925595e-05	0.000757536903477282	12.4068700095202	TRUE	NonSig	RPS8	Early mesoderm cells	etoh
0.538916037778423	8.85693402245921	4.42179231248549	5.74239720114866e-05	0.000808037320447347	9.10414598588006	TRUE	NonSig	PGAM1	Early mesoderm cells	etoh
-0.237444196829586	12.749230959258	-4.61275622634947	5.93384488278906e-05	0.000825136283549974	7.18553107262166	TRUE	NonSig	RPS3A	Early mesoderm cells	etoh
-0.708366736623932	8.58512781812687	-4.40873942252944	5.99237378868627e-05	0.000825136283549974	6.95549689925622	TRUE	Down	MAP1B	Early mesoderm cells	etoh
-0.364831667671996	9.34082060992292	-4.62509270045686	6.00072606301554e-05	0.000825136283549974	8.97132436432941	TRUE	NonSig	SRSF5	Early mesoderm cells	etoh
0.798932341237736	6.79008308443454	4.40609061569389	6.04438328442683e-05	0.000825136283549974	8.18130024538613	TRUE	Up	IDH1	Early mesoderm cells	etoh
-0.502502581570995	9.02723910302548	-4.4046255961027	6.0733381276521e-05	0.000825136283549974	6.68111152822648	TRUE	NonSig	HNRNPR	Early mesoderm cells	etoh
-0.542343655555061	8.01088719912341	-4.53191914529931	6.31253073641337e-05	0.000851759284296872	8.26787957303628	TRUE	NonSig	C9orf16	Early mesoderm cells	etoh
0.778401216920565	7.0584020013269	4.60189507532303	6.59651527364863e-05	0.000884022795176041	6.69420987586814	TRUE	Up	B2M	Early mesoderm cells	etoh
-1.01024637797976	6.74774435899949	-4.36248160773408	6.96678023473526e-05	0.000912353580573485	7.96699313731667	TRUE	Down	SOX5	Early mesoderm cells	etoh
-0.318244055690816	12.1259593404366	-4.54655336490842	6.97899157481095e-05	0.000912353580573485	7.37932550254789	TRUE	NonSig	RPL39	Early mesoderm cells	etoh
1.04120590255915	7.59209109976189	4.50783554849935	6.98928527753966e-05	0.000912353580573485	6.7655158465465	TRUE	Up	KRT19	Early mesoderm cells	etoh
-0.286173499805737	11.280492429988	-4.36131881151913	6.99316703891351e-05	0.000912353580573485	7.44306576563758	TRUE	NonSig	RPL36A	Early mesoderm cells	etoh
-0.296821933974311	10.9006267421104	-4.60845007122629	7.05780646545733e-05	0.000914728864273089	9.33900790795267	TRUE	NonSig	ACTB	Early mesoderm cells	etoh
-0.862462108280535	7.320112773143	-4.55205138781006	7.26109770044291e-05	0.000934925651625656	7.5087094952498	TRUE	Down	MEST	Early mesoderm cells	etoh
0.865199961934028	10.2381220365456	4.34602167080092	7.34951136543408e-05	0.000940164765578256	8.89224921329787	TRUE	Up	MT-ND3	Early mesoderm cells	etoh
0.480451471422263	9.05300044128447	4.42666663885011	7.59290546034017e-05	0.000965033790765816	8.03170782257733	TRUE	NonSig	TKT	Early mesoderm cells	etoh
-0.731213390993133	6.60573528704151	-4.70963158941517	7.66306342842335e-05	0.000966167121742566	6.55933530157	TRUE	Down	PPIL4	Early mesoderm cells	etoh
-0.263345766899009	12.1632529171201	-4.48142204776742	7.69991056414126e-05	0.000966167121742566	7.65345688688026	TRUE	NonSig	RPL5	Early mesoderm cells	etoh
0.865512336258085	10.6603654073877	4.43973156062929	8.1078887332139e-05	0.00100519176570111	8.48688951425847	TRUE	Up	MT-ND4	Early mesoderm cells	etoh
-0.28139113253719	12.1518333502825	-4.50198657837421	8.11296907342518e-05	0.00100519176570111	7.80635838657025	TRUE	NonSig	RPL18	Early mesoderm cells	etoh
-1.03378411877869	6.74095496071792	-4.30509612380571	8.39220259278982e-05	0.00103328994423725	7.50102627902586	TRUE	Down	HOMER3	Early mesoderm cells	etoh
0.623062077595536	6.94378844203599	4.3922533077398	8.52155384376282e-05	0.00104269944547905	7.37674772551766	TRUE	Up	SLC25A39	Early mesoderm cells	etoh
-0.535303076076856	8.75263248774301	-4.27906598530803	9.12900108111205e-05	0.00111013161295005	7.32532998893682	TRUE	NonSig	BRI3	Early mesoderm cells	etoh
-0.451051897920551	8.06977926063338	-4.26179265796655	9.65233158342926e-05	0.00116657013615679	8.78094837895469	TRUE	NonSig	DGUOK	Early mesoderm cells	etoh
0.810702209649614	7.26728591910476	4.2578798410194	9.77487651139601e-05	0.00117417723947867	7.3997172008045	TRUE	Up	DDX21	Early mesoderm cells	etoh
0.558803935745068	7.29190035830631	4.33233418764254	9.93507087638899e-05	0.00118618725009008	8.59799628859069	TRUE	NonSig	GSPT1	Early mesoderm cells	etoh
-0.488556220731436	8.0608842019108	-4.34276096650021	0.000100334868198769	0.00119072102621431	9.52393515071044	TRUE	NonSig	MYL6B	Early mesoderm cells	etoh
0.296873399132442	10.1756058716932	4.24591032700651	0.00010159229257959	0.00119842405019037	9.50637381028152	TRUE	NonSig	DYNLL1	Early mesoderm cells	etoh
-0.376051868173592	10.2117498554121	-4.2325292334498	0.00010606336636982	0.00124371923659849	8.06907301728307	TRUE	NonSig	HMGN2	Early mesoderm cells	etoh
0.994001510168427	6.86506520883861	4.22796921026507	0.000108039744363662	0.00125939820352908	7.35125963572297	TRUE	Up	SEMA6A	Early mesoderm cells	etoh
-0.736601592626181	6.88574208664063	-4.48774392866219	0.000111441419733887	0.00129140939338681	7.47637580641043	TRUE	Down	DCTN2	Early mesoderm cells	etoh
-0.260973939173993	10.4655861685355	-4.21271083945039	0.000113039182088129	0.00130226426148313	7.59380421439481	TRUE	NonSig	CFL1	Early mesoderm cells	etoh
-0.842786400703506	7.88139317964488	-4.18157757582252	0.000124908046985273	0.00143063286372667	7.95510227925945	TRUE	Down	H2AFY	Early mesoderm cells	etoh
-0.243960473374273	12.3363740559195	-4.39242793653784	0.000127722819586993	0.0014544159224646	6.74005873670136	TRUE	NonSig	RPS4X	Early mesoderm cells	etoh
-0.491026240449128	7.74715919608566	-4.15779833023349	0.000134781147071405	0.00152597045822223	7.84905840073302	TRUE	NonSig	MCRIP1	Early mesoderm cells	etoh
0.500564315649832	8.60946633703893	4.15129018536781	0.000137612938541005	0.00154188457727815	6.92892606914096	TRUE	NonSig	CALR	Early mesoderm cells	etoh
0.749053511885385	12.4277164879422	4.15097366715359	0.000137752124670535	0.00154188457727815	6.69923317865811	TRUE	Up	MT-CO2	Early mesoderm cells	etoh
0.609051914547108	7.79567264613727	4.143031388546	0.000141289796953525	0.00157254745761833	7.41683493659558	TRUE	Up	OOEP	Early mesoderm cells	etoh
0.70238615722045	6.8385204113258	4.18667230901618	0.000146393492489059	0.0016201976415924	7.6452649502398	TRUE	Up	YTHDC1	Early mesoderm cells	etoh
0.782658344794139	7.04276425697082	4.29007688295719	0.000147259917047085	0.00162068176861875	7.11648144717554	TRUE	Up	HEBP2	Early mesoderm cells	etoh
-0.272008870902464	11.7622386309354	-4.11303260424457	0.000155465572182155	0.00169671866925614	9.91476404637863	TRUE	NonSig	FTH1	Early mesoderm cells	etoh
0.914196032860948	6.84665444508754	4.19772892763606	0.00015589141072861	0.00169671866925614	10.2970176849518	TRUE	Up	CUX1	Early mesoderm cells	etoh
-0.770910039341043	7.813484142246	-4.32814825350153	0.000161602376173925	0.00174921253331117	7.77958914289748	TRUE	Down	WSB1	Early mesoderm cells	etoh
0.617908236158122	6.98807491126954	4.0940373876608	0.000165145770696014	0.00177779873372212	7.44581478831235	TRUE	Up	CLTC	Early mesoderm cells	etoh
0.948800089728586	6.45053815380113	4.22144526378666	0.000166578219897587	0.00178347333259916	7.2635205066632	TRUE	Up	CBR1	Early mesoderm cells	etoh
-0.717615770185576	7.44055531164191	-4.16181361967403	0.000178486656019769	0.00190064168842673	8.47985855203175	TRUE	Down	QKI	Early mesoderm cells	etoh
-0.402485591051743	9.34444489097447	-4.26324894222565	0.000189189024018291	0.00200377622212921	9.35110495048915	TRUE	NonSig	COMMD6	Early mesoderm cells	etoh
0.396875105815849	9.29119801810541	4.2466280133717	0.000200562649931191	0.00211287925328581	11.9428616499819	TRUE	NonSig	EIF5A	Early mesoderm cells	etoh
0.710631121940427	6.51664085516203	4.18025182913775	0.000203769949763584	0.0021352489416716	6.82707558655604	TRUE	Up	MESD	Early mesoderm cells	etoh
-0.546493909041557	8.1326078352552	-4.02466147085213	0.000205721089872151	0.0021442886087203	8.67242371330939	TRUE	NonSig	CUTA	Early mesoderm cells	etoh
0.699432363378683	6.5857538478531	4.0222264413582	0.000207308005463104	0.00214945668822271	8.34353698284559	TRUE	Up	RARS	Early mesoderm cells	etoh
0.34702186543971	9.86837952826686	4.0098176724017	0.00021558083215858	0.00221929221758802	6.74336757850621	TRUE	NonSig	SERBP1	Early mesoderm cells	etoh
0.263911511096798	11.0925600076528	4.19193576279946	0.000216296500394366	0.00221929221758802	7.18571347955708	TRUE	NonSig	PPIA	Early mesoderm cells	etoh
-0.503257187183909	7.92387808423337	-4.18009173420201	0.000218359066982854	0.00222884643500633	8.37000728665712	TRUE	NonSig	HIGD2A	Early mesoderm cells	etoh
-0.474921095196105	9.00163063669016	-4.13254549868791	0.000222295307150908	0.00225732863447056	7.2320764858842	TRUE	NonSig	NDUFB11	Early mesoderm cells	etoh
-0.63965753462924	6.65211406983774	-4.10656179372775	0.000239815776532487	0.00242275425522563	6.95726671358673	TRUE	Down	DYNLL2	Early mesoderm cells	etoh
-0.248892683228041	10.6427555954677	-3.97103333249022	0.000243551728090811	0.00244119580949307	6.83912307020849	TRUE	NonSig	SUMO2	Early mesoderm cells	etoh
0.58752021114201	6.83659046277543	3.96773873889892	0.000246083367703997	0.00244119580949307	7.01168623556985	TRUE	Up	CLIC4	Early mesoderm cells	etoh
-0.567680391009107	7.96771598808549	-4.07540558172495	0.000246141315907239	0.00244119580949307	7.20489198261315	TRUE	NonSig	HDGF	Early mesoderm cells	etoh
-0.23806202161689	11.8490517046813	-4.13085963477531	0.000246597952329503	0.00244119580949307	7.13887710870301	TRUE	NonSig	NACA	Early mesoderm cells	etoh
0.711766342458735	7.11541123972844	3.96463802320957	0.00024848927602426	0.00244761936883896	8.9994437598939	TRUE	Up	PCNX2	Early mesoderm cells	etoh
0.771089303959534	6.5266906642499	3.95922006260805	0.000252747916741493	0.00247718107453105	7.30703750118164	TRUE	Up	PAWR	Early mesoderm cells	etoh
0.262731817209868	11.521190224293	4.12562262710915	0.000254811154613434	0.00248503947816071	6.74153306803171	TRUE	NonSig	HSP90AA1	Early mesoderm cells	etoh
-0.368987275435921	9.32818235425066	-4.06045102654188	0.000271370962033606	0.00263350145421775	6.69125435590921	TRUE	NonSig	SRP9	Early mesoderm cells	etoh
0.486634317697838	9.09345590804705	4.10515402547556	0.000273068323198729	0.00263698331716419	6.84195963311353	TRUE	NonSig	C1QBP	Early mesoderm cells	etoh
-0.806332711739527	6.81082619856612	-4.0386453527183	0.000278440540086799	0.00267574567790728	7.13316002702484	TRUE	Down	CD99	Early mesoderm cells	etoh
0.619032956019529	7.81300155442147	4.02339278975704	0.000281503126048503	0.00269204445784248	9.37195096485147	TRUE	Up	TALDO1	Early mesoderm cells	etoh
-0.181845370055981	12.918780202042	-4.05825785705658	0.00029642902098556	0.00282108778425871	6.85316551400001	TRUE	NonSig	RPS23	Early mesoderm cells	etoh
0.694233394108614	8.54744565068629	3.94096363475469	0.000318625913242146	0.00301775504368763	8.10479443332368	TRUE	Up	KRT8	Early mesoderm cells	etoh
-0.525939783910924	8.04652311291502	-3.88231780623414	0.000321360742321833	0.00302909407834455	12.2955556522029	TRUE	NonSig	OLA1	Early mesoderm cells	etoh
-0.279100030875857	11.5655554571368	-3.87566244003881	0.000328080201195528	0.00307770474454853	7.79639232138505	TRUE	NonSig	RPL13A	Early mesoderm cells	etoh
0.695027336210128	7.58644060401324	4.03307239509232	0.000345171536365497	0.00322269159545038	7.06618999705013	TRUE	Up	PDIA3	Early mesoderm cells	etoh
-0.587171837626071	8.76942186412003	-4.00249337099058	0.000354249819473472	0.00328520844022475	8.89836612722116	TRUE	Down	FAM162A	Early mesoderm cells	etoh
-0.438146843230722	8.37906529086625	-3.85007217518396	0.000355202739983691	0.00328520844022475	8.90655126168228	TRUE	NonSig	UQCC2	Early mesoderm cells	etoh
-0.677777645457834	6.7888680858844	-3.93533888037413	0.000358559845581647	0.00330076119530769	8.4275527007927	TRUE	Down	MSRB2	Early mesoderm cells	etoh
-0.821185663886852	6.51666628793552	-3.8393925232319	0.000367150694925214	0.00336300686797104	6.72077355862921	TRUE	Down	FYN	Early mesoderm cells	etoh
0.778545862502797	9.00762319968777	4.00131275729799	0.000370184764437176	0.00336300686797104	7.8482198180251	TRUE	Up	MT-ND5	Early mesoderm cells	etoh
0.351108860863474	9.28990206611307	4.03850157770961	0.000370442888502394	0.00336300686797104	9.00702918042208	TRUE	NonSig	SLC25A5	Early mesoderm cells	etoh
-0.225863941063022	12.0138112583639	-4.06681072526622	0.000397019509976697	0.00358774511309217	7.00871044396673	TRUE	NonSig	GAPDH	Early mesoderm cells	etoh
0.402853488219838	8.48980340224032	3.80760786225098	0.000405047885348252	0.00364358143441122	7.11889040823558	TRUE	NonSig	MYL12B	Early mesoderm cells	etoh
-0.243585753694056	11.5637268035533	-3.9922896147084	0.000414130410231874	0.00370834958253087	7.225530214005	TRUE	NonSig	ACTG1	Early mesoderm cells	etoh
-0.476855814388892	8.17420979752234	-3.79782811523697	0.000417448171199471	0.00372114433150659	9.18775388102745	TRUE	NonSig	PPDPF	Early mesoderm cells	etoh
0.520704208172751	7.45404321344346	3.79248406277951	0.000424377909897609	0.00376587604728959	7.19044238169694	TRUE	NonSig	PLEKHA7	Early mesoderm cells	etoh
0.600071073890423	6.70395259599221	3.90468266201967	0.000429925677171744	0.00379799813465622	8.31639167071706	TRUE	Up	REXO2	Early mesoderm cells	etoh
0.776632406646461	6.73214992758499	3.78518077161819	0.000434027658111558	0.00381711824321325	6.68496358736324	TRUE	Up	OIP5-AS1	Early mesoderm cells	etoh
0.478288820089926	8.04955445482502	3.93454371121273	0.000444800110460454	0.00389447207825375	7.65710679520942	TRUE	NonSig	RAB13	Early mesoderm cells	etoh
0.351603969017783	8.63462507859333	3.77493474904736	0.000447922506161992	0.00390445724397842	7.35153843559061	TRUE	NonSig	TXNRD1	Early mesoderm cells	etoh
-0.18956578424459	12.7510384198656	-3.88498265915413	0.000461173246149078	0.00399829910283924	6.73183602184237	TRUE	NonSig	RPL41	Early mesoderm cells	etoh
-0.413103908660738	8.58310234270244	-3.84742549422594	0.000463886668036973	0.00399829910283924	8.10734539731385	TRUE	NonSig	EIF3H	Early mesoderm cells	etoh
-0.338161349129566	9.73359614054549	-3.76290942326377	0.000464776900786897	0.00399829910283924	6.85040953375082	TRUE	NonSig	ELOB	Early mesoderm cells	etoh
0.414406566325381	8.53135497117854	3.92153529167816	0.000470008395807186	0.00402572408582676	9.53071275733602	TRUE	NonSig	CKS2	Early mesoderm cells	etoh
0.364852368539887	9.48679829651232	3.73894705685013	0.000500200156206345	0.00426577622392424	8.57684893989936	TRUE	NonSig	SELENOW	Early mesoderm cells	etoh
-0.3747226872186	8.37675570893924	-3.728530236789	0.000516396430618966	0.00438491796689381	6.98949129407256	TRUE	NonSig	DYNLT1	Early mesoderm cells	etoh
0.31803813074414	10.3703326954921	3.77931268952439	0.000546926806512619	0.00462423093918395	6.93686469931746	TRUE	NonSig	UQCRH	Early mesoderm cells	etoh
0.689878441170556	7.00450225740255	3.71660050240589	0.000562024121957773	0.00473157059938809	6.93701118105538	TRUE	Up	TARS	Early mesoderm cells	etoh
-1.16598641465295	7.12695896245241	-3.69361576562139	0.000574441054647827	0.00481552713896263	10.0670086763795	TRUE	Down	PTN	Early mesoderm cells	etoh
0.887430151566015	7.55580195828086	3.7428132436091	0.000588252053803466	0.00489081825547571	7.10833767456885	TRUE	Up	RBP1	Early mesoderm cells	etoh
-0.290132361678875	10.0385443547499	-3.84230794682849	0.000588401481955499	0.00489081825547571	7.35835535900928	TRUE	NonSig	BEX3	Early mesoderm cells	etoh
0.63243442334447	6.98018498678843	3.72281613729313	0.000590870428834121	0.00489081825547571	6.82760168870928	TRUE	Up	NXN	Early mesoderm cells	etoh
-0.574087197199782	7.19834010209393	-3.69122500322295	0.000616061368504212	0.00507799538055773	8.083371010714	TRUE	NonSig	HP1BP3	Early mesoderm cells	etoh
0.80182688131156	6.75575500656648	3.72511958839231	0.000624445048039718	0.00512565310265935	12.6828863130794	TRUE	Up	SERPINH1	Early mesoderm cells	etoh
-0.406079898309948	8.19536048123503	-3.76459618663379	0.000629094035401872	0.00514238692838875	6.75322875604924	TRUE	NonSig	TMEM14C	Early mesoderm cells	etoh
0.277215765743091	10.6418928540175	3.77618903023544	0.000631760149288975	0.00514284088470777	7.55337088342602	TRUE	NonSig	NME2	Early mesoderm cells	etoh
-0.170897817098533	11.9392034958744	-3.82646414637068	0.00063713264984458	0.00516523177034494	8.64094391839295	TRUE	NonSig	H3F3A	Early mesoderm cells	etoh
-0.743107015483741	6.76936300573786	-3.68939812348244	0.000653915298199642	0.00527956203874301	7.80479489338524	TRUE	Down	RO60	Early mesoderm cells	etoh
-1.34228493612958	7.13078932848108	-3.64647522640759	0.000662827124900143	0.00532967116756442	7.33839408240981	TRUE	Down	NR2F1	Early mesoderm cells	etoh
-0.574912298565677	8.16027944108465	-3.64225052772391	0.000671356303556462	0.00537630860978142	6.82516751126937	TRUE	NonSig	TYMS	Early mesoderm cells	etoh
0.69754820427949	7.40270516966252	3.63503426144359	0.000686169130798663	0.00547268497033751	7.52671097403021	TRUE	Up	BOLA3	Early mesoderm cells	etoh
-0.459808419000589	8.11665213534752	-3.62965229424468	0.00069742020446434	0.00552182182085235	6.75904505648064	TRUE	NonSig	UBE2E3	Early mesoderm cells	etoh
0.45311687527294	8.17390807820865	3.6977208409331	0.000697935854513824	0.00552182182085235	6.54278783494959	TRUE	NonSig	MRPL11	Early mesoderm cells	etoh
0.36293595711061	9.21953530584511	3.62788467099306	0.000701153877570524	0.00552509255525573	8.26517565799981	TRUE	NonSig	POMP	Early mesoderm cells	etoh
-0.457728225522529	8.09978501998345	-3.73526070797521	0.00071354718169083	0.00558036349256574	9.28773463370725	TRUE	NonSig	MRPS6	Early mesoderm cells	etoh
0.607096474828787	7.48814772473917	3.70980992780439	0.000713833299556632	0.00558036349256574	7.78576773281472	TRUE	Up	MLEC	Early mesoderm cells	etoh
0.599037912218673	6.87509481733179	3.68615225731619	0.000722648360491898	0.00562694573189344	6.88541930023903	TRUE	Up	MTA3	Early mesoderm cells	etoh
0.696797084567953	7.22792856376515	3.78234473405101	0.000747171128685345	0.00579498867523673	7.17454460777803	TRUE	Up	PBX1	Early mesoderm cells	etoh
-0.192191355055142	12.0365797888455	-3.71122903543256	0.000758964014713796	0.00586336905484776	8.17085035293222	TRUE	NonSig	RPL21	Early mesoderm cells	etoh
0.577725300574879	7.54433477417197	3.72857833543361	0.000784326416576257	0.00603563687755948	7.69630193033067	TRUE	NonSig	RPL39L	Early mesoderm cells	etoh
-0.241843917435888	12.535213638633	-3.73599311492916	0.000794123125612564	0.00608724730527919	8.12691550143166	TRUE	NonSig	RPS14	Early mesoderm cells	etoh
0.435409672361763	8.0818497212402	3.57917534574017	0.000811912304832073	0.00619948542836893	7.47089544095817	TRUE	NonSig	TRIM28	Early mesoderm cells	etoh
-0.206812857727486	12.4006884593357	-3.69608903878074	0.000820502078828526	0.00624088453780771	6.94284504737421	TRUE	NonSig	RPS15A	Early mesoderm cells	etoh
-0.423667092953087	8.38720589797871	-3.6586549583089	0.000830395353714785	0.00629184171853126	6.84696942050032	TRUE	NonSig	SSR4	Early mesoderm cells	etoh
0.458750134779747	8.45898532554241	3.56819226630814	0.000839106143258344	0.00632785384783314	7.04751340498214	TRUE	NonSig	TIMM13	Early mesoderm cells	etoh
0.536629511733412	6.69241133308561	3.56721308767778	0.000841572440676285	0.00632785384783314	6.73863254945244	TRUE	NonSig	NUDT15	Early mesoderm cells	etoh
-0.406990236522442	8.44285458428351	-3.56116107959557	0.000856970499939476	0.0064191326421322	11.7633337737017	TRUE	NonSig	CBX1	Early mesoderm cells	etoh
-0.229044935881439	10.4877644816395	-3.71202090071665	0.000881604742217566	0.00657582483317589	6.89019161833176	TRUE	NonSig	TPI1	Early mesoderm cells	etoh
-0.268324040188119	10.0533542044666	-3.63276392817161	0.000890212149288795	0.00657582483317589	6.8504015683987	TRUE	NonSig	CALM2	Early mesoderm cells	etoh
-0.294341802600702	9.61651500799415	-3.65747319540304	0.000890783633820525	0.00657582483317589	7.3572849983297	TRUE	NonSig	EIF3E	Early mesoderm cells	etoh
-0.626214352833358	7.77106538300489	-3.54805650811564	0.000891241233735006	0.00657582483317589	6.84782591652956	TRUE	Down	PUF60	Early mesoderm cells	etoh
-0.899121752539524	7.15194995712133	-3.54316203260124	0.000904374248933089	0.00664782563581413	7.3561305730041	TRUE	Down	COTL1	Early mesoderm cells	etoh
0.348352801500831	9.43789657688899	3.54113342389564	0.000909871544017071	0.00666337153053394	9.47541467286173	TRUE	NonSig	RPL36AL	Early mesoderm cells	etoh
-0.226355937914774	11.4821139604263	-3.53034275581651	0.000939654078655791	0.00685599457389595	7.70494021527672	TRUE	NonSig	RPL10A	Early mesoderm cells	etoh
-0.341665577422763	8.529324047771	-3.52248138158082	0.000961935970836528	0.00698917970268185	10.6623694302256	TRUE	NonSig	BRK1	Early mesoderm cells	etoh
0.736682620098562	6.50085398339579	3.52141276996843	0.00096500349194389	0.00698917970268185	7.39495208636399	TRUE	Up	YAP1	Early mesoderm cells	etoh
0.813547674206814	7.9864195585455	3.51444365600514	0.000985239226151567	0.00710960174182632	6.78016969816365	TRUE	Up	MGST1	Early mesoderm cells	etoh
-1.23328746338666	6.27760410328741	-3.51226025811909	0.000991661965831221	0.00712983238207119	6.54170539301748	TRUE	Down	NAV3	Early mesoderm cells	etoh
0.393751784344267	9.05831145614638	3.61865742968951	0.00100169061402495	0.00717574730774234	6.81543247868665	TRUE	NonSig	ENY2	Early mesoderm cells	etoh
-0.476224199631789	7.78690395919385	-3.50520111653226	0.00101270211548018	0.00722834480976792	7.12350461841856	TRUE	NonSig	UXT	Early mesoderm cells	etoh
0.475310024662431	8.40392191262703	3.57479584356656	0.00102096433579583	0.00725683907089186	7.2964494312039	TRUE	NonSig	DUT	Early mesoderm cells	etoh
0.610421351040869	12.0838785907245	3.50144794452078	0.00102406155416646	0.00725683907089186	7.90926890423033	TRUE	Up	MT-ATP6	Early mesoderm cells	etoh
-0.744172392103388	7.44961025687282	-3.49873573008213	0.00103234602718212	0.00728932499479847	8.99232679927445	TRUE	Down	ZFP36L1	Early mesoderm cells	etoh
-0.278479933330426	11.0502304430117	-3.60563393510057	0.0010653135749227	0.00748926483799472	7.5008602108721	TRUE	NonSig	TUBA1B	Early mesoderm cells	etoh
0.608041179412462	6.89280279090505	3.48721153133304	0.00106826569516574	0.00748926483799472	6.76105638045403	TRUE	Up	HSD17B4	Early mesoderm cells	etoh
-0.289026525225776	9.66426048071844	-3.48430801646457	0.00107750202113672	0.0075272304313452	6.93696344220499	TRUE	NonSig	ERH	Early mesoderm cells	etoh
0.758684651961827	6.65393009823587	3.48160450609308	0.00108617059279825	0.007560975504638	6.90800911209567	TRUE	Up	DLGAP5	Early mesoderm cells	etoh
0.611962652071017	6.87570528041835	3.50350725804211	0.00109283799153372	0.00758060156099094	9.16648651344556	TRUE	Up	MAD2L2	Early mesoderm cells	etoh
0.47023619085034	8.25004102285682	3.47793844737127	0.00109803184847396	0.00758990435611822	7.97191309823228	TRUE	NonSig	CARHSP1	Early mesoderm cells	etoh
-0.413162170174775	8.36824287137082	-3.47326185520014	0.00111334205592171	0.00766882465092928	7.66302947689189	TRUE	NonSig	GNAI2	Early mesoderm cells	etoh
-0.880183533469427	7.2481852826833	-3.56036700068301	0.00112268834208785	0.00770625795788524	7.46914897133659	TRUE	Down	SAT1	Early mesoderm cells	etoh
0.370576193717988	9.32165394293307	3.51757805455077	0.00113247363518928	0.00774643424070446	6.76501253259956	TRUE	NonSig	ATP5ME	Early mesoderm cells	etoh
-0.430727094570087	12.3659313186682	-3.46474089486078	0.00114176295348762	0.00778295162065958	6.66682733704445	TRUE	NonSig	FTL	Early mesoderm cells	etoh
0.555826073769768	6.94836996641998	3.53725552543719	0.00115712873987326	0.00786049523293217	7.57208917726863	TRUE	NonSig	AC010894.3	Early mesoderm cells	etoh
-0.182178624104683	12.2926469306943	-3.56446798542308	0.00117658742238202	0.00796521382162398	6.77596513143431	TRUE	NonSig	RPS7	Early mesoderm cells	etoh
-0.270308876865455	10.4890510101588	-3.55469158602947	0.00119056816897265	0.00803225785231548	8.16848993170616	TRUE	NonSig	SRP14	Early mesoderm cells	etoh
0.323138294910566	8.69799720867468	3.60398327373261	0.00121073538513277	0.00814043927887901	6.72494670856335	TRUE	NonSig	RBFOX2	Early mesoderm cells	etoh
-0.773962700614802	7.1877673538175	-3.43366058421429	0.00125140505219572	0.00838526514566521	7.57812859613962	TRUE	Down	SYNE2	Early mesoderm cells	etoh
-0.551405117130467	7.28198873558889	-3.59287913998027	0.00125858334021837	0.0083957880241117	8.0854065022678	TRUE	NonSig	PHF6	Early mesoderm cells	etoh
0.259318359883307	10.4705870778149	3.55083459993379	0.00126149911428277	0.0083957880241117	7.10476339668309	TRUE	NonSig	EIF4A1	Early mesoderm cells	etoh
-0.490447762692444	7.32032940074784	-3.41979654898544	0.00130348471757831	0.00864600974285951	9.10833859754335	TRUE	NonSig	NDUFV3	Early mesoderm cells	etoh
-0.382471018356582	8.29224728545208	-3.49006972258799	0.0013198161401453	0.00872495904726927	7.77861651218541	TRUE	NonSig	WDR83OS	Early mesoderm cells	etoh
0.881004605655174	6.64045774218537	3.41307280455528	0.00132947919865777	0.00875944488747758	7.10153724923452	TRUE	Up	CASP3	Early mesoderm cells	etoh
0.463497191300245	8.37241527510244	3.41149915014351	0.00133563393562727	0.00877066284395239	7.08317633383964	TRUE	NonSig	BAX	Early mesoderm cells	etoh
0.774582070926743	7.32431999033334	3.47042597532645	0.00137305920634519	0.00898646723089709	8.10017123594822	TRUE	Up	APP	Early mesoderm cells	etoh
-0.938592524129562	6.77554866086428	-3.40079531956669	0.0013782230693361	0.00899039551851698	7.07083473193721	TRUE	Down	FZD3	Early mesoderm cells	etoh
-0.766484897167734	6.78988266976022	-3.39014620052348	0.00142187479557103	0.00924453249925719	9.93333421432443	TRUE	Down	DCTN3	Early mesoderm cells	etoh
0.772554292803169	6.58610036281069	3.3767638591555	0.0014785964645676	0.00958169419473081	6.84160393578729	TRUE	Up	IGF1R	Early mesoderm cells	etoh
0.191181731649179	12.5345557144393	3.51601523562802	0.00150724053393252	0.00971999753575263	9.79871477413616	TRUE	NonSig	PTMA	Early mesoderm cells	etoh
-0.230793589309886	9.8991300846091	-3.49063473806604	0.00150980672382757	0.00971999753575263	8.17105595327777	TRUE	NonSig	SNRPE	Early mesoderm cells	etoh
0.617803810824401	6.99205999131528	3.36549590300501	0.00152801810099303	0.0098051975861768	7.83851375335412	TRUE	Up	MSH2	Early mesoderm cells	etoh
0.6288406150603	6.93326819702153	3.4330302734627	0.00156272838323588	0.00999537310056714	6.71193275867902	TRUE	Up	ATIC	Early mesoderm cells	etoh
-1.2201276029513	6.7029879587077	-3.35338019633802	0.00158290780104892	0.0100916775665578	6.91580272088582	TRUE	Down	IGFBP5	Early mesoderm cells	etoh
0.401355980777481	7.89425625564101	3.39942706439121	0.00160746837948863	0.0102099027566744	8.01856021064009	TRUE	NonSig	VCP	Early mesoderm cells	etoh
0.480706200799387	7.36040505099862	3.39152297050888	0.00161637580281815	0.0102099027566744	10.076241517484	TRUE	NonSig	POP7	Early mesoderm cells	etoh
-0.203922768085115	12.2032290388097	-3.34526650494908	0.00162070815953545	0.0102099027566744	10.4524917832082	TRUE	NonSig	TPT1	Early mesoderm cells	etoh
-0.458958658710081	7.77452044037069	-3.39134055744836	0.00162218251920765	0.0102099027566744	7.03039985113429	TRUE	NonSig	TAF7	Early mesoderm cells	etoh
-0.196971975435334	10.8977823988382	-3.42731459055404	0.00167491955960614	0.010499208654281	8.460922383462	TRUE	NonSig	YBX1	Early mesoderm cells	etoh
-0.540890299198717	7.86625694331269	-3.33313951160489	0.00167880747517691	0.010499208654281	7.79061143070833	TRUE	NonSig	MAGED2	Early mesoderm cells	etoh
0.494403960687568	7.30365609815639	3.3283381395461	0.0017023522706701	0.0106127657380383	9.01375570444978	TRUE	NonSig	COX17	Early mesoderm cells	etoh
0.565425874609462	6.95285333821065	3.32647934547904	0.00171155122588595	0.0106364539905215	7.10920649779288	TRUE	NonSig	MAGOHB	Early mesoderm cells	etoh
0.761568671315288	7.02481797217729	3.34477384003796	0.00172442210415313	0.0106827407081185	6.87894348389509	TRUE	Up	VCAN	Early mesoderm cells	etoh
0.620405718095962	9.97614338952564	3.39669675985396	0.00175324977709286	0.0108272791876895	7.30381939370997	TRUE	Up	MT-ND1	Early mesoderm cells	etoh
-0.247467266260218	9.38958392456687	-3.31577518851385	0.00176544949963672	0.0108657344129997	10.8919077133104	TRUE	NonSig	EDF1	Early mesoderm cells	etoh
0.505589414864528	6.72750274262466	3.31478654499871	0.00177050799318421	0.0108657344129997	6.92723773123327	TRUE	NonSig	LARP1	Early mesoderm cells	etoh
-0.340518215190987	12.6215035151087	-3.49036930231154	0.00182175564256685	0.0111168765480508	7.06317765494191	TRUE	NonSig	TMSB4X	Early mesoderm cells	etoh
-0.44864280022538	8.13615872832165	-3.34276782242809	0.00182729139170191	0.0111168765480508	9.38382005893631	TRUE	NonSig	CDK4	Early mesoderm cells	etoh
0.41034540815462	7.51851913690735	3.30189159939068	0.00183775797193834	0.0111168765480508	12.0137565248684	TRUE	NonSig	DHX9	Early mesoderm cells	etoh
-0.157031114879489	12.5691586901977	-3.40221723587445	0.00183898594426104	0.0111168765480508	9.50564127407679	TRUE	NonSig	RPL7A	Early mesoderm cells	etoh
-0.448426142547117	7.91639934782218	-3.30153615404503	0.00183964556074343	0.0111168765480508	6.96166462655663	TRUE	NonSig	DDX24	Early mesoderm cells	etoh
0.404954483912403	8.03952609349487	3.3693119698269	0.00188900519755177	0.0113403875112678	8.66352962137862	TRUE	NonSig	ENSA	Early mesoderm cells	etoh
0.573745009951495	7.21700833679576	3.29180179094114	0.00189205989413277	0.0113403875112678	6.72234823818274	TRUE	NonSig	IMP3	Early mesoderm cells	etoh
0.443042502014636	8.26072897872046	3.35051181927109	0.00189390227980055	0.0113403875112678	6.59588891966132	TRUE	NonSig	ATP5MC1	Early mesoderm cells	etoh
-0.265613071899287	10.328013708219	-3.38795996988646	0.00191275037818205	0.0114185401364201	7.13005864614709	TRUE	NonSig	STMN1	Early mesoderm cells	etoh
-0.220007408286784	11.8624449879379	-3.27957008715501	0.00195992869592691	0.0116648324198671	6.82842009559701	TRUE	NonSig	RPS28	Early mesoderm cells	etoh
-0.327873783065535	8.430660729614	-3.35207440836593	0.00205023365802432	0.0121328201658166	7.39780993721298	TRUE	NonSig	NONO	Early mesoderm cells	etoh
0.38198545135133	7.63690003219687	3.26379314468634	0.00205087772346037	0.0121328201658166	7.38490934209429	TRUE	NonSig	SSR3	Early mesoderm cells	etoh
-0.482940796943922	7.37940960898987	-3.2593219440697	0.00207737059029646	0.0122527546792935	10.4512331005387	TRUE	NonSig	COPZ1	Early mesoderm cells	etoh
-0.584378305121064	6.87088505144307	-3.25787786434353	0.00208599606036368	0.0122669022057207	12.5369963961335	TRUE	Down	CCDC25	Early mesoderm cells	etoh
0.214584435365536	11.6328461073927	3.35829397802574	0.00210570433094091	0.0123459450355762	7.06746709939754	TRUE	NonSig	RPS10	Early mesoderm cells	etoh
-0.517999227558639	6.78792332073142	-3.25105248175928	0.00212722463751083	0.0124351113824817	6.83505101718001	TRUE	NonSig	C20orf27	Early mesoderm cells	etoh
-0.203490150992858	12.1151667455789	-3.24843347350297	0.00214324842894801	0.012469294099032	6.69829303013294	TRUE	NonSig	RPL35A	Early mesoderm cells	etoh
-0.435028755859448	7.81997384963912	-3.24780292600356	0.00214712330639679	0.012469294099032	7.07295815436036	TRUE	NonSig	TBCB	Early mesoderm cells	etoh
-0.528621785497801	7.04949170249712	-3.24700100206523	0.00215206091049283	0.012469294099032	7.07113508238405	TRUE	NonSig	GLOD4	Early mesoderm cells	etoh
-0.459376004821309	7.62917687324272	-3.29495505624151	0.00226675806597996	0.0130953471846936	8.37771112736673	TRUE	NonSig	C17orf49	Early mesoderm cells	etoh
-0.565736449422298	6.96860550443136	-3.27005179901931	0.00231167193347187	0.0132220545951766	6.81117199569806	TRUE	NonSig	ATXN7L3B	Early mesoderm cells	etoh
0.493614084895846	6.78177148576607	3.22166546135139	0.00231370169352842	0.0132220545951766	7.24244693206791	TRUE	NonSig	SPART	Early mesoderm cells	etoh
0.59393227885322	7.18154633327294	3.2436873167964	0.00231727419228277	0.0132220545951766	8.01311773174235	TRUE	Up	TJP1	Early mesoderm cells	etoh
0.314867112417315	8.9899237672009	3.30575577320438	0.00231994646178273	0.0132220545951766	7.48245914482862	TRUE	NonSig	HSPA8	Early mesoderm cells	etoh
0.574993193678495	7.14747702704424	3.22037278637849	0.00232224918270615	0.0132220545951766	7.11350982209264	TRUE	NonSig	AMD1	Early mesoderm cells	etoh
-0.684287186199447	7.08709693640619	-3.22681592293402	0.00241657529535129	0.013719462051418	7.17954539311339	TRUE	Down	KMT2E	Early mesoderm cells	etoh
-0.511956856127586	6.74734676964677	-3.193090929946	0.00250975504613924	0.0142075213818802	8.56733763794933	TRUE	NonSig	TSR3	Early mesoderm cells	etoh
0.455671449269165	7.8638605764891	3.24205530430415	0.00254261948907297	0.0143523220443374	7.11717612993209	TRUE	NonSig	TMBIM6	Early mesoderm cells	etoh
-0.246370507330071	9.68046315952957	-3.17685109600094	0.00262806215895279	0.0147922355803914	12.6706073022577	TRUE	NonSig	GPX4	Early mesoderm cells	etoh
-0.495315114360076	7.86799194772224	-3.16774577819271	0.00269667607611521	0.0151351905126694	8.68138270603655	TRUE	NonSig	PAFAH1B3	Early mesoderm cells	etoh
-0.531373051047869	7.66637640973323	-3.19390017562368	0.00274073855478936	0.0153178681882772	6.84916976243537	TRUE	NonSig	NGRN	Early mesoderm cells	etoh
0.406302029717453	7.66207341338144	3.25205236000513	0.00274757549800611	0.0153178681882772	7.25800611176198	TRUE	NonSig	COA4	Early mesoderm cells	etoh
0.536296050277729	6.76546754195273	3.16049093230474	0.00275255093332494	0.0153178681882772	12.5654135647948	TRUE	NonSig	CISD1	Early mesoderm cells	etoh
0.493246336710442	7.17998447261867	3.26987508819069	0.00276045494049415	0.0153185809373901	6.89949921548062	TRUE	NonSig	EIF3B	Early mesoderm cells	etoh
-0.452135862397851	7.03117369996892	-3.21986221568648	0.00279680025093345	0.0154566178139451	7.12290448386111	TRUE	NonSig	PAXX	Early mesoderm cells	etoh
-0.546727400695211	6.81935347838296	-3.20395453655503	0.00280301618816974	0.0154566178139451	6.88856742948261	TRUE	NonSig	NDUFAF3	Early mesoderm cells	etoh
-0.620076695995242	7.26309724855556	-3.15331784136272	0.00280886760273723	0.0154566178139451	11.8281244775308	TRUE	Down	BCAT1	Early mesoderm cells	etoh
-0.176168501938521	12.0608854151986	-3.21646590601681	0.00284351052966534	0.0156036650235117	8.21003672038298	TRUE	NonSig	RPL19	Early mesoderm cells	etoh
-0.426563948892395	8.30049288146779	-3.19603774471465	0.00285925865449296	0.0156464987481976	11.858873891674	TRUE	NonSig	LAMTOR5	Early mesoderm cells	etoh
0.378807499636741	8.13959325174413	3.14195003096127	0.00290034612169757	0.0158273735726987	7.64950684152605	TRUE	NonSig	DNAJB6	Early mesoderm cells	etoh
-0.535762071218218	7.57752197963124	-3.13894621783644	0.00292498283762974	0.0159177242821287	7.59469462507542	TRUE	NonSig	METTL9	Early mesoderm cells	etoh
-0.268745684056165	9.60051156704558	-3.18883909018095	0.00298647263161597	0.0162075787445826	6.70648180098697	TRUE	NonSig	DDX5	Early mesoderm cells	etoh
0.390489884484242	7.52558775163737	3.27526251705433	0.00301883554482098	0.016338203360707	7.39324257543149	TRUE	NonSig	ATP6V0E1	Early mesoderm cells	etoh
0.627742674403353	11.0644998510216	3.12386981489962	0.00305164135055238	0.0164705026317485	6.75970457681937	TRUE	Up	MT-CYB	Early mesoderm cells	etoh
0.346890678245548	8.54763004867157	3.20433360304112	0.00312111012991324	0.0167730404313816	8.37539459120953	TRUE	NonSig	PA2G4	Early mesoderm cells	etoh
-0.739395046422249	7.21938319716334	-3.11543648267034	0.00312472377579545	0.0167730404313816	6.82328805728818	TRUE	Down	CDH2	Early mesoderm cells	etoh
0.29135826524863	10.4410166892966	3.16917857031272	0.00315138102957955	0.0168678850097887	7.22061652649605	TRUE	NonSig	NCL	Early mesoderm cells	etoh
-0.38357766107314	8.45695080650652	-3.11085671147108	0.00316509828936774	0.0168678850097887	9.96208425303381	TRUE	NonSig	ROMO1	Early mesoderm cells	etoh
-0.359543272938512	8.05200232837348	-3.11052068010675	0.00316807992569635	0.0168678850097887	7.12390818610967	TRUE	NonSig	DRAP1	Early mesoderm cells	etoh
-0.45405311423442	8.10311424689622	-3.1076485545955	0.00319367254468109	0.0169583151294387	6.97564684393585	TRUE	NonSig	JUND	Early mesoderm cells	etoh
0.370769801917843	7.60857080806434	3.13426025444114	0.00328936541564589	0.0174070040705219	6.87762672845008	TRUE	NonSig	LARS	Early mesoderm cells	etoh
-0.698552853451938	8.85141443848091	-3.09639397586301	0.00329584391792116	0.0174070040705219	6.96050921352652	TRUE	Down	CRABP2	Early mesoderm cells	etoh
-0.316756458315833	9.06580742323997	-3.17197578035653	0.00338218829918178	0.01781526991815	7.87828608871299	TRUE	NonSig	SOD1	Early mesoderm cells	etoh
-0.588342495118306	6.94947573944316	-3.08117453665812	0.00343890147086615	0.0180656957269502	8.73295248614277	TRUE	Down	SVBP	Early mesoderm cells	etoh
-0.445426601965743	7.42437510487154	-3.14824167600473	0.00347620312965852	0.0181921396310072	6.67200554929704	TRUE	NonSig	CHMP5	Early mesoderm cells	etoh
-0.761037201416054	7.42037605268381	-3.07676366238263	0.00348143991923336	0.0181921396310072	8.41339680613319	TRUE	Down	RMST	Early mesoderm cells	etoh
-0.530034653131259	7.04067554724235	-3.14751216307947	0.00357196681380784	0.0186158058814853	7.11326133111776	TRUE	NonSig	RNF130	Early mesoderm cells	etoh
-0.650333987232004	7.84744888372637	-3.11713043125116	0.00360481782696879	0.0187155534677232	11.8356594761184	TRUE	Down	PEG10	Early mesoderm cells	etoh
-0.588969722893314	6.78643605972976	-3.13273068189235	0.00361010676027149	0.0187155534677232	7.62186727387138	TRUE	Down	ARL16	Early mesoderm cells	etoh
-0.557413438920048	9.54162711651318	-3.06058806183441	0.00364170262950392	0.0188298009976974	6.69162841019632	TRUE	NonSig	ID3	Early mesoderm cells	etoh
-0.616292852556724	6.77295801175876	-3.11587452785941	0.00367262265347573	0.0189042277996096	7.23609139058747	TRUE	Down	TRIM44	Early mesoderm cells	etoh
0.577225416564409	7.54945511519523	3.05728297431638	0.00367528895799517	0.0189042277996096	8.29982567688381	TRUE	NonSig	HSPA5	Early mesoderm cells	etoh
-0.535864071841676	6.68255804158735	-3.10074123363646	0.0037433665422911	0.019204250229983	9.08005057002532	TRUE	NonSig	DHFR	Early mesoderm cells	etoh
-0.210018800860403	12.7725014731204	-3.04816853017562	0.00376942183028902	0.0192819756200929	7.30501255975298	TRUE	NonSig	RPS24	Early mesoderm cells	etoh
0.462446290305807	7.98312824774677	3.1536139774483	0.00378714607150634	0.0192819756200929	7.95739025073286	TRUE	NonSig	PRDX4	Early mesoderm cells	etoh
0.514315643562536	7.72341348792378	3.04640633124792	0.00378788048983551	0.0192819756200929	6.95964590930242	TRUE	NonSig	G3BP1	Early mesoderm cells	etoh
-0.181417067484262	12.2464274958517	-3.11043688377174	0.00387630795425124	0.0196812543038014	6.82495063001945	TRUE	NonSig	RPL24	Early mesoderm cells	etoh
-0.850189006291947	7.0251862432428	-3.03445882031385	0.00391528093619546	0.0198280294198073	7.55863384737814	TRUE	Down	PRTG	Early mesoderm cells	etoh
-0.668936401360574	6.9331076569642	-3.08030303846633	0.00402587766211327	0.0203059673754258	7.02249369678264	TRUE	Down	HES6	Early mesoderm cells	etoh
-0.736259929974789	6.49923047166674	-3.19281018696339	0.00403027068212767	0.0203059673754258	7.14870214710048	TRUE	Down	CADM1	Early mesoderm cells	etoh
-0.497225761766751	7.14765921937106	-3.02238635670437	0.00404808441475031	0.0203436895333115	6.85017124335362	TRUE	NonSig	ITGAE	Early mesoderm cells	etoh
-0.177080598485555	12.4888948312494	-3.087727424326	0.00407215427926888	0.020412579974961	6.99443398405661	TRUE	NonSig	RPL18A	Early mesoderm cells	etoh
0.677509039864298	6.41356866325617	3.01677057882038	0.00411128828499369	0.0205452937814096	7.01772808408055	TRUE	Up	KANSL1	Early mesoderm cells	etoh
-0.429550695239555	7.6186244094648	-3.01604796650432	0.00411948783941969	0.0205452937814096	7.0088403370168	TRUE	NonSig	TPRKB	Early mesoderm cells	etoh
0.312925696974164	8.07041514012444	3.0038686466761	0.00426001224089102	0.0211924851377659	7.69654834535103	TRUE	NonSig	PFDN4	Early mesoderm cells	etoh
-0.666859161808634	6.74023862875033	-3.00281775360925	0.004272345324702	0.0212003029966321	12.2494226184876	TRUE	Down	CUEDC2	Early mesoderm cells	etoh
-0.352647699290154	7.94490533896834	-3.00179905663477	0.00428433244414064	0.0212063691330579	7.21728168836111	TRUE	NonSig	SNRPC	Early mesoderm cells	etoh
0.520360584159982	7.19410657529922	2.99708296373323	0.00434023841324733	0.0214292473035018	6.81734901740173	TRUE	NonSig	PAM16	Early mesoderm cells	etoh
0.38090489348273	7.89140790822962	3.0650839004916	0.00439049338473656	0.0216231799198276	7.28786215973232	TRUE	NonSig	ERP29	Early mesoderm cells	etoh
-0.622840262792315	6.86923689832928	-2.98909423936959	0.00443649884825983	0.0217346226016807	7.03750157083581	TRUE	Down	NORAD	Early mesoderm cells	etoh
-0.621235767306373	7.26537685642467	-2.98884916445471	0.00443948321225788	0.0217346226016807	6.98728968328698	TRUE	Down	SOX2	Early mesoderm cells	etoh
-0.672913863182423	6.68617892896012	-3.02864152260613	0.0044462197504961	0.0217346226016807	7.4015829665755	TRUE	Down	WDR54	Early mesoderm cells	etoh
-0.575457766966434	6.78202288865384	-3.03947956468855	0.00447235649416005	0.0218082730037012	8.79609823823448	TRUE	NonSig	GYPC	Early mesoderm cells	etoh
-0.315195854676335	8.51069969650948	-2.98478674352963	0.00448922700575467	0.0218364869168807	8.80421055278977	TRUE	NonSig	CDC42	Early mesoderm cells	etoh
-0.288375041782504	9.13965431748796	-3.08770257402313	0.00456416068187895	0.0221462969046836	7.37181583853883	TRUE	NonSig	MZT2B	Early mesoderm cells	etoh
0.465806597276113	6.6449510143734	2.97616694786404	0.00459650590569027	0.0222484438186974	7.04058381523186	TRUE	NonSig	MRPS9	Early mesoderm cells	etoh
0.465014655460333	6.92261555104806	2.97486277355709	0.00461294433306827	0.0222620325587183	8.72233825341788	TRUE	NonSig	EIF4G1	Early mesoderm cells	etoh
-0.361720176784809	8.63054031612485	-2.97415294833011	0.00462191437386587	0.0222620325587183	8.7530857824354	TRUE	NonSig	C4orf3	Early mesoderm cells	etoh
0.273434839742871	8.95865269129903	3.05142895481873	0.00480726248673385	0.0230911832789549	7.92975151703753	TRUE	NonSig	PSMA2	Early mesoderm cells	etoh
0.379522671954028	7.79595498160315	2.98838719698305	0.00481750067393424	0.0230911832789549	7.41279483842771	TRUE	NonSig	PSMB4	Early mesoderm cells	etoh
-0.365870448085454	7.64972307119767	-3.01155168056739	0.0048534136216063	0.023177575227979	6.89144073660372	TRUE	NonSig	SMARCE1	Early mesoderm cells	etoh
0.53179962865495	11.9565527673696	3.01826647105541	0.00485905511124637	0.023177575227979	7.64832822958336	TRUE	NonSig	MT-CO3	Early mesoderm cells	etoh
-0.207673926994567	11.7589002343327	-3.00906740014787	0.00496052784564575	0.0236044440964303	8.34180882249103	TRUE	NonSig	TMSB10	Early mesoderm cells	etoh
-0.546214354616771	6.50092194477229	-2.94452311347848	0.00501121394272671	0.0237804486597296	7.5919335508837	TRUE	NonSig	ANKRD10	Early mesoderm cells	etoh
0.46580973238842	7.17561976845171	2.96312502088733	0.00502165819413579	0.0237804486597296	7.66980265448453	TRUE	NonSig	MRPL15	Early mesoderm cells	etoh
-0.508557761001066	7.20931482639186	-2.98282824490418	0.00504123862753202	0.0238159234921776	8.12209250834888	TRUE	NonSig	TIMM17B	Early mesoderm cells	etoh
-0.476333697317459	7.04712948537886	-2.93088390905414	0.00520051471086789	0.0244670974490168	6.73542075124845	TRUE	NonSig	DPYSL2	Early mesoderm cells	etoh
0.375290590867295	8.55781823543063	2.97248380686392	0.00520391565032387	0.0244670974490168	7.47781351262306	TRUE	NonSig	AURKAIP1	Early mesoderm cells	etoh
-0.398215497733413	7.99246510996222	-2.9261082252171	0.00526835837058146	0.0247084235415578	7.88678395179819	TRUE	NonSig	ZNF706	Early mesoderm cells	etoh
0.436049210706167	7.12271967984722	2.99757098998452	0.00528032807664764	0.0247084235415578	7.0543207078569	TRUE	NonSig	GNL3	Early mesoderm cells	etoh
0.490337277726899	6.85711544717202	2.92218463344715	0.00532471349419901	0.0248570748425878	7.49213456730308	TRUE	NonSig	CSE1L	Early mesoderm cells	etoh
0.352715326079346	9.18504191828126	2.96944736591989	0.00537715353610471	0.0250425353809132	7.70942133758509	TRUE	NonSig	JPT1	Early mesoderm cells	etoh
-0.29772416003736	8.98069586274307	-2.91471915529885	0.00543349563508847	0.0252452509460478	7.05953651991527	TRUE	NonSig	ANP32B	Early mesoderm cells	etoh
-0.172938287460993	12.2753736874291	-2.97228078337935	0.00550910960054354	0.0255363433248724	6.73449830983242	TRUE	NonSig	RPS15	Early mesoderm cells	etoh
0.416671918635723	7.8887142353949	2.90388469207597	0.00559505509377889	0.0258738463256911	6.70422578888615	TRUE	NonSig	DDX46	Early mesoderm cells	etoh
-0.423142243988299	7.1595330458818	-2.95090481566206	0.0056693205692056	0.026155881782986	7.20828462708904	TRUE	NonSig	MFAP1	Early mesoderm cells	etoh
0.586410233776603	6.63632917692825	2.89683420834362	0.00570257952392591	0.0262478543507805	8.61778973556259	TRUE	Up	SLC38A1	Early mesoderm cells	etoh
-0.199516965159338	11.8804805521891	-2.87720277842825	0.00601218705901805	0.0276084114365165	7.03806302347966	TRUE	NonSig	RPL36	Early mesoderm cells	etoh
-0.301856940912498	10.5673540101627	-2.94750605998716	0.00618145292142569	0.0283196796632758	6.85719519400048	TRUE	NonSig	LDHA	Early mesoderm cells	etoh
0.365396871040863	7.67806223093753	2.87650326775869	0.00625031715920011	0.0285687350432117	7.87800575949352	TRUE	NonSig	EEF1E1	Early mesoderm cells	etoh
0.58744549300941	6.84824155183794	2.84910616868372	0.00648255760993025	0.0295616631749134	7.77242465635484	TRUE	Up	ARID1A	Early mesoderm cells	etoh
0.617026588361141	7.53976964854944	2.92071160946486	0.00654265374845755	0.0297668080472549	8.03705448863296	TRUE	Up	UBE2C	Early mesoderm cells	etoh
0.470844065214998	7.2857199430796	2.83966530422032	0.00664812698309099	0.0301769819278554	7.81442841972509	TRUE	NonSig	RAB34	Early mesoderm cells	etoh
0.391103227954778	7.01885223706731	2.91400233843586	0.00674757636696629	0.0305579895239623	7.37232681629614	TRUE	NonSig	COX20	Early mesoderm cells	etoh
-0.439338319018012	7.3944372723042	-2.87644717522931	0.0068297171643118	0.0308164078929762	7.02752656882909	TRUE	NonSig	TRIM24	Early mesoderm cells	etoh
0.308074492618225	8.61746739951658	2.82877273630803	0.00684402624276077	0.0308164078929762	8.29890993791622	TRUE	NonSig	PHB	Early mesoderm cells	etoh
-0.519897634398491	6.99866825268375	-2.82835926223126	0.0068515668310272	0.0308164078929762	7.91392150204232	TRUE	NonSig	HSPB11	Early mesoderm cells	etoh
-0.148681149785478	11.8315882702383	-2.90316953447939	0.00691401380781143	0.0310264400942791	7.03190211276486	TRUE	NonSig	RPL29	Early mesoderm cells	etoh
0.191433042968387	10.2949889558529	2.85606423881011	0.00703949615178989	0.0315177441341502	7.61519571613284	TRUE	NonSig	NDUFS5	Early mesoderm cells	etoh
0.408307253057926	7.2985782050583	2.85297619874645	0.00713031080688894	0.0318519553051502	7.07550294280482	TRUE	NonSig	NUDT5	Early mesoderm cells	etoh
-0.549036410149946	6.9461952895651	-2.81042020705523	0.00718623690161227	0.032029155421213	7.94752661932301	TRUE	NonSig	CCDC167	Early mesoderm cells	etoh
-0.340181595277236	7.95553250080806	-2.92848825222206	0.00725289307585484	0.0321964099727217	7.21993028999561	TRUE	NonSig	COX16	Early mesoderm cells	etoh
0.330612200798075	7.76838319591279	2.80675508199587	0.00725644976034945	0.0321964099727217	8.37998010576279	TRUE	NonSig	HDAC2	Early mesoderm cells	etoh
0.305132233081627	8.63753395451517	2.84284992204871	0.00744512352038496	0.0329593108655244	6.99493145031853	TRUE	NonSig	PARP1	Early mesoderm cells	etoh
-0.166147589931622	11.6603652292777	-2.86511312498455	0.00748840993026742	0.0330766088848135	7.61374743508905	TRUE	NonSig	RACK1	Early mesoderm cells	etoh
-0.316045841542076	8.84072924602434	-2.79037006985382	0.00757817263952444	0.0333982105142352	7.26595039536673	TRUE	NonSig	DNAJA1	Early mesoderm cells	etoh
0.318302109641492	8.42506541468787	2.78453697376781	0.00769585656169824	0.0338194619809277	7.59819709942233	TRUE	NonSig	HNRNPF	Early mesoderm cells	etoh
-0.354107923445973	9.48526093060128	-2.83475873958466	0.00770809057331805	0.0338194619809277	7.31048482682331	TRUE	NonSig	GAS5	Early mesoderm cells	etoh
0.593192815248891	8.25474238689129	2.84268270805863	0.00778718976641356	0.0340694092078519	7.34117384028798	TRUE	Up	S100A10	Early mesoderm cells	etoh
-0.440023004879582	7.19423633376931	-2.77946060128132	0.00779964647347269	0.0340694092078519	12.1184713294162	TRUE	NonSig	DNPH1	Early mesoderm cells	etoh
-0.391885617529748	7.36036444198879	-2.80583201210941	0.00815658526623548	0.0354798565190381	9.3463052232813	TRUE	NonSig	TAX1BP1	Early mesoderm cells	etoh
-0.124963148618236	13.2575763995412	-2.82721381137757	0.00815856599143364	0.0354798565190381	6.84949277968203	TRUE	NonSig	RPLP1	Early mesoderm cells	etoh
0.427980456239432	7.44557427167726	2.76062783748164	0.00819610328858923	0.0355587024119338	8.42639121744952	TRUE	NonSig	DCUN1D5	Early mesoderm cells	etoh
0.188881488247487	10.4658985479128	2.84304884056137	0.00821279674996442	0.0355587024119338	8.41234827853341	TRUE	NonSig	RAN	Early mesoderm cells	etoh
0.235697113083386	9.38581356250264	2.74928046174755	0.00844388303909546	0.0364790561118817	6.9301751602919	TRUE	NonSig	SUB1	Early mesoderm cells	etoh
0.362952154870733	8.20158058101172	2.76332819726787	0.00855956192883596	0.0368480840583656	7.44426832364827	TRUE	NonSig	EIF3A	Early mesoderm cells	etoh
-0.570697502991885	6.89016507274393	-2.74295548556848	0.00858497690927128	0.0368480840583656	7.00831931317196	TRUE	NonSig	TFG	Early mesoderm cells	etoh
-0.427598872436749	7.2841283025956	-2.78788974353233	0.00858541653948722	0.0368480840583656	6.7943430312413	TRUE	NonSig	RNF5	Early mesoderm cells	etoh
-0.404657068148396	6.65591814851676	-2.8052371083058	0.00863539548568731	0.0369820197974	7.56700080507722	TRUE	NonSig	PRPF6	Early mesoderm cells	etoh
-0.585513867555032	7.52722165139454	-2.78538540694059	0.00875970824642691	0.0374330265628222	7.36596648424875	TRUE	Down	PLEKHA5	Early mesoderm cells	etoh
-0.767820702302306	6.65665518171422	-2.73076911094711	0.00886297317760263	0.0377923315148857	12.1315908568092	TRUE	Down	TSPAN3	Early mesoderm cells	etoh
0.453571433331709	6.82123141594079	2.74117427049517	0.00891719884244274	0.0379414292000263	7.50353689700452	TRUE	NonSig	HUWE1	Early mesoderm cells	etoh
0.530223074210163	7.51239590824897	2.74537535128462	0.00898465747775421	0.0381460673085685	8.85978941934583	TRUE	NonSig	JMJD1C	Early mesoderm cells	etoh
0.487605190661555	6.92538424769022	2.7224063743945	0.00905852010429746	0.0383373302596784	7.33635421520189	TRUE	NonSig	AC004448.2	Early mesoderm cells	etoh
0.323351216424495	8.04960920106669	2.72197866432299	0.00906862736091885	0.0383373302596784	7.42691450450281	TRUE	NonSig	PSMD7	Early mesoderm cells	etoh
-0.451443930028923	7.0793895734079	-2.71799958119371	0.0091631565969561	0.0385925475255023	8.3240234118782	TRUE	NonSig	RTF2	Early mesoderm cells	etoh
0.520129407155907	7.49053665224306	2.71542428462863	0.00922481960829615	0.0385925475255023	8.14272379228414	TRUE	NonSig	CTBP2	Early mesoderm cells	etoh
-0.49108016819036	7.24599050320246	-2.71527754974302	0.00922834451548688	0.0385925475255023	7.41014836866429	TRUE	NonSig	NIPSNAP1	Early mesoderm cells	etoh
-0.50744227827229	6.68228953746368	-2.71474227637585	0.0092412135227213	0.0385925475255023	6.89859357088551	TRUE	NonSig	ERCC1	Early mesoderm cells	etoh
-0.238582830668588	9.61355404954963	-2.7143310350469	0.00925111178284167	0.0385925475255023	6.95483830616622	TRUE	NonSig	SNRPD2	Early mesoderm cells	etoh
-0.338906844563944	7.81061034368798	-2.77213445462396	0.00925574823283162	0.0385925475255023	6.6509375549719	TRUE	NonSig	CHD4	Early mesoderm cells	etoh
0.513713953332439	6.6132731229731	2.74032752128013	0.00926612943125005	0.0385925475255023	7.05907480496028	TRUE	NonSig	DCP2	Early mesoderm cells	etoh
0.445232800112176	7.24129264344584	2.7080019732419	0.00940468377361257	0.0390869768650143	7.73895867933145	TRUE	NonSig	ADRM1	Early mesoderm cells	etoh
-0.599883276316157	6.86453149180035	-2.77489396646409	0.00949996440675299	0.0393998523816913	6.86476468074223	TRUE	Down	TUT4	Early mesoderm cells	etoh
0.447654884224645	8.30587050479527	2.69740758634371	0.00966701266690269	0.0400084347768872	7.88437075443679	TRUE	NonSig	PTTG1	Early mesoderm cells	etoh
0.453095609107259	6.87283801762993	2.7274819732278	0.00975612786526245	0.0402877096459675	9.46627051927279	TRUE	NonSig	HIF1A	Early mesoderm cells	etoh
-0.16251995027057	12.5285794108836	-2.73654867803722	0.00977539350800633	0.0402877096459675	9.43730528660253	TRUE	NonSig	RPL17	Early mesoderm cells	etoh
0.480371037524906	6.9814685615486	2.69223100253152	0.00979762373202081	0.0402950287099812	9.82582222947408	TRUE	NonSig	UQCC3	Early mesoderm cells	etoh
-0.333213444819582	8.03113601105214	-2.75866553319282	0.00991315823627622	0.040685253594717	7.59404746174014	TRUE	NonSig	LUC7L3	Early mesoderm cells	etoh
0.324890905548925	8.79066888309704	2.68415945709889	0.0100045187363404	0.040974848046966	6.84405197219364	TRUE	NonSig	UBE2S	Early mesoderm cells	etoh
-0.154885551369273	12.5771241059741	-2.73923651895332	0.0100484748410319	0.0410694926075368	7.24428481523855	TRUE	NonSig	RPL3	Early mesoderm cells	etoh
-0.136636372319249	11.6036149939063	-2.74939607683084	0.0100797098429441	0.0411118600219459	8.36057779138775	TRUE	NonSig	RPS5	Early mesoderm cells	etoh
0.185748970636144	11.7815398323275	2.74346162591672	0.0101487138790211	0.0413077816976685	11.1122941390571	TRUE	NonSig	NPM1	Early mesoderm cells	etoh
-0.39663039141524	7.38469667774237	-2.67029560937398	0.0103692795724035	0.0421185170260515	8.14940141059766	TRUE	NonSig	POLR2E	Early mesoderm cells	etoh
0.368519396322184	7.91545777259024	2.73485837080748	0.0104919984551085	0.0425074258890899	6.67898555941471	TRUE	NonSig	POLR1D	Early mesoderm cells	etoh
0.60285520742167	6.98898178134151	2.66513374759533	0.0105081809177598	0.0425074258890899	6.78224345462927	TRUE	Up	NOP58	Early mesoderm cells	etoh
0.439053223510419	6.88591531002679	2.65644957241031	0.0107457237724389	0.0433792537534933	6.98417812845202	TRUE	NonSig	DHX15	Early mesoderm cells	etoh
-0.440372790923719	6.96841745153356	-2.65452652523083	0.010798987773343	0.0434627530152475	11.9448800794944	TRUE	NonSig	BAG1	Early mesoderm cells	etoh
0.30499638016195	8.21811522897289	2.6783263033727	0.0108105324758738	0.0434627530152475	8.44749408062558	TRUE	NonSig	PCBP1	Early mesoderm cells	etoh
-0.345130936199575	8.35370902855795	-2.6766341713252	0.010976810532944	0.0440413783093681	7.0823813395853	TRUE	NonSig	ANP32E	Early mesoderm cells	etoh
-0.343013269598768	8.31614482640233	-2.64253083311815	0.0111367441542878	0.0445783162045702	7.26328162172921	TRUE	NonSig	PAIP2	Early mesoderm cells	etoh
0.33104171290343	8.29947220627524	2.64051394976564	0.0111944743088047	0.0445783162045702	7.61506982675685	TRUE	NonSig	AKIRIN1	Early mesoderm cells	etoh
-0.171030877556755	11.6512746569382	-2.64002622243284	0.0112084758643737	0.0445783162045702	8.6727521159732	TRUE	NonSig	RPS25	Early mesoderm cells	etoh
-0.385583318911617	7.38209641851843	-2.68298354432991	0.0112125275912005	0.0445783162045702	7.69807290396333	TRUE	NonSig	GLUL	Early mesoderm cells	etoh
-0.375318873680892	7.23352179869155	-2.70811693242746	0.0112237791053131	0.0445783162045702	8.41309875270348	TRUE	NonSig	ELAVL1	Early mesoderm cells	etoh
-0.260468563854438	9.16219581464155	-2.65915512100561	0.0113346368776261	0.0449280375229848	8.19764311509871	TRUE	NonSig	OST4	Early mesoderm cells	etoh
-0.597462744848384	7.16788875381598	-2.63069048745667	0.0114795960714129	0.0454112535355088	7.22469983544312	TRUE	Down	IGDCC3	Early mesoderm cells	etoh
-0.503869273672369	7.53528175044619	-2.6615354053998	0.0116278479841422	0.0459055321217639	7.92445352420651	TRUE	NonSig	ESD	Early mesoderm cells	etoh
-0.622768896144088	6.81891277431035	-2.6230008922001	0.0117074072249127	0.046127184466156	6.9707161238652	TRUE	Down	FEZ1	Early mesoderm cells	etoh
0.403265777303525	7.44541776542774	2.62136797213002	0.0117563135402118	0.0462274205074196	7.8898828265619	TRUE	NonSig	RAB5IF	Early mesoderm cells	etoh
-0.345890405483715	7.98214868868894	-2.61402311899069	0.0119786138349012	0.0470077076787956	12.7514289863986	TRUE	NonSig	DDX39B	Early mesoderm cells	etoh
-0.267505297114661	8.22163701512437	-2.65290169899721	0.0120832005794995	0.0473238670807437	8.30940574547898	TRUE	NonSig	EIF3I	Early mesoderm cells	etoh
0.324940257874562	8.13883933532134	2.64389998728477	0.0122263726194594	0.0477895913895536	7.06285706215173	TRUE	NonSig	HSPA4	Early mesoderm cells	etoh
-0.225214780374509	9.14545708015212	-2.60192636261713	0.012353131493139	0.0481538170654061	7.13587286422621	TRUE	NonSig	TRMT112	Early mesoderm cells	etoh
0.459161736671557	6.71640410108748	2.60143899677378	0.0123684423528404	0.0481538170654061	9.11143350058305	TRUE	NonSig	NUP54	Early mesoderm cells	etoh
0.322641601486137	7.70216887411029	2.62517975950376	0.0124531627443887	0.0483880288095576	6.80306063627688	TRUE	NonSig	SRPK1	Early mesoderm cells	etoh
-0.620138393583436	6.69091987273816	-2.5929359053016	0.0126383776604362	0.0490110314784632	6.88196566134042	TRUE	Down	IFT57	Early mesoderm cells	etoh
-0.476290048398748	6.57391699504892	-2.59212655612166	0.0126643493973583	0.0490152619111903	6.72699232876187	TRUE	NonSig	PNKD	Early mesoderm cells	etoh
0.456036655006664	6.90144601763702	2.601238688335	0.0128445473209639	0.0494604089741494	7.44368778922366	TRUE	NonSig	DAZAP1	Early mesoderm cells	etoh
-0.431185495107608	7.25197017350719	-2.58634384975725	0.0128513374800793	0.0494604089741494	7.40785692843772	TRUE	NonSig	PTGR1	Early mesoderm cells	etoh
-0.451614424704369	6.93808434597364	-2.62364459519187	0.0128546849719617	0.0494604089741494	9.40849826230687	TRUE	NonSig	PSMD9	Early mesoderm cells	etoh
-0.701923591019327	6.55185662796261	-2.58476259446237	0.0129029056267351	0.0495491697556885	8.95628355936537	TRUE	Down	TCAF1	Early mesoderm cells	etoh
-5.94313555564517	6.64705945947258	-19.0669084877573	1.25666668497826e-13	1.17008235038325e-09	5.30161300187616	TRUE	Down	IGFBP2	Epicardial fat cells	etoh
-6.54067667318273	5.81329971619167	-14.6022742665035	1.79748420788701e-12	8.36818772981799e-09	5.68751495103397	TRUE	Down	RMST	Epicardial fat cells	etoh
-3.9977433796096	5.95143297609405	-14.5579087370703	4.08777894937607e-12	1.26871032658802e-08	5.17129880574854	TRUE	Down	TPBG	Epicardial fat cells	etoh
-6.3426822131024	6.47141471357272	-12.8757051992535	1.94788198443822e-11	4.53418228927607e-08	4.05894862059285	TRUE	Down	RBFOX1	Epicardial fat cells	etoh
-5.39649060980834	5.74751804863484	-11.2996865986517	1.65672341538494e-10	3.08515034412983e-07	4.41739792750528	TRUE	Down	NAV3	Epicardial fat cells	etoh
-4.25224277937958	5.18588705824025	-11.8276771194977	4.49681489215085e-10	5.25601116485197e-07	6.00689379262047	TRUE	Down	ADGRV1	Epicardial fat cells	etoh
-4.2362164952683	5.31015526363854	-12.8539607964375	5.37494563755066e-10	5.25601116485197e-07	4.75299812275619	TRUE	Down	NEBL	Epicardial fat cells	etoh
3.23914334418849	4.02730595286651	10.5849658485449	5.49698606420303e-10	5.25601116485197e-07	5.82764415682768	TRUE	Up	APOA4	Epicardial fat cells	etoh
-4.91291109108122	5.13192406536966	-10.7147612252463	5.53185711614098e-10	5.25601116485197e-07	4.4204013716081	TRUE	Down	CDH6	Epicardial fat cells	etoh
-4.30048142318417	5.93134221815143	-10.5757444377604	5.98866139076649e-10	5.25601116485197e-07	4.39334277963057	TRUE	Down	CNTNAP2	Epicardial fat cells	etoh
-4.80789486775386	4.86164056735384	-10.5141695527867	6.20944289693606e-10	5.25601116485197e-07	5.3659261332282	TRUE	Down	CTNNA2	Epicardial fat cells	etoh
-2.04785783724258	5.88897751391261	-10.0155411492125	1.48904145263675e-09	1.1553720804584e-06	3.97023923509291	TRUE	Down	SINHCAF	Epicardial fat cells	etoh
-4.39740184474488	5.14586688279148	-9.89857086444547	1.83588205910559e-09	1.31491521941017e-06	3.99484371414573	TRUE	Down	DACH1	Epicardial fat cells	etoh
-3.85529291349742	5.26411593350403	-9.8642605320265	2.00968800645754e-09	1.33658607343758e-06	5.72355198183896	TRUE	Down	ZNF521	Epicardial fat cells	etoh
-2.91390751078813	6.66988274050333	-11.3668409672444	3.87872253830991e-09	2.26250074552361e-06	7.59160838656613	TRUE	Down	TLE4	Epicardial fat cells	etoh
-1.46845811674097	8.6711623369109	-9.4867446658185	3.8878758380816e-09	2.26250074552361e-06	6.04967315826459	TRUE	Down	TUBA1A	Epicardial fat cells	etoh
-3.2257159151726	5.15203902135666	-9.42412593553411	4.45027255277006e-09	2.37380339250952e-06	7.52827140007115	TRUE	Down	NES	Epicardial fat cells	etoh
-3.24616196694725	5.47562953521227	-9.43498540266579	4.58903029375699e-09	2.37380339250952e-06	4.15396897578487	TRUE	Down	CASC15	Epicardial fat cells	etoh
-1.79921954010154	7.69572347058621	-9.28404278008713	5.66794715481106e-09	2.77759241886557e-06	4.09128287536992	TRUE	Down	MARCKSL1	Epicardial fat cells	etoh
-2.51717985596457	4.44942429991296	-9.15734283697373	7.19264858350548e-09	3.34853754805098e-06	7.05517979886302	TRUE	Down	FEZ1	Epicardial fat cells	etoh
-3.70746451220126	4.81293302523565	-9.09532563758035	8.85025989619591e-09	3.92403666159429e-06	4.98837496815488	TRUE	Down	GAP43	Epicardial fat cells	etoh
-2.26143135173171	7.80147274220785	-8.98823316137022	9.91647780816517e-09	4.19692385781027e-06	6.35033961552064	TRUE	Down	MAP1B	Epicardial fat cells	etoh
-3.61055073106757	4.68847818536275	-11.0515270933352	1.05970661863608e-08	4.20832247018797e-06	4.79432459542845	TRUE	Down	LAMA1	Epicardial fat cells	etoh
-1.20526297407536	7.4486741282795	-8.94132514977429	1.0847356812857e-08	4.20832247018797e-06	4.78212513479417	TRUE	Down	STMN1	Epicardial fat cells	etoh
-4.03596155936909	4.5868030649063	-9.74844435038442	1.40699252596777e-08	5.24020296371438e-06	4.81926300580725	TRUE	Down	PLCH1	Epicardial fat cells	etoh
-3.93304839745033	5.54302790039263	-9.73615703237503	1.46579655098111e-08	5.24924295622505e-06	4.32022375093711	TRUE	Down	HES4	Epicardial fat cells	etoh
-2.81246553410813	5.7534605625439	-9.93412952835522	1.59557963615811e-08	5.50238592306227e-06	4.33972852428121	TRUE	Down	FZD3	Epicardial fat cells	etoh
1.94755993531729	7.46808860757311	8.54466587548584	2.34292106260362e-08	7.72402989729587e-06	7.36607203995095	TRUE	Up	MRC2	Epicardial fat cells	etoh
2.25237059294964	6.82631230844583	8.5280025930263	2.42103736585488e-08	7.72402989729587e-06	5.22641997274056	TRUE	Up	IFIT1	Epicardial fat cells	etoh
-0.976212709439571	8.02613736963861	-8.51401671318796	2.4886789487582e-08	7.72402989729587e-06	6.8481200967056	TRUE	Down	PEBP1	Epicardial fat cells	etoh
-1.1638495494608	6.17076615705126	-8.47287525016074	2.69921363892318e-08	8.10721877161732e-06	5.91692618867577	TRUE	Down	CSNK1E	Epicardial fat cells	etoh
-3.93069819818387	4.78207415534897	-9.7109585990078	2.83017847973881e-08	8.1661079367271e-06	4.21806832727642	TRUE	Down	ARL4C	Epicardial fat cells	etoh
-4.39024290296575	4.97687563226144	-8.92712695610156	2.91625028640561e-08	8.1661079367271e-06	6.92174334210709	TRUE	Down	NRG3	Epicardial fat cells	etoh
-3.02833151424766	5.71329919569596	-8.4140196269284	3.05607588137106e-08	8.1661079367271e-06	4.90265396809486	TRUE	Down	AC233296.1	Epicardial fat cells	etoh
1.99199714934745	8.46577919084182	8.40795459242847	3.06963567592577e-08	8.1661079367271e-06	4.56244281338923	TRUE	Up	PDCD4	Epicardial fat cells	etoh
3.66797242906996	8.13654932431232	8.39175394875921	3.17001570390287e-08	8.19889339417766e-06	3.90911999947938	TRUE	Up	TGFBR3	Epicardial fat cells	etoh
5.61639249952289	8.57694385196203	8.35790997454086	3.3908106713477e-08	8.53292923268065e-06	5.39884128872147	TRUE	Up	SLC5A12	Epicardial fat cells	etoh
-2.03520169964731	4.0092333546008	-8.26406151724699	4.09011129803827e-08	9.91562461945451e-06	5.21480409092106	TRUE	Down	IRGQ	Epicardial fat cells	etoh
3.1732994983774	7.07634001303336	8.25641948432287	4.15325271355092e-08	9.91562461945451e-06	4.9111567938577	TRUE	Up	TBC1D4	Epicardial fat cells	etoh
-2.33451189764462	5.87116051518213	-8.20051203184305	4.64691037045909e-08	1.08168456148361e-05	4.66505193072959	TRUE	Down	METRN	Epicardial fat cells	etoh
-3.07951006525266	6.93133308582773	-9.5931485435052	4.86846123660822e-08	1.10561567253803e-05	9.98173009540819	TRUE	Down	WLS	Epicardial fat cells	etoh
-1.46562229281613	7.30574964773603	-8.42175736276284	5.30216154602579e-08	1.14593858020723e-05	4.45254502543227	TRUE	Down	RCN2	Epicardial fat cells	etoh
-1.86172223955548	6.21690121936276	-8.32456978450706	5.35895680712586e-08	1.14593858020723e-05	4.70757660158197	TRUE	Down	PAM	Epicardial fat cells	etoh
2.18526029724441	9.77136585991755	8.12467292004029	5.41523977329159e-08	1.14593858020723e-05	4.54702148589612	TRUE	Up	SLIT3	Epicardial fat cells	etoh
-3.8135307067132	5.46891623105601	-8.72529372371761	6.10203934415935e-08	1.26257974074373e-05	3.90866691115121	TRUE	Down	GLIS3	Epicardial fat cells	etoh
2.29739787699295	8.37286524237223	8.0251247044763	6.6275180821899e-08	1.2720869185777e-05	3.98441708617215	TRUE	Up	NHSL1	Epicardial fat cells	etoh
-2.65767994107833	5.81866586289649	-8.01861693985409	6.77378504662328e-08	1.2720869185777e-05	4.497127957973	TRUE	Down	LINGO2	Epicardial fat cells	etoh
2.92676685974438	6.03103916615009	8.00811393884055	6.8612017567935e-08	1.2720869185777e-05	4.13585427134615	TRUE	Up	TNFAIP8	Epicardial fat cells	etoh
-4.35410128178116	4.29244107747507	-11.4053329061227	6.87292100905403e-08	1.2720869185777e-05	5.27236340815397	TRUE	Down	SOX2	Epicardial fat cells	etoh
0.787149923995047	8.89773026183726	8.00381066768832	6.92165445891057e-08	1.2720869185777e-05	7.13562852194269	TRUE	Up	RBFOX2	Epicardial fat cells	etoh
2.31422457768678	8.45530354794732	8.00055755689385	6.96771913301071e-08	1.2720869185777e-05	5.32368021741995	TRUE	Up	COL6A1	Epicardial fat cells	etoh
-3.18230210819912	4.58413724233527	-8.00488470650845	7.23424619242677e-08	1.29534742880165e-05	8.45554576922938	TRUE	Down	KCNT2	Epicardial fat cells	etoh
4.09466750968367	4.96161179812556	7.93409039187809	7.98148456577209e-08	1.4021811847529e-05	5.96220216657567	TRUE	Up	HAND2-AS1	Epicardial fat cells	etoh
-2.3421183292684	6.33300840648349	-8.17120605744474	8.46923223947587e-08	1.46031521077333e-05	9.04361656209211	TRUE	Down	UBE3D	Epicardial fat cells	etoh
-1.76561621482594	7.7071806298402	-8.72083714857835	8.76001144969041e-08	1.48299030196486e-05	9.38145058604866	TRUE	Down	PRTG	Epicardial fat cells	etoh
-2.80633344772755	6.46311319518353	-12.8664827945011	1.01977415476371e-07	1.69555663482231e-05	5.18955642639509	TRUE	Down	TUBB2B	Epicardial fat cells	etoh
2.82524760447776	4.93038098777038	7.79788788318185	1.05626440891375e-07	1.72541717743788e-05	4.52137196934537	TRUE	Up	NIPAL1	Epicardial fat cells	etoh
-2.11500800571295	5.58743272340971	-7.77735691689671	1.10207078222293e-07	1.76673462489836e-05	6.22800197986908	TRUE	Down	CENPV	Epicardial fat cells	etoh
-2.14396147035837	7.72844909705018	-8.00931693814237	1.1195074951026e-07	1.76673462489836e-05	5.95574811521517	TRUE	Down	PLEKHA5	Epicardial fat cells	etoh
3.35796482114603	5.86626285048796	7.75515490275024	1.15391696675366e-07	1.79068681290722e-05	5.54101760900713	TRUE	Up	ENOX1	Epicardial fat cells	etoh
5.97192666922591	7.11152802626493	7.73447073579339	1.20448263875978e-07	1.83851440155612e-05	6.27561309141456	TRUE	Up	SLC7A2	Epicardial fat cells	etoh
2.49242729925048	8.00973876114337	8.36313632149589	1.34785437987035e-07	2.02417292435046e-05	6.92209730385146	TRUE	Up	ATP1A1	Epicardial fat cells	etoh
2.08929814410046	8.7090410835629	7.67238083747544	1.37044585501102e-07	2.02543196127104e-05	5.86851948598661	TRUE	Up	MAML2	Epicardial fat cells	etoh
1.47969611019958	9.64825343629291	8.08730343074384	1.43069829927758e-07	2.08144247883962e-05	4.27580410987757	TRUE	Up	HMGN3	Epicardial fat cells	etoh
3.41640085398315	4.39570574137559	10.272845586615	1.66228107159062e-07	2.3811537011662e-05	5.47347997533478	TRUE	Up	FBLN5	Epicardial fat cells	etoh
0.912752035615094	12.3446272599617	7.55378497507428	1.75617217704998e-07	2.47753320310793e-05	5.4321197048317	TRUE	Up	RPS23	Epicardial fat cells	etoh
2.94835262751083	5.47757547559107	7.54254667806377	1.79810846070942e-07	2.49883401159185e-05	6.07006738089597	TRUE	Up	PTK2B	Epicardial fat cells	etoh
-2.40227624484376	7.24062845678972	-7.56125753278057	1.9309522110787e-07	2.64398471137556e-05	6.22829647764174	TRUE	Down	EFNA5	Epicardial fat cells	etoh
2.72559427684433	4.52029023432514	7.49675391663593	1.97994334078565e-07	2.6717757168196e-05	4.85895080216446	TRUE	Up	AFP	Epicardial fat cells	etoh
-1.49519414809064	7.10432526994778	-8.61696329113224	2.11750484726588e-07	2.81658394755609e-05	5.05446962355521	TRUE	Down	CAMTA1	Epicardial fat cells	etoh
-3.51442852954515	6.52270421950481	-7.73362765598806	2.15292401773039e-07	2.82336275057573e-05	7.31527386968708	TRUE	Down	CDH2	Epicardial fat cells	etoh
-2.07136376683451	6.0070903540039	-7.4778891206371	2.26401428322841e-07	2.91492410117392e-05	4.10045718819103	TRUE	Down	PBX3	Epicardial fat cells	etoh
-2.21701281599974	6.72897867746698	-8.1423659464629	2.28535559430455e-07	2.91492410117392e-05	4.64778588731455	TRUE	Down	RFX3	Epicardial fat cells	etoh
1.99934226435395	9.65741005177011	8.21983552213323	2.57374339564719e-07	3.21739342438324e-05	5.47131558493347	TRUE	Up	SARAF	Epicardial fat cells	etoh
3.35827431627973	4.88495959885412	10.5632955363212	2.62746220914083e-07	3.21739342438324e-05	4.26769847811298	TRUE	Up	APOA2	Epicardial fat cells	etoh
1.9782085534742	6.20435511633238	8.802765404233	2.66084434992904e-07	3.21739342438324e-05	4.92041360388287	TRUE	Up	PRELID2	Epicardial fat cells	etoh
-2.44063596719298	6.02526021644497	-8.85396406720849	2.67126545188884e-07	3.21739342438324e-05	4.95938311569143	TRUE	Down	SHROOM3	Epicardial fat cells	etoh
-2.45591671783219	4.9039082923101	-7.38016789194578	2.69527104609486e-07	3.21739342438324e-05	5.58416919151232	TRUE	Down	TMEFF1	Epicardial fat cells	etoh
-4.03071393958594	4.85139261324882	-7.39662955205706	2.77272065206052e-07	3.2679496191564e-05	4.43094738809433	TRUE	Down	TAGLN	Epicardial fat cells	etoh
4.90713622585605	6.61126595960214	7.29895310422538	3.01139638312492e-07	3.4655936701665e-05	4.03185300281183	TRUE	Up	SLC7A7	Epicardial fat cells	etoh
2.25449356700653	7.30922313603194	7.29841513280776	3.01485433662857e-07	3.4655936701665e-05	5.73833739685791	TRUE	Up	NT5DC2	Epicardial fat cells	etoh
2.37194550119687	7.90446546303973	7.26013812789468	3.27168560504147e-07	3.71495910591964e-05	7.9105029858711	TRUE	Up	TMEM141	Epicardial fat cells	etoh
2.06006136128453	6.98838461073004	8.41405449855716	3.4068544315869e-07	3.80233839019868e-05	6.0151852987434	TRUE	Up	ARID5B	Epicardial fat cells	etoh
-1.58920778299143	5.36610925262163	-7.23489320919851	3.45330444089287e-07	3.80233839019868e-05	7.64721826288302	TRUE	Down	CXXC5	Epicardial fat cells	etoh
3.75247467152448	5.82249035643632	7.22744800711933	3.50882479701594e-07	3.80233839019868e-05	4.05299478460167	TRUE	Up	NXPH2	Epicardial fat cells	etoh
2.84980151829623	7.35347717781962	7.22700766856852	3.51213712010073e-07	3.80233839019868e-05	4.28261754898456	TRUE	Up	SELENOP	Epicardial fat cells	etoh
2.14062209406087	9.02517187878521	7.84523193475729	3.58034895585388e-07	3.80233839019868e-05	4.29187932468863	TRUE	Up	CST3	Epicardial fat cells	etoh
3.38074498686444	8.64787362836819	7.21073666973398	3.63681445189714e-07	3.80233839019868e-05	4.09694235990106	TRUE	Up	TSPAN5	Epicardial fat cells	etoh
3.98793136741964	6.96049137185222	7.20767569683313	3.66077368906926e-07	3.80233839019868e-05	5.11432792140575	TRUE	Up	PKP2	Epicardial fat cells	etoh
-2.70117441393503	4.39044690277946	-7.24418720916371	3.73957852281803e-07	3.80233839019868e-05	4.62521442489177	TRUE	Down	STOX2	Epicardial fat cells	etoh
-1.62153472621696	7.18887538295548	-7.41215582626527	3.74637226178579e-07	3.80233839019868e-05	5.30209511032891	TRUE	Down	ZFP36L1	Epicardial fat cells	etoh
2.70572356712378	8.98221229618177	7.19558514869955	3.75700925677456e-07	3.80233839019868e-05	4.48335013853159	TRUE	Up	LIMS1	Epicardial fat cells	etoh
2.71989594697138	6.37597619471234	7.17918654777267	3.8917112543541e-07	3.89631435368721e-05	5.70062427425747	TRUE	Up	ENPP2	Epicardial fat cells	etoh
1.09074505532507	7.75238591231108	7.1602873884089	4.05313443262583e-07	3.99688687151833e-05	5.42429496925242	TRUE	Up	ZNHIT1	Epicardial fat cells	etoh
-2.70483291866539	4.68329660260359	-7.14927198695499	4.15038208201204e-07	3.99688687151833e-05	5.44120948558023	TRUE	Down	C4orf47	Epicardial fat cells	etoh
5.05188202773133	7.12074079970084	7.14833048084135	4.15880457850781e-07	3.99688687151833e-05	5.44470000465387	TRUE	Up	CD44	Epicardial fat cells	etoh
-3.99359585979885	6.22651862588589	-8.39580894515245	4.163870975591e-07	3.99688687151833e-05	4.4501453967621	TRUE	Down	ADGRL3	Epicardial fat cells	etoh
-1.09457322663843	8.24605620900563	-7.1096102431509	4.52086338076004e-07	4.25512667935337e-05	4.9105798126357	TRUE	Down	SRSF5	Epicardial fat cells	etoh
1.59103834066406	9.22306093815215	7.10925822908407	4.52429965906974e-07	4.25512667935337e-05	4.71097234061138	TRUE	Up	GULP1	Epicardial fat cells	etoh
3.25090432432499	7.45170424803095	7.09414662406194	4.6743771622765e-07	4.31008621394295e-05	6.16043467076355	TRUE	Up	GHR	Epicardial fat cells	etoh
2.84137938543252	9.66630366586709	7.09171607741358	4.69898936527451e-07	4.31008621394295e-05	4.12689344599213	TRUE	Up	CDKN1C	Epicardial fat cells	etoh
2.54844063986322	6.91053517638646	7.08735963086504	4.74343766008211e-07	4.31008621394295e-05	5.4927451277601	TRUE	Up	DGKH	Epicardial fat cells	etoh
5.78766426752773	10.0225791217095	7.08274692645103	4.79097200266654e-07	4.31008621394295e-05	5.23701675482885	TRUE	Up	FRZB	Epicardial fat cells	etoh
-1.75278166992005	5.51450605426122	-7.0805112183437	4.8141871576637e-07	4.31008621394295e-05	6.69828593056717	TRUE	Down	TGFBR1	Epicardial fat cells	etoh
1.86425384221898	7.99422416016032	7.07496366952126	4.87229278076445e-07	4.32056362682836e-05	4.06464808866255	TRUE	Up	MPP6	Epicardial fat cells	etoh
-1.14670430767898	7.57673506584698	-7.36086293432818	5.06565850170287e-07	4.44965531220335e-05	4.5755252949719	TRUE	Down	ENAH	Epicardial fat cells	etoh
-1.86598307688625	5.10951870027598	-7.02904607443867	5.38180935676103e-07	4.64251620322134e-05	5.10187840653615	TRUE	Down	PDE7A	Epicardial fat cells	etoh
3.03757665387616	7.28083696875309	7.02505776408435	5.42857505772133e-07	4.64251620322134e-05	6.13757176628684	TRUE	Up	RUNX1T1	Epicardial fat cells	etoh
-2.96556340248801	4.88688419927034	-7.82630101905939	5.43480040974252e-07	4.64251620322134e-05	4.00614917432047	TRUE	Down	SRGAP1	Epicardial fat cells	etoh
-1.57704861897829	4.94383059497753	-7.02028073003307	5.485139424637e-07	4.64292119843592e-05	7.39086211431923	TRUE	Down	MZT1	Epicardial fat cells	etoh
1.53106638494835	7.56599930024251	7.01494008721575	5.54909529309334e-07	4.65474110576505e-05	7.63176214481835	TRUE	Up	EML4	Epicardial fat cells	etoh
-2.70279689136754	6.08120496693607	-6.99051563802019	5.85150284675315e-07	4.86458419697487e-05	3.89982562660842	TRUE	Down	AP1S2	Epicardial fat cells	etoh
3.31295314225666	5.07903433634235	7.9010625334448	6.04393774698869e-07	4.97537956890044e-05	4.26017363528502	TRUE	Up	ASPHD1	Epicardial fat cells	etoh
5.23687054988451	6.99018933982697	6.97202699309012	6.09164720067287e-07	4.97537956890044e-05	4.25686266281052	TRUE	Up	SLC34A2	Epicardial fat cells	etoh
2.90357887558765	6.81570597187006	8.82415542493507	6.36277809780697e-07	5.15163711901571e-05	4.15560953596187	TRUE	Up	RNASET2	Epicardial fat cells	etoh
-2.54194873495136	4.64621397758092	-6.980672889184	6.49434777294361e-07	5.1847193656252e-05	5.07392181508173	TRUE	Down	DPY19L1	Epicardial fat cells	etoh
1.45858587101993	9.7508333507064	6.94118678251541	6.51500553944956e-07	5.1847193656252e-05	6.96589468336023	TRUE	Up	KCNQ1OT1	Epicardial fat cells	etoh
-2.3359843169327	4.2281765806339	-6.94700797680571	6.61733943818161e-07	5.22152944990754e-05	6.96155033901833	TRUE	Down	VANGL2	Epicardial fat cells	etoh
-3.09905173887648	6.5623945053265	-6.9276073133104	6.71089540573415e-07	5.25085269939417e-05	8.10064117064241	TRUE	Down	ZFHX4	Epicardial fat cells	etoh
-1.92573235821939	6.25728624967972	-6.91422131471949	6.90992184315148e-07	5.32915249833166e-05	6.40216311245678	TRUE	Down	LRRFIP2	Epicardial fat cells	etoh
2.0754401469919	7.799930638741	7.50499451257362	6.92543714206993e-07	5.32915249833166e-05	6.13385762067098	TRUE	Up	RRBP1	Epicardial fat cells	etoh
4.24925567570657	5.27008362428777	8.23735937222818	7.00195481315234e-07	5.34386895616897e-05	5.59616952181234	TRUE	Up	TMEM151A	Epicardial fat cells	etoh
-2.09120077646983	5.74977233603295	-6.89174643674254	7.53971248383514e-07	5.70750105178773e-05	8.04491075059836	TRUE	Down	BOC	Epicardial fat cells	etoh
-3.4650264723857	4.51183441274159	-6.86837969553896	7.63866739076167e-07	5.73577678027274e-05	3.953795305648	TRUE	Down	PCDH9	Epicardial fat cells	etoh
2.87102458292236	4.81818668510031	6.84073982842597	8.11577622588321e-07	6.04527939513589e-05	5.11082145919133	TRUE	Up	HOXB7	Epicardial fat cells	etoh
3.09114496514481	6.30228538177897	8.4459514759216	8.23498973675103e-07	6.0853959872134e-05	6.51328886375116	TRUE	Up	GNB3	Epicardial fat cells	etoh
1.24620891941647	13.1717208937572	7.38660133022141	8.8300262392852e-07	6.47373026094366e-05	4.55385871350104	TRUE	Up	MT-CO2	Epicardial fat cells	etoh
2.21421912245339	4.38824151299259	6.78731418026671	9.1266725385677e-07	6.63894125051592e-05	5.88584996406918	TRUE	Up	MIR302CHG	Epicardial fat cells	etoh
-1.98951788615735	5.5268716433581	-6.77871881708425	9.30100321818297e-07	6.71330550112416e-05	7.76171841146879	TRUE	Down	RUFY3	Epicardial fat cells	etoh
-1.76827840517752	3.99502377823866	-6.76624937120302	9.5600070276974e-07	6.84717118729927e-05	6.77251198911171	TRUE	Down	SFXN5	Epicardial fat cells	etoh
1.76186281788332	7.40891779678606	6.75352513613971	9.83194363024852e-07	6.98818527795756e-05	11.5645952196769	TRUE	Up	DSG2	Epicardial fat cells	etoh
6.47133983918562	5.39273308589604	12.2552612247713	9.93806111532051e-07	7.0100975033901e-05	4.20285525015059	TRUE	Up	SLPI	Epicardial fat cells	etoh
4.33757644270726	6.07452367476012	11.1878013680641	1.01379963637546e-06	7.09735970999393e-05	4.92955200917767	TRUE	Up	CLDN15	Epicardial fat cells	etoh
-1.06007731697144	6.76797878167446	-6.73418084453961	1.02606645197061e-06	7.11580132987404e-05	5.53250744007924	TRUE	Down	CCNG1	Epicardial fat cells	etoh
4.12171008398016	6.23733523556578	6.72970093174491	1.03626595399022e-06	7.11580132987404e-05	5.50976563384131	TRUE	Up	TNFAIP3	Epicardial fat cells	etoh
-2.90370787242837	5.15385779384115	-6.93433411808606	1.03936095034139e-06	7.11580132987404e-05	5.3673165432491	TRUE	Down	GNG12-AS1	Epicardial fat cells	etoh
4.36371686296598	5.51475326330937	6.71574257916093	1.06871759797225e-06	7.26024549661339e-05	5.28512504866786	TRUE	Up	COX6B2	Epicardial fat cells	etoh
3.65843627922298	6.51562699616316	6.70974406057631	1.08298222626794e-06	7.26024549661339e-05	5.05853809603932	TRUE	Up	MARCH3	Epicardial fat cells	etoh
1.27693391025654	8.22558075827613	6.70854167372893	1.08586496452156e-06	7.26024549661339e-05	6.12458569595554	TRUE	Up	ATP6V0E1	Epicardial fat cells	etoh
1.33553809249153	7.35069745695383	6.7061390155634	1.09164898456221e-06	7.26024549661339e-05	7.10080444836526	TRUE	Up	CERS6	Epicardial fat cells	etoh
2.48591901465227	8.36780511819567	6.70005462630905	1.1064380432314e-06	7.28823153768461e-05	4.73761884209434	TRUE	Up	COL6A2	Epicardial fat cells	etoh
4.62372140380243	6.87218553010581	6.6979863308894	1.11151205923232e-06	7.28823153768461e-05	4.02333692276304	TRUE	Up	MYRF	Epicardial fat cells	etoh
-3.77258318383574	3.95001533392464	-7.01024337570482	1.12700566946019e-06	7.33814670513554e-05	7.427514641047	TRUE	Down	ST5	Epicardial fat cells	etoh
-2.35503320404131	4.80350882338497	-6.67765470234446	1.16267987929248e-06	7.51785580284186e-05	7.24916476558571	TRUE	Down	ADAMTS3	Epicardial fat cells	etoh
-1.828816503839	6.06591956559372	-7.67871626970018	1.17274583431204e-06	7.53064583674444e-05	6.39086126798675	TRUE	Down	PDLIM7	Epicardial fat cells	etoh
2.17286828561542	7.06567075236393	6.6667122103893	1.19121281637626e-06	7.5968373515612e-05	8.19522533857387	TRUE	Up	REXO2	Epicardial fat cells	etoh
-2.06953506833706	5.52924173680988	-6.65832588236019	1.21356614969369e-06	7.63605262460985e-05	7.10054573707299	TRUE	Down	HILPDA	Epicardial fat cells	etoh
3.23592652278432	9.67526142346597	6.65825231321341	1.21376413751719e-06	7.63605262460985e-05	5.53951044702141	TRUE	Up	EZR	Epicardial fat cells	etoh
3.28630318139291	5.53999494799785	6.64714144314358	1.24404925681592e-06	7.77405545651882e-05	4.21564892628726	TRUE	Up	EPSTI1	Epicardial fat cells	etoh
3.09969030815677	7.50690450549262	6.64063989653655	1.2621291601385e-06	7.83445640669972e-05	5.05355914407785	TRUE	Up	PITX2	Epicardial fat cells	etoh
-2.61248670189797	6.72076124578573	-6.87023615464453	1.28209168775749e-06	7.90566602960928e-05	7.47130194140064	TRUE	Down	ID3	Epicardial fat cells	etoh
-2.36834492161425	4.64854556614382	-6.63516719120011	1.30561115016863e-06	7.94133095998304e-05	6.00342184938749	TRUE	Down	GPM6B	Epicardial fat cells	etoh
5.47712691416681	7.5976252613939	6.62447949790237	1.3082460896299e-06	7.94133095998304e-05	7.86393465043648	TRUE	Up	COL21A1	Epicardial fat cells	etoh
4.78321913484049	6.36310423350949	6.62268844514402	1.3134625366098e-06	7.94133095998304e-05	4.54806811362755	TRUE	Up	MT1E	Epicardial fat cells	etoh
0.86861432919822	9.65747122164177	6.61809803505266	1.32692976842311e-06	7.97099553147585e-05	5.42035652026293	TRUE	Up	COX4I1	Epicardial fat cells	etoh
4.10985160737803	7.87389032892321	6.60423899010182	1.36845496780584e-06	8.07600976047965e-05	8.58554900649582	TRUE	Up	PDPN	Epicardial fat cells	etoh
-1.82977938922301	5.31335662964481	-6.79495961523119	1.37433498212563e-06	8.07600976047965e-05	3.89204200870048	TRUE	Down	TNFRSF10B	Epicardial fat cells	etoh
2.68320206843074	8.88995649384094	6.60083922592419	1.37884362301375e-06	8.07600976047965e-05	7.02900179225963	TRUE	Up	ANK3	Epicardial fat cells	etoh
1.27352340533994	8.84397945233446	6.60036733423395	1.38029196199971e-06	8.07600976047965e-05	4.26814414268694	TRUE	Up	CUX1	Epicardial fat cells	etoh
-2.56015405651018	6.39011470824874	-6.7321911518775	1.38777957434942e-06	8.07600976047965e-05	4.15804453912205	TRUE	Down	CDON	Epicardial fat cells	etoh
-1.50073579007601	6.11619719390003	-6.85112553182776	1.46313386428639e-06	8.46163938532335e-05	6.86083643123322	TRUE	Down	ANP32E	Epicardial fat cells	etoh
3.22534008047064	6.89616869179263	6.55945651547103	1.51197955140573e-06	8.69014913773998e-05	5.23670009693358	TRUE	Up	LGALS3BP	Epicardial fat cells	etoh
5.44317327139398	5.87281751226987	6.54259459937491	1.56994365900735e-06	8.96794196872237e-05	4.03301177883361	TRUE	Up	AGTR1	Epicardial fat cells	etoh
-3.73123391465243	4.56407081673878	-9.47180697915093	1.59298184068377e-06	9.00978854417855e-05	3.87865683732879	TRUE	Down	DOCK3	Epicardial fat cells	etoh
2.98293063981433	5.46283107290015	6.53504706744496	1.59662239264253e-06	9.00978854417855e-05	4.71535507152031	TRUE	Up	OSTF1	Epicardial fat cells	etoh
-0.950214931826211	8.61816933919413	-6.52750179940314	1.62375795909784e-06	9.10771708262647e-05	6.73569702060835	TRUE	Down	SET	Epicardial fat cells	etoh
-1.30038345506119	6.26775084337522	-6.51841759363741	1.65705648147838e-06	9.22710545523728e-05	5.34117936894202	TRUE	Down	C9orf16	Epicardial fat cells	etoh
-3.43350764266344	5.10020602716652	-6.60329187125313	1.66486276069151e-06	9.22710545523728e-05	5.6508959170875	TRUE	Down	DOK6	Epicardial fat cells	etoh
-2.36498355159429	6.31534188970058	-8.4381555817032	1.70027112196274e-06	9.36758841218641e-05	4.18993641218591	TRUE	Down	LARGE1	Epicardial fat cells	etoh
-2.94898970628845	5.71104529927353	-6.58672832615672	1.75738099006417e-06	9.55954809260833e-05	5.07460651468873	TRUE	Down	RASSF8	Epicardial fat cells	etoh
3.71921098266536	6.60207370711853	6.48871127989842	1.77091668642862e-06	9.55954809260833e-05	3.99365623026675	TRUE	Up	RAMP1	Epicardial fat cells	etoh
3.88962828801521	7.8967847389819	6.48558519034652	1.78335599568931e-06	9.55954809260833e-05	5.37052243137802	TRUE	Up	LIFR	Epicardial fat cells	etoh
1.80087876189762	8.18172018101462	6.48365211722099	1.79109284458263e-06	9.55954809260833e-05	6.92300331035506	TRUE	Up	RBM47	Epicardial fat cells	etoh
2.98102222900723	4.24499893155085	7.34775000306375	1.7947971418195e-06	9.55954809260833e-05	8.3640038983215	TRUE	Up	MT1G	Epicardial fat cells	etoh
4.65998709656834	6.28860823686953	6.482252880329	1.79671454860537e-06	9.55954809260833e-05	4.20704450529936	TRUE	Up	DPP4	Epicardial fat cells	etoh
2.61516846897682	3.4999342637444	6.47440390482434	1.82858631896144e-06	9.67384500900565e-05	6.50533564492853	TRUE	Up	AC005229.4	Epicardial fat cells	etoh
2.1327239451462	8.837597425649	6.47054646935323	1.84446173329766e-06	9.70270237216641e-05	3.85354483214507	TRUE	Up	FYB2	Epicardial fat cells	etoh
3.52731577927086	8.21235117292505	6.45674930167118	1.90241002647263e-06	9.95131446993634e-05	5.43216273653948	TRUE	Up	ARHGAP24	Epicardial fat cells	etoh
-1.50500536076273	6.82742038110747	-6.43815049799626	1.983491576275e-06	0.000102411367824412	5.42635485679893	TRUE	Down	NR6A1	Epicardial fat cells	etoh
3.68632190128338	5.67935694523503	6.43800871877127	1.984123081004e-06	0.000102411367824412	3.96212716410107	TRUE	Up	GATA6	Epicardial fat cells	etoh
-1.39527706386596	6.18700113060118	-6.52270654660147	1.99081275654801e-06	0.000102411367824412	5.39724854441642	TRUE	Down	DDAH2	Epicardial fat cells	etoh
-1.39083345398147	7.41148828529199	-6.51146690992393	2.04346194804938e-06	0.000104131971971373	4.5985117499261	TRUE	Down	GLI3	Epicardial fat cells	etoh
2.04500811640983	8.55101081076702	6.4241998249985	2.04662773824093e-06	0.000104131971971373	6.7416265724298	TRUE	Up	FRAS1	Epicardial fat cells	etoh
2.74090653337779	7.97477331295959	7.03227497608064	2.07718072940593e-06	0.000105112118323362	6.18566527432056	TRUE	Up	PKIA	Epicardial fat cells	etoh
-1.35795335373114	5.87203725497288	-6.51982654795177	2.15210358247595e-06	0.000108314791656398	7.49604150624749	TRUE	Down	HDGFL3	Epicardial fat cells	etoh
-3.40394523928367	4.64100565642676	-10.9242609251718	2.19527936636746e-06	0.000109893796667997	4.81464415162878	TRUE	Down	ENO2	Epicardial fat cells	etoh
-1.36138210976014	5.18766440127187	-6.38385993243336	2.24103356256618e-06	0.000111584296797079	7.5953923360871	TRUE	Down	ERO1A	Epicardial fat cells	etoh
4.44462647654332	8.77533037880017	6.37948265020606	2.26323655326438e-06	0.00011209040184811	5.5358836282812	TRUE	Up	COBLL1	Epicardial fat cells	etoh
-2.03698708771252	5.20311590271448	-6.44806607855737	2.31348189848086e-06	0.00011375084955312	5.86757860421646	TRUE	Down	SPATA6	Epicardial fat cells	etoh
2.87606514759917	3.82861646968439	7.30160774876965	2.34004965299084e-06	0.00011375084955312	5.38007759712161	TRUE	Up	CYTL1	Epicardial fat cells	etoh
1.50197731947164	6.69523962231491	6.3614653327635	2.35702501176652e-06	0.00011375084955312	7.28553485961705	TRUE	Up	NCAM1	Epicardial fat cells	etoh
-1.98630933418583	5.24754945917249	-6.65444402764166	2.36362729053638e-06	0.00011375084955312	7.78344773945657	TRUE	Down	OCIAD2	Epicardial fat cells	etoh
1.89701847414556	6.91916958262552	7.08020162204056	2.36841582397795e-06	0.00011375084955312	5.70056952364577	TRUE	Up	SYNE1	Epicardial fat cells	etoh
-0.776751688365548	6.61639634108576	-6.35901879432547	2.37006388285956e-06	0.00011375084955312	5.25542322429261	TRUE	Down	SRP54	Epicardial fat cells	etoh
3.33976450723159	4.59822297811265	6.99470225410265	2.41199594916787e-06	0.000115133205896029	5.14749556417576	TRUE	Up	CA12	Epicardial fat cells	etoh
3.73891356713618	5.40004792615125	7.2846414797473	2.42359664435847e-06	0.000115133205896029	3.86868988850585	TRUE	Up	TMEM37	Epicardial fat cells	etoh
2.54666490368827	6.70843354894686	7.30534365867503	2.47463480430725e-06	0.000116961038897994	6.93194097665722	TRUE	Up	RPS6KA5	Epicardial fat cells	etoh
-1.92117199719642	5.48961219670868	-6.55125200662402	2.51982355892179e-06	0.000118495339177378	5.71519896830897	TRUE	Down	TIAM1	Epicardial fat cells	etoh
-1.03870213146668	6.79527316550274	-6.32518882677469	2.55812645998765e-06	0.000119544392878517	7.71871207471565	TRUE	Down	PPM1G	Epicardial fat cells	etoh
-4.25585580186853	4.2838679005797	-6.54286438862129	2.56780996409659e-06	0.000119544392878517	5.4091946789238	TRUE	Down	BCL2	Epicardial fat cells	etoh
3.12274524062339	4.76241356806367	6.9758518295328	2.5974178102291e-06	0.000120217605269471	4.58455252286704	TRUE	Up	MROH9	Epicardial fat cells	etoh
1.59141357547975	10.2105396959049	7.07920532296692	2.60809325146956e-06	0.000120217605269471	6.1262698795652	TRUE	Up	MT-ND5	Epicardial fat cells	etoh
3.06410324027132	5.15664231462955	6.31141422150636	2.63901625467135e-06	0.000121043745552931	6.77733302897268	TRUE	Up	CAPG	Epicardial fat cells	etoh
4.27799306520762	7.81300102797304	6.30620562542598	2.67028140017391e-06	0.000121344585544779	5.23243046553333	TRUE	Up	ATP7B	Epicardial fat cells	etoh
3.317228286744	4.54619064669242	6.30265633038105	2.69180345622631e-06	0.000121344585544779	5.52116508809835	TRUE	Up	FENDRR	Epicardial fat cells	etoh
3.81174982033702	6.82677215730815	6.30245598120554	2.69302360685012e-06	0.000121344585544779	5.19256048037686	TRUE	Up	BCO2	Epicardial fat cells	etoh
-2.26171735830721	5.16115144749308	-6.30168819226451	2.69770478012773e-06	0.000121344585544779	5.31408944897658	TRUE	Down	SOX11	Epicardial fat cells	etoh
-3.27917106319874	4.33334615143054	-6.82056842778302	2.73800961252234e-06	0.000122565420683632	4.71735390752481	TRUE	Down	NCALD	Epicardial fat cells	etoh
-1.43653393240652	4.2413501029671	-6.29238333987198	2.75510279924937e-06	0.000122740488822061	5.51674271013926	TRUE	Down	TRDMT1	Epicardial fat cells	etoh
2.7392358984368	4.57501617866801	6.27053960315155	2.89481261172263e-06	0.000128350477274997	4.83917350332715	TRUE	Up	LRRC32	Epicardial fat cells	etoh
2.34126347267853	9.64729542452812	6.26461050601173	2.93397142277293e-06	0.000129470179703501	4.86128960604843	TRUE	Up	SOX6	Epicardial fat cells	etoh
-1.5105640293734	5.99774459300097	-6.28946905299956	2.99814253871575e-06	0.000131677854613124	4.75833704198592	TRUE	Down	CEMIP2	Epicardial fat cells	etoh
-0.850262254603841	7.76469188977299	-6.64498854581991	3.06807293179431e-06	0.000134062670027773	4.78222556925534	TRUE	Down	KHDRBS1	Epicardial fat cells	etoh
1.35252898974871	6.28561128326938	6.24301550360859	3.08123846911646e-06	0.000134062670027773	7.56390202784373	TRUE	Up	EVA1B	Epicardial fat cells	etoh
1.08297353670665	7.22522726902568	6.2315298966208	3.16262509119233e-06	0.000136963731274845	6.7680925594398	TRUE	Up	CTTN	Epicardial fat cells	etoh
1.32156079680041	12.0732176642052	6.44366105095421	3.19139051866778e-06	0.000137356013074367	6.08611940240398	TRUE	Up	MT-CYB	Epicardial fat cells	etoh
-0.898877376491056	8.11180492774379	-6.31274801839878	3.20118728784637e-06	0.000137356013074367	7.05635565188156	TRUE	Down	PNISR	Epicardial fat cells	etoh
3.0778678375368	7.23814833810957	6.20939741364642	3.32571571354153e-06	0.000142044674352225	5.1772941696298	TRUE	Up	ITPR2	Epicardial fat cells	etoh
1.91226259441221	7.98111386567465	6.19873124606934	3.40736134748577e-06	0.000144539919240023	4.58149839391107	TRUE	Up	GLCCI1	Epicardial fat cells	etoh
-2.36909694827295	4.9040296179161	-6.19404632178639	3.44386820789978e-06	0.000144539919240023	6.52416882001265	TRUE	Down	MYEF2	Epicardial fat cells	etoh
2.11022010363158	8.45901097773679	6.97159240673569	3.45368819872416e-06	0.000144539919240023	5.43944435584055	TRUE	Up	GALNT1	Epicardial fat cells	etoh
1.81045980638644	6.72569413384947	6.19144885287288	3.46428094791978e-06	0.000144539919240023	4.85413403473288	TRUE	Up	LAMA5	Epicardial fat cells	etoh
1.15037306557389	6.76403887425944	6.1902825892974	3.47348649425959e-06	0.000144539919240023	5.78350318156434	TRUE	Up	WASL	Epicardial fat cells	etoh
3.42359126492806	5.68780615689511	6.18920462288522	3.48201734872133e-06	0.000144539919240023	5.06332016406412	TRUE	Up	EPAS1	Epicardial fat cells	etoh
2.05839150853857	10.4563388393247	6.18784569242002	3.49280225851199e-06	0.000144539919240023	7.10459555344977	TRUE	Up	SPARC	Epicardial fat cells	etoh
-2.44471535290108	4.47058382223881	-6.18180954036157	3.5411216849292e-06	0.000144796161665309	6.33652815899064	TRUE	Down	JAG1	Epicardial fat cells	etoh
-2.93398185426337	4.31537436444186	-6.25133420454564	3.54154508865054e-06	0.000144796161665309	4.95025509609251	TRUE	Down	TOX	Epicardial fat cells	etoh
-2.47325143234953	5.3056705566677	-6.1812484755879	3.54564760602411e-06	0.000144796161665309	5.57167465547313	TRUE	Down	GRAMD1B	Epicardial fat cells	etoh
5.33494483417765	6.38740213278217	8.00440951854551	3.60586394658743e-06	0.000146612223609937	3.933808439249	TRUE	Up	PTGDS	Epicardial fat cells	etoh
1.42103476068605	8.14781857691622	6.16262485994463	3.69928486467673e-06	0.000149162759775969	6.42016308806392	TRUE	Up	MEIS2	Epicardial fat cells	etoh
-4.17104363586248	4.52370510987142	-11.8243254092011	3.70063339149918e-06	0.000149162759775969	5.74606497350739	TRUE	Down	NR2F1	Epicardial fat cells	etoh
-1.5181372844515	5.55927181922207	-6.57510310452871	3.73299519235315e-06	0.000149818613086208	4.26550332561095	TRUE	Down	BTG3	Epicardial fat cells	etoh
1.47794570659599	9.06884169368139	6.15584715586219	3.75687390325443e-06	0.000150129840829193	5.42804357817012	TRUE	Up	LRBA	Epicardial fat cells	etoh
2.31139479166883	7.44837519148713	6.14679402036964	3.83523040856878e-06	0.000152264850120239	5.23081991497346	TRUE	Up	LAMB1	Epicardial fat cells	etoh
3.45319100740732	5.60227350084751	6.14446212432115	3.85568277573142e-06	0.000152264850120239	4.73338085237045	TRUE	Up	MT1X	Epicardial fat cells	etoh
3.85750917933124	4.65234242694146	6.14404415934361	3.85936039398307e-06	0.000152264850120239	4.13530203195991	TRUE	Up	LRRN4	Epicardial fat cells	etoh
1.92247190670243	8.18191014369212	6.14094268595217	3.88676216429735e-06	0.000152698913551783	4.31691657512705	TRUE	Up	RSRP1	Epicardial fat cells	etoh
2.00675965175434	7.76776373429215	6.63874602537426	3.9590860839325e-06	0.00015488676692225	7.08517010009687	TRUE	Up	RSPO2	Epicardial fat cells	etoh
-1.95568917294449	5.27370319716349	-6.18726878862428	4.04223908849731e-06	0.00015747819310878	3.89019026777747	TRUE	Down	TMEM65	Epicardial fat cells	etoh
-2.02830394285303	6.59163910660427	-7.31063833237628	4.12881270609243e-06	0.000159521561773963	4.48471606263555	TRUE	Down	COL4A6	Epicardial fat cells	etoh
1.94448055073778	6.85377581722012	6.11446434985414	4.12895461148375e-06	0.000159521561773963	5.90229997253803	TRUE	Up	SERPINB6	Epicardial fat cells	etoh
-1.73927180658668	4.55566523127764	-6.10683588354039	4.20155495801532e-06	0.000161655695099507	4.19886143896068	TRUE	Down	RHBDD2	Epicardial fat cells	etoh
3.13162453316494	5.01159748328471	6.09805566248286	4.28673436041355e-06	0.00016425425362062	4.95083191417768	TRUE	Up	HOXB5	Epicardial fat cells	etoh
-1.81700474235677	4.84752255292592	-6.28511709529563	4.35110572277225e-06	0.000165386443605457	5.10946336361604	TRUE	Down	TGIF1	Epicardial fat cells	etoh
4.37027594233071	6.86933251968727	6.09146734358951	4.35180739806003e-06	0.000165386443605457	4.43096601605268	TRUE	Up	SPTBN2	Epicardial fat cells	etoh
3.06530464361294	4.11081060290534	6.08695688815797	4.3969388871923e-06	0.00016589761754252	4.97258320574272	TRUE	Up	PID1	Epicardial fat cells	etoh
2.36386462004736	5.31389513891776	6.95094362446905	4.40089265739474e-06	0.00016589761754252	6.79665730844845	TRUE	Up	SMIM1	Epicardial fat cells	etoh
-1.23837498509869	5.76399647447142	-6.08304115637463	4.4365074970904e-06	0.000166565811715358	8.88902492959601	TRUE	Down	API5	Epicardial fat cells	etoh
1.15464338605286	12.6667223671565	6.34172079876414	4.53486941703698e-06	0.000169562076750025	7.88592523811353	TRUE	Up	MT-CO1	Epicardial fat cells	etoh
1.46598456048418	12.8898780336063	6.65427989968453	4.55273538690864e-06	0.000169562076750025	6.38845215640563	TRUE	Up	MT-ATP6	Epicardial fat cells	etoh
3.09959303720558	3.70399506670811	6.74745625094979	4.57159260796904e-06	0.000169586050887648	5.37979878497008	TRUE	Up	ANKK1	Epicardial fat cells	etoh
2.40713820930493	8.49753803594644	8.82953008518681	4.60077529617633e-06	0.000169991344375785	5.29728732140452	TRUE	Up	TMEM98	Epicardial fat cells	etoh
-2.70353561542292	5.2094101800815	-7.67628611142113	4.67411457497407e-06	0.000172018501215745	6.4293458046293	TRUE	Down	STK33	Epicardial fat cells	etoh
-2.50347744109089	4.09266293024752	-6.34956373839811	4.87618745828044e-06	0.000178748745763973	5.56203484934426	TRUE	Down	TACC2	Epicardial fat cells	etoh
-1.54206698865868	5.62985525043994	-6.3070165275215	4.90398126683415e-06	0.000179062625786246	6.35301764151501	TRUE	Down	ZNF827	Epicardial fat cells	etoh
-1.49230931923415	6.3147778997249	-6.13684130790759	4.98963182846305e-06	0.000180774551694202	5.16924175362347	TRUE	Down	IER2	Epicardial fat cells	etoh
3.42379229897314	5.5933945845449	6.6970635570385	4.98969603537858e-06	0.000180774551694202	4.32668144527467	TRUE	Up	AFAP1L2	Epicardial fat cells	etoh
2.88427801134628	4.13063235025529	6.02793146890059	5.03363654288172e-06	0.000181659650584386	5.66300118393009	TRUE	Up	SMTN	Epicardial fat cells	etoh
-1.32135672527043	6.99526469338368	-6.19160836061684	5.17180979240319e-06	0.000185925563618016	4.28117213712902	TRUE	Down	DST	Epicardial fat cells	etoh
4.08292668742382	6.3997978130371	6.00380885180491	5.32028060235786e-06	0.00019023967213115	7.10888369153879	TRUE	Up	CDH1	Epicardial fat cells	etoh
-2.33537323904852	4.48069248496562	-6.0045553873775	5.33267687962949e-06	0.00019023967213115	4.01635053609982	TRUE	Down	TMSB15A	Epicardial fat cells	etoh
2.53355485614162	5.14021390223475	5.99681010331481	5.40652741456863e-06	0.000192138079225376	6.28995497746001	TRUE	Up	SMTNL2	Epicardial fat cells	etoh
3.21883636049387	5.18218064051038	5.99286167089952	5.45581354113563e-06	0.000193152394986745	6.06534381508728	TRUE	Up	STOM	Epicardial fat cells	etoh
4.67262377467649	6.47731487114609	5.98526927647838	5.5518791048286e-06	0.000195808887670679	5.36466291104225	TRUE	Up	SVEP1	Epicardial fat cells	etoh
-2.00125051242155	4.981179995015	-5.98241253547669	5.58847093324706e-06	0.000196355671167786	8.98758018273147	TRUE	Down	WDFY2	Epicardial fat cells	etoh
3.32478473284618	5.80478154789285	5.97748196451063	5.65220689547877e-06	0.00019784849023986	5.36063037194213	TRUE	Up	TBX20	Epicardial fat cells	etoh
1.42091048140415	7.40057228848567	6.5089739096936	5.69287601197429e-06	0.000197890277930999	4.59132779400558	TRUE	Up	CD164	Epicardial fat cells	etoh
1.41645720645142	6.49119759801354	5.97413402621468	5.69590747347306e-06	0.000197890277930999	5.95751092025968	TRUE	Up	FOXO1	Epicardial fat cells	etoh
-1.67354255284386	4.6489313997122	-5.96557571941022	5.80919439900319e-06	0.000200591980028658	9.62971318420513	TRUE	Down	ZNF143	Epicardial fat cells	etoh
-3.30407749457977	4.73530141830144	-5.98220656760909	5.83008867597926e-06	0.000200591980028658	4.13835136679187	TRUE	Down	BEX1	Epicardial fat cells	etoh
4.59449991481525	5.37248206113846	6.75267246877484	5.8383016419038e-06	0.000200591980028658	5.90695572572416	TRUE	Up	LOX	Epicardial fat cells	etoh
-2.51136243776885	4.32321745936136	-6.07080860095456	5.90587879086447e-06	0.000202167784638747	4.95490561560371	TRUE	Down	CREB5	Epicardial fat cells	etoh
-1.77736458612287	7.25814451540141	-6.54069250654971	6.24918944883365e-06	0.000212761088555034	5.53131740716335	TRUE	Down	MID1	Epicardial fat cells	etoh
4.2281057680217	4.80894676685906	6.45888996540689	6.26103944410691e-06	0.000212761088555034	4.38480701624573	TRUE	Up	DPEP1	Epicardial fat cells	etoh
3.99877143113172	7.18712779216129	5.92925785237798	6.31613082515204e-06	0.000213852705865421	5.48281215911123	TRUE	Up	SH3RF2	Epicardial fat cells	etoh
1.55275519488798	8.12528327800543	6.62475476523721	6.47026833195309e-06	0.000218277784198606	6.75695279684156	TRUE	Up	NEO1	Epicardial fat cells	etoh
4.19744375936043	9.35474372360413	5.9137270452021	6.54649673524262e-06	0.000220052097840592	4.90633516841621	TRUE	Up	SLC9A3R1	Epicardial fat cells	etoh
-1.86291431603976	4.9371009580586	-5.91623726835846	6.67200719881086e-06	0.000223464241108374	5.40404130886213	TRUE	Down	MARK1	Epicardial fat cells	etoh
2.60442736397303	4.10839544032651	5.89944191727125	6.76595737745533e-06	0.000225798670758016	7.08393367416206	TRUE	Up	FOXF1	Epicardial fat cells	etoh
-0.797045123462729	7.27949301276762	-5.89585007773629	6.82231064589156e-06	0.000226866194371058	4.50373816943991	TRUE	Down	ATP2B1	Epicardial fat cells	etoh
3.63807576482266	6.54570531244495	5.89054178346789	6.9064724291288e-06	0.000228847561521773	5.1204443874352	TRUE	Up	OLFML3	Epicardial fat cells	etoh
4.08016180103042	6.52703207072013	5.88703380638966	6.96267150012984e-06	0.000229433457965234	6.29971524132311	TRUE	Up	AC245041.2	Epicardial fat cells	etoh
4.24867366614785	6.40143098555146	5.88636513929913	6.97343664527561e-06	0.000229433457965234	4.4371022564059	TRUE	Up	BNC1	Epicardial fat cells	etoh
1.94318696586924	8.03326792535894	6.49933361900145	6.9993144772448e-06	0.000229474003864881	11.8607837843776	TRUE	Up	MACROD2	Epicardial fat cells	etoh
5.4227307746623	8.00330593844458	5.88148313303128	7.05255064737197e-06	0.000229743799250284	5.32484763571266	TRUE	Up	AQP1	Epicardial fat cells	etoh
1.68093351551371	8.38887362601831	5.88121682073805	7.05689255564185e-06	0.000229743799250284	5.43982029618389	TRUE	Up	RYK	Epicardial fat cells	etoh
2.25108731945783	6.52690207859998	5.86979254576689	7.24574396921479e-06	0.000235070111837487	6.02896772493182	TRUE	Up	NHSL2	Epicardial fat cells	etoh
3.42630819938262	7.55624784123648	6.65949645371644	7.6718009060676e-06	0.000248028257765262	4.31558819943631	TRUE	Up	MAN1A1	Epicardial fat cells	etoh
1.27837517138062	7.05338659504393	5.83744519552469	7.80893986449994e-06	0.000250795594758379	4.54117989295062	TRUE	Up	BLVRB	Epicardial fat cells	etoh
4.68204276695063	6.2465848523672	5.83512182747044	7.8510722640474e-06	0.000250795594758379	8.79241057938147	TRUE	Up	MCTP2	Epicardial fat cells	etoh
3.53604090124586	7.93137503582488	5.83339244377826	7.88258375251773e-06	0.000250795594758379	6.63289641532606	TRUE	Up	SERPINB9	Epicardial fat cells	etoh
2.99836496006469	5.11105007675987	5.83331949434036	7.88391581382511e-06	0.000250795594758379	7.42770742158606	TRUE	Up	ANXA8	Epicardial fat cells	etoh
-0.996546086611227	6.3692554397446	-5.83287294235813	7.89207488607078e-06	0.000250795594758379	6.12354133724449	TRUE	Down	AP3S1	Epicardial fat cells	etoh
3.51840026055586	4.95583132733123	6.64744961989447	7.93658377917016e-06	0.000251352148189978	4.15562822626182	TRUE	Up	SRRM3	Epicardial fat cells	etoh
-1.24466407886503	5.17539486383981	-5.81614321040232	8.20403747290951e-06	0.000258941670882239	4.53893085011885	TRUE	Down	ZDBF2	Epicardial fat cells	etoh
-1.17137216850069	6.89397058167067	-6.10409677871391	8.28817609391082e-06	0.000260713539224337	5.09743368419469	TRUE	Down	TCEA1	Epicardial fat cells	etoh
1.27913852478492	7.46454529979793	6.47331007262702	8.37035408182984e-06	0.000262171365521203	5.22407334300332	TRUE	Up	ADAM10	Epicardial fat cells	etoh
1.18487540982046	7.9808381045359	5.8064336158541	8.39083524060987e-06	0.000262171365521203	4.39581743880268	TRUE	Up	KIAA1217	Epicardial fat cells	etoh
-1.34434727472138	5.43392348670079	-5.79721658735417	8.57217092108666e-06	0.000266143822311016	6.18951890232435	TRUE	Down	SNRNP40	Epicardial fat cells	etoh
2.32696360389719	5.97909714672849	5.79706723558023	8.57514194966221e-06	0.000266143822311016	8.98871228899764	TRUE	Up	PKNOX1	Epicardial fat cells	etoh
-1.03826704215343	6.92971867697042	-5.79202049029607	8.67615577098365e-06	0.000268384340144946	3.95493628477068	TRUE	Down	DEK	Epicardial fat cells	etoh
1.61628690805067	8.16745285845253	5.78981695034675	8.72064088309316e-06	0.000268867176365829	4.77831404626113	TRUE	Up	ITGA6	Epicardial fat cells	etoh
-2.2389134564057	6.1597443352276	-5.78282071173908	8.86342901158374e-06	0.000272367615600186	5.25204670301342	TRUE	Down	SYNE2	Epicardial fat cells	etoh
3.09598423417122	5.26711407503823	5.77947777577849	8.93249552577579e-06	0.00027358705868585	5.11546196467727	TRUE	Up	ANGPTL2	Epicardial fat cells	etoh
2.94507595102211	6.26682404914573	6.41652123670771	8.98520283715177e-06	0.000274299093825312	6.09291178233502	TRUE	Up	KCTD16	Epicardial fat cells	etoh
-1.97535153821854	6.05112057232506	-5.79781157945653	9.15858857051068e-06	0.000278678490784395	4.81085865196289	TRUE	Down	NR2F2	Epicardial fat cells	etoh
1.52827942887072	8.21455176068029	5.9849532358274	9.2492564811975e-06	0.000280082862964475	5.29059383298238	TRUE	Up	EMP3	Epicardial fat cells	etoh
1.56504577852218	5.68302421261859	5.76335073734572	9.273478776721e-06	0.000280082862964475	6.87491340475679	TRUE	Up	CCDC85C	Epicardial fat cells	etoh
2.36671755444286	4.12830222878362	6.05709736834697	9.29498492707795e-06	0.000280082862964475	5.81731826788213	TRUE	Up	POU5F1	Epicardial fat cells	etoh
1.90212140630337	5.76134804842183	5.75579042628827	9.43787215451727e-06	0.000282757764255386	5.87643434629107	TRUE	Up	PDE9A	Epicardial fat cells	etoh
-2.03500027037141	5.31380592426459	-5.7554888059485	9.44449196471109e-06	0.000282757764255386	6.59305580925852	TRUE	Down	SLC39A10	Epicardial fat cells	etoh
3.06709373992839	5.65467878816134	5.74917428795749	9.58417211517228e-06	0.000286019956937081	6.46618058480011	TRUE	Up	ARRB1	Epicardial fat cells	etoh
-2.75749758308264	5.91957541974396	-5.73672717845293	9.86570824594374e-06	0.000293481180440837	6.54973064559835	TRUE	Down	SAT1	Epicardial fat cells	etoh
2.34470940528385	6.33877701132537	5.72805933845617	1.00667300125187e-05	0.000297311321893845	6.65003046719749	TRUE	Up	ECE1	Epicardial fat cells	etoh
-1.40405009652648	5.94700065775034	-5.73580124843733	1.00955555393539e-05	0.000297311321893845	5.34622827206497	TRUE	Down	ABRACL	Epicardial fat cells	etoh
-3.67931539224096	4.35862013428005	-8.57924792026115	1.01061769851448e-05	0.000297311321893845	3.92570446722417	TRUE	Down	DTNA	Epicardial fat cells	etoh
-1.56831712321832	5.69858989292114	-5.725699106078	1.01221876318708e-05	0.000297311321893845	5.43646272731948	TRUE	Down	CCNB1IP1	Epicardial fat cells	etoh
2.81918478870317	5.15270736362524	6.25865288997475	1.01653253236589e-05	0.00029731423032539	7.59350225893058	TRUE	Up	RIPOR3	Epicardial fat cells	etoh
1.67616721364298	8.31430156226561	5.72299324651008	1.01861496588765e-05	0.00029731423032539	5.15932530715448	TRUE	Up	DNAJC15	Epicardial fat cells	etoh
-0.838930201712992	8.48548625605352	-5.86310902876973	1.0329224236446e-05	0.000300159554203487	5.2879325394832	TRUE	Down	DDX5	Epicardial fat cells	etoh
1.77645222403413	6.24924677501085	6.17279937763257	1.03481062076382e-05	0.000300159554203487	4.70072260877057	TRUE	Up	GSN	Epicardial fat cells	etoh
-2.27067994411072	3.96893537082476	-5.70858166116065	1.05338227690772e-05	0.00030459758944993	6.3178760885101	TRUE	Down	ARMC2	Epicardial fat cells	etoh
1.11452721721144	7.3523928911	5.70303613283816	1.06708076018572e-05	0.000307603373315455	4.44005786085372	TRUE	Up	NECTIN2	Epicardial fat cells	etoh
1.43018716636652	8.54600918386429	5.70138431366702	1.07119605091905e-05	0.000307836618213187	5.69586155192457	TRUE	Up	PHIP	Epicardial fat cells	etoh
2.15904982554737	5.77508051637778	5.69239884761905	1.09386716088576e-05	0.000313265553047912	6.29249679341984	TRUE	Up	EFEMP2	Epicardial fat cells	etoh
-0.635457662254607	10.3051910292114	-5.69124393848846	1.09681634941058e-05	0.000313265553047912	4.03028894248049	TRUE	Down	H3F3A	Epicardial fat cells	etoh
1.9412147745324	6.4751499720062	5.68846454265388	1.10394710383415e-05	0.000314337965865436	4.20246091296813	TRUE	Up	SLC7A8	Epicardial fat cells	etoh
1.69258404462067	6.68247752328423	5.68685197066241	1.10810591930574e-05	0.000314560189471211	6.83618937842792	TRUE	Up	CD9	Epicardial fat cells	etoh
-1.12762157286602	6.88934092106742	-5.6848109493808	1.11339260374228e-05	0.00031510025937521	5.78576410154908	TRUE	Down	BAX	Epicardial fat cells	etoh
2.02055642638275	3.86201497200667	5.68168282500873	1.12154504745239e-05	0.000316445634449369	8.09112988842474	TRUE	Up	KIF26A	Epicardial fat cells	etoh
-1.44266692646243	6.01338322865078	-5.67863239446046	1.12955358902509e-05	0.000317742400828177	5.10055741845528	TRUE	Down	PFN2	Epicardial fat cells	etoh
1.91607788313808	9.62457610802476	5.67467170857952	1.14003891614014e-05	0.000319725974342798	7.89693074432551	TRUE	Up	SLC2A1	Epicardial fat cells	etoh
3.49958317094449	5.46799290130406	5.67000499718952	1.15252069837079e-05	0.000322049194482939	4.15768807834454	TRUE	Up	AC073091.4	Epicardial fat cells	etoh
-1.84240205060883	4.91607606976548	-5.68693223395375	1.1585764807301e-05	0.000322049194482939	5.33983681700341	TRUE	Down	STX3	Epicardial fat cells	etoh
-1.25806614231503	7.34018180276955	-5.73316136391544	1.16160733443246e-05	0.000322049194482939	6.05533061171085	TRUE	Down	SNHG6	Epicardial fat cells	etoh
-1.34080013668689	5.65258763229307	-5.66643688650163	1.16215797815774e-05	0.000322049194482939	7.24537571727761	TRUE	Down	C17orf49	Epicardial fat cells	etoh
2.19195192667204	6.61851366083475	6.12301823271325	1.18018359792464e-05	0.000326073871818288	5.38318084099086	TRUE	Up	FAM126A	Epicardial fat cells	etoh
2.15469626898416	7.18609064438655	6.21054172909493	1.18786532416161e-05	0.000326713495065091	8.84722114313344	TRUE	Up	CEP85L	Epicardial fat cells	etoh
2.76978975462451	6.64513290607727	5.65617999109037	1.19032108418465e-05	0.000326713495065091	5.05684889088084	TRUE	Up	PXK	Epicardial fat cells	etoh
4.33483350642717	7.81128256006552	5.65520815591639	1.19302532834423e-05	0.000326713495065091	5.00307216863087	TRUE	Up	BX284613.2	Epicardial fat cells	etoh
-1.70954960431691	6.24542477418394	-5.65330884421785	1.19832846587546e-05	0.000327203411899307	7.22456258574868	TRUE	Down	EFNB2	Epicardial fat cells	etoh
-1.25191827210197	5.90012437875626	-5.64486111061887	1.2222081884311e-05	0.000332412922315927	4.89049575644558	TRUE	Down	TTC19	Epicardial fat cells	etoh
2.75061811093786	4.75729330523979	5.64353165475127	1.22601014899387e-05	0.000332412922315927	5.82167597711018	TRUE	Up	KRT222	Epicardial fat cells	etoh
-1.88994548051895	3.92173295291648	-5.64279647859	1.22811776690666e-05	0.000332412922315927	4.93267006549759	TRUE	Down	SACS	Epicardial fat cells	etoh
2.89462970350978	7.56522841953779	5.64012907316389	1.23579577482433e-05	0.000333521578533024	5.87794208924463	TRUE	Up	PDE10A	Epicardial fat cells	etoh
2.75079077365344	5.50025193722385	5.63456731092127	1.25196270174937e-05	0.000336908228785791	7.09690018560953	TRUE	Up	PLEKHG3	Epicardial fat cells	etoh
1.47571985656268	8.27049300923129	5.62380417697701	1.2838635006794e-05	0.000343572635428616	5.39966877224968	TRUE	Up	GRIP1	Epicardial fat cells	etoh
-1.66332135503	4.75991736399225	-5.64724701873101	1.28410779861624e-05	0.000343572635428616	4.7636134548335	TRUE	Down	PLPPR3	Epicardial fat cells	etoh
-1.94454671544539	5.51512052239686	-5.67793137228069	1.28834450752076e-05	0.000343718501705611	5.01561821200079	TRUE	Down	TRIM2	Epicardial fat cells	etoh
-1.34186997732379	6.98878840103983	-5.62099294280965	1.29233123974823e-05	0.000343797033522737	6.10706219627267	TRUE	Down	UCHL1	Epicardial fat cells	etoh
2.56355254079551	5.88578412443819	5.61784590613778	1.30187795118877e-05	0.000343849487737032	3.93730101872661	TRUE	Up	ZNF641	Epicardial fat cells	etoh
2.96715769926784	7.08889852807641	5.61493864606116	1.31076110209591e-05	0.000343849487737032	5.17344947202746	TRUE	Up	GCNT2	Epicardial fat cells	etoh
-1.9079463458467	6.08478592178542	-5.61414123778629	1.31320835772677e-05	0.000343849487737032	4.20891026896024	TRUE	Down	GPI	Epicardial fat cells	etoh
-1.46906399798811	4.99659392650745	-5.61331447458734	1.31575061700051e-05	0.000343849487737032	5.68087401689655	TRUE	Down	PHLPP2	Epicardial fat cells	etoh
2.00605233459978	5.82637930772677	6.32754252485596	1.31637290928892e-05	0.000343849487737032	7.07097049404282	TRUE	Up	AL591519.1	Epicardial fat cells	etoh
-2.94172370154327	5.01570255085607	-5.92210930559937	1.31750793777861e-05	0.000343849487737032	6.08668527658771	TRUE	Down	XACT	Epicardial fat cells	etoh
2.18841824654595	4.62970978059353	5.61246141734297	1.318378983161e-05	0.000343849487737032	5.77157986899407	TRUE	Up	C15orf39	Epicardial fat cells	etoh
-2.4532272967305	5.64957759353501	-7.22657038364489	1.32373188686841e-05	0.000344281217838876	6.03372671407739	TRUE	Down	PURPL	Epicardial fat cells	etoh
2.29895478321545	7.5442767897119	5.60336351069361	1.34674547891706e-05	0.00034913009950368	5.42878366695265	TRUE	Up	GALNT10	Epicardial fat cells	etoh
2.02003274258388	3.36235287337739	5.60237184857254	1.34987472689641e-05	0.00034913009950368	6.11123060939213	TRUE	Up	TRADD	Epicardial fat cells	etoh
-1.12573998707757	6.13527574747303	-5.78402374838621	1.35743821014128e-05	0.000350113772150291	6.75650517958841	TRUE	Down	KLC1	Epicardial fat cells	etoh
1.65840186135441	5.4797400880892	5.59757828912728	1.36510579948982e-05	0.000351118787266568	5.43206547735081	TRUE	Up	IMPDH1	Epicardial fat cells	etoh
0.958035265545122	8.69219637261555	5.58846938731255	1.3945324094376e-05	0.000357359646082464	6.24899324809049	TRUE	Up	BASP1	Epicardial fat cells	etoh
-0.991552787020697	6.65697358726712	-5.58770054429946	1.39704555014517e-05	0.000357359646082464	4.44614595128521	TRUE	Down	RSL24D1	Epicardial fat cells	etoh
-2.44361840363722	4.69479614619771	-5.58532434574168	1.40484188849174e-05	0.000358369392431413	8.46816024913621	TRUE	Down	PKNOX2	Epicardial fat cells	etoh
0.629841300691934	9.09354104751636	5.58085036974257	1.41964148795039e-05	0.000361155243013826	5.64295583555815	TRUE	Up	OST4	Epicardial fat cells	etoh
1.6850282478185	9.0367483122307	5.57484148500848	1.43976855173336e-05	0.000365277520032406	6.59486902384653	TRUE	Up	NME4	Epicardial fat cells	etoh
1.98801526731056	5.6152073293913	6.44032032675894	1.46247415195053e-05	0.000370029805130743	5.31821057024472	TRUE	Up	C17orf58	Epicardial fat cells	etoh
-2.10563423757782	4.36265238870168	-5.56481003513679	1.4740189246698e-05	0.000371940114027115	6.97235383878825	TRUE	Down	ZNF483	Epicardial fat cells	etoh
1.89796286321322	6.30814247242657	5.55185713913853	1.51947420395276e-05	0.000382373630081192	6.0562585422223	TRUE	Up	GRK5	Epicardial fat cells	etoh
-1.19105354673437	5.27624856151907	-5.54779392273139	1.53402514160904e-05	0.000384994827318646	5.10277438858477	TRUE	Down	PRKAA2	Epicardial fat cells	etoh
3.58997993657005	7.08590248297934	6.09441512752444	1.56790274126922e-05	0.000392439312471981	8.00667307591054	TRUE	Up	PARM1	Epicardial fat cells	etoh
-2.26172429742806	5.3662973393783	-5.85700609778348	1.57736767752023e-05	0.000393749877892517	5.64559929036989	TRUE	Down	DDIT4	Epicardial fat cells	etoh
-2.18469732908925	5.54705477924543	-6.71224907109231	1.59748600384667e-05	0.000397705673310597	7.49434919463185	TRUE	Down	SDK2	Epicardial fat cells	etoh
-1.63433230790762	5.0965365386819	-5.52739865724661	1.60923470955398e-05	0.000397943268454669	4.37875910847738	TRUE	Down	TCF3	Epicardial fat cells	etoh
3.04444067833024	5.58999783672048	5.52704924002262	1.61055540856052e-05	0.000397943268454669	4.60084794329126	TRUE	Up	VSTM4	Epicardial fat cells	etoh
1.49487459769861	7.01994468475755	5.77160925346905	1.61126207934067e-05	0.000397943268454669	4.7036524705772	TRUE	Up	GABARAPL1	Epicardial fat cells	etoh
-1.87836563779061	6.21071936817679	-5.52360306909442	1.62364019324995e-05	0.000399039666509952	4.71234712883567	TRUE	Down	MLLT3	Epicardial fat cells	etoh
1.44847136390676	8.58426479759418	5.84116657534169	1.62427272696028e-05	0.000399039666509952	4.857545434298	TRUE	Up	TIMP1	Epicardial fat cells	etoh
-2.24912892192068	5.66903554362134	-7.33535130236902	1.65454863961802e-05	0.000405407957460089	5.74947237108033	TRUE	Down	PPP1R9A	Epicardial fat cells	etoh
-2.01478578909131	4.42873237087271	-5.50881668331202	1.68102187763877e-05	0.000410813509257075	5.84897692597487	TRUE	Down	ABHD17B	Epicardial fat cells	etoh
3.84941720995877	6.98560146306257	5.50034384683556	1.71482809102387e-05	0.00041548888268643	5.88705636463471	TRUE	Up	MITF	Epicardial fat cells	etoh
3.11440884240141	5.09282249509441	5.5000414965441	1.71604715397787e-05	0.00041548888268643	5.64905696387653	TRUE	Up	PRCD	Epicardial fat cells	etoh
0.854237731472359	7.15353887376759	5.49907368512851	1.71995525698276e-05	0.00041548888268643	8.24169603121138	TRUE	Up	TLK1	Epicardial fat cells	etoh
3.33039179646721	8.26544794527844	5.49751424528257	1.7262714617023e-05	0.00041548888268643	4.46950118336644	TRUE	Up	ADAMTS9	Epicardial fat cells	etoh
1.69116152310368	8.35304528653346	7.06571526518874	1.72877655712575e-05	0.00041548888268643	6.17780135318071	TRUE	Up	PLTP	Epicardial fat cells	etoh
-1.54133929580334	5.67680353712475	-6.08935817327535	1.72878453529268e-05	0.00041548888268643	6.46381762945755	TRUE	Down	CFAP298	Epicardial fat cells	etoh
3.64755350171744	6.07218374257004	5.49611870862701	1.73194381204396e-05	0.00041548888268643	5.62430166823628	TRUE	Up	PRDM6	Epicardial fat cells	etoh
-2.41267205370547	7.60359116542821	-10.5445758890904	1.73585195322759e-05	0.00041548888268643	4.58956703166061	TRUE	Down	WSB1	Epicardial fat cells	etoh
1.95679355833534	3.96030831885444	5.49025093919084	1.75600238009619e-05	0.000419143387712652	6.82060786329835	TRUE	Up	TMEM190	Epicardial fat cells	etoh
-1.46695905893572	4.7253289250371	-5.48856148825438	1.76299216156885e-05	0.000419143387712652	3.97317496127173	TRUE	Down	PLPP5	Epicardial fat cells	etoh
2.92243507613667	6.03100175240976	5.48781909337921	1.76607262264288e-05	0.000419143387712652	7.80540079321069	TRUE	Up	NSG1	Epicardial fat cells	etoh
3.09812203132325	4.25292492626874	5.88422929826642	1.76912631694847e-05	0.000419143387712652	5.82280682257385	TRUE	Up	MMP28	Epicardial fat cells	etoh
1.87173832449462	3.87729617584624	5.48179298436038	1.79128054307123e-05	0.00042249361391104	4.53061711947197	TRUE	Up	CCDC33	Epicardial fat cells	etoh
1.47818274756988	7.07103404815031	5.87921059903762	1.79391241845418e-05	0.00042249361391104	8.88041601816926	TRUE	Up	DLEU2	Epicardial fat cells	etoh
-2.49707836155086	4.85944619266597	-5.47975559705091	1.7998857012979e-05	0.00042249361391104	5.34847139517044	TRUE	Down	TNIK	Epicardial fat cells	etoh
-2.31163121768089	5.98403590413139	-5.54343734652381	1.8014172991374e-05	0.00042249361391104	5.97903554092752	TRUE	Down	DPP10	Epicardial fat cells	etoh
-1.18684350268777	5.82148829138242	-5.47700736380276	1.81155985324959e-05	0.000423804869186103	4.23139544843214	TRUE	Down	IMMP1L	Epicardial fat cells	etoh
0.970172434297871	8.14061170552718	5.4744881599985	1.82232875921034e-05	0.000425255716215726	5.26076871701946	TRUE	Up	RBMS1	Epicardial fat cells	etoh
-3.06245563421964	5.02568698304848	-8.44082681161812	1.8294761084452e-05	0.00042585630114333	5.04150859233873	TRUE	Down	NOVA1	Epicardial fat cells	etoh
-2.39939872239132	4.66597209346406	-5.46899317969345	1.84604473727493e-05	0.000428641460068999	5.73588496129722	TRUE	Down	PSAT1	Epicardial fat cells	etoh
2.44909574377763	5.09313923489829	5.46272318528336	1.87348933830068e-05	0.000433040740244022	4.47122722034682	TRUE	Up	PLSCR4	Epicardial fat cells	etoh
0.808507881176566	7.397101613086	5.46254099835301	1.87429296872882e-05	0.000433040740244022	4.33689337416711	TRUE	Up	MEF2A	Epicardial fat cells	etoh
1.66738983430805	6.61648334812411	6.05192027370077	1.90971702272973e-05	0.0004401330494712	5.96660142808199	TRUE	Up	ASH2L	Epicardial fat cells	etoh
1.1319245667189	11.6709142952407	5.83459946468159	1.96022118054149e-05	0.000450301982935379	4.92581672704295	TRUE	Up	MT-ND4	Epicardial fat cells	etoh
3.93641312920116	5.9023107100298	6.35616385555572	1.9635120295539e-05	0.000450301982935379	5.86199776945611	TRUE	Up	HS6ST3	Epicardial fat cells	etoh
3.38331097780244	5.96919175004274	6.33488327748018	1.97384839667695e-05	0.000451560256055507	6.4541527669987	TRUE	Up	ADAMTS1	Epicardial fat cells	etoh
1.45189984307241	7.18665243303293	5.73229718374228	1.9906981214261e-05	0.000454298779622511	6.90954975295867	TRUE	Up	GRN	Epicardial fat cells	etoh
2.29760737105249	7.13380594526739	5.43574419710654	1.99639504512201e-05	0.000454484945357727	6.17876991532949	TRUE	Up	LRRN2	Epicardial fat cells	etoh
1.27958065024578	6.58246716840855	6.1702119930004	2.00869768007977e-05	0.000456170343883482	6.14692305951658	TRUE	Up	CTNNAL1	Epicardial fat cells	etoh
3.13468179312981	8.04918153336062	5.42488189025586	2.04816601231617e-05	0.000463467350249675	7.31544863087537	TRUE	Up	SLC16A3	Epicardial fat cells	etoh
2.45343674244799	5.70361136620281	5.42433992521926	2.05078453767443e-05	0.000463467350249675	5.61374991090803	TRUE	Up	ABCG1	Epicardial fat cells	etoh
0.741203530572907	11.7655990256207	5.61658843908705	2.06690243121222e-05	0.00046597889920138	5.43480277647777	TRUE	Up	RPL28	Epicardial fat cells	etoh
-1.10528297957945	7.14004734239717	-5.4161098338792	2.09096935772589e-05	0.000470266079463424	5.30989826116395	TRUE	Down	LINC01578	Epicardial fat cells	etoh
1.60089750295314	5.72074048663171	5.41417775717411	2.10051848927484e-05	0.000471275365147905	6.37800718619981	TRUE	Up	ZBTB43	Epicardial fat cells	etoh
3.36045620175234	4.96838495374314	5.41078521842292	2.11739321195051e-05	0.000473099899578997	7.06307549423275	TRUE	Up	CD248	Epicardial fat cells	etoh
-0.716330589519548	7.91113215908813	-5.41050107840665	2.11881278191861e-05	0.000473099899578997	4.44309872502994	TRUE	Down	PTGES3	Epicardial fat cells	etoh
2.41950363283931	6.10932891950248	5.40467138174654	2.14815255208743e-05	0.000478503550537944	4.02288535239239	TRUE	Up	NR3C1	Epicardial fat cells	etoh
-1.30701696531968	5.36362537429522	-5.59964211130866	2.16800195816594e-05	0.00048006870480203	8.16159090055765	TRUE	Down	ZNF791	Epicardial fat cells	etoh
-1.51006574906641	5.14734718048431	-6.15659719666556	2.1702527674032e-05	0.00048006870480203	3.96763716792323	TRUE	Down	CHMP2B	Epicardial fat cells	etoh
-0.908646022360474	7.01042454599134	-5.40025640149143	2.17064681260503e-05	0.00048006870480203	5.68211249388973	TRUE	Down	PSIP1	Epicardial fat cells	etoh
-2.07570142980046	5.83590322950027	-5.39910747966471	2.17653970623145e-05	0.000480231308168745	6.33316272588781	TRUE	Down	FMNL2	Epicardial fat cells	etoh
3.05812295799505	4.49891740097566	5.82935341873122	2.18679522725084e-05	0.000481353436428666	7.13269761680506	TRUE	Up	LINC02237	Epicardial fat cells	etoh
0.666503430424544	10.177328087028	5.39403317126774	2.20276124721054e-05	0.0004833344444416	11.0683936579097	TRUE	Up	SERF2	Epicardial fat cells	etoh
1.59239052076492	8.25295332042461	5.39337669183163	2.20617698300591e-05	0.0004833344444416	4.45568397558055	TRUE	Up	LEPROTL1	Epicardial fat cells	etoh
1.25661591251788	7.94477642403056	5.39225166115291	2.2120431636532e-05	0.00048348201635622	6.27917977413227	TRUE	Up	AHNAK	Epicardial fat cells	etoh
3.05924388960889	5.00324047003827	5.39030859033696	2.22221215546403e-05	0.00048456715174533	5.20840908026575	TRUE	Up	FAM83B	Epicardial fat cells	etoh
4.87222712029023	8.1277457047399	5.38900911566165	2.22903940447171e-05	0.000484920231192432	4.12978298035653	TRUE	Up	NPNT	Epicardial fat cells	etoh
2.08933413886526	6.02183016095693	5.38373338795455	2.25697693057321e-05	0.000489853431248651	6.1218179239057	TRUE	Up	FLNC	Epicardial fat cells	etoh
2.15496577292153	6.31124121388204	5.38273919735802	2.26228135890159e-05	0.000489862830993783	4.99450444960448	TRUE	Up	KSR1	Epicardial fat cells	etoh
1.07447359620668	9.54115950159917	5.37562975318997	2.30058425584009e-05	0.00049589373109431	7.50390309949675	TRUE	Up	COLEC12	Epicardial fat cells	etoh
5.03550064107332	7.46781095354225	6.05860518240887	2.30078500518464e-05	0.00049589373109431	6.16773932946828	TRUE	Up	PLAT	Epicardial fat cells	etoh
2.06568597154584	6.05003136587108	5.37356983880411	2.31180490246136e-05	0.000496366298207369	5.7497281545414	TRUE	Up	FGD6	Epicardial fat cells	etoh
-0.854360338085594	6.74586678749365	-5.60966153560672	2.31370930018994e-05	0.000496366298207369	4.98441788866239	TRUE	Down	FNBP4	Epicardial fat cells	etoh
-1.17555555224902	5.75856015366944	-5.3707963978474	2.32700010930406e-05	0.000496366298207369	6.74009300109822	TRUE	Down	GATAD1	Epicardial fat cells	etoh
3.31663732169128	7.07975421405792	5.36952566663312	2.33399608455361e-05	0.000496366298207369	5.13027204262952	TRUE	Up	CTHRC1	Epicardial fat cells	etoh
2.43645873608621	5.90411297782629	5.36876361234474	2.33820179858417e-05	0.000496366298207369	5.25211655985157	TRUE	Up	TENT5A	Epicardial fat cells	etoh
-1.40897573323344	4.8661400826931	-5.36741818686254	2.3456458940308e-05	0.000496366298207369	4.0603572470915	TRUE	Down	PRPSAP1	Epicardial fat cells	etoh
-2.47038636336177	5.40168884298914	-5.3988650806691	2.34850195113113e-05	0.000496366298207369	7.91026687994275	TRUE	Down	ID4	Epicardial fat cells	etoh
-1.27883409231814	6.1804909720487	-5.36633456970375	2.35165893339233e-05	0.000496366298207369	4.12270526892944	TRUE	Down	HDGF	Epicardial fat cells	etoh
-2.11129359195835	4.76839439738439	-5.49109654326824	2.35293966397617e-05	0.000496366298207369	4.37700228279008	TRUE	Down	TYMS	Epicardial fat cells	etoh
1.29481512577604	9.49293981643208	5.36550241436977	2.35628722809212e-05	0.000496366298207369	3.99443452097876	TRUE	Up	TPM1	Epicardial fat cells	etoh
-2.30066990919822	4.40983275507056	-5.44546989773067	2.38239721625408e-05	0.000500733645158956	5.57118603327436	TRUE	Down	MOB3B	Epicardial fat cells	etoh
3.22308872495342	5.43784800657288	6.51008320729425	2.39037929218924e-05	0.000501279765530946	7.20430877428138	TRUE	Up	TAC3	Epicardial fat cells	etoh
1.92591380292908	5.73944742720516	5.35571140302218	2.41144304994795e-05	0.000503538531074012	5.29987847427977	TRUE	Up	TMEM185A	Epicardial fat cells	etoh
3.87036095959998	7.99531818451634	5.35561960623349	2.4119663286329e-05	0.000503538531074012	4.765496241029	TRUE	Up	COL5A1	Epicardial fat cells	etoh
3.43191595500052	5.2835371640637	7.08201582913666	2.42559811411247e-05	0.000504677673013392	5.25143070368672	TRUE	Up	PKHD1L1	Epicardial fat cells	etoh
1.92348676206224	7.79549886915256	5.35277076825257	2.42826331768875e-05	0.000504677673013392	5.30394032498827	TRUE	Up	SERINC5	Epicardial fat cells	etoh
2.49361898347179	9.61405488894413	5.3505416620329	2.44109304982369e-05	0.000506214195699518	5.56839815200317	TRUE	Up	COL1A1	Epicardial fat cells	etoh
1.27861326346018	7.5773066435772	5.34786057386029	2.45661543303049e-05	0.000508301028821042	4.04101271974518	TRUE	Up	CUL1	Epicardial fat cells	etoh
1.31469811804026	12.6854967177678	5.34556318478217	2.46999609711491e-05	0.000509176802540494	5.11732453794368	TRUE	Up	MT-CO3	Epicardial fat cells	etoh
-1.26805457385707	5.65892013683547	-5.56265642154894	2.47178514389758e-05	0.000509176802540494	4.64247769437667	TRUE	Down	VAT1	Epicardial fat cells	etoh
1.92954421474831	6.30905818026476	5.33993152728116	2.50311051141009e-05	0.000514273977840411	5.90860334415107	TRUE	Up	NOD1	Epicardial fat cells	etoh
-1.82317421101352	6.35437421776887	-5.90362822918074	2.50757583438456e-05	0.000514273977840411	5.02291288422336	TRUE	Down	ANK2	Epicardial fat cells	etoh
1.55879076096703	5.30441851445201	5.33682774191387	2.52155328184352e-05	0.000516004013346045	4.98710752883171	TRUE	Up	PLOD3	Epicardial fat cells	etoh
3.14539605821186	8.36804238828666	5.32976042723787	2.56406401142269e-05	0.000523552631806067	5.38407218300389	TRUE	Up	CNTN4	Epicardial fat cells	etoh
-1.37209707398104	5.51328099856699	-5.32751249328853	2.57773760044488e-05	0.000525192883976855	4.34086894016619	TRUE	Down	NRIP1	Epicardial fat cells	etoh
1.38864610142537	7.74373103217245	5.32306522219081	2.60500773344716e-05	0.000529590109304072	4.01715238696742	TRUE	Up	STRBP	Epicardial fat cells	etoh
-1.9343116409762	4.78060539522343	-5.31660666698495	2.64513818251138e-05	0.00053657694155476	6.06135983552324	TRUE	Down	MED12L	Epicardial fat cells	etoh
2.73281019941866	5.03536159560285	5.31507593866036	2.65473510770865e-05	0.000536755895495196	4.5237906691688	TRUE	Up	ABO	Epicardial fat cells	etoh
3.08994183022683	5.33444545443353	5.31462826988916	2.65754986385227e-05	0.000536755895495196	5.34869327215187	TRUE	Up	ERVH48-1	Epicardial fat cells	etoh
-1.06111312409157	6.68581612344764	-5.31199166465421	2.67418933390721e-05	0.000538947551688529	4.15004948119031	TRUE	Down	AKT3	Epicardial fat cells	etoh
2.83013646676233	5.20718786692892	5.30849252589029	2.69643567462375e-05	0.000542257290851441	5.72680055924889	TRUE	Up	ALPK2	Epicardial fat cells	etoh
0.964862967681091	7.76121221577247	5.30628941961666	2.71053857789376e-05	0.000543918635749327	5.72349607741168	TRUE	Up	PERP	Epicardial fat cells	etoh
-2.21447343661236	4.83658798135957	-5.30728310630048	2.71812545297715e-05	0.000544268088014413	4.42696022615273	TRUE	Down	ZNF423	Epicardial fat cells	etoh
-0.914992714353718	6.81125927319729	-5.30233196676041	2.73606006030074e-05	0.000546602264565391	4.12750000567129	TRUE	Down	PAIP2	Epicardial fat cells	etoh
2.77609805955998	6.99868263699215	5.30148964955109	2.74152354797591e-05	0.000546602264565391	4.9871154986945	TRUE	Up	ADAM12	Epicardial fat cells	etoh
0.866892331174221	7.94124749990083	5.29173647266874	2.80559761982553e-05	0.000558182039277682	4.62862576453718	TRUE	Up	SND1	Epicardial fat cells	etoh
-1.1309996540442	5.83187873641942	-5.61843473135998	2.83750655662819e-05	0.000563326728118658	5.50871235128879	TRUE	Down	KRAS	Epicardial fat cells	etoh
2.14532190856564	6.52935083033929	5.6645824571569	2.85424405366923e-05	0.00056544396561094	5.41277581859333	TRUE	Up	FBXL4	Epicardial fat cells	etoh
3.31840000380734	4.60150922477176	5.73236430835693	2.89245184987252e-05	0.000571796585438705	6.91861371326126	TRUE	Up	ERICH3	Epicardial fat cells	etoh
6.09575766900111	9.96586294347013	5.27781554569809	2.89969505636065e-05	0.000572013997240975	6.40429800367042	TRUE	Up	COL3A1	Epicardial fat cells	etoh
1.11395567782219	8.62122243180155	5.2751863140569	2.91782362894501e-05	0.000572613506711384	4.98697356285295	TRUE	Up	SPINT2	Epicardial fat cells	etoh
-1.83441783811921	5.60157407926277	-5.61434959621686	2.91948441901978e-05	0.000572613506711384	4.20492563673907	TRUE	Down	SVIL	Epicardial fat cells	etoh
2.29250327616892	5.70704980377686	5.27405461757469	2.92566205532764e-05	0.000572613506711384	7.02487939053785	TRUE	Up	FOSL2	Epicardial fat cells	etoh
-2.20787015233862	5.97023806513079	-5.52250732936981	2.9273335752832e-05	0.000572613506711384	4.07042223643117	TRUE	Down	COL11A1	Epicardial fat cells	etoh
4.39443521975569	6.02220844456792	5.94143193005386	2.9441792471482e-05	0.000574701320129914	6.68741427454978	TRUE	Up	SERPINE3	Epicardial fat cells	etoh
2.26770406220087	6.37651928829887	6.305159833665	2.95379278287425e-05	0.000575371644379543	4.17605784336761	TRUE	Up	PHACTR1	Epicardial fat cells	etoh
-0.841383796826365	7.30120970332868	-5.26567587855345	2.98436415138025e-05	0.00058011303994784	4.19468210745111	TRUE	Down	SNRPN	Epicardial fat cells	etoh
-1.16797710967755	5.58299367112316	-5.29250970883064	2.99373145918485e-05	0.000580721533676461	7.38917071216857	TRUE	Down	H2AFY2	Epicardial fat cells	etoh
0.802451092253685	8.60190704587122	5.26293254058765	3.00384281226274e-05	0.00058130249033805	4.62571688258359	TRUE	Up	APP	Epicardial fat cells	etoh
2.01483166401204	6.42343387532684	5.77250936276188	3.00921276278531e-05	0.00058130249033805	5.3295699874531	TRUE	Up	KLHL29	Epicardial fat cells	etoh
3.01197393715907	6.77589697945834	5.26015423664064	3.02370124665025e-05	0.000582617889434324	4.86016853308236	TRUE	Up	LRRC1	Epicardial fat cells	etoh
1.69320285158608	9.73634449146191	5.25940332980081	3.02909132260172e-05	0.000582617889434324	6.93569226681608	TRUE	Up	COL1A2	Epicardial fat cells	etoh
-0.951130697337847	6.60449912986519	-5.38096698221224	3.03479407556274e-05	0.000582617889434324	6.04311338949363	TRUE	Down	BOD1	Epicardial fat cells	etoh
2.61650767904429	3.82822155853228	5.68001344307393	3.05823539645754e-05	0.000585910077704036	5.35413915601542	TRUE	Up	CFD	Epicardial fat cells	etoh
2.23756054981361	3.84333379684429	5.57173470871293	3.17579676711615e-05	0.000607183648842269	5.05639590961909	TRUE	Up	CNGA1	Epicardial fat cells	etoh
1.77441699782385	7.83263568718145	5.23813951063941	3.18584022888849e-05	0.000607776210366755	6.5429944166398	TRUE	Up	PPP3CA	Epicardial fat cells	etoh
4.44685661644021	7.58860425006167	5.23733218530008	3.19195109944521e-05	0.000607776210366755	5.05921649999344	TRUE	Up	SLC40A1	Epicardial fat cells	etoh
3.20405526069289	6.05678177543182	6.05406023438582	3.20856756979819e-05	0.000609693319232468	6.94650632652099	TRUE	Up	INMT	Epicardial fat cells	etoh
-1.75939100138369	3.70081234366121	-5.23164538097151	3.2353343332648e-05	0.000613527453707303	5.75370077679123	TRUE	Down	TP53INP1	Epicardial fat cells	etoh
-1.77769918134427	4.04883131743602	-5.22715159023468	3.28038398584956e-05	0.000620806001874903	4.48521517392056	TRUE	Down	RCOR2	Epicardial fat cells	etoh
5.63261732239002	7.56940735903675	6.70211742443148	3.31074006343671e-05	0.000624243606660759	5.08625235095831	TRUE	Up	NPY	Epicardial fat cells	etoh
1.81132332768676	5.17457488617688	5.2210731367771	3.31758363108971e-05	0.000624243606660759	6.39420659559398	TRUE	Up	EPOR	Epicardial fat cells	etoh
-2.10603303832784	5.20594240645165	-5.22093634252111	3.3186616399643e-05	0.000624243606660759	5.405073533882	TRUE	Down	DOCK4	Epicardial fat cells	etoh
-0.860479665128876	7.31454169242787	-5.21736482007419	3.34693315180082e-05	0.000628292229363255	4.80205088334946	TRUE	Down	SMARCC1	Epicardial fat cells	etoh
2.62047827789177	4.53834442780588	5.2103782248159	3.4029460903312e-05	0.000637521751450177	5.25011484840826	TRUE	Up	URAD	Epicardial fat cells	etoh
-1.39213356274369	5.5607849991049	-5.83644489909595	3.41461722396005e-05	0.000638423714303053	6.60050017212182	TRUE	Down	MXI1	Epicardial fat cells	etoh
-1.54415554260584	5.73201928224449	-5.23880947841788	3.44730442932042e-05	0.000642466429019153	6.49542426827458	TRUE	Down	TUBB3	Epicardial fat cells	etoh
2.38656096798798	6.141340477211	5.20459379172743	3.450039893777e-05	0.000642466429019153	6.27039300669616	TRUE	Up	CEBPD	Epicardial fat cells	etoh
0.806737363846222	8.88954780325903	5.20313822248982	3.46199410448097e-05	0.000643405730675096	5.17146851089919	TRUE	Up	PRDX5	Epicardial fat cells	etoh
2.50148245933602	6.83629966623017	5.20189699349108	3.47222117141073e-05	0.000644020942769029	7.82827674540905	TRUE	Up	PPP2R2B	Epicardial fat cells	etoh
3.45162994449576	4.92312075805664	5.19686952740619	3.51395914448947e-05	0.000650466671855695	5.13509233940763	TRUE	Up	TGFBI	Epicardial fat cells	etoh
-1.72856928721498	5.20467172226751	-5.51883059184605	3.54338477939165e-05	0.000654612215891184	4.03857067775576	TRUE	Down	RFX3-AS1	Epicardial fat cells	etoh
1.72693663097769	5.90313656748746	5.18360302601979	3.62655680869027e-05	0.000668650899915151	3.90894626717399	TRUE	Up	NENF	Epicardial fat cells	etoh
-1.22062138265347	6.112601890357	-5.36980390067732	3.70802030910642e-05	0.000682194267059671	4.03134260371322	TRUE	Down	NOTCH2	Epicardial fat cells	etoh
-1.39849839281012	6.34977130884329	-5.17350993405148	3.71466537857645e-05	0.000682194267059671	8.0254154862862	TRUE	Down	DANCR	Epicardial fat cells	etoh
3.43404854401437	5.63109949673539	5.16440934651846	3.79596931096721e-05	0.000695753351464876	5.3463633986005	TRUE	Up	HTR1E	Epicardial fat cells	etoh
2.55777867222981	5.73266225030817	5.16334360390347	3.80560782094777e-05	0.000696149595694395	4.17147359611315	TRUE	Up	C16orf74	Epicardial fat cells	etoh
1.91407248988258	7.02021612437668	5.1616447972736	3.82102303671322e-05	0.000697045937786492	4.07776368202873	TRUE	Up	SGMS1	Epicardial fat cells	etoh
1.22191356558307	6.79550135948204	5.34125663256622	3.83770376131325e-05	0.000697045937786492	6.51835903320643	TRUE	Up	FBXL2	Epicardial fat cells	etoh
2.2370747453795	6.56769364319164	5.15953235358337	3.84027997029923e-05	0.000697045937786492	4.64968032050738	TRUE	Up	CDH3	Epicardial fat cells	etoh
-1.55752760364316	5.9422809902141	-5.25056722977603	3.84785047158415e-05	0.000697045937786492	4.24340020909252	TRUE	Down	FGFR1	Epicardial fat cells	etoh
3.20692277282936	6.58604550464501	6.24641753400823	3.84793912600426e-05	0.000697045937786492	4.12733636588428	TRUE	Up	SPON2	Epicardial fat cells	etoh
-1.34784638271902	4.73411948651829	-5.15597958115372	3.87288897775517e-05	0.000700203286832589	4.55774255347395	TRUE	Down	STRADA	Epicardial fat cells	etoh
3.15437086956603	4.80919936572693	5.7505308945775	3.89296076058409e-05	0.000702468171352684	4.8270168339725	TRUE	Up	LINC00842	Epicardial fat cells	etoh
2.85977281622081	7.69080690685934	5.15283137573483	3.90201914846542e-05	0.000702740818014729	7.9017165002512	TRUE	Up	TLN2	Epicardial fat cells	etoh
-1.76133412139022	4.68967578399072	-5.25767631529787	3.91088810468811e-05	0.000702978361829171	6.1720814239295	TRUE	Down	MTRNR2L12	Epicardial fat cells	etoh
1.82979011349355	5.31459929893502	5.15047412683016	3.92397594418473e-05	0.000703971869292949	5.81590499388507	TRUE	Up	CD55	Epicardial fat cells	etoh
1.85580943961007	4.98830105822663	5.1342821307268	4.07822031547425e-05	0.00072799974143511	4.59216478510719	TRUE	Up	TBC1D2B	Epicardial fat cells	etoh
-1.81939416848922	7.41129226635364	-5.13411721166794	4.07982253883991e-05	0.00072799974143511	5.78658162820713	TRUE	Down	TENM3	Epicardial fat cells	etoh
1.23407033818259	6.45984091286914	5.13395853923844	4.08136467650228e-05	0.00072799974143511	4.88744662017413	TRUE	Up	MINDY2	Epicardial fat cells	etoh
0.807766636202707	7.05478140770028	5.12793127355335	4.14038311935734e-05	0.00073711486088597	4.63611885771665	TRUE	Up	COMMD1	Epicardial fat cells	etoh
3.69864900434467	5.74151073482699	5.12560844112694	4.16335826629477e-05	0.000739790626287606	5.50000891302563	TRUE	Up	IL6R	Epicardial fat cells	etoh
1.57968888830698	6.32402775608732	5.57802361792652	4.20414368974264e-05	0.000745614893241785	4.56019708178747	TRUE	Up	SEZ6L2	Epicardial fat cells	etoh
-0.761664967507516	7.02338862816973	-5.1168924827427	4.25072559392065e-05	0.000752443079942873	6.43343433754755	TRUE	Down	DGUOK	Epicardial fat cells	etoh
1.29536443161001	5.26200340632956	5.11511916741405	4.26872717527525e-05	0.000754195801309068	4.55170639102966	TRUE	Up	P3H3	Epicardial fat cells	etoh
2.03447021879574	6.89688485238689	5.11263187054671	4.29410686052722e-05	0.000757242973075169	4.38526604296805	TRUE	Up	MYLIP	Epicardial fat cells	etoh
1.86183349457819	10.2256880498443	5.10142931625325	4.41032281729156e-05	0.00077626683840835	4.25814076879606	TRUE	Up	ERBB4	Epicardial fat cells	etoh
-1.14346610148817	6.09671083079477	-5.13594614085451	4.4805906523008e-05	0.000787146784218354	7.45754490797619	TRUE	Down	PTPRS	Epicardial fat cells	etoh
3.54860764935225	5.41031643459363	5.08551675674505	4.58090008783724e-05	0.000803253497511348	4.56708628224744	TRUE	Up	SPTLC3	Epicardial fat cells	etoh
-1.01319022684597	6.06553828340633	-5.08253799413288	4.6135663549838e-05	0.000805676040341585	5.0815623849681	TRUE	Down	CCDC18-AS1	Epicardial fat cells	etoh
-1.09837781639486	7.02863765567452	-5.27387116053211	4.61815479033699e-05	0.000805676040341585	6.99967542824328	TRUE	Down	BNIP3L	Epicardial fat cells	etoh
2.43389977296812	8.38617716795846	5.08189264551782	4.6206745305811e-05	0.000805676040341585	5.0275091354231	TRUE	Up	BST2	Epicardial fat cells	etoh
-0.962252434782341	5.99989398226102	-5.07607549867443	4.6852499752094e-05	0.000815408645218219	4.71397418721375	TRUE	Down	EIF4A3	Epicardial fat cells	etoh
1.00432683347753	7.55872187117491	5.0749531996645	4.69781325365651e-05	0.000816069761283503	4.12324358643187	TRUE	Up	TIMM8B	Epicardial fat cells	etoh
2.14620266057544	5.9611897117317	5.07379249867322	4.71084229582406e-05	0.000816809173490091	5.56525634494822	TRUE	Up	PRR5	Epicardial fat cells	etoh
-1.84596350847115	5.37041707171038	-5.07291841585072	4.72067815252575e-05	0.000816993202196418	4.14671092565341	TRUE	Down	IFT81	Epicardial fat cells	etoh
-2.59039491785484	4.00354257138681	-6.31411501994702	4.7303721893336e-05	0.000817152049255755	4.84209861290995	TRUE	Down	SLCO3A1	Epicardial fat cells	etoh
2.36284181570962	4.38002986439851	5.0633793841439	4.82938000160375e-05	0.000832710318424676	4.61955240163889	TRUE	Up	SFTPD	Epicardial fat cells	etoh
-1.02590840051081	6.73309532782309	-5.16276723545369	4.90383227490561e-05	0.000843984885612683	5.74121799562956	TRUE	Down	ITSN1	Epicardial fat cells	etoh
-1.24816661275369	10.6453902645005	-6.12904383006184	4.93768529648595e-05	0.000847900120296442	4.84325445911283	TRUE	Down	VIM	Epicardial fat cells	etoh
3.84546165627038	6.0483441358094	5.05348637877817	4.94479395683566e-05	0.000847900120296442	4.09568766241651	TRUE	Up	CPED1	Epicardial fat cells	etoh
-2.02985491198424	4.91490425191309	-5.05262613959539	4.95496071051459e-05	0.000848081602492671	4.59917770983424	TRUE	Down	SLC2A3	Epicardial fat cells	etoh
0.935682014928039	10.0678032497936	5.35014739210827	4.97732848696925e-05	0.000850346890682031	5.38563549379146	TRUE	Up	SNHG29	Epicardial fat cells	etoh
-2.2874208096665	4.21853062591474	-5.06950212148259	4.99647732546703e-05	0.00085186318446648	5.47426104883335	TRUE	Down	MCUB	Epicardial fat cells	etoh
1.03056295032997	6.52483859493164	5.04782108708438	5.01213976907867e-05	0.00085186318446648	5.41657974059704	TRUE	Up	RPS4Y1	Epicardial fat cells	etoh
3.98932639248404	7.88281878672469	5.04693336265609	5.02277636360846e-05	0.00085186318446648	5.27054328464555	TRUE	Up	CDH12	Epicardial fat cells	etoh
2.68457019715718	7.47679227635018	5.45908332854831	5.02279978812262e-05	0.00085186318446648	6.18016931944561	TRUE	Up	AFF3	Epicardial fat cells	etoh
1.17784352570395	6.92754806102046	5.04217951806471	5.08012630178887e-05	0.000860019199926475	6.59729396845858	TRUE	Up	MALSU1	Epicardial fat cells	etoh
1.50652347739878	6.60841864086928	5.2512551650763	5.10235274205519e-05	0.000862214271892485	4.96099040246862	TRUE	Up	CGNL1	Epicardial fat cells	etoh
2.46904820110123	4.47787744976564	5.03915048020814	5.11701358303446e-05	0.000862381180988816	7.64272410324293	TRUE	Up	MTMR7	Epicardial fat cells	etoh
2.8414053657405	4.29379331921663	6.82124799958221	5.12186438714226e-05	0.000862381180988816	4.77795066271369	TRUE	Up	SLC39A2	Epicardial fat cells	etoh
0.957578194702589	6.74457628633489	5.03789375075983	5.13239735109314e-05	0.000862594796679211	6.40097257549524	TRUE	Up	PCYOX1	Epicardial fat cells	etoh
1.96312255432995	7.28937962935996	5.03496402103513	5.16844251367202e-05	0.000867087716122526	4.77212503892239	TRUE	Up	FBXO2	Epicardial fat cells	etoh
-1.12083058174443	5.46121999564628	-5.08668839588925	5.21706653492292e-05	0.000872415280779387	6.24544299103188	TRUE	Down	BRD3	Epicardial fat cells	etoh
-0.794056147239968	6.69591944236538	-5.03089437035451	5.21893793785972e-05	0.000872415280779387	7.0673942832255	TRUE	Down	CBX1	Epicardial fat cells	etoh
-1.42345727204021	5.5577814718552	-5.02995103756602	5.23071372778646e-05	0.000872816765580998	4.73994438771855	TRUE	Down	INTS6	Epicardial fat cells	etoh
2.06333080697885	5.97013460772034	5.02808814264319	5.2540476156517e-05	0.000875141991937979	5.76869803757807	TRUE	Up	RPP25	Epicardial fat cells	etoh
-0.718096445115693	7.28270320905243	-5.07442498154031	5.27903529751861e-05	0.000877733886699924	5.46175593635712	TRUE	Down	CCT2	Epicardial fat cells	etoh
-1.02763393368297	6.81384348830343	-5.57256531406808	5.31441097345534e-05	0.000882040651940155	5.3580359086096	TRUE	Down	DDX24	Epicardial fat cells	etoh
2.47018186447207	7.30646594114891	5.0217249168411	5.33454823067088e-05	0.000883807447967555	4.06677743564613	TRUE	Up	WIPF1	Epicardial fat cells	etoh
2.3783398921171	4.59984099843031	5.01981691875844	5.3589285291621e-05	0.000884769581635207	4.06625364356164	TRUE	Up	SPEG	Epicardial fat cells	etoh
1.18988917394076	7.62408905192868	5.01978320216752	5.35936036990932e-05	0.000884769581635207	5.26451407423863	TRUE	Up	BMPR2	Epicardial fat cells	etoh
1.77849571552626	5.32647749941808	5.01812612335789	5.38062763463045e-05	0.000886708387717596	5.74788579567974	TRUE	Up	KAT2B	Epicardial fat cells	etoh
-1.60317343328792	4.65020642996805	-5.028065573612	5.39563840668705e-05	0.000887355062214345	3.97946213049926	TRUE	Down	DNAJB2	Epicardial fat cells	etoh
-1.16993027925349	6.4442037150634	-5.37661667659406	5.40361207470232e-05	0.000887355062214345	4.64930685094729	TRUE	Down	RNMT	Epicardial fat cells	etoh
0.883145905291813	6.66521699776773	5.01259434821198	5.45224380452162e-05	0.000893228315691209	4.83123650933982	TRUE	Up	UBR4	Epicardial fat cells	etoh
1.6420876096203	6.16328974114298	5.30265886592421	5.46787939073228e-05	0.000893228315691209	6.63959386942393	TRUE	Up	PLOD2	Epicardial fat cells	etoh
-1.25279513692261	4.4383766242777	-5.01137513195707	5.46815744757802e-05	0.000893228315691209	6.83459256103306	TRUE	Down	RAD9A	Epicardial fat cells	etoh
1.22367613880811	6.08290141259898	4.99984668748781	5.62097341034686e-05	0.00091658289708826	5.47832468440452	TRUE	Up	SDHD	Epicardial fat cells	etoh
3.96176411308461	7.61141328890368	5.82638163801012	5.6455657467818e-05	0.000918862345982772	5.14529600385389	TRUE	Up	PPM1L	Epicardial fat cells	etoh
1.65121278012363	6.67278161918228	5.37217304406002	5.66169080547786e-05	0.000918862345982772	6.8666687829935	TRUE	Up	ARHGEF3	Epicardial fat cells	etoh
0.710528984861193	7.2955486028643	4.99661674303244	5.66455790563968e-05	0.000918862345982772	6.84785795286906	TRUE	Up	VPS13B	Epicardial fat cells	etoh
1.11934944994464	6.3758818041674	4.99382340429417	5.70252648396307e-05	0.000923412592907481	4.53261453691783	TRUE	Up	RSPRY1	Epicardial fat cells	etoh
3.40215361050697	6.29524962210726	5.64938292122179	5.71314797692504e-05	0.00092352640300606	6.20658288462003	TRUE	Up	CTSH	Epicardial fat cells	etoh
3.15422992835093	5.84436855252802	4.9905159749281	5.74781588062617e-05	0.000927520167495845	5.35512779649129	TRUE	Up	LLGL2	Epicardial fat cells	etoh
0.917351174266918	8.60524167939681	4.98790225756212	5.78386335271977e-05	0.000931722347355948	4.91945588721539	TRUE	Up	UBE2E3	Epicardial fat cells	etoh
3.72808734647922	5.38183301732187	8.321877033488	5.83452311709058e-05	0.000938259840124877	10.3004414954253	TRUE	Up	MGAT4C	Epicardial fat cells	etoh
1.79766048242326	5.0551432067207	4.98308614794787	5.85088540736317e-05	0.000939268862551009	9.0637165740743	TRUE	Up	TYRO3	Epicardial fat cells	etoh
0.904795520239131	7.51728918595486	4.97774310703885	5.926159954686e-05	0.000949715582411038	7.5791305932787	TRUE	Up	GLUL	Epicardial fat cells	etoh
2.69768916138846	4.00133560711093	6.04373895757409	5.94667523632857e-05	0.000950680604361925	5.28353576087255	TRUE	Up	NRTN	Epicardial fat cells	etoh
2.00842556352195	6.25977670686916	4.97570825500092	5.95508449964427e-05	0.000950680604361925	7.0425802776649	TRUE	Up	TMEM8A	Epicardial fat cells	etoh
-3.02912285723784	5.99711937872667	-8.68345362596585	5.96281251151718e-05	0.000950680604361925	5.58959030507236	TRUE	Down	CCN2	Epicardial fat cells	etoh
3.0922242849361	6.15097775693728	5.45391080928368	6.01265751371861e-05	0.000956988959149298	5.43818346382041	TRUE	Up	SEMA3E	Epicardial fat cells	etoh
3.0327395446376	5.51838985584316	4.97084279953295	6.02482501959974e-05	0.000957289176749031	6.92131554083435	TRUE	Up	FIBIN	Epicardial fat cells	etoh
2.46025262632777	5.21634730160871	4.96933793310446	6.04656228518386e-05	0.000959106327723116	5.31496916528513	TRUE	Up	PTCH2	Epicardial fat cells	etoh
0.828074890327938	7.96537072545158	5.11117962156961	6.10375367043207e-05	0.000965357618117588	5.01203513365754	TRUE	Up	TOP1	Epicardial fat cells	etoh
2.65932894936256	4.49143500311292	4.96520235433459	6.10670859275329e-05	0.000965357618117588	6.34059934125568	TRUE	Up	ARHGAP23	Epicardial fat cells	etoh
-0.683434670822804	6.22947949055658	-4.96339597067448	6.13316945034859e-05	0.000967897300884674	4.10096934010484	TRUE	Down	DDX42	Epicardial fat cells	etoh
-1.15135007323982	5.62622159384332	-4.96027116673371	6.17921726138851e-05	0.00097351424569862	6.25696033090507	TRUE	Down	TFAM	Epicardial fat cells	etoh
1.27314858527294	6.68511900332505	5.38993588976981	6.24834783220741e-05	0.000982742680163567	7.30744367236386	TRUE	Up	B4GALT1	Epicardial fat cells	etoh
-1.8028418181647	6.41438227371394	-5.05947973082908	6.29459465281166e-05	0.000988346893968454	7.41137306359562	TRUE	Down	PRKG1	Epicardial fat cells	etoh
2.23327460629589	5.95287012693568	4.95077975530236	6.32123954918859e-05	0.000990859620244022	11.4313900646032	TRUE	Up	GSE1	Epicardial fat cells	etoh
3.06870721105984	5.61119664091061	5.71797048000077	6.4093405162277e-05	0.00100298100078313	7.82317891894186	TRUE	Up	MFAP4	Epicardial fat cells	etoh
1.5039951931853	6.62829105088134	5.4887004819848	6.45762684686842e-05	0.00100884167065758	6.64100835947179	TRUE	Up	NAXE	Epicardial fat cells	etoh
2.21114897188943	4.8755061883244	4.93820118304703	6.51455446402448e-05	0.00101603042905414	6.2761807606535	TRUE	Up	PGF	Epicardial fat cells	etoh
2.91039728324103	4.79221565104987	4.93707535635553	6.53214557809295e-05	0.00101707035915758	5.98293936035923	TRUE	Up	GREM2	Epicardial fat cells	etoh
-1.64669313005569	4.07409492370115	-4.93265625119964	6.60165974082255e-05	0.00102617786054756	3.91337758234491	TRUE	Down	PHF1	Epicardial fat cells	etoh
1.335086410991	6.9978207022463	5.36017803279164	6.7214399525037e-05	0.00104305545662937	5.89402660379199	TRUE	Up	STX18	Epicardial fat cells	etoh
-1.76406986627888	4.6282163606799	-4.92023585539426	6.80106775871727e-05	0.00105365627123821	5.42997163488933	TRUE	Down	WASF3	Epicardial fat cells	etoh
1.95952608055578	7.02194623009367	4.91884685976977	6.8237430656618e-05	0.00105541315090327	6.31812330822707	TRUE	Up	GPRC5C	Epicardial fat cells	etoh
2.17959660743292	7.43832776944512	4.91742078995406	6.84710309764742e-05	0.00105605197331527	5.55265282492125	TRUE	Up	PCSK5	Epicardial fat cells	etoh
0.786974671834476	8.30809942059801	4.91721033598783	6.85055731803696e-05	0.00105605197331527	4.7483287606563	TRUE	Up	NDUFA11	Epicardial fat cells	etoh
1.7131610758289	11.0233056592421	4.91451528238193	6.89494772264318e-05	0.00106113815281869	4.10240612225665	TRUE	Up	PTPRD	Epicardial fat cells	etoh
-1.18129045529224	6.43837317878399	-4.90702991978452	7.01977040513808e-05	0.00107856571356833	5.2970497506563	TRUE	Down	RASAL2	Epicardial fat cells	etoh
-1.12235717186651	5.26583421604254	-4.90626337796323	7.03268112430072e-05	0.00107876925779842	5.99076102719846	TRUE	Down	RAB21	Epicardial fat cells	etoh
0.702167971374502	7.45515475084019	4.97765310362339	7.09490520587041e-05	0.00108652405216874	4.46598584085431	TRUE	Up	ARL6IP5	Epicardial fat cells	etoh
-1.5186271293652	4.39500355001517	-5.04918191083378	7.17755565287208e-05	0.00109393652915826	5.08182334820412	TRUE	Down	FRMD6	Epicardial fat cells	etoh
1.70466460758072	8.39672096523236	5.00662043995498	7.1776219250447e-05	0.00109393652915826	4.33379707009141	TRUE	Up	LAPTM4B	Epicardial fat cells	etoh
0.711475742038488	8.61075357025844	4.89769996341857	7.17855460547416e-05	0.00109393652915826	4.36163995774231	TRUE	Up	MED13L	Epicardial fat cells	etoh
3.60448849862048	5.92113878024963	4.89681367871845	7.19382552481445e-05	0.00109447237682267	5.09424443125089	TRUE	Up	SLC4A8	Epicardial fat cells	etoh
-0.705594687324764	7.40272831592442	-4.88933078334549	7.32407310565136e-05	0.00111135788552922	5.61922974871124	TRUE	Down	SRRM1	Epicardial fat cells	etoh
2.2394091342873	6.35863582066523	4.88906836684636	7.32868372586127e-05	0.00111135788552922	8.08786134986794	TRUE	Up	LRP11	Epicardial fat cells	etoh
-1.533578043328	5.37942051323872	-5.47648102845251	7.40719493999068e-05	0.00112143726969517	5.86692510108618	TRUE	Down	NR2C1	Epicardial fat cells	etoh
-0.884880979621401	5.92181799955114	-4.88305822736312	7.43508731080597e-05	0.00112383275894341	4.06951593995511	TRUE	Down	FAM204A	Epicardial fat cells	etoh
2.56287841466626	5.71283287252059	4.88197089563051	7.45450348913033e-05	0.0011249413612203	4.47718060135714	TRUE	Up	HUNK	Epicardial fat cells	etoh
-0.615228191178248	6.72816099920275	-4.8794782518307	7.49920742728759e-05	0.00112985631643163	4.69032953133173	TRUE	Down	CLNS1A	Epicardial fat cells	etoh
-1.7923456953294	4.3748364789147	-5.19329112097927	7.55148015377107e-05	0.00113589388871991	4.2887059926414	TRUE	Down	SLC16A2	Epicardial fat cells	etoh
-0.602047048949016	6.11304406358737	-4.87484412311448	7.58303842046919e-05	0.00113880114085466	7.23514858955093	TRUE	Down	BAZ1B	Epicardial fat cells	etoh
0.987756618099117	6.54439162255426	4.99544938383668	7.61393922277241e-05	0.00114160045254805	4.71443476700981	TRUE	Up	CLTB	Epicardial fat cells	etoh
1.75162455554152	4.75724367987775	4.87223264628229	7.63069612473213e-05	0.00114227349867172	7.71193003987331	TRUE	Up	LTBP3	Epicardial fat cells	etoh
0.968879421931124	8.74890053901851	4.87093473934848	7.65449447103511e-05	0.00114399675794234	5.18608241471372	TRUE	Up	SLC25A6	Epicardial fat cells	etoh
2.72967464697932	5.07984376375119	4.86959628900555	7.67911472779704e-05	0.00114583713510446	6.38951269388112	TRUE	Up	MCOLN3	Epicardial fat cells	etoh
1.6449613873252	8.34711785781412	6.0411300773042	7.69828458199613e-05	0.00114637966582891	6.0505029119146	TRUE	Up	ATP1B1	Epicardial fat cells	etoh
1.02278029380931	8.63635596251748	5.63846704295723	7.70737483416278e-05	0.00114637966582891	4.81200750435416	TRUE	Up	TOMM7	Epicardial fat cells	etoh
0.913692575843645	7.92772582691686	5.23103804366043	7.7297077204379e-05	0.00114786776052627	5.79651778829597	TRUE	Up	ATP6V0C	Epicardial fat cells	etoh
1.05871823459664	8.97585533500254	5.10824347816134	7.76056200960666e-05	0.00115061453616955	8.12833158454544	TRUE	Up	PPIB	Epicardial fat cells	etoh
-0.900782662569911	6.86188753503605	-4.86283078115412	7.80479273704184e-05	0.00115533267368198	4.15212651763884	TRUE	Down	UBA2	Epicardial fat cells	etoh
-3.03805526263256	5.31982107927466	-4.90860348805157	7.86038764012233e-05	0.00116171538598697	6.74506529458719	TRUE	Down	SULF1	Epicardial fat cells	etoh
-0.822528814537676	7.05124849306131	-5.64647793900846	7.93460529688488e-05	0.00117076535881685	4.29117774017138	TRUE	Down	NONO	Epicardial fat cells	etoh
2.39330034754189	4.17371424507353	5.13779546937474	7.95151684526733e-05	0.00117076535881685	5.12715104919545	TRUE	Up	PLLP	Epicardial fat cells	etoh
3.4020717838212	6.61247106056198	4.8546602373885	7.95934348760676e-05	0.00117076535881685	7.45852360384625	TRUE	Up	LRMDA	Epicardial fat cells	etoh
1.42434874467811	5.4916012757306	5.08441845046384	7.98570038018952e-05	0.0011727895305985	6.18537763719997	TRUE	Up	MDFI	Epicardial fat cells	etoh
-0.786691434470962	7.34206763164369	-4.85180013198898	8.01417123492044e-05	0.00117413832324091	5.09354355593687	TRUE	Down	TNRC6A	Epicardial fat cells	etoh
-1.357725891751	4.9842930606782	-4.8514917825301	8.02010496811535e-05	0.00117413832324091	5.73570896393982	TRUE	Down	MRPS10	Epicardial fat cells	etoh
0.724384249376621	8.7315666410561	4.96266696640172	8.06977031180363e-05	0.00117955465264056	7.75356166967078	TRUE	Up	MZT2B	Epicardial fat cells	etoh
-1.15975147354224	6.27408403188434	-4.84803935132771	8.08684558157326e-05	0.00118019779326064	4.52886610300988	TRUE	Down	MRPL3	Epicardial fat cells	etoh
1.71307486974198	6.15317916164734	4.84720109268869	8.10313478963145e-05	0.00118072438225757	6.6643025888246	TRUE	Up	ANXA11	Epicardial fat cells	etoh
2.7634723629194	7.38356746079668	4.84052306008023	8.23409238296477e-05	0.00119793178402789	4.87212771132599	TRUE	Up	GLS	Epicardial fat cells	etoh
-1.34339899225988	7.1116043348203	-5.57136157232744	8.26077919074916e-05	0.00119937004579852	5.277800522065	TRUE	Down	MAPK10	Epicardial fat cells	etoh
-0.706221501815502	7.05005818309648	-4.83872376863919	8.26974083774727e-05	0.00119937004579852	6.39198656104258	TRUE	Down	NBDY	Epicardial fat cells	etoh
3.10083514511872	5.84895293988672	4.83399660622464	8.36414184281802e-05	0.00121117456762797	4.47827459541531	TRUE	Up	SH3GL3	Epicardial fat cells	etoh
0.741563588936263	7.88456469871295	5.06510929030963	8.42840303263726e-05	0.00121858479249822	4.19116902700701	TRUE	Up	FIS1	Epicardial fat cells	etoh
1.06820102755733	7.04574800011359	5.05104840428276	8.54968651149242e-05	0.00123289049184767	6.23800006449833	TRUE	Up	LRPAP1	Epicardial fat cells	etoh
-1.14502760918708	5.64646936945344	-5.13393496285855	8.56900364289714e-05	0.00123289049184767	5.79195724833928	TRUE	Down	DISP1	Epicardial fat cells	etoh
1.11311410129454	6.64629523522285	4.82342357460174	8.57924065728715e-05	0.00123289049184767	5.64601767793467	TRUE	Up	SEPTIN10	Epicardial fat cells	etoh
1.60837740314932	7.80328357861044	4.82337148764948	8.58031402338403e-05	0.00123289049184767	4.33376422999179	TRUE	Up	COL18A1	Epicardial fat cells	etoh
1.75243886056974	6.02935626230385	5.28100339127381	8.75946609718853e-05	0.00125669320232546	6.24260434349562	TRUE	Up	ZNF503	Epicardial fat cells	etoh
3.86251900706691	5.05945841718901	5.28239622317033	8.79312118652557e-05	0.00125958079027292	6.2052626227648	TRUE	Up	SCHLAP1	Epicardial fat cells	etoh
-1.08462618474587	5.41597835568669	-4.83084943608839	8.95589263390348e-05	0.00128092651788441	5.81357786844009	TRUE	Down	APTX	Epicardial fat cells	etoh
0.671321352335484	9.24810500065788	4.80293311977563	9.01212707869709e-05	0.00128699256487344	4.14330418499187	TRUE	Up	NDUFA13	Epicardial fat cells	etoh
-2.77643206992641	4.12432564776009	-5.02861297183335	9.03665662818767e-05	0.00128851929349243	4.76562551127528	TRUE	Down	CADPS2	Epicardial fat cells	etoh
-2.17818588645238	3.90799049352401	-4.8005804151877	9.06322119354906e-05	0.00129033107848831	6.42068243750287	TRUE	Down	TEX9	Epicardial fat cells	etoh
-1.37350389235258	5.02889541521995	-4.79970260691215	9.08235949305819e-05	0.0012910816677842	4.74275090134182	TRUE	Down	DDR1	Epicardial fat cells	etoh
-0.781061009557386	7.39738405612474	-4.79730955836328	9.13474096719989e-05	0.00129654837112192	7.41259107570773	TRUE	Down	STRAP	Epicardial fat cells	etoh
2.29380435063988	3.91001104206272	4.79330449687223	9.22309063283021e-05	0.00130709584295711	5.51968037638567	TRUE	Up	MUSK	Epicardial fat cells	etoh
1.11282071013774	7.45533699664816	4.78821858043157	9.33652698470939e-05	0.00131997707436926	4.47590779068932	TRUE	Up	MAF	Epicardial fat cells	etoh
5.29395132279173	6.8641203090078	5.85582736993034	9.35181952485359e-05	0.00131997707436926	5.48681514315402	TRUE	Up	GRID2	Epicardial fat cells	etoh
4.21922291064144	5.32643510776201	4.78696825063719	9.36462923146209e-05	0.00131997707436926	6.5239299970531	TRUE	Up	SH3GL2	Epicardial fat cells	etoh
0.964585966475065	7.93547231342922	4.78669913768327	9.37068892877327e-05	0.00131997707436926	7.02753165695552	TRUE	Up	ATOX1	Epicardial fat cells	etoh
2.30909162073756	5.23791258890107	4.78349412132111	9.44316202273116e-05	0.00132817645911858	4.98270615678076	TRUE	Up	DHCR24	Epicardial fat cells	etoh
2.71736010274213	5.61392555280108	4.78283787017872	9.45807102528641e-05	0.00132826695801571	4.45977249184376	TRUE	Up	TYMP	Epicardial fat cells	etoh
2.23154841973805	7.77992218508427	7.70019913652875	9.48916501043229e-05	0.00133059583160533	6.96944837653183	TRUE	Up	FAM107B	Epicardial fat cells	etoh
1.71791855201428	5.7006044094248	4.78085622397716	9.50323518437919e-05	0.00133059583160533	4.1630612790253	TRUE	Up	RAVER2	Epicardial fat cells	etoh
2.11521307095235	4.64134637644762	5.02096174632074	9.57709443895872e-05	0.00133797557617728	4.5385097718602	TRUE	Up	CRYBG3	Epicardial fat cells	etoh
2.20553399342791	4.63417990948483	4.77712002880003	9.58898023241959e-05	0.00133797557617728	6.46883091245185	TRUE	Up	TMBIM1	Epicardial fat cells	etoh
-3.2254396392796	6.610846041716	-5.30016809694367	9.60184814957581e-05	0.00133797557617728	5.04108840858638	TRUE	Down	UNC5D	Epicardial fat cells	etoh
3.21202857604984	5.37767545172443	4.77606121910768	9.61342133457847e-05	0.00133797557617728	6.4887906922037	TRUE	Up	SLC35F2	Epicardial fat cells	etoh
2.42232237421685	5.50379273915592	5.43736709626075	9.69001062693078e-05	0.00134364364143619	5.18918505308679	TRUE	Up	AC005332.6	Epicardial fat cells	etoh
2.48048517448834	9.803193596473	4.77263980265765	9.69283019754073e-05	0.00134364364143619	5.88538490552603	TRUE	Up	KRT19	Epicardial fat cells	etoh
-1.32481517516192	5.36084750216582	-4.77183894180901	9.71151300812727e-05	0.00134364364143619	6.99934281826856	TRUE	Down	DPYSL2	Epicardial fat cells	etoh
-0.600858934243531	7.58083480239977	-4.77182367473907	9.71186951655626e-05	0.00134364364143619	5.38770017844582	TRUE	Down	LSM7	Epicardial fat cells	etoh
1.43854741729712	11.1810499111669	7.78077000283372	9.77512832661131e-05	0.00135038901853231	5.19568036972812	TRUE	Up	MT-ND3	Epicardial fat cells	etoh
1.27731881595205	6.33257036886755	4.76837741648352	9.79268351092582e-05	0.00135081001733675	6.51372858098524	TRUE	Up	TRERF1	Epicardial fat cells	etoh
1.86899075622613	7.46247508430861	4.76757651162355	9.81156146380202e-05	0.00135141196434113	4.92071278569538	TRUE	Up	FREM1	Epicardial fat cells	etoh
-1.27196055217645	6.46476780083027	-4.80937724821061	9.83801808676011e-05	0.00135305445208011	5.16679433962529	TRUE	Down	DCBLD2	Epicardial fat cells	etoh
2.56766332201408	5.5895817803765	4.76512978781666	9.86946026873486e-05	0.00135537676345413	4.54688503009999	TRUE	Up	ST3GAL6	Epicardial fat cells	etoh
4.00960476306528	7.14740568530369	5.31473935034364	9.92791887971936e-05	0.00136139694681984	7.90813870350947	TRUE	Up	LINC02197	Epicardial fat cells	etoh
-0.661071413703846	7.62800538457663	-4.7602539782791	9.98586997097662e-05	0.00136695856420337	8.73092922365416	TRUE	Down	KAZN	Epicardial fat cells	etoh
1.41057378938687	6.24307765036424	4.75975591285945	9.99783892409513e-05	0.00136695856420337	5.84964427037278	TRUE	Up	ACER3	Epicardial fat cells	etoh
2.15555721772729	6.67951596708318	5.98481378503259	0.000100944983785188	0.00137815065106142	6.79608527426884	TRUE	Up	OGFRL1	Epicardial fat cells	etoh
2.08187320484436	5.64315540387626	5.13262252573014	0.000101124450375015	0.00137857943988545	4.69451670111689	TRUE	Up	NMRK1	Epicardial fat cells	etoh
1.48765142597761	10.7396069878483	7.74080150077076	0.000101785317581101	0.00138556007601993	5.54847668152289	TRUE	Up	MDK	Epicardial fat cells	etoh
2.05326373864164	4.68979892547758	4.74947442860157	0.000102481691840143	0.00139300296747966	4.49303415816829	TRUE	Up	MVP	Epicardial fat cells	etoh
-1.41695753454677	4.30978026228936	-4.74872943911524	0.000102665516250744	0.00139346737873277	6.282419054427	TRUE	Down	WEE1	Epicardial fat cells	etoh
2.73764922804309	5.14513043644148	4.74436598542662	0.000103748883329449	0.00140533918457252	5.64468968734762	TRUE	Up	HOXB4	Epicardial fat cells	etoh
0.689421284192403	7.6403121092378	4.74361772277152	0.000103935817789374	0.00140533918457252	7.32240702246942	TRUE	Up	HDLBP	Epicardial fat cells	etoh
-1.18033774726179	6.01459548977275	-4.74338915789807	0.000103992986593327	0.00140533918457252	6.81663427125103	TRUE	Down	SDC2	Epicardial fat cells	etoh
-0.8160687864859	6.74186791432285	-4.80005085997713	0.000104347608375979	0.00140808779940397	6.95165331273593	TRUE	Down	CBX5	Epicardial fat cells	etoh
-1.13255022445504	6.03573176679773	-4.73903169716194	0.000105088960893122	0.0014160395294875	5.00961831586178	TRUE	Down	SLC38A1	Epicardial fat cells	etoh
2.9712718006973	5.11001293512239	4.73424136470245	0.00010630725079688	0.00143007168794499	7.1601690874701	TRUE	Up	IGF2	Epicardial fat cells	etoh
-1.46881445077852	4.83250449167604	-4.73370600807571	0.000106444285505424	0.00143007168794499	5.7395235962055	TRUE	Down	GKAP1	Epicardial fat cells	etoh
1.60697132176383	8.39588131908484	4.73313320671526	0.00010659110207645	0.00143007168794499	8.35891690306957	TRUE	Up	NAV2	Epicardial fat cells	etoh
1.83003383021858	5.973916715004	4.72804674338162	0.000107903816351827	0.00144560062453506	6.1322310402007	TRUE	Up	SKP2	Epicardial fat cells	etoh
0.895225883619109	6.58871349628954	5.24268476749886	0.000108729040635004	0.00145456335826511	5.17775880696876	TRUE	Up	RNASEH2C	Epicardial fat cells	etoh
-1.30847653993127	6.07780277932896	-4.72365177147076	0.000109051185927745	0.00145653567371777	5.55979897968631	TRUE	Down	PTGR1	Epicardial fat cells	etoh
3.48851803473717	5.60651286062304	4.88811138691569	0.000109189335222318	0.00145653567371777	4.17989749774394	TRUE	Up	HOXB3	Epicardial fat cells	etoh
1.78142582410766	7.06560934024956	4.72202000072612	0.000109480305945265	0.00145832779493042	7.8781262738872	TRUE	Up	C11orf80	Epicardial fat cells	etoh
-0.984286254227773	6.76102254100523	-4.72090198389512	0.000109775301923444	0.00146016833744169	4.96259260531162	TRUE	Down	AKIRIN1	Epicardial fat cells	etoh
-0.842908404374106	5.77935654224799	-4.74102937189709	0.000110305784915223	0.0014651314741022	5.86416012557866	TRUE	Down	TSPAN6	Epicardial fat cells	etoh
4.18027502509855	7.20243006768005	5.40506094635505	0.000111688390027932	0.0014813826204417	4.36319081424289	TRUE	Up	EGFL6	Epicardial fat cells	etoh
2.27353115653146	4.08914710204698	4.71302963913407	0.000111875273932514	0.00148175060538498	8.55333344961077	TRUE	Up	FSTL3	Epicardial fat cells	etoh
-1.16003232629041	5.69115557871158	-4.71181875896097	0.000112201852945367	0.00148396513178169	4.03315538281787	TRUE	Down	ANTXR1	Epicardial fat cells	etoh
1.93713721536201	5.39520929957296	4.71084420301137	0.000112465391957871	0.00148534080073721	3.91492579026964	TRUE	Up	AC100810.1	Epicardial fat cells	etoh
1.67664280762098	5.51485874789721	4.96574162236602	0.000112630445360022	0.00148541370644074	5.05276756730197	TRUE	Up	CTSA	Epicardial fat cells	etoh
-2.80005746801858	4.58280358731675	-6.38291815226874	0.000114806509483854	0.00151192874314961	5.18445972148895	TRUE	Down	PITPNC1	Epicardial fat cells	etoh
-1.3092948676783	3.96965506187983	-4.70171104047894	0.000114965691134135	0.00151192874314961	7.25069623431969	TRUE	Down	SEMA6A-AS1	Epicardial fat cells	etoh
2.71692405664023	4.56695101245007	4.70074601139096	0.000115233128030959	0.00151330839928951	5.76541126143485	TRUE	Up	IGF2-AS	Epicardial fat cells	etoh
-1.18638406541231	5.59169357250141	-4.69986824389046	0.000115476926550948	0.00151437417340264	9.128190132377	TRUE	Down	PARP8	Epicardial fat cells	etoh
1.57251220321243	7.13586510149113	4.69766574384032	0.000116090957677757	0.00151852947415849	5.796095653104	TRUE	Up	AMOTL1	Epicardial fat cells	etoh
-1.32577166581962	4.65813986391741	-4.69756198974754	0.000116119964085581	0.00151852947415849	8.72805348212921	TRUE	Down	PHF21B	Epicardial fat cells	etoh
2.69951978874907	4.79415060928019	4.95454640490944	0.000117439759828252	0.00153363478788339	4.06003175917448	TRUE	Up	GATA6-AS1	Epicardial fat cells	etoh
-1.39192957572578	5.55343964744055	-4.68867264183947	0.000118632452212323	0.00154704028368199	6.63269828618459	TRUE	Down	KLHDC8B	Epicardial fat cells	etoh
4.09248816134861	8.10067579891418	4.68410586719522	0.000119944426728447	0.00156196161855744	7.34067627847098	TRUE	Up	HAND1	Epicardial fat cells	etoh
-1.23640354530238	7.61741295081877	-4.79629982179162	0.000120116341244594	0.00156201571693913	6.24287677902434	TRUE	Down	FAM162A	Epicardial fat cells	etoh
1.62280334032253	6.24398686025848	4.68172669574099	0.000120633711523129	0.00156655577125782	5.53659572051374	TRUE	Up	MAPKBP1	Epicardial fat cells	etoh
-1.44108663013061	3.8579586580442	-4.6808114470711	0.000120899935333822	0.00156775561628934	6.75194838370293	TRUE	Down	LACTB2	Epicardial fat cells	etoh
1.18299453664524	5.89755559950905	4.98331875235009	0.000121094104626012	0.00156775561628934	6.48034903569173	TRUE	Up	GPAA1	Epicardial fat cells	etoh
1.89426028294885	4.28809842233284	4.8451162681299	0.000121231236572691	0.00156775561628934	7.45884612170997	TRUE	Up	RFLNB	Epicardial fat cells	etoh
-1.50625340485439	4.53173156973881	-4.67736976566324	0.000121906344658176	0.00157429954939289	4.33004523755336	TRUE	Down	MAPKAPK5-AS1	Epicardial fat cells	etoh
1.03225565819405	6.15286555259573	4.67665912784339	0.000122115196513897	0.00157481245808989	4.63838275521929	TRUE	Up	SLC44A1	Epicardial fat cells	etoh
3.25676607917341	7.04203972239839	5.99005254176192	0.00012255317598737	0.00157827471869765	4.07894466404261	TRUE	Up	ELMO1	Epicardial fat cells	etoh
2.62984623753889	6.86349908140338	4.67278926457779	0.000123258864618111	0.00158517028792712	5.60599675827197	TRUE	Up	KCNN2	Epicardial fat cells	etoh
-1.47964961194137	4.01145679060423	-4.87331154492706	0.000124951446440199	0.0016047212659375	4.15346196372518	TRUE	Down	SF3A2	Epicardial fat cells	etoh
-2.75089715174689	4.27088075680747	-4.95921660126131	0.000126812928515569	0.00162638454188493	6.99003611989815	TRUE	Down	CDO1	Epicardial fat cells	etoh
1.22019977981062	7.18424052256676	5.01688380598808	0.000127945171956949	0.00163856193088015	4.79525969902678	TRUE	Up	CTSL	Epicardial fat cells	etoh
1.79639216184729	9.3640345248373	4.65675238355198	0.000128114390041966	0.00163856193088015	6.91999928165182	TRUE	Up	BNC2	Epicardial fat cells	etoh
-1.4259559205372	5.89493752400576	-4.97694640156742	0.000128769613960283	0.00164468295690562	5.08874953576717	TRUE	Down	BEX2	Epicardial fat cells	etoh
-0.999455565682431	7.72940837575553	-5.01263504847826	0.000129221888183978	0.00164819863134386	6.88812787341908	TRUE	Down	RCN1	Epicardial fat cells	etoh
1.84972010724938	5.05198830050527	5.30510159446001	0.000129762348367253	0.00165282794206223	5.94976201699064	TRUE	Up	SLC43A2	Epicardial fat cells	etoh
-1.09604082623055	6.60039284196975	-4.6499733296292	0.000130224386189686	0.00165644707624613	4.88432786903525	TRUE	Down	CECR2	Epicardial fat cells	etoh
1.15438014084892	6.92182690299678	4.64925764397373	0.000130449176751694	0.00165704268040248	4.23494951662027	TRUE	Up	CD59	Epicardial fat cells	etoh
-2.8214454784037	4.52812996159537	-4.74610471301676	0.000130772112424243	0.00165888166046612	7.53790221564503	TRUE	Down	SNCA	Epicardial fat cells	etoh
1.94161987890985	3.62712010109688	4.64643973270613	0.000131338061137855	0.00166333375547953	4.21408126618981	TRUE	Up	TMCO4	Epicardial fat cells	etoh
-1.42964415160746	4.90601421958617	-4.74070083087922	0.000131480361296631	0.00166333375547953	7.03385463346364	TRUE	Down	ADAM19	Epicardial fat cells	etoh
1.86564382908816	6.2497317884263	5.18057526330351	0.000131874121036679	0.00166467827986467	7.32838845188164	TRUE	Up	CHST9	Epicardial fat cells	etoh
2.06145685761448	6.11664270759199	5.46103217889483	0.000132008772523871	0.00166467827986467	5.92600377403284	TRUE	Up	RNASEH2B	Epicardial fat cells	etoh
4.83417751904959	8.98850989616004	5.05468015834111	0.000132122999551068	0.00166467827986467	7.35371496599892	TRUE	Up	DCN	Epicardial fat cells	etoh
1.24253432118032	6.80690636816152	5.27147401988944	0.000132601503553548	0.00166844945890147	6.81101381365791	TRUE	Up	PPFIBP1	Epicardial fat cells	etoh
2.03113415671643	7.4246667842914	5.29369923063842	0.00013322670643453	0.00167405379704711	5.08037994270757	TRUE	Up	ARHGAP44	Epicardial fat cells	etoh
-1.30871988987828	4.90029912708769	-4.63843691542654	0.000133895863228244	0.00168019458560402	5.36813550695306	TRUE	Down	COTL1	Epicardial fat cells	etoh
1.55895722928355	7.36242830515404	4.63779138743279	0.000134104354596084	0.00168054595645241	4.96547075416562	TRUE	Up	SEMA5A	Epicardial fat cells	etoh
2.28317186697306	8.99448872346175	4.63478765256225	0.000135078800790235	0.00169048214268533	5.83748530640016	TRUE	Up	TMEM88	Epicardial fat cells	etoh
-1.50246740128816	4.48504988918088	-4.63329773037122	0.000135564789614111	0.00169428692093555	4.6458187537761	TRUE	Down	TBPL1	Epicardial fat cells	etoh
1.9719143385247	5.72065304641361	4.81239153220683	0.000136154094508165	0.00169937101067764	4.66212595272235	TRUE	Up	RUNX2	Epicardial fat cells	etoh
0.895057674073469	8.40192851714846	4.62957402955272	0.000136787110217407	0.00170498632293745	6.74492899024826	TRUE	Up	POLR2L	Epicardial fat cells	etoh
1.47366768037732	5.39794024339139	4.90283184579852	0.000137221359330173	0.00170811240203642	7.47501606219505	TRUE	Up	RHOBTB1	Epicardial fat cells	etoh
0.866633390136287	8.20578790373972	4.62365646950493	0.000138752433780422	0.00172127143400954	5.73010425053009	TRUE	Up	AP2S1	Epicardial fat cells	etoh
1.50961314971292	5.50343887836478	4.62364861803505	0.000138755060177532	0.00172127143400954	5.1004183631578	TRUE	Up	TNFRSF1A	Epicardial fat cells	etoh
1.78190786007734	7.24526163220036	4.62341543749571	0.000138833084195163	0.00172127143400954	4.01389723768568	TRUE	Up	IL6ST	Epicardial fat cells	etoh
-2.14436410940624	5.22809346499778	-4.62171301984588	0.000139404065692311	0.00172605220167701	5.13754894827667	TRUE	Down	LRP1B	Epicardial fat cells	etoh
1.56537583440608	7.16707703092162	4.61736905552625	0.000140871737486144	0.00174184082016849	6.43000972239807	TRUE	Up	CTSD	Epicardial fat cells	etoh
1.43673467404443	7.88259299622612	4.61683461916463	0.000141053375406191	0.00174184082016849	4.25762826717519	TRUE	Up	PHGDH	Epicardial fat cells	etoh
-0.850533512538206	6.05016559718264	-4.66778279311851	0.000141356903055562	0.00174327698589449	6.50416978888963	TRUE	Down	YWHAH	Epicardial fat cells	etoh
-0.851951847603068	6.19253235218846	-4.70611876596597	0.000143896737142076	0.00177225200996015	4.83029534514039	TRUE	Down	RFX7	Epicardial fat cells	etoh
-2.08338708856038	4.50421195249665	-4.61601049924121	0.000144470466313217	0.00177565533944718	4.27234280037117	TRUE	Down	FAM160A1	Epicardial fat cells	etoh
-1.24777128778716	4.28128101762401	-4.61946761688669	0.000144554478283853	0.00177565533944718	5.06449466430854	TRUE	Down	ZNF518B	Epicardial fat cells	etoh
1.85616474798005	7.22006167637373	4.60598436401031	0.000144792415338317	0.00177623475522407	4.22700802179184	TRUE	Up	CLMP	Epicardial fat cells	etoh
1.03110791698403	6.72327322388289	4.83106802124641	0.000145397825272048	0.00178131467251058	6.19910550870429	TRUE	Up	MPP5	Epicardial fat cells	etoh
1.18909339988333	6.97685411528166	4.60248876758789	0.000146018123635603	0.00178656340232733	4.35074440268193	TRUE	Up	FAM110B	Epicardial fat cells	etoh
-1.33981165354123	4.85730901335682	-4.59602617810639	0.000148311741941911	0.0018122449202377	4.86871664591637	TRUE	Down	CASP8AP2	Epicardial fat cells	etoh
1.41053968101337	6.0931691795724	4.80388917822442	0.000149645579064224	0.00182614677151637	4.82408662706071	TRUE	Up	PPP3CC	Epicardial fat cells	etoh
1.04475516149024	6.49719589986917	4.81250638247329	0.000150152556821045	0.00182993515256642	7.20381966436788	TRUE	Up	MPST	Epicardial fat cells	etoh
-1.47705070444948	3.99288890308737	-4.58708217855594	0.00015154593491418	0.00184227297548204	6.17407791405699	TRUE	Down	WIPI1	Epicardial fat cells	etoh
0.98146898745299	7.28918511733615	4.5870419581535	0.000151560637871254	0.00184227297548204	5.26600820395719	TRUE	Up	IQGAP1	Epicardial fat cells	etoh
-1.01714303141713	5.4191176764009	-4.58616884701221	0.000151880165768411	0.00184374996541027	6.1634203974169	TRUE	Down	TAF1	Epicardial fat cells	etoh
-1.53035693266217	3.85035368507119	-4.58517627975727	0.000152244233315983	0.0018457630942775	4.85482492737857	TRUE	Down	IFNAR2	Epicardial fat cells	etoh
3.20789831152433	5.03377022534362	4.58021521277342	0.000154077120194602	0.00186555535257729	5.68083003512859	TRUE	Up	OLR1	Epicardial fat cells	etoh
2.19127884570059	5.75208872287638	5.08760766332495	0.000154517918363112	0.00186846277646616	6.50199906095521	TRUE	Up	ARSI	Epicardial fat cells	etoh
2.84428886089497	4.57288378866876	5.62264256025919	0.000154728440080789	0.00186858171931547	4.70953478952254	TRUE	Up	PLEK2	Epicardial fat cells	etoh
2.1875496004576	5.57469258980042	5.84116533293906	0.000155480715492716	0.00187523438076772	6.02663316835425	TRUE	Up	CYB5R2	Epicardial fat cells	etoh
2.04937382173649	8.03429858382389	4.57465862735236	0.000156156382471504	0.00188094705975702	6.24989768570738	TRUE	Up	PDZRN3	Epicardial fat cells	etoh
1.49099445298941	5.33933818539787	4.90172635162143	0.000156717210212438	0.00188336411411513	5.69093985567279	TRUE	Up	FASTK	Epicardial fat cells	etoh
-1.0483549856997	8.08556251346622	-4.99549147409499	0.000156761592572144	0.00188336411411513	5.62340339140035	TRUE	Down	PGK1	Epicardial fat cells	etoh
1.77739631744215	7.0156626384995	4.89717286830119	0.000157844959024154	0.00189196503379071	4.13371571614723	TRUE	Up	STMN2	Epicardial fat cells	etoh
-0.663725611961562	6.74518712531734	-4.66525493003521	0.000158034186222878	0.00189196503379071	5.81120051805254	TRUE	Down	DNAJB6	Epicardial fat cells	etoh
1.03814970104088	6.60528314451496	4.56956527515547	0.000158087079399546	0.00189196503379071	7.93570390297878	TRUE	Up	DCXR	Epicardial fat cells	etoh
2.10866869398725	8.38815086630075	4.56855592027565	0.000158472527642982	0.00189414339522953	4.86822233189129	TRUE	Up	DSP	Epicardial fat cells	etoh
1.7072336166714	9.81140696728597	4.56268519472623	0.000160733219562642	0.00191631988459685	4.79580856357796	TRUE	Up	KRT8	Epicardial fat cells	etoh
2.45866979829205	5.21366266677653	4.56224511836212	0.000160903984211211	0.00191631988459685	4.16181349409995	TRUE	Up	LPAR1	Epicardial fat cells	etoh
3.8166880459769	5.75457459449826	4.80584345483012	0.000160945349560169	0.00191631988459685	5.38227169306019	TRUE	Up	SLC15A1	Epicardial fat cells	etoh
2.56095445896293	6.0952998824267	4.55877780449502	0.000162255815205062	0.00192945580507577	4.87682109088573	TRUE	Up	LBH	Epicardial fat cells	etoh
1.83521482582309	7.66965366568363	4.77196837355625	0.000164251440570561	0.00194800666506067	5.5127308336101	TRUE	Up	MMP16	Epicardial fat cells	etoh
-2.02839786610329	4.68678421710548	-4.80002500872222	0.000164485333194745	0.00194800666506067	6.48438444277562	TRUE	Down	CHRM3	Epicardial fat cells	etoh
2.47845650330953	5.28997944042774	4.55309367210277	0.000164496680032167	0.00194800666506067	8.04651010517232	TRUE	Up	CCND3	Epicardial fat cells	etoh
1.09238465365416	6.85873769917313	4.55233646462536	0.000164797533907626	0.00194800666506067	4.92585555792657	TRUE	Up	ABL1	Epicardial fat cells	etoh
1.4342784747733	6.94966192025989	5.66601083303717	0.000164861910865407	0.00194800666506067	4.87925682324809	TRUE	Up	MYO1B	Epicardial fat cells	etoh
1.74346587437165	3.51797314072996	4.55142353692836	0.000165160994030977	0.00194906719318432	5.06004882989675	TRUE	Up	TBX3	Epicardial fat cells	etoh
-1.35171740402949	7.71151756544362	-4.59932913863191	0.000165556164010092	0.00195125752290882	6.53519772979264	TRUE	Down	NEAT1	Epicardial fat cells	etoh
3.42259692746906	6.29375123179452	4.54844166075151	0.000166353779070551	0.00195817956627801	7.16562881530658	TRUE	Up	KDR	Epicardial fat cells	etoh
1.33001576385421	10.9381134361071	4.65661534595624	0.000167727022652444	0.00196975467353373	4.29358663995828	TRUE	Up	APOE	Epicardial fat cells	etoh
1.01797863812651	6.39963873498648	4.63930931403852	0.00016776022512214	0.00196975467353373	6.02448508743105	TRUE	Up	NDUFV1	Epicardial fat cells	etoh
1.64894910116477	6.46449521983387	4.54286012856693	0.000168609776218372	0.00197723630525095	4.09427366908177	TRUE	Up	DSC2	Epicardial fat cells	etoh
-0.888752215197423	5.82334310642764	-4.54189129798451	0.000169004487577684	0.00197937205513939	4.4111771233166	TRUE	Down	ZNF544	Epicardial fat cells	etoh
2.65245108809483	6.94797633346474	4.84600346986712	0.000170152149112866	0.00199030987486168	8.81066457662904	TRUE	Up	SERPINF1	Epicardial fat cells	etoh
1.63005093531294	5.53033304693687	4.53393915243911	0.00017227956114306	0.00201266624065626	4.2158742410535	TRUE	Up	APOA1	Epicardial fat cells	etoh
1.90024921425599	5.20204822711244	4.53141356856117	0.000173333003034513	0.00202072502500576	6.61189132461741	TRUE	Up	FBXO25	Epicardial fat cells	etoh
-1.3429773188201	5.29326011216117	-4.53124528390013	0.000173403425516013	0.00202072502500576	4.67161467821546	TRUE	Down	MOB1B	Epicardial fat cells	etoh
1.09733410753713	7.78416047544503	4.68726234675708	0.000173733080688943	0.00202203589286843	4.8101721345181	TRUE	Up	CYBA	Epicardial fat cells	etoh
-1.35475192100728	5.70137565226321	-4.52837284094579	0.000174609906445477	0.00202970391874387	5.40466143814117	TRUE	Down	KLHL23	Epicardial fat cells	etoh
-1.68126207249046	4.52107792303309	-4.52730839081043	0.000175059134543401	0.00203004882145554	6.96455211552534	TRUE	Down	KIAA1841	Epicardial fat cells	etoh
0.505835386300983	8.25767863983247	4.6661295581661	0.000175075631363849	0.00203004882145554	6.30055256882418	TRUE	NonSig	RAB2A	Epicardial fat cells	etoh
2.72660701075771	6.1868518899671	4.52645538477759	0.000175419965215014	0.00203151156233457	5.08843173730946	TRUE	Up	HOXB2	Epicardial fat cells	etoh
-0.558638142978044	10.0754129746921	-4.52375339624506	0.000176567874786401	0.00204226519520023	4.60889645947618	TRUE	NonSig	PTMA	Epicardial fat cells	etoh
3.5023832962318	6.97752744157279	4.52318393492111	0.000176810765259953	0.00204253726468415	5.99119122001931	TRUE	Up	PITX1	Epicardial fat cells	etoh
3.28849706808968	5.10159439807662	4.76384309703347	0.000177361751704093	0.00204636340782752	4.65648412904931	TRUE	Up	F3	Epicardial fat cells	etoh
-0.597210771283601	8.97949474757138	-4.55909236825522	0.000178248974967877	0.00205405471030433	4.10957492587897	TRUE	Down	YBX1	Epicardial fat cells	etoh
-1.4115616046537	4.17035744514475	-4.51963450514831	0.000178490226165569	0.00205429233106009	5.73854150053424	TRUE	Down	RAB3IP	Epicardial fat cells	etoh
-1.36592271125953	6.36818184330191	-4.51859635111722	0.000178779776643927	0.00205508456831062	4.48962621847453	TRUE	Down	FJX1	Epicardial fat cells	etoh
-1.29727699641709	5.89459752992729	-4.57601440606481	0.00017993655095125	0.00206576359074174	5.36602224118131	TRUE	Down	CHD1	Epicardial fat cells	etoh
1.22694016424345	7.51882473262614	4.51542795613694	0.000180152511618762	0.00206576359074174	5.9713014243002	TRUE	Up	TRAPPC2L	Epicardial fat cells	etoh
-1.42246568396289	5.12699643336258	-4.55122449573909	0.000181793619167728	0.00208201769750396	5.1729367447929	TRUE	Down	STK39	Epicardial fat cells	etoh
2.81294744935034	6.07570299061301	4.50970135216966	0.000182660531504028	0.00208937617792875	5.66145324821625	TRUE	Up	CTSV	Epicardial fat cells	etoh
-0.953684486552131	3.98192850025709	-4.50871729865833	0.000183095024578034	0.00209010424980838	5.318093319673	TRUE	Down	AC007405.3	Epicardial fat cells	etoh
-2.42441207949175	4.74157507704994	-4.50852165740667	0.00018331812983675	0.00209010424980838	4.94156211549074	TRUE	Down	MECOM	Epicardial fat cells	etoh
1.94506736162257	6.80524143110072	4.50803337204535	0.000183397612726179	0.00209010424980838	6.36537704185047	TRUE	Up	GAS7	Epicardial fat cells	etoh
1.47113393555513	5.72914714659163	4.50546663011887	0.000184537696997087	0.00209897420017036	4.84832367087644	TRUE	Up	MFHAS1	Epicardial fat cells	etoh
1.4060828437898	8.99805751540115	4.50490662414121	0.000184787382417334	0.00209897420017036	6.30782110086982	TRUE	Up	WWOX	Epicardial fat cells	etoh
2.05323165790855	6.9923301092277	4.7099075546125	0.000184852201067522	0.00209897420017036	5.06975616260942	TRUE	Up	GSTM3	Epicardial fat cells	etoh
1.97939837000899	5.13234219323656	5.0363897004894	0.000187050364711548	0.00212134707165557	5.68039233050809	TRUE	Up	SMPDL3A	Epicardial fat cells	etoh
-1.54440584253679	4.5228976814711	-4.49929772462112	0.000187306971694149	0.00212167300905623	5.03893119722131	TRUE	Down	DPH7	Epicardial fat cells	etoh
1.81285913685812	5.29585463748118	4.49838845985537	0.000187718662636525	0.00212375269478576	6.4685371243945	TRUE	Up	DGLUCY	Epicardial fat cells	etoh
2.39856850914564	6.11598723492619	5.03170318770626	0.000187977643435129	0.00212410174517535	4.91691887031563	TRUE	Up	RALYL	Epicardial fat cells	etoh
1.40534743314321	5.1363255143501	4.49537973838189	0.000189087420910312	0.00213405209223747	6.0886080882876	TRUE	Up	ICA1L	Epicardial fat cells	etoh
3.22505499073333	5.84809970201598	4.49269368653984	0.000190317852369983	0.00214533840607374	6.59787157737831	TRUE	Up	SMOC2	Epicardial fat cells	etoh
-0.950893145877204	6.59208745168373	-4.65369270116006	0.00019101396280447	0.00215058162959181	4.64666703776982	TRUE	Down	SPAG16	Epicardial fat cells	etoh
2.0409121603855	4.99238352544274	5.0587242812206	0.000191400267767851	0.0021523283734136	5.79463884336439	TRUE	Up	QSOX1	Epicardial fat cells	etoh
-1.34415484889135	6.65046880400432	-4.9381406217489	0.000192485704135112	0.00215999202755084	6.52106574274651	TRUE	Down	SOX4	Epicardial fat cells	etoh
-1.02548973623009	5.60646046746325	-4.48753123481255	0.000192705297771409	0.00215999202755084	5.08700717167668	TRUE	Down	UBE2G2	Epicardial fat cells	etoh
0.551236456154949	9.03650548544982	4.48737563366367	0.000192777722574885	0.00215999202755084	5.87163800198706	TRUE	NonSig	RERE	Epicardial fat cells	etoh
-1.06393666357182	5.70298008747442	-4.48670904882504	0.000193088295038363	0.00216087153257476	5.10273260765556	TRUE	Down	GOLIM4	Epicardial fat cells	etoh
2.07493739372669	3.77099973150672	4.48354960313666	0.000194567177934898	0.00217480791566847	4.90197482561824	TRUE	Up	INSIG1	Epicardial fat cells	etoh
2.24688791357088	3.59400777691036	4.56973982891867	0.000195618652392599	0.00218145994130616	4.39654843771251	TRUE	Up	AL596451.1	Epicardial fat cells	etoh
2.06890836423889	7.19786938757096	4.48129202667445	0.000195630872193174	0.00218145994130616	5.72361873368601	TRUE	Up	COL5A2	Epicardial fat cells	etoh
2.41725297940613	5.87631599626341	4.48010629427916	0.000196191885876764	0.00218509886291692	6.91499280266536	TRUE	Up	ITPR1	Epicardial fat cells	etoh
2.33697372397428	6.28174546232659	4.47644379468375	0.000197934968823506	0.00220187872725886	6.06645506900168	TRUE	Up	MORC4	Epicardial fat cells	etoh
-1.38346385852383	5.41091421328191	-4.47504807761918	0.000198603312071664	0.00220417813990514	5.44903849370252	TRUE	Down	BSCL2	Epicardial fat cells	etoh
1.10223063871459	7.17144670509033	4.47502344401047	0.000198615128276277	0.00220417813990514	5.85796115015123	TRUE	Up	MXD4	Epicardial fat cells	etoh
2.10849973190776	6.5376209324251	4.47347331492914	0.000199360112128735	0.00220973045363407	5.4442210865061	TRUE	Up	RHPN2	Epicardial fat cells	etoh
-0.992382108488148	5.65020340849537	-4.58888588697566	0.000199590088229648	0.00220973045363407	6.59365763402806	TRUE	Down	UPF3B	Epicardial fat cells	etoh
-1.45031154375467	4.94155500436424	-4.46579837488438	0.000203090176909857	0.00224581073302574	6.30182479869714	TRUE	Down	USP54	Epicardial fat cells	etoh
1.5751688420188	4.01174977579695	4.76236449509711	0.000204959064360303	0.00226378866934612	4.64035966205823	TRUE	Up	RNPEPL1	Epicardial fat cells	etoh
2.30203974079841	4.75479094969799	4.45443573496944	0.000208741491926097	0.00230283416033636	7.40325778041486	TRUE	Up	RAMP2	Epicardial fat cells	etoh
-0.522875074300891	8.94077227118974	-4.4537397105442	0.000209092751711992	0.00230397942152705	5.38888424311551	TRUE	NonSig	CALM2	Epicardial fat cells	etoh
1.70455415111691	6.39361461741313	4.44580068074802	0.000213141520842219	0.00234581643092423	7.59883095403815	TRUE	Up	CRLS1	Epicardial fat cells	etoh
4.85905402676914	6.08989176776237	4.44358357574364	0.000214286192907453	0.00235415812799513	7.72640773239594	TRUE	Up	KRT24	Epicardial fat cells	etoh
-1.32123934216159	4.25172410435602	-4.45484167036204	0.000214405122171611	0.00235415812799513	4.30484283361524	TRUE	Down	TUBD1	Epicardial fat cells	etoh
-3.4115279078277	5.61491643524885	-4.46143212436189	0.000215798943441017	0.00236667133378011	4.36085950015723	TRUE	Down	TSHZ2	Epicardial fat cells	etoh
1.32056560159789	5.81637330976969	4.4346470253008	0.000218962928027469	0.00239854567395737	10.308223395508	TRUE	Up	CBX6	Epicardial fat cells	etoh
-0.975397907898132	4.65613416069083	-4.4809171156146	0.000219448822895288	0.00240104346648416	7.14277670047182	TRUE	Down	DTX3	Epicardial fat cells	etoh
-0.804477841721943	6.3847968135065	-4.44745067628296	0.000222080457717646	0.00242603837702721	6.65257144157609	TRUE	Down	RPAIN	Epicardial fat cells	etoh
1.87808239514838	4.40470075102455	4.75764958422162	0.00022225440184773	0.00242603837702721	4.03020299162075	TRUE	Up	RPS6KA4	Epicardial fat cells	etoh
1.91297842162613	6.81898032099062	4.4268126056995	0.000223147042900916	0.00243292987874757	7.22655522042892	TRUE	Up	PRICKLE1	Epicardial fat cells	etoh
2.16543928218307	4.44794190481694	4.6194022224925	0.000224482996288507	0.00244393898070981	4.43420878131794	TRUE	Up	BCAM	Epicardial fat cells	etoh
-0.623081365329975	7.4045287929114	-4.42397587066553	0.000224681749273719	0.00244393898070981	5.25164887225091	TRUE	Down	KMT2E	Epicardial fat cells	etoh
2.02983384396872	4.27600654397356	4.41579561999117	0.000229166893494471	0.00248981673900469	4.31670450744773	TRUE	Up	JOSD2	Epicardial fat cells	etoh
-0.908757980966421	7.84571305805735	-4.50374791587706	0.000230102065007906	0.0024970633185182	4.46129090433736	TRUE	Down	SH3BGRL3	Epicardial fat cells	etoh
-0.769930407519302	6.811119425589	-4.40886815912363	0.000233035289021311	0.00252595061243007	7.90602021112611	TRUE	Down	PCCA	Epicardial fat cells	etoh
1.98786187259731	6.70531900003637	4.40676800784993	0.000234220927722777	0.00253585006747299	5.93118401671324	TRUE	Up	ARHGAP29	Epicardial fat cells	etoh
2.39865207180808	4.60213280621986	4.40567788662624	0.000234838737316874	0.00253958592701209	6.46853710060563	TRUE	Up	GALNT6	Epicardial fat cells	etoh
1.82846326939843	7.28044201160716	4.40369630517029	0.000235965955704313	0.0025488155609778	7.94430051225911	TRUE	Up	RNF150	Epicardial fat cells	etoh
-0.418558843738224	9.03835117237702	-4.40277965667778	0.000236489222704641	0.00255150770869398	5.54055779667756	TRUE	NonSig	SUMO2	Epicardial fat cells	etoh
0.576542707981895	8.69899522822815	4.7074102049052	0.000237834686515804	0.00256113278682969	5.78207143214574	TRUE	NonSig	ATP5PF	Epicardial fat cells	etoh
-1.19875655176189	5.66798501248717	-4.40026365467228	0.000237931463925216	0.00256113278682969	6.65869636238625	TRUE	Down	TCTEX1D2	Epicardial fat cells	etoh
1.20049632960624	6.54068036786474	4.62815079720319	0.000239311845246414	0.00257135181686554	6.1425134696111	TRUE	Up	SYNGR1	Epicardial fat cells	etoh
1.91640338923095	7.58445165305058	4.70683835591767	0.000239744047665099	0.00257135181686554	5.01596432203859	TRUE	Up	GNG11	Epicardial fat cells	etoh
2.3581317969822	5.62565455717454	4.39686365207177	0.000239894457551581	0.00257135181686554	5.92162544880111	TRUE	Up	CSRP1	Epicardial fat cells	etoh
2.53205087561809	6.2519746921118	4.39670668796041	0.00023998547189949	0.00257135181686554	4.5591112929946	TRUE	Up	TSHZ3	Epicardial fat cells	etoh
1.63312746900068	5.4033451942913	4.39481876112774	0.000241082886564607	0.00258014109977363	4.54474271335907	TRUE	Up	RBFA	Epicardial fat cells	etoh
-1.12836451656806	5.54219047792227	-4.89049333977837	0.000243798372705531	0.00260620740328496	4.51472395317018	TRUE	Down	XPC	Epicardial fat cells	etoh
1.40925411232147	4.8124034472329	4.53825751815407	0.000246259233557542	0.0026294950959338	4.70275009703611	TRUE	Up	LETM1	Epicardial fat cells	etoh
-1.15382993893799	5.20632581375135	-4.37790946646221	0.000251138955980647	0.00267852785697114	5.09176915036811	TRUE	Down	DYNC2LI1	Epicardial fat cells	etoh
-1.08348957311959	6.6947411629874	-5.65988821812918	0.000253172273698199	0.00269712476018756	5.52945043922264	TRUE	Down	ABI2	Epicardial fat cells	etoh
-1.85473059480582	5.45840405387712	-5.61577575773778	0.000253722797700654	0.00269990053644661	4.39106609566297	TRUE	Down	NR2F2-AS1	Epicardial fat cells	etoh
-0.504105468942894	8.45183944699704	-4.37274970958409	0.000254290413565614	0.00270003274198689	5.52245941761593	TRUE	NonSig	PRDX2	Epicardial fat cells	etoh
2.28910286929512	6.46596272020109	4.37270940184671	0.000254315187919934	0.00270003274198689	6.24832425732614	TRUE	Up	CREB3L1	Epicardial fat cells	etoh
0.887994539857114	5.69694351222919	4.37009766650455	0.000255925605786825	0.00271403566683499	5.42253933109083	TRUE	Up	MBNL1	Epicardial fat cells	etoh
1.79956960912541	5.87145778107861	5.00454397565445	0.00025660573367702	0.00271815243033758	8.08650180763249	TRUE	Up	FCGRT	Epicardial fat cells	etoh
1.23702099515632	5.11874117099268	4.64961734484891	0.000257052596129184	0.0027197917301805	6.64522316453146	TRUE	Up	MED16	Epicardial fat cells	etoh
-1.07041306702521	8.39062232848442	-4.36775378770575	0.000257379558838349	0.00272016012751858	7.16550366547117	TRUE	Down	PTMS	Epicardial fat cells	etoh
1.55092575261395	5.53886691440836	4.3609453478496	0.000261650068817776	0.00276215849292779	4.03513790045732	TRUE	Up	SETD7	Epicardial fat cells	etoh
-1.21657608251326	4.6994970806918	-4.3595699679576	0.000262521339664181	0.0027669889746874	4.10356540262844	TRUE	Down	CMTM8	Epicardial fat cells	etoh
2.02784487506385	4.7056088573336	4.58666418391068	0.000262707076855379	0.0027669889746874	6.39186984753978	TRUE	Up	SORBS1	Epicardial fat cells	etoh
-1.65056768432913	4.15853829564337	-4.35881761479264	0.000262999166856229	0.0027669889746874	4.85373548341465	TRUE	Down	DNHD1	Epicardial fat cells	etoh
-1.68088978782509	3.99022343569939	-4.35696066086754	0.000264182269546131	0.00277629922318739	5.55657137592569	TRUE	Down	IQCE	Epicardial fat cells	etoh
1.0101376818816	6.81024939186228	4.49405564772292	0.000265523428567458	0.00278635456852938	8.36910873057204	TRUE	Up	TMBIM4	Epicardial fat cells	etoh
-1.17494522582802	4.05585967169076	-4.35453209526457	0.00026573760679348	0.00278635456852938	8.11159494596501	TRUE	Down	CDKN2AIP	Epicardial fat cells	etoh
-0.74460049607961	7.43786567237575	-4.42307375527254	0.000266207379683563	0.00278814050869927	5.24797136164845	TRUE	Down	ARGLU1	Epicardial fat cells	etoh
0.967001147280245	8.07440707695401	4.35269766110373	0.000266918519654154	0.00279244756910093	5.21040884620988	TRUE	Up	NFAT5	Epicardial fat cells	etoh
1.50893895183996	9.36652796544616	4.35094795916389	0.000268049783855253	0.00280113528336281	4.61207933745432	TRUE	Up	KRT18	Epicardial fat cells	etoh
1.28021298114711	5.15156069473405	4.34825694571309	0.000269799029656881	0.00281625422100361	4.16887783386822	TRUE	Up	SIRT2	Epicardial fat cells	etoh
0.65009896970754	8.12490431378052	4.34295284757182	0.000273280411708122	0.00284699046380247	5.16468016506566	TRUE	Up	ATP5F1B	Epicardial fat cells	etoh
2.36029200273184	6.00325331523201	4.34283977575211	0.000273355114879111	0.00284699046380247	5.66938961282699	TRUE	Up	HSBP1L1	Epicardial fat cells	etoh
-0.740145982922326	6.90872017886895	-4.34191051076397	0.00027396982782747	0.0028502045440241	5.27981537863227	TRUE	Down	COA1	Epicardial fat cells	etoh
-1.05381776591088	5.42449225011676	-4.58492502923666	0.000276710930440653	0.00287550834077334	4.87973298379561	TRUE	Down	TMEM170A	Epicardial fat cells	etoh
-1.1201716304689	5.29541783795343	-4.67382539777894	0.000277262868916832	0.00287803185338308	4.58503028540544	TRUE	Down	IFRD1	Epicardial fat cells	etoh
-1.3850237292753	4.30247147657264	-4.33562119172792	0.000278166787864815	0.00288245936704123	4.99224111368721	TRUE	Down	SH3BP4	Epicardial fat cells	etoh
1.13487823896572	6.56506706464219	4.47987307006381	0.000278308556650205	0.00288245936704123	5.33796273402578	TRUE	Up	PLXNB2	Epicardial fat cells	etoh
3.09523673792172	7.40975323486804	4.3337506936784	0.000279427376866743	0.00288869001956513	4.26324229414984	TRUE	Up	MT2A	Epicardial fat cells	etoh
-1.46907347877152	3.91209766340925	-4.33345756856323	0.000279625441106584	0.00288869001956513	4.87486555274323	TRUE	Down	C3orf33	Epicardial fat cells	etoh
1.26055171042404	6.55502533090045	4.50651201468671	0.000279840876130141	0.00288869001956513	6.41983493761167	TRUE	Up	HMBOX1	Epicardial fat cells	etoh
-0.804557763530696	5.87016248424735	-4.33178790269659	0.000280756315849616	0.0028949302955435	6.53717223544448	TRUE	Down	MRPL42	Epicardial fat cells	etoh
-0.956311746559891	6.00858632708157	-4.33081243962391	0.000281419120848316	0.00289645894440116	6.72193913641155	TRUE	Down	HES1	Epicardial fat cells	etoh
1.46217170547609	7.01745660985502	4.330654292253	0.000281526725881543	0.00289645894440116	5.78300457194456	TRUE	Up	FRMD4B	Epicardial fat cells	etoh
-2.23075207861131	3.9843102807368	-4.32954442103095	0.000282283053136079	0.00290103477676604	4.22749231245277	TRUE	Down	NLGN4X	Epicardial fat cells	etoh
-1.55728524862346	4.21932482154355	-4.49455212845488	0.000287005066507662	0.00294490942358418	5.88131955769584	TRUE	Down	USP49	Epicardial fat cells	etoh
2.09328966894692	6.41582463503106	5.30203994490658	0.000287184809001658	0.00294490942358418	6.09054910777392	TRUE	Up	P3H2	Epicardial fat cells	etoh
2.09614724706788	4.6482458054723	4.46413798263875	0.000287976728517586	0.0029495415920054	8.16585560762935	TRUE	Up	ADAM33	Epicardial fat cells	etoh
-1.37545550191636	5.43137343358038	-4.32086238979966	0.000288270094374923	0.0029495415920054	5.96075993459216	TRUE	Down	USP46	Epicardial fat cells	etoh
-1.22058986797419	5.07200096801231	-4.31500419014547	0.000292381509638865	0.00298832517700052	7.26890585576508	TRUE	Down	ZNRF1	Epicardial fat cells	etoh
2.54176893743988	4.45063077595705	4.31315120062152	0.000293694158558257	0.00299844990168414	8.05305491172191	TRUE	Up	HOXB8	Epicardial fat cells	etoh
1.3663780290171	8.09953101437927	4.31176845072474	0.000294677533592192	0.00300233650880862	4.32042398338281	TRUE	Up	PSMD1	Epicardial fat cells	etoh
2.18981547429367	5.97908709257467	4.31170919604575	0.000294719747508439	0.00300233650880862	5.24853063878718	TRUE	Up	PRSS35	Epicardial fat cells	etoh
0.648287487729425	8.1202018236032	4.30891105937077	0.00029672008814372	0.00301941064558052	6.10789895585081	TRUE	Up	KTN1	Epicardial fat cells	etoh
-0.806314775703093	6.5321050837492	-4.3439637950919	0.00030175096397158	0.00306515570626621	6.00691944827356	TRUE	Down	PCNP	Epicardial fat cells	etoh
-1.43140639638994	4.17634429017395	-4.3017878479382	0.000301873889232748	0.00306515570626621	3.9608837720146	TRUE	Down	VRK1	Epicardial fat cells	etoh
-1.91440537959785	4.37468285531134	-4.58570447257366	0.000302600560026104	0.00306595071813909	5.59872138796353	TRUE	Down	ZC3H6	Epicardial fat cells	etoh
-1.40624202397773	4.5921601303285	-4.30077936588304	0.000302610751795706	0.00306595071813909	4.80003633800798	TRUE	Down	RNF152	Epicardial fat cells	etoh
1.98499128721334	4.25376052788517	4.29654790510435	0.000305722202285287	0.00309410807117207	4.05421404058547	TRUE	Up	SSH3	Epicardial fat cells	etoh
2.31411754414455	4.24624672457011	4.53096425620042	0.000307364408770273	0.00310735071667754	5.21768443798828	TRUE	Up	STRA6	Epicardial fat cells	etoh
2.23585824240512	5.68704884186857	4.46942098522907	0.000310071434853296	0.00313131792832868	7.17388876630767	TRUE	Up	PLD1	Epicardial fat cells	etoh
1.15849987757857	6.98913802821707	4.28751579702864	0.000312471133758746	0.00315086927425107	5.49044749481233	TRUE	Up	MT-ATP8	Epicardial fat cells	etoh
-1.41382895117026	4.8896335852676	-4.67281317291484	0.000312684266932444	0.00315086927425107	6.92831079633332	TRUE	Down	TANC1	Epicardial fat cells	etoh
-1.02315009718908	6.02157633264987	-4.28554290280162	0.000313965032746314	0.00315856365955132	4.4794625693288	TRUE	Down	NAE1	Epicardial fat cells	etoh
2.10568794243181	4.12970188986622	4.83210827145876	0.000314365279246381	0.00315856365955132	5.47890327754918	TRUE	Up	GLT8D2	Epicardial fat cells	etoh
-1.35892369071986	4.66787157556854	-4.30768061541773	0.000314465525980461	0.00315856365955132	5.72282238449994	TRUE	Down	TARBP1	Epicardial fat cells	etoh
-1.19319638161059	4.70424269176296	-4.30737971531803	0.000316667291165553	0.00317725123711473	5.29887034451692	TRUE	Down	RWDD4	Epicardial fat cells	etoh
-1.36149791810293	3.75925323723053	-4.28118124351873	0.00031729314009578	0.00318010379702024	11.0425740952473	TRUE	Down	PGBD1	Epicardial fat cells	etoh
2.48585789221772	4.65514598204604	4.52484173379005	0.000318013953466529	0.00318390099002887	5.2758382284987	TRUE	Up	JCAD	Epicardial fat cells	etoh
-0.783255495149461	6.27647245302302	-4.27751454734446	0.000320118252381545	0.00320152636726592	4.18877521978742	TRUE	Down	RB1CC1	Epicardial fat cells	etoh
1.12879146066613	6.77997971653633	4.27338374506995	0.000323331097832584	0.00322833277531067	7.11672782279994	TRUE	Up	SQLE	Epicardial fat cells	etoh
1.30811317988158	6.77258654826723	4.41086672968026	0.000323492050194915	0.00322833277531067	6.71428218476366	TRUE	Up	BAIAP2L1	Epicardial fat cells	etoh
1.2257068358898	5.46415013955996	4.2712572635356	0.000324997581406577	0.0032398848827373	6.03399389717103	TRUE	Up	SCYL1	Epicardial fat cells	etoh
-0.856350672881876	6.65587686703437	-4.26906155964925	0.000326727327777794	0.00325364507907918	4.42993083541133	TRUE	Down	SAT2	Epicardial fat cells	etoh
1.06415211037219	7.30464452945103	4.25796476212336	0.000335611088572032	0.00333854150181003	6.32290392265795	TRUE	Up	LAMC1	Epicardial fat cells	etoh
2.86087409187411	9.09993625882962	4.2572465538962	0.000336194316665305	0.00334077404746068	5.07485587315296	TRUE	Up	LUM	Epicardial fat cells	etoh
0.960747869603956	7.09535187491017	4.5353686592054	0.000336682532279758	0.00334205869728872	5.90425520636761	TRUE	Up	ELF2	Epicardial fat cells	etoh
2.55285720222566	10.2949798794723	4.25613014756153	0.000337102917992255	0.00334266801855792	5.96039575097739	TRUE	Up	S100A10	Epicardial fat cells	etoh
-1.9443729686372	5.01272092419675	-5.62272395449786	0.000338477069691105	0.0033527233998871	7.81684540291586	TRUE	Down	MEX3A	Epicardial fat cells	etoh
1.81831219697634	3.8872704414338	4.25390009210194	0.000338925233314511	0.00335359494940639	5.26508743489799	TRUE	Up	AMDHD2	Epicardial fat cells	etoh
-1.66408040248537	4.30492061614952	-4.29436559415861	0.000339445351647268	0.00335517586962602	4.37238725206143	TRUE	Down	FAM171B	Epicardial fat cells	etoh
-0.976539816150845	6.31348913959877	-4.25073527962873	0.000341528314782302	0.00337016698883214	7.49896429256611	TRUE	Down	RPS6KC1	Epicardial fat cells	etoh
1.75786345075558	3.60135409469411	4.36374277924984	0.000342209418067818	0.00337016698883214	5.79917125364746	TRUE	Up	PRDM11	Epicardial fat cells	etoh
1.25980209439959	4.83835674154259	4.24984485479686	0.000342264291872745	0.00337016698883214	8.63770048397848	TRUE	Up	PIGS	Epicardial fat cells	etoh
-1.53103329049644	3.958088359144	-4.2496689958507	0.000342409834758372	0.00337016698883214	4.30887117602038	TRUE	Down	ZNF711	Epicardial fat cells	etoh
2.91737470917571	5.54339068558547	4.47994104477926	0.00034311282280711	0.00337240492828358	6.91241404510992	TRUE	Up	PWRN1	Epicardial fat cells	etoh
2.45943260219899	4.05856260687999	5.64517138736369	0.000343361601547936	0.00337240492828358	4.10418090675907	TRUE	Up	GPR37	Epicardial fat cells	etoh
1.05729981264362	6.67390674742482	4.39500891512928	0.000344356270334444	0.00337657057527899	4.53095307905277	TRUE	Up	ENOSF1	Epicardial fat cells	etoh
-1.40818567258799	4.10606550978372	-4.24696750733738	0.000344653408690968	0.00337657057527899	5.053023064077	TRUE	Down	LINC01006	Epicardial fat cells	etoh
0.986920274908463	6.72056350010088	4.39998281930924	0.000344873656652381	0.00337657057527899	6.44557511325566	TRUE	Up	POLE4	Epicardial fat cells	etoh
1.92022500896831	5.57785285941244	4.55856727935053	0.000346284199352792	0.00338681951698934	6.17420807199249	TRUE	Up	NEXMIF	Epicardial fat cells	etoh
2.65439164323992	6.01769694703331	4.51562494900003	0.00034829106627246	0.00340287315641435	5.64823164979746	TRUE	Up	PAMR1	Epicardial fat cells	etoh
-1.03369092119658	5.81662870116971	-4.24106782848703	0.000349604283908954	0.00341212315249085	3.88945169293054	TRUE	Down	LYRM4	Epicardial fat cells	etoh
1.82266357225283	4.4755763580968	4.62371378795021	0.000350340901846924	0.00341573208072954	5.32667125355658	TRUE	Up	CISD3	Epicardial fat cells	etoh
2.64819974078084	6.3871893866272	4.23853436028133	0.000351752069842409	0.00342590326600698	4.53240207345845	TRUE	Up	NAALAD2	Epicardial fat cells	etoh
1.48323257355324	5.62918283389496	4.23785517598914	0.000352330096864985	0.00342794726427364	3.99905872381024	TRUE	Up	CPQ	Epicardial fat cells	etoh
1.73624084220532	4.40009823159563	4.53283587365693	0.000355926995875065	0.00345932803610932	4.84015138049299	TRUE	Up	FZD4	Epicardial fat cells	etoh
-1.34419728961445	4.3238309098606	-4.23207478376754	0.000357288139336702	0.00346806427657756	7.95779855159853	TRUE	Down	TSTD2	Epicardial fat cells	etoh
1.88989619749864	6.62264624122797	4.23142613230836	0.000357848843289424	0.00346806427657756	7.23469202333076	TRUE	Up	RHOU	Epicardial fat cells	etoh
-0.880729213523627	5.19282886281353	-4.23131699667177	0.000357943268154982	0.00346806427657756	6.00831845672607	TRUE	Down	C8orf33	Epicardial fat cells	etoh
-2.16806952514046	4.8421568922949	-4.22605700702099	0.000362523885055025	0.00350879406834442	4.09354666838445	TRUE	Down	DENND2A	Epicardial fat cells	etoh
3.34300751468011	8.46392411816881	4.22307921224634	0.000365142989790341	0.00353047391270806	5.60815351494888	TRUE	Up	ARHGAP6	Epicardial fat cells	etoh
2.02348506592477	4.94025691238006	4.40778399048053	0.000366565878614316	0.00354055487113889	6.46604279616086	TRUE	Up	LINC01090	Epicardial fat cells	etoh
-1.35982964951423	3.86133527544874	-4.22051315787165	0.000367415110645743	0.0035450798914223	5.4764859861447	TRUE	Down	TPST2	Epicardial fat cells	etoh
-1.1773812267603	5.53907044503865	-4.22142334549867	0.000370798814470155	0.00357402459785881	5.8603963851957	TRUE	Down	GADD45A	Epicardial fat cells	etoh
-0.924333587735294	5.61168782880115	-4.2307333340202	0.000371861579383691	0.00358056170180098	4.28386997250822	TRUE	Down	ALKBH5	Epicardial fat cells	etoh
1.48231834410013	6.38478123251703	4.36976492114044	0.000374253100900231	0.00359986634553931	8.05951683148694	TRUE	Up	ARFGEF2	Epicardial fat cells	etoh
1.49411282086185	7.45164391102719	4.21105940422356	0.000375908522850156	0.0036120580559936	5.25222170886076	TRUE	Up	PLS3	Epicardial fat cells	etoh
0.984409725585513	7.21515075909276	4.20988332576398	0.000376978757565674	0.0036178974500139	4.77535480154392	TRUE	Up	LGR4	Epicardial fat cells	etoh
-0.653344405003232	7.15680622687874	-4.20953825011148	0.000377293354522983	0.0036178974500139	5.49092790030636	TRUE	Down	PRMT1	Epicardial fat cells	etoh
1.15179339571532	7.20858452018796	4.50628171545521	0.00037856865637956	0.00362347237167403	7.97817041505825	TRUE	Up	FDPS	Epicardial fat cells	etoh
2.04579533977764	4.97852061912658	4.20805011491821	0.00037865305742013	0.00362347237167403	5.59324035697277	TRUE	Up	RAB37	Epicardial fat cells	etoh
1.40383592847304	7.76513230398366	4.20665069311505	0.000379936168438911	0.00362867299584749	4.18474651500718	TRUE	Up	CDK6	Epicardial fat cells	etoh
-2.66117055980622	4.21391696156992	-6.29310553138159	0.000379975960793825	0.00362867299584749	5.57612363758501	TRUE	Down	TSPAN13	Epicardial fat cells	etoh
2.37501203527281	4.68790546935316	4.20414831485828	0.000382241400741965	0.00364656729744717	5.57912085406439	TRUE	Up	COL8A2	Epicardial fat cells	etoh
-0.575993370310314	6.78086922690947	-4.20257547507218	0.000383697471029532	0.0036567115176622	5.16228175751706	TRUE	NonSig	HNRNPF	Epicardial fat cells	etoh
-1.19495111746076	5.26047584838679	-4.31833477107622	0.000386450617611634	0.0036791837429263	3.85405732388637	TRUE	Down	EFHC1	Epicardial fat cells	etoh
0.591349558764579	6.59463077618615	4.19719696262565	0.000388718664449039	0.00369699640927988	7.28041776835298	TRUE	Up	NDUFA10	Epicardial fat cells	etoh
2.56691133890988	6.05583809252956	6.08328974880681	0.000389507898606615	0.00370072249380224	6.86298735764746	TRUE	Up	DNAJC6	Epicardial fat cells	etoh
-0.878778820053372	6.58361560907842	-4.19506166880276	0.000390730250210459	0.00370855184476002	6.2680315568047	TRUE	Down	NGRN	Epicardial fat cells	etoh
-0.955001472550949	5.66177724288802	-4.1929003422849	0.000392776946482703	0.00372418141415524	5.46283708073312	TRUE	Down	NCBP2AS2	Epicardial fat cells	etoh
2.91009445225442	5.99470284437391	5.34784239597519	0.000393280511985436	0.00372516261149175	3.7928212218058	TRUE	Up	CNTN6	Epicardial fat cells	etoh
1.12038271552953	7.53413988755078	4.19009696612229	0.00039544759574216	0.0037418826869464	4.59758891380349	TRUE	Up	PPP2R3A	Epicardial fat cells	etoh
-1.15209759409648	5.14129249671097	-4.26785603075138	0.000395909871521928	0.00374245361801084	4.75482133781276	TRUE	Down	HELLS	Epicardial fat cells	etoh
0.778814302306699	7.18938231209258	4.18840547825834	0.000397067762044352	0.0037495922235243	4.5272734747055	TRUE	Up	NCKAP1	Epicardial fat cells	etoh
3.28219644633257	4.59035426061386	6.43166432553227	0.000399187554647931	0.00376579059911538	9.10022966254532	TRUE	Up	TEX15	Epicardial fat cells	etoh
1.2421991989893	7.35287800030568	4.18300310247476	0.000402286864843909	0.00379118724550773	4.22823405462401	TRUE	Up	RBMS3	Epicardial fat cells	etoh
1.45370466599863	5.02318264480819	4.1825800451025	0.000402698450225451	0.00379122878670291	4.08212521094687	TRUE	Up	KRBOX4	Epicardial fat cells	etoh
0.779533380869115	6.48111228523925	4.18126798755391	0.00040397760444239	0.00379942977268999	7.27358172264112	TRUE	Up	TMEM30A	Epicardial fat cells	etoh
-1.00044619782887	5.19718485218508	-4.17969361902893	0.000405517846352349	0.0038100672728423	4.2483196818462	TRUE	Down	ATR	Epicardial fat cells	etoh
1.45217518542625	4.63453422801912	4.17791983380661	0.000407260206512668	0.00382258042624945	5.6357186022299	TRUE	Up	GMPPA	Epicardial fat cells	etoh
-1.32771696810365	4.53330829366611	-4.1758216542335	0.000409330864410267	0.00383150361032016	5.03227213897245	TRUE	Down	MRPL49	Epicardial fat cells	etoh
0.977983527371364	7.13325161502496	4.17581400442659	0.00040933843306282	0.00383150361032016	4.22393352213153	TRUE	Up	COPS6	Epicardial fat cells	etoh
-0.987846008184848	5.23892651573475	-4.24314807206991	0.000409445397086087	0.00383150361032016	5.98628476374545	TRUE	Down	ZFYVE9	Epicardial fat cells	etoh
-1.56850291324272	5.29408799423692	-4.18368972737414	0.000410289642691621	0.00383554905933904	6.83522095796394	TRUE	Down	TNFRSF12A	Epicardial fat cells	etoh
2.079662486887	4.08365488825704	4.17350593736411	0.000411628407874276	0.00384420471987702	6.49626412649254	TRUE	Up	CERCAM	Epicardial fat cells	etoh
-0.837139932624189	5.253045539226	-4.23186000265771	0.000412321662466296	0.00384682064050469	4.38748215994261	TRUE	Down	EHMT2	Epicardial fat cells	etoh
1.93139454556303	5.69609223677831	4.48404769710573	0.000413250811487233	0.00385162993569332	5.02295774955873	TRUE	Up	AL645568.1	Epicardial fat cells	etoh
-2.25563905416622	4.39156261841554	-5.17896369476519	0.000413958576454832	0.00385436830537094	4.88584773844246	TRUE	Down	CDRT4	Epicardial fat cells	etoh
1.55832020257104	4.30289280005551	4.17045764659884	0.000414672411466904	0.00385715766550284	4.46789061205688	TRUE	Up	BAG3	Epicardial fat cells	etoh
1.52984250839498	3.65069983573907	4.16951153151197	0.000415621757000613	0.00386212991959352	4.94159238501116	TRUE	Up	PROSER3	Epicardial fat cells	etoh
-0.960971084367311	7.11556608338374	-4.16836867905337	0.000416771404823263	0.00386895169522373	6.88553776310379	TRUE	Down	EIF1B	Epicardial fat cells	etoh
-1.57954618218353	4.01265963992077	-4.16759238286454	0.000417554126400229	0.00387235093728951	6.56134647589431	TRUE	Down	LRP12	Epicardial fat cells	etoh
-1.59864621218872	3.72643201232384	-4.1671173944871	0.000418033769510116	0.00387235093728951	5.78245218041983	TRUE	Down	TRMT5	Epicardial fat cells	etoh
-1.645770720414	4.31653701315748	-4.16676967227545	0.000418385247869536	0.00387235093728951	4.16974332373764	TRUE	Down	STK17A	Epicardial fat cells	etoh
-1.69084897656642	5.68963451862305	-6.33855776444965	0.000420330101369542	0.00388648815675453	6.94628665256215	TRUE	Down	SEMA6A	Epicardial fat cells	etoh
-2.01988459242748	4.34895368398637	-4.89929562185917	0.000421408550099834	0.0038925942559321	4.52879122342082	TRUE	Down	GPR173	Epicardial fat cells	etoh
1.15919988276769	6.9627694755939	4.51160830768152	0.0004229635769025	0.0039030860897316	5.67948447049879	TRUE	Up	TOR1AIP2	Epicardial fat cells	etoh
1.34936209061358	6.2938903786797	4.50256560424357	0.000424632796367814	0.00391055204682164	5.56865379711133	TRUE	Up	SLC39A6	Epicardial fat cells	etoh
1.77602302433995	5.03285519860487	4.16032457713625	0.000424953618932419	0.00391055204682164	6.07966725004781	TRUE	Up	AC103876.1	Epicardial fat cells	etoh
2.02196352813236	5.61790034583628	4.76594454106394	0.000425268048703504	0.00391055204682164	6.21350904745157	TRUE	Up	PLP2	Epicardial fat cells	etoh
1.61488400614841	7.64120396275735	4.15953895932224	0.000425761267268756	0.00391055204682164	6.59145882583184	TRUE	Up	TENM2	Epicardial fat cells	etoh
3.18352419979327	6.79006502294957	5.85153522653975	0.000425872599664606	0.00391055204682164	6.95823408305916	TRUE	Up	ZFPM2	Epicardial fat cells	etoh
-0.78744433456615	9.95639884714143	-4.15818940917911	0.000427152238959772	0.00391843792803393	5.19385299176552	TRUE	Down	GSTP1	Epicardial fat cells	etoh
1.27579266584953	4.72465288255125	4.31458015997425	0.00042758066178853	0.00391850742314272	5.0143809764481	TRUE	Up	SEMA4B	Epicardial fat cells	etoh
-1.54161244980149	4.36616869718942	-4.1563027084605	0.000429104451949826	0.00392860526263995	6.02889680628952	TRUE	Down	RFX2	Epicardial fat cells	etoh
-0.833293927291649	5.92745395640622	-4.15284107593349	0.000432709463369699	0.00395771887370852	7.87453990122442	TRUE	Down	MTCH2	Epicardial fat cells	etoh
-0.667626164343693	7.91098952731543	-4.15172961105002	0.000433873361122748	0.00396446993661816	4.43291040453837	TRUE	Down	GOLGA4	Epicardial fat cells	etoh
-1.46501252348698	5.13798611258525	-4.15093837461516	0.000437323218712099	0.00399207498963564	5.29760377956798	TRUE	Down	LTBP1	Epicardial fat cells	etoh
2.01349735157652	6.92694030118472	4.14420915277543	0.000441831078266008	0.00402927440718394	4.52440945800419	TRUE	Up	ARHGAP28	Epicardial fat cells	etoh
-0.887873085181561	5.32145707134781	-4.22250797549448	0.000444444079082148	0.0040491377889764	3.96708051876772	TRUE	Down	IFT52	Epicardial fat cells	etoh
-0.823938032912032	5.55816186192222	-4.14102000609059	0.00044524945789507	0.00405250997308015	6.34609551258268	TRUE	Down	SUN1	Epicardial fat cells	etoh
-0.721060127099301	5.57285146422209	-4.14050302832053	0.000445806075054743	0.00405361363753389	6.40663195065817	TRUE	Down	PTBP3	Epicardial fat cells	etoh
-1.47167298979794	4.08889910450533	-4.13603987887768	0.000450640389137104	0.00409357333000544	5.3827144446104	TRUE	Down	RNF213-AS1	Epicardial fat cells	etoh
-0.851855433917297	7.18725776671551	-4.29132059654918	0.000452333169445929	0.00410494555624859	5.15054052914704	TRUE	Down	C12orf57	Epicardial fat cells	etoh
2.52164141836742	5.16450643922396	4.13386949739502	0.000453010123852048	0.00410708594273263	4.15913738777127	TRUE	Up	METTL7A	Epicardial fat cells	etoh
1.42848133244828	4.46953419932061	4.25764165502366	0.000453835130334802	0.00411030395696281	6.14531747795793	TRUE	Up	AP1G2	Epicardial fat cells	etoh
-1.55083521205369	4.07398805805393	-4.13274029012538	0.000454247961735016	0.00411030395696281	5.39458146098513	TRUE	Down	CENPS	Epicardial fat cells	etoh
-1.79678289884814	4.87884035513122	-4.29493896312669	0.000456601025064825	0.0041275846061928	5.66047534836811	TRUE	Down	HECTD2	Epicardial fat cells	etoh
1.2756214603881	5.95051477289652	4.13015441997337	0.00045709531605495	0.00412804508999771	4.34240155454918	TRUE	Up	TSPO	Epicardial fat cells	etoh
1.77686851211754	7.34222709853405	4.1289162105581	0.000458465028664738	0.00413407060326473	5.51279274922297	TRUE	Up	ST3GAL1	Epicardial fat cells	etoh
2.75772158237687	5.36206569444863	4.12837011881251	0.000459070417598731	0.00413407060326473	4.90627903713954	TRUE	Up	HAND2	Epicardial fat cells	etoh
-1.96450561305841	4.23376349275459	-4.12803214413322	0.000459445490435764	0.00413407060326473	5.56987208455273	TRUE	Down	RPGR	Epicardial fat cells	etoh
2.45390387579973	4.00785000373275	4.2228901938093	0.000459538510834389	0.00413407060326473	5.28924352803825	TRUE	Up	RAB25	Epicardial fat cells	etoh
-2.35912636094354	4.39363056404458	-4.12524102605443	0.000462554683721067	0.00415718789587534	5.04247879624224	TRUE	Down	SOX9	Epicardial fat cells	etoh
1.61843263051901	5.11933299339328	4.12292020675025	0.000465155952313122	0.0041765352671046	7.60703864396475	TRUE	Up	PSD	Epicardial fat cells	etoh
1.4930890253156	4.44639292080275	4.12099033308683	0.000467330136975094	0.0041900015764416	4.60480998609438	TRUE	Up	PIK3R2	Epicardial fat cells	etoh
-1.53630532141245	4.21709851048873	-4.1207905801445	0.000467555755334854	0.0041900015764416	5.4075538203098	TRUE	Down	WNT9A	Epicardial fat cells	etoh
2.39418059046724	6.29555992184273	4.56439531046424	0.000468374766635181	0.00419330524244247	5.72518011986313	TRUE	Up	MMP23B	Epicardial fat cells	etoh
2.49488189360464	5.99296349435277	4.11868643014863	0.000469938972860606	0.00419456523395799	6.8700513029663	TRUE	Up	EFHD1	Epicardial fat cells	etoh
1.18649434428263	6.66874167447519	4.11837065111007	0.000470297676461625	0.00419456523395799	6.74643191716938	TRUE	Up	SMAD3	Epicardial fat cells	etoh
1.8636894643447	5.05249999328104	4.11836431587798	0.000470304875658862	0.00419456523395799	5.76938444648325	TRUE	Up	DHCR7	Epicardial fat cells	etoh
2.2204489571598	4.58017843987048	4.11809151410055	0.000470614984500605	0.00419456523395799	5.10377455242017	TRUE	Up	ZNF395	Epicardial fat cells	etoh
1.56116478857654	5.15598099175565	4.11795698973158	0.000470767980827633	0.00419456523395799	4.31938239640463	TRUE	Up	TEX264	Epicardial fat cells	etoh
2.32339324547241	4.32216274378618	4.11634772350194	0.000472602069612135	0.00420688132902351	6.10694414844475	TRUE	Up	IL11RA	Epicardial fat cells	etoh
2.35643653457316	4.96946980513749	4.11387676944173	0.000475432104163149	0.00422483531071135	7.58768684100474	TRUE	Up	ACKR3	Epicardial fat cells	etoh
-1.86404082009741	4.01955543293132	-4.11379458831143	0.000475526517627054	0.00422483531071135	7.63552029154049	TRUE	Down	CCDC191	Epicardial fat cells	etoh
-2.21521456155125	5.67660277838604	-6.03712749972191	0.000476601085827224	0.00423034576752839	6.61722046559181	TRUE	Down	FBN2	Epicardial fat cells	etoh
1.71188620257377	7.13241937523041	4.11230158025003	0.000477245011935063	0.00423202695821655	5.75366216001838	TRUE	Up	PPIC	Epicardial fat cells	etoh
2.4433295689046	8.55886491557629	4.11085755027437	0.000478913020401	0.0042427774814022	5.58948294727997	TRUE	Up	FBLN1	Epicardial fat cells	etoh
3.18809709357592	6.86669610675586	4.56958021113995	0.000482123009859244	0.00426715527072189	3.96592790816252	TRUE	Up	TFPI2	Epicardial fat cells	etoh
0.626750943696773	7.77930510767061	4.10611660550876	0.00048443028309608	0.00428350462099487	5.3160794495322	TRUE	Up	SPCS2	Epicardial fat cells	etoh
2.89899872033901	6.37033658270608	4.10354733622549	0.00048744668672092	0.00430608738145966	6.43409387106801	TRUE	Up	TPK1	Epicardial fat cells	etoh
0.972988784495177	6.73245055328351	4.1017370231143	0.000489583286545389	0.00432086254125509	5.68701708636846	TRUE	Up	TM7SF2	Epicardial fat cells	etoh
-0.599132374823416	8.53433678921506	-4.09716687053674	0.000495018767543875	0.00436469672784188	6.08625832806093	TRUE	Down	MARCKS	Epicardial fat cells	etoh
3.06535934228091	7.5861489148866	4.09532171901021	0.000497230290055228	0.00438004846802671	6.63482238647893	TRUE	Up	EPHA6	Epicardial fat cells	etoh
1.62486786975709	4.70338350504473	4.30302752428628	0.000503222926697888	0.00442864713656336	5.13354988532022	TRUE	Up	ACP2	Epicardial fat cells	etoh
-3.34465210885584	5.32473721912282	-7.3214298246429	0.000518371461844759	0.00455765503421771	5.19473085449942	TRUE	Down	SFRP2	Epicardial fat cells	etoh
1.16787921528275	6.56788590649619	4.07253026814094	0.000525372710370224	0.00461271699939011	5.84553180248699	TRUE	Up	GCA	Epicardial fat cells	etoh
-1.02233948339531	5.40848114979918	-4.07233163629151	0.000525624824009549	0.00461271699939011	5.07061098730033	TRUE	Down	VBP1	Epicardial fat cells	etoh
1.10966741730297	7.76475232908105	4.73605426665878	0.000528722561944239	0.00463553274412694	5.35176077586654	TRUE	Up	KIF21A	Epicardial fat cells	etoh
1.74223377888229	4.77955740791363	4.06750598125198	0.000531786951281228	0.00465625002847135	5.63345593508811	TRUE	Up	NET1	Epicardial fat cells	etoh
-1.07313811622177	5.00333668534223	-4.08717543004033	0.000532085708333532	0.00465625002847135	6.35220751818101	TRUE	Down	EXOSC3	Epicardial fat cells	etoh
2.81513793442797	5.10782455159097	4.06632578051108	0.000533304927444888	0.00466253725768953	4.24437422162952	TRUE	Up	CYP2W1	Epicardial fat cells	etoh
1.62785847743753	3.46230928306385	4.06301972463544	0.000537580194900141	0.0046955058111775	8.94921885109117	TRUE	Up	AC087854.1	Epicardial fat cells	etoh
-2.08810077996522	4.25895669111876	-4.16648767971246	0.000540396365934158	0.0047156800030112	4.89158192298715	TRUE	Down	CA2	Epicardial fat cells	etoh
-1.52596062055501	4.81767658623002	-4.05978694407673	0.000541793704782765	0.00472344680265199	5.60922779850587	TRUE	Down	C1orf54	Epicardial fat cells	etoh
1.97598137601645	6.5516245195884	4.28007245535438	0.000542442835953299	0.00472468217545479	6.07514263605263	TRUE	Up	NRP2	Epicardial fat cells	etoh
1.62810360139992	5.00937028929222	4.0571965185877	0.000545193707176951	0.00474420430609775	7.44121668326268	TRUE	Up	WBP1L	Epicardial fat cells	etoh
-0.531784255983628	8.69678514159141	-4.05291030753114	0.000550866191354458	0.00478908973641584	5.0048872132035	TRUE	NonSig	CCNI	Epicardial fat cells	etoh
1.37080204100155	5.9702541553474	4.04976360025442	0.000555067993663645	0.00482111762033787	5.50087119536851	TRUE	Up	UROD	Epicardial fat cells	etoh
-0.987588800852011	7.08055647473406	-4.08064624063767	0.000558746751703697	0.00484426712788865	5.23645118833053	TRUE	Down	PRKN	Epicardial fat cells	etoh
-1.43641181613573	3.96693632005977	-4.14822892468034	0.000558773804677522	0.00484426712788865	5.97513909710216	TRUE	Down	TMTC4	Epicardial fat cells	etoh
0.869557573865628	6.39298392925115	4.04602947858304	0.000560095584351617	0.00485120928920735	6.24676228698572	TRUE	Up	MAP4K5	Epicardial fat cells	etoh
1.06746840399026	8.19235448006943	4.04354827281549	0.000563461300155543	0.00487582543285154	5.69659123114698	TRUE	Up	NXN	Epicardial fat cells	etoh
0.951911161616425	9.62748096255793	4.10623549185465	0.000565430737901796	0.00488820457156863	6.15862382393866	TRUE	Up	APLP2	Epicardial fat cells	etoh
-1.68486167244818	6.90437757509463	-4.04159292055686	0.0005661278814723	0.00488820457156863	6.79879279188751	TRUE	Down	LRRTM4	Epicardial fat cells	etoh
-0.618741619773947	7.88939831162782	-4.0413450269359	0.000566466838440828	0.00488820457156863	8.77733074194568	TRUE	Down	ARF1	Epicardial fat cells	etoh
0.963016773678648	5.93267516721783	4.04008381481832	0.000568194485555761	0.00489857301389787	4.29962814036292	TRUE	Up	EIF4EBP2	Epicardial fat cells	etoh
0.660483740694518	8.04680458528372	4.24994455824176	0.000570761646473733	0.00491615327503879	11.5828292085408	TRUE	Up	NDUFAB1	Epicardial fat cells	etoh
0.747495381455224	6.95875950801809	4.0316493860956	0.000579883795983633	0.00499010907985546	4.64573927069343	TRUE	Up	NBEAL1	Epicardial fat cells	etoh
-0.998960202158684	5.52829796731227	-4.08494281212631	0.000588954363979513	0.00506348484119413	6.55634748362228	TRUE	Down	ARL5B	Epicardial fat cells	etoh
-1.28548402119874	4.01813653679737	-4.02443382048662	0.000590073603357638	0.00506842741777027	5.89178214729221	TRUE	Down	SOCS4	Epicardial fat cells	etoh
2.39616605868455	7.54574042505382	4.02351675759974	0.00059138137289444	0.00507497876776049	6.0057771979785	TRUE	Up	NTM	Epicardial fat cells	etoh
1.65086524045652	4.41315817833532	4.5118682101293	0.000593166278272061	0.00508560885542464	4.93833739520652	TRUE	Up	TMEM104	Epicardial fat cells	etoh
-2.08967723301457	5.3699562194493	-4.02053811460195	0.000595648966762145	0.00510219643930297	6.27065508650704	TRUE	Down	DCC	Epicardial fat cells	etoh
-1.01406566700852	7.47579038212752	-4.83366442625445	0.000596506373363136	0.00510484452425015	5.4712453550407	TRUE	Down	ODC1	Epicardial fat cells	etoh
-1.46070137263274	4.47472544869264	-4.13200222755039	0.000599095828548926	0.00511848601298358	4.29209853046424	TRUE	Down	PNMA1	Epicardial fat cells	etoh
-0.765163073100038	5.87980256834793	-4.01807585358079	0.000599199844716153	0.00511848601298358	5.07398381251488	TRUE	Down	DERA	Epicardial fat cells	etoh
-1.69778784607711	4.28663417020258	-4.26817090727912	0.000601558885612318	0.00513392739132566	4.2228942219437	TRUE	Down	EIF3J-DT	Epicardial fat cells	etoh
1.04699037883481	5.51194826734927	4.22570490750682	0.000604605034910992	0.00515519915756066	3.82433611730649	TRUE	Up	ZDHHC3	Epicardial fat cells	etoh
-1.46526629743528	3.8315662587144	-4.01362441091033	0.00060567289246291	0.00515821952525599	5.32651334952063	TRUE	Down	ATP6V0E2	Epicardial fat cells	etoh
1.15144174502453	7.19616713969767	4.7564828889456	0.000606067249557518	0.00515821952525599	4.72003621053973	TRUE	Up	ARPC1A	Epicardial fat cells	etoh
0.527499628597936	7.86595138082297	4.00469876121129	0.000618862378033091	0.00526230831220649	4.46240846084792	TRUE	NonSig	NDUFB7	Epicardial fat cells	etoh
1.83663770748011	5.64519719326876	4.00346036424504	0.000620714789902695	0.00526988826432945	4.49610600965025	TRUE	Up	CAPN1	Epicardial fat cells	etoh
1.04063567132018	6.09185953628897	4.14137542351963	0.000620885772309034	0.00526988826432945	7.4069881493044	TRUE	Up	GDE1	Epicardial fat cells	etoh
-0.512919965402134	8.13155899928995	-4.0419791874356	0.000625279378608008	0.00529752305892391	7.11430296739657	TRUE	NonSig	ERH	Epicardial fat cells	etoh
1.00994593823493	6.99402215590725	4.2277506498201	0.000625317165645031	0.00529752305892391	4.32637283121204	TRUE	Up	KPNA2	Epicardial fat cells	etoh
2.00084033841648	4.54341698041627	4.00004742600307	0.000625848497993373	0.00529752305892391	7.24906106402546	TRUE	Up	SLC9A9	Epicardial fat cells	etoh
-1.31381872685843	4.7056242013373	-3.99692756857713	0.000630578284040909	0.00533271062915977	7.08037435773372	TRUE	Down	WDR35	Epicardial fat cells	etoh
1.64488724910514	5.20335509087207	4.15128206489305	0.000632222389303737	0.00534154218198023	6.48977819308241	TRUE	Up	TNFRSF21	Epicardial fat cells	etoh
1.95293408717862	6.44447618982508	3.99548978287562	0.000632769952392245	0.00534154218198023	6.43863457189193	TRUE	Up	DDR2	Epicardial fat cells	etoh
1.55774821009571	7.27543800194766	3.99304399456602	0.000636515568718945	0.0053682938952374	6.83292058657185	TRUE	Up	MYO1D	Epicardial fat cells	etoh
-1.19032357257126	4.36932202591526	-4.00375478745792	0.000638532032613839	0.00538042692820584	6.39206550457559	TRUE	Down	DTX4	Epicardial fat cells	etoh
1.6425252087608	3.90226414033815	4.31614086380321	0.00064041596273178	0.00538827309871339	6.74032101848633	TRUE	Up	SLC16A5	Epicardial fat cells	etoh
-1.32556431694904	4.52281233251698	-3.99037990440421	0.000640620590728786	0.00538827309871339	4.91370390653216	TRUE	Down	SPATA7	Epicardial fat cells	etoh
0.756410356589763	7.50336034639655	4.11592385209819	0.000651579491112603	0.00547550238425041	4.82561004300274	TRUE	Up	MAPK8	Epicardial fat cells	etoh
1.35206625298973	6.42392814686418	3.98173612179485	0.000654121634587275	0.00549190851185042	5.11061498898219	TRUE	Up	CAVIN3	Epicardial fat cells	etoh
-1.03443945353364	4.8713557025585	-3.98066983935737	0.000655806576691628	0.00550109462664482	4.20087895583179	TRUE	Down	PMS1	Epicardial fat cells	etoh
-1.05319716270193	5.51971094706141	-3.97716788136413	0.000661370786542073	0.00553907118482625	7.18383944399436	TRUE	Down	LDAH	Epicardial fat cells	etoh
1.01547145238057	6.64046412121225	4.11787441969386	0.000661701437820499	0.00553907118482625	7.09890413146693	TRUE	Up	ZMIZ1	Epicardial fat cells	etoh
1.89855582136711	6.60496085055243	3.97669946588133	0.000662118593997596	0.00553907118482625	5.01063201773085	TRUE	Up	AC092329.4	Epicardial fat cells	etoh
-1.47502823612439	5.91711897178316	-4.05159019272064	0.000662790620375621	0.00553971585845368	5.76571966836897	TRUE	Down	ZEB1	Epicardial fat cells	etoh
0.880461394537595	8.78632854875318	4.87453442028862	0.000664671359371323	0.00555045293910887	4.12855428949639	TRUE	Up	RPL36AL	Epicardial fat cells	etoh
1.26765327334764	5.28239707435399	3.97182986281617	0.000669942679345874	0.00558487998948215	6.31005606347834	TRUE	Up	GALE	Epicardial fat cells	etoh
2.43555799953053	6.40716229052904	3.97158116846568	0.000670344718079518	0.00558487998948215	4.11043401589617	TRUE	Up	KCTD12	Epicardial fat cells	etoh
0.881572817798323	7.25277388426306	4.13430122360123	0.000670593473122226	0.00558487998948215	4.95104448615185	TRUE	Up	PARD6B	Epicardial fat cells	etoh
0.856297798371033	7.70041725835333	4.12372431035135	0.000671547164040203	0.00558782452580726	6.16334057247578	TRUE	Up	PHLPP1	Epicardial fat cells	etoh
0.8795027833391	6.32807389606456	3.96741286082639	0.000677118990288597	0.005629156177301	5.76434431471602	TRUE	Up	CHID1	Epicardial fat cells	etoh
-1.61902845016988	4.82381844762815	-3.96641668907245	0.00067874799886753	0.00563766513599962	6.61885090044357	TRUE	Down	RAB30-DT	Epicardial fat cells	etoh
2.02231039076818	3.86179152241879	4.06044011390883	0.000680857990605256	0.00565015040153791	5.59848148571443	TRUE	Up	SNX21	Epicardial fat cells	etoh
1.06396322821513	7.05092055032527	3.96311326191343	0.000684177907038798	0.00566886044140746	6.29134247553042	TRUE	Up	TSPAN4	Epicardial fat cells	etoh
-0.74795941106319	5.6929340325712	-3.96271250295725	0.00068483957097225	0.00566886044140746	5.55472709700764	TRUE	Down	PAM16	Epicardial fat cells	etoh
1.06415502330424	6.94936443043745	3.96253672433576	0.00068512998680089	0.00566886044140746	5.12598700237221	TRUE	Up	USP25	Epicardial fat cells	etoh
2.63469905352938	5.71811913684021	4.61229349714773	0.000686428924136351	0.00566886044140746	5.25066699932349	TRUE	Up	FMO1	Epicardial fat cells	etoh
-1.66014276706008	4.2350407392989	-3.96158603302512	0.00068670281030622	0.00566886044140746	5.25452162634286	TRUE	Down	BBIP1	Epicardial fat cells	etoh
-1.60063638457319	6.06427244664857	-3.97671443237596	0.000687132135665312	0.00566886044140746	7.54392277033318	TRUE	Down	CTNND2	Epicardial fat cells	etoh
2.17633144959713	4.08222028541271	4.36859425175058	0.000687374442954465	0.00566886044140746	5.40892012656678	TRUE	Up	BRINP1	Epicardial fat cells	etoh
-0.565482508741847	10.633613709616	-4.18869241717844	0.000693709457459245	0.00571604314902923	6.77841432557487	TRUE	NonSig	RPS11	Epicardial fat cells	etoh
3.5403963547714	8.47976018998168	3.95667632279723	0.000694882709105517	0.00572064801457247	7.5381911351505	TRUE	Up	PODXL	Epicardial fat cells	etoh
-1.39883274102873	4.09930689894521	-4.011132178287	0.000698485242670466	0.00574522623189462	6.14591752975588	TRUE	Down	LSR	Epicardial fat cells	etoh
1.66580070256001	4.576621599216	4.05931994557502	0.000701853232280592	0.00576483827605122	4.0792520757443	TRUE	Up	NRG2	Epicardial fat cells	etoh
1.25389299879722	5.94895224283488	4.34147348897721	0.000702107894430468	0.00576483827605122	5.17278938941618	TRUE	Up	FBXO34	Epicardial fat cells	etoh
0.484762044399902	7.79165940148809	3.94979448993161	0.000706511452031781	0.00579588381486159	4.83332183032932	TRUE	NonSig	SNU13	Epicardial fat cells	etoh
-1.17370756471545	4.20685909028019	-3.94920153557754	0.000707522409534005	0.00579906791828444	5.85853732977877	TRUE	Down	UBQLN2	Epicardial fat cells	etoh
-0.951224844177572	5.62749644665766	-3.94860784402481	0.000708536063337745	0.0058022685010886	7.50104072842346	TRUE	Down	AZIN1	Epicardial fat cells	etoh
1.30623399590505	5.69869910784273	4.3585025736416	0.000710888898549902	0.00581642050474353	7.62514605329842	TRUE	Up	ABHD14A	Epicardial fat cells	etoh
0.793568234043801	9.37458687054683	3.94487202366465	0.000714947682334229	0.0058436947804887	4.23951905855354	TRUE	Up	SOX5	Epicardial fat cells	etoh
-1.37534385809368	4.7808187922961	-3.9441651598739	0.00071620106665741	0.0058436947804887	4.04092470095899	TRUE	Down	CCZ1	Epicardial fat cells	etoh
-0.995061755481076	5.47795196233468	-3.94404666041947	0.000716371968664965	0.0058436947804887	4.81612592633665	TRUE	Down	MFSD14A	Epicardial fat cells	etoh
1.17791733725286	6.98341221742528	4.40655980166569	0.0007172101891356	0.0058436947804887	6.82077670659097	TRUE	Up	LMAN2	Epicardial fat cells	etoh
0.610354751615904	8.62813254211575	3.94324416149308	0.000717759500855512	0.0058436947804887	5.42690344800193	TRUE	Up	PDIA6	Epicardial fat cells	etoh
1.22613158609401	5.9238346964845	3.94311211874793	0.000717988060238328	0.0058436947804887	5.81965126866296	TRUE	Up	FZD6	Epicardial fat cells	etoh
1.44345512703389	3.9728267619203	3.94073097007725	0.000722122134284877	0.00587220890159519	4.92301655372059	TRUE	Up	HCFC2	Epicardial fat cells	etoh
1.4398537027337	7.92119288600254	3.94012239720166	0.000723182506113413	0.00587570009984467	5.47128189786362	TRUE	Up	ARL15	Epicardial fat cells	etoh
-1.34756278400049	5.02152939025826	-3.93796510973052	0.000726953813531506	0.0059011917679092	7.05624823832478	TRUE	Down	RIC8B	Epicardial fat cells	etoh
1.43071872983764	4.80222012532974	3.93600911579483	0.000730390101687255	0.00592392180906797	5.98215139618575	TRUE	Up	AC092745.5	Epicardial fat cells	etoh
-0.83281582661086	5.86376777836823	-3.93265758147841	0.000736315605657044	0.0059667838157291	5.92725427059243	TRUE	Down	VPS53	Epicardial fat cells	etoh
2.61421188003572	5.20018493200792	3.93198035783728	0.000737518718984548	0.00597133634127402	5.84830310087863	TRUE	Up	LDLR	Epicardial fat cells	etoh
1.29512286061489	6.69772000960388	4.07498270075354	0.000744172733429663	0.00601997595218384	4.55631495280627	TRUE	Up	DAB2	Epicardial fat cells	etoh
0.934545024687017	7.84730197360583	3.92758683659449	0.000745371514436673	0.00602443938447905	5.654675665276	TRUE	Up	SLC3A2	Epicardial fat cells	etoh
1.03676478204711	5.01668898224518	3.92717623283592	0.000746109637748465	0.00602517505383864	5.62514344494226	TRUE	Up	BCL9L	Epicardial fat cells	etoh
-0.389529667119334	7.63885452855015	-3.9261570775482	0.000747944862953941	0.00603476136825316	4.63197891164421	TRUE	NonSig	ZMYM2	Epicardial fat cells	etoh
-1.99926000363438	6.34475030800458	-3.92503371781417	0.00074997292428508	0.00604393130359794	5.30655478132947	TRUE	Down	CLU	Epicardial fat cells	etoh
-0.821473263160646	5.94662443978285	-3.92480881196894	0.000750379614107961	0.00604393130359794	5.4149063170872	TRUE	Down	NAA35	Epicardial fat cells	etoh
0.54154087606609	7.04074126266084	4.08509981408143	0.000751232397866231	0.00604557031679557	5.85934394230828	TRUE	NonSig	VPS28	Epicardial fat cells	etoh
0.604054084244655	7.43707149623926	3.92395923849095	0.000751917846270653	0.00604563138756437	4.03785096757685	TRUE	Up	TRIR	Epicardial fat cells	etoh
0.79214627614594	6.72341177251965	3.92361688898233	0.000752538586423274	0.00604563138756437	4.79422379939871	TRUE	Up	LEPROT	Epicardial fat cells	etoh
-0.772818607417764	6.11711374812949	-3.92073126876042	0.000757790978083978	0.00608257913529304	6.75267758145831	TRUE	Down	DNAJA2	Epicardial fat cells	etoh
-2.3828096292592	3.99340897918472	-4.03663970445298	0.000759159036924648	0.00608831162171007	6.26809857669597	TRUE	Down	ZNF385D	Epicardial fat cells	etoh
2.17812401176446	5.19501921317632	3.91945416680829	0.000760127152376853	0.00609082953165308	5.76029409316556	TRUE	Up	TTR	Epicardial fat cells	etoh
-0.933972362760731	5.88419727982301	-3.91837884880294	0.000762099749864184	0.00610138501374499	5.73923245526869	TRUE	Down	ASPH	Epicardial fat cells	etoh
-1.11172548994934	5.37336825853439	-3.93827209473118	0.000765801318976379	0.00612091384539273	5.63595461182617	TRUE	Down	NAMPT	Epicardial fat cells	etoh
-0.794686912046297	5.73700042864387	-3.91587979771495	0.000766703733324804	0.00612091384539273	6.9470294663449	TRUE	Down	PAXBP1	Epicardial fat cells	etoh
-1.11640299594898	4.16185665820639	-3.96989697909558	0.000767114188168144	0.00612091384539273	5.15027821584407	TRUE	Down	UCKL1	Epicardial fat cells	etoh
-0.67866001361737	5.93402635144195	-3.91562831736202	0.000767168559507391	0.00612091384539273	6.65646452801007	TRUE	Down	TCEA2	Epicardial fat cells	etoh
1.25848001745051	7.72877997422532	4.68474379603038	0.000768085587021655	0.00612298364790978	10.7469390221695	TRUE	Up	LINC00472	Epicardial fat cells	etoh
-1.39819212994738	4.52782109116169	-3.96095510868435	0.000769835386593131	0.00612827068891929	6.39336609375662	TRUE	Down	ODF2	Epicardial fat cells	etoh
-0.962207840495308	6.93010498419298	-3.91406459686595	0.000770065160136997	0.00612827068891929	6.9717556885722	TRUE	Down	CDH11	Epicardial fat cells	etoh
-1.92879462712798	3.89090961641758	-3.9133737431293	0.000771348336179729	0.00613324027170747	5.66629469185618	TRUE	Down	CLIP3	Epicardial fat cells	etoh
1.39609002117735	6.55341637900108	4.11066165441192	0.000774505571630168	0.00615308991249871	4.43893381441478	TRUE	Up	LCLAT1	Epicardial fat cells	etoh
-1.39538105088306	3.81006415012447	-3.93781837597281	0.000775268112119817	0.00615389717983599	5.28388791955208	TRUE	Down	CXorf38	Epicardial fat cells	etoh
-1.65008757998421	4.37971266103118	-3.90896484361585	0.000779587449390222	0.00617535613832832	5.2619490014899	TRUE	Down	INTS10	Epicardial fat cells	etoh
-1.55908125997817	4.60858698029923	-4.14888212353801	0.000779932037662729	0.00617535613832832	4.82036730626198	TRUE	Down	AGPAT5	Epicardial fat cells	etoh
-0.96739464576947	5.50383569802726	-3.90876593581753	0.000779961209179906	0.00617535613832832	5.92533706375148	TRUE	Down	ATXN2L	Epicardial fat cells	etoh
1.35817407007028	7.21846631196692	3.90580394356369	0.00078554805498235	0.00620853123526955	4.58939503828931	TRUE	Up	CLIC4	Epicardial fat cells	etoh
1.6546196843515	4.80666490181618	3.90576112860749	0.000785629102029713	0.00620853123526955	6.79712927955301	TRUE	Up	AL590652.1	Epicardial fat cells	etoh
1.76660633577902	4.69153459191951	4.14852733577305	0.000787229399534258	0.00620853123526955	4.02312540727499	TRUE	Up	PPFIBP2	Epicardial fat cells	etoh
1.28498436216806	6.86618204009948	3.97952226651964	0.000787384114185197	0.00620853123526955	4.44189358499336	TRUE	Up	COL4A2	Epicardial fat cells	etoh
-1.25952400725511	4.7226334634153	-4.15198282167224	0.000787485274283464	0.00620853123526955	4.88699247849253	TRUE	Down	ZNF286A	Epicardial fat cells	etoh
1.34152928298857	5.80151021698014	3.90433590241793	0.000788331740216552	0.00620994655935391	4.95605701458881	TRUE	Up	RNF8	Epicardial fat cells	etoh
-0.83547569049399	5.89275133800148	-3.95343111740539	0.000790557838123925	0.00622218929593749	4.33737675493114	TRUE	Down	ADAM17	Epicardial fat cells	etoh
1.50112929244645	6.09177307836416	3.90281685866935	0.00079122243866287	0.00622218929593749	5.4794940630484	TRUE	Up	TDRP	Epicardial fat cells	etoh
1.53153691171125	4.34329926354545	3.900919456314	0.00079484791788103	0.00624542528556141	6.12036174796545	TRUE	Up	CGN	Epicardial fat cells	etoh
1.65324566760619	5.86776606011708	3.89766144194564	0.000801111682422102	0.00628933463324805	4.87449908613951	TRUE	Up	VAMP8	Epicardial fat cells	etoh
-1.21837797124319	4.42306653673368	-3.89341501998982	0.000809349282150104	0.00634865304641923	4.66797527507668	TRUE	Down	KATNAL1	Epicardial fat cells	etoh
-0.726153265188817	6.92717529614058	-4.08550694373911	0.000815541981404655	0.00639184460341645	4.99137307183639	TRUE	Down	ARL6IP1	Epicardial fat cells	etoh
-0.946263632992008	4.93018280422832	-3.96960308733545	0.000818299062876949	0.00640269210945828	5.80636522257907	TRUE	Down	ARL13B	Epicardial fat cells	etoh
1.30801478845661	4.7149822269009	4.2761400655734	0.000818433255629411	0.00640269210945828	4.3175431780517	TRUE	Up	KLHL2	Epicardial fat cells	etoh
-0.86239942387933	6.19078732119029	-4.09204671575344	0.000819078326147074	0.00640269210945828	5.05293904361462	TRUE	Down	ATE1	Epicardial fat cells	etoh
1.02189918678217	7.52474921093296	3.88815150778571	0.00081967661845927	0.00640269210945828	4.37526016983705	TRUE	Up	HIF1A	Epicardial fat cells	etoh
1.27855109273128	7.17951192452887	3.88710605809071	0.000821743358780788	0.0064134555017669	4.8972060162583	TRUE	Up	TLE1	Epicardial fat cells	etoh
0.5990468777714	6.94222778906648	3.95050376525274	0.000832448198784997	0.00649156212637111	4.2981039650826	TRUE	Up	REEP5	Epicardial fat cells	etoh
1.16638440320487	4.33709245289758	3.88059234397009	0.000834737164729549	0.00650396463665006	4.75675098640586	TRUE	Up	NRSN2	Epicardial fat cells	etoh
-0.762186467526873	6.93745041135922	-4.0300089856643	0.000839578475290347	0.00653621670855219	5.5852768051956	TRUE	Down	ZCCHC7	Epicardial fat cells	etoh
2.44240379608389	4.51036922704161	3.87614571462541	0.000843724272372411	0.00656300476195448	4.28740022239103	TRUE	Up	TSHZ1	Epicardial fat cells	etoh
0.908085114441423	8.2377304852083	3.9524780809262	0.000848352338559628	0.00659349634751978	4.35542079785235	TRUE	Up	PLD3	Epicardial fat cells	etoh
1.14517894004738	6.10625209620901	4.07341918096862	0.000849156360173038	0.00659424092541381	5.52241638028619	TRUE	Up	FZD2	Epicardial fat cells	etoh
2.07315415637814	6.1133927418857	3.87282600164913	0.000850496244172774	0.00659914210791058	5.05593684700719	TRUE	Up	LOXL1	Epicardial fat cells	etoh
-1.24330875972785	4.7269227693024	-3.89716650263571	0.000852954282999904	0.00661270385429818	5.49549935585467	TRUE	Down	KLHL28	Epicardial fat cells	etoh
-1.53865527855313	5.28422542078438	-3.95553999851463	0.000855079631220998	0.0066236659287011	4.32179123978544	TRUE	Down	FAM155A	Epicardial fat cells	etoh
-1.37602472419425	4.59188269129836	-3.92292428098751	0.0008576779691841	0.00663795489873374	6.04176368223898	TRUE	Down	HK2	Epicardial fat cells	etoh
2.15090344101143	5.1070116174587	4.09040120892024	0.000858350091083172	0.00663795489873374	6.22444778724133	TRUE	Up	TPRN	Epicardial fat cells	etoh
-1.87708078277578	4.95065547058601	-4.77163796559752	0.000860395994028228	0.00664825485510111	4.4796598981612	TRUE	Down	TVP23C	Epicardial fat cells	etoh
2.65789288797123	5.34801936599859	3.8650299745335	0.00086661214974603	0.00669073443307237	4.799765574953	TRUE	Up	COL13A1	Epicardial fat cells	etoh
-1.16557557246067	4.97649366839835	-3.85738967847961	0.000882699707455599	0.0068035728682726	4.42928135043358	TRUE	Down	MAST2	Epicardial fat cells	etoh
0.475402870819875	8.96545719869773	3.8572969817048	0.000882896697686969	0.0068035728682726	4.82011391471571	TRUE	NonSig	UQCR10	Epicardial fat cells	etoh
-1.09030813967296	4.44839650269379	-3.8570510364007	0.00088341956801005	0.0068035728682726	4.16341329128117	TRUE	Down	HDAC7	Epicardial fat cells	etoh
0.980394288605347	5.12357759025476	3.85634274020806	0.000884927093616726	0.00680847118521418	5.65956142887937	TRUE	Up	DNAJB12	Epicardial fat cells	etoh
2.46389199194915	4.1228220803027	4.08007108045729	0.00088589302209541	0.00680847118521418	4.18322327466587	TRUE	Up	GRM8	Epicardial fat cells	etoh
0.806419867998466	7.28396560646175	3.85572250583152	0.000886249283264911	0.00680847118521418	5.28718896781821	TRUE	Up	STEAP1B	Epicardial fat cells	etoh
0.793667003292343	8.19986259398557	3.90128322667333	0.000888558520385437	0.00682058399283496	8.6534274632333	TRUE	Up	MTDH	Epicardial fat cells	etoh
1.94772346901802	5.93099484536745	4.74601646265756	0.000890832329352613	0.00682986680272757	4.79773460329072	TRUE	Up	LEF1	Epicardial fat cells	etoh
0.793610364372518	6.26685097588626	3.85339198895236	0.000891234901225861	0.00682986680272757	6.13386912709027	TRUE	Up	AC010894.3	Epicardial fat cells	etoh
-1.03462227020493	8.17199300576248	-4.27552357717429	0.000893237253073395	0.00683958228895261	5.43114934765155	TRUE	Down	PKM	Epicardial fat cells	etoh
-1.49206736176734	3.87974856775125	-3.85154584972875	0.00089520401986878	0.00684758909736322	5.66399064151991	TRUE	Down	SPAG17	Epicardial fat cells	etoh
1.11391598797857	5.87814377807123	3.85129077807942	0.000895753788055891	0.00684758909736322	5.74875705687732	TRUE	Up	AK1	Epicardial fat cells	etoh
1.23920886452449	6.1210131988562	3.99937592170927	0.000899074323350724	0.006867334720852	4.49292117794233	TRUE	Up	PROM1	Epicardial fat cells	etoh
1.58590516341785	4.15632570677422	3.98239115065308	0.000901039364502479	0.00687556912887871	4.6337345688271	TRUE	Up	C2orf72	Epicardial fat cells	etoh
-1.25968722402722	4.84994360028401	-3.85145910866974	0.000901989416749037	0.00687556912887871	4.16260907942479	TRUE	Down	SLC25A29	Epicardial fat cells	etoh
-1.15918036048003	4.82387199913502	-3.86832073009702	0.00090236768075285	0.00687556912887871	5.39197233347936	TRUE	Down	PNPT1	Epicardial fat cells	etoh
1.31294524434002	5.30938347865736	3.97808036899646	0.000906326683862045	0.00689903632918239	6.85930831439681	TRUE	Up	SCAP	Epicardial fat cells	etoh
1.15352872392359	6.84573265897258	4.151355481738	0.000907107370090212	0.00689903632918239	5.46112118660341	TRUE	Up	PLAGL1	Epicardial fat cells	etoh
0.619387060872101	7.0403259683946	3.84579968885521	0.000907670443910259	0.00689903632918239	7.49797170987701	TRUE	Up	LAMTOR1	Epicardial fat cells	etoh
3.02167626799178	6.68067378384543	4.00857188466808	0.00090951289385306	0.00690740175747621	4.67343569959416	TRUE	Up	CLEC11A	Epicardial fat cells	etoh
1.15311861646236	6.16959914580816	3.84436012943677	0.000910820446349133	0.00691169451993217	9.63640277595987	TRUE	Up	ABI1	Epicardial fat cells	etoh
-0.69098667299784	7.14484440397454	-3.84368064084955	0.000912311043527531	0.00691736818101371	3.79823057215923	TRUE	Down	PSMA3	Epicardial fat cells	etoh
-1.21170941398152	4.86709029219477	-3.84184388233695	0.000916352454451543	0.00694235777331027	4.85569209868628	TRUE	Down	RNLS	Epicardial fat cells	etoh
-2.49135876777544	4.70053420465311	-5.80773385215337	0.000921842625892573	0.00697827373145183	5.43796483789576	TRUE	Down	CHML	Epicardial fat cells	etoh
-1.80267258537285	3.56234381051568	-4.07191885565565	0.000923403885912374	0.00698441395753868	6.88768510574749	TRUE	Down	FAM219A	Epicardial fat cells	etoh
1.65861010512717	5.60781378672588	3.83685664398652	0.000927415514556816	0.00700658959637584	5.82951598150342	TRUE	Up	B4GALT6	Epicardial fat cells	etoh
1.66247225930625	5.52687706151141	3.83666613752176	0.000927840723051381	0.00700658959637584	4.30227526403795	TRUE	Up	ARHGEF18	Epicardial fat cells	etoh
-1.10055463364858	4.45978296094573	-3.85239974837483	0.000932716753224363	0.00703770315176016	4.48651208416942	TRUE	Down	POLR3K	Epicardial fat cells	etoh
0.915768540732055	6.16240187561732	3.83363286624688	0.000934637023481851	0.00704648204505224	5.65978553040055	TRUE	Up	POLD2	Epicardial fat cells	etoh
-0.929665330754343	5.07672137411517	-3.84431177782412	0.000940646597017481	0.00708605215601114	5.04206453717147	TRUE	Down	WNK3	Epicardial fat cells	etoh
-0.937256019618987	5.92105227107178	-4.03991376778464	0.000945610406512602	0.00711768673810739	4.04677695740207	TRUE	Down	BTG1	Epicardial fat cells	etoh
-0.665993040728105	6.3996108269414	-3.82790023529897	0.000947616376304864	0.00712309982692343	6.85231417133379	TRUE	Down	NBAS	Epicardial fat cells	etoh
-1.48511090133947	3.91301049980439	-3.82745000563746	0.000948643276414876	0.00712309982692343	8.99203893105446	TRUE	Down	EFCAB7	Epicardial fat cells	etoh
-0.571947002862627	7.01940483639638	-3.82737408732698	0.000948816542183623	0.00712309982692343	6.32013388799114	TRUE	NonSig	PAK2	Epicardial fat cells	etoh
0.966849578497191	10.7309957446434	5.34301910238356	0.000949389634326279	0.00712309982692343	6.80913745541188	TRUE	Up	MT-ND2	Epicardial fat cells	etoh
-0.746395254751918	6.00784514593769	-3.82555984820039	0.000952966452873298	0.00713875955566353	6.67930713610627	TRUE	Down	ARL16	Epicardial fat cells	etoh
0.544849230883449	9.41139161469624	3.8255407574548	0.000953010216699577	0.00713875955566353	4.61907740463037	TRUE	NonSig	UBB	Epicardial fat cells	etoh
2.29782451693672	4.43766489844351	4.06615924467734	0.000964982674762599	0.00722263157935254	4.4638228097037	TRUE	Up	REEP1	Epicardial fat cells	etoh
-1.51670258637736	4.04578850412613	-3.81898063948836	0.000968167122427203	0.00724064584491541	4.11692103383072	TRUE	Down	FHAD1	Epicardial fat cells	etoh
-1.21957666985076	5.44318568188493	-4.00771675322486	0.000969659978018235	0.00724324588475315	5.70028992072058	TRUE	Down	PTPRJ	Epicardial fat cells	etoh
0.888383776544196	6.74921902602223	3.93398664852755	0.000970070628105164	0.00724324588475315	4.73905459928386	TRUE	Up	RNH1	Epicardial fat cells	etoh
1.61102626209818	4.78393457564728	3.81764684813823	0.000971277866528117	0.00724644889041931	5.01438169354404	TRUE	Up	CDC42EP3	Epicardial fat cells	etoh
1.40869836660806	4.67403302412084	3.81627334880716	0.000974491560405707	0.00726460441868498	4.87787821669365	TRUE	Up	ZADH2	Epicardial fat cells	etoh
-1.07693756018287	4.30246770976846	-3.81241232125501	0.00098358202765659	0.00732580098151039	4.75967882942072	TRUE	Down	ZNF664	Epicardial fat cells	etoh
2.62155066292663	5.57008510174272	3.8121197832726	0.000984274194809311	0.00732580098151039	4.59325621516262	TRUE	Up	AC073091.3	Epicardial fat cells	etoh
1.07951860899429	7.70587371744821	4.29078786348223	0.000987942964090187	0.0073472339765525	5.69946743278144	TRUE	Up	TPST1	Epicardial fat cells	etoh
1.53799842598468	5.16949192467062	4.05431477584095	0.000990310083621924	0.00735511516863506	4.93069314947372	TRUE	Up	S100A4	Epicardial fat cells	etoh
-1.10285106892993	5.4911350579579	-3.80946294818623	0.000990582582050087	0.00735511516863506	6.32588540379958	TRUE	Down	DTNB	Epicardial fat cells	etoh
1.69180201775513	4.43149099788661	3.80612266982084	0.000998570543794011	0.00740782306786696	6.77668457723956	TRUE	Up	MAPK12	Epicardial fat cells	etoh
-2.20857041617741	4.03142659423601	-3.80583042332137	0.000999272449064644	0.00740782306786696	6.02869777348494	TRUE	Down	ILF3-DT	Epicardial fat cells	etoh
0.873047397503552	6.87997507890553	3.89829141951608	0.0010028648389361	0.00742853978944635	6.42962230934349	TRUE	Up	SPCS3	Epicardial fat cells	etoh
1.06451861577522	6.867314242189	3.80366701034352	0.00100448365015014	0.00743461626911604	4.83482866820452	TRUE	Up	PDLIM5	Epicardial fat cells	etoh
0.727876968495172	7.94272586492429	4.00865815815952	0.00100589408878036	0.00743914206563457	5.22299964894912	TRUE	Up	HSPB1	Epicardial fat cells	etoh
1.68928747016283	6.55785254247819	4.76831067437868	0.00100795099668929	0.00744843788109046	4.46970909190948	TRUE	Up	SC5D	Epicardial fat cells	etoh
-0.853938377943132	6.88781335464354	-4.27072578527631	0.00100923052119013	0.00745197889199155	7.57515562470676	TRUE	Down	KIF1B	Epicardial fat cells	etoh
0.950824928281427	7.06933208436781	3.9257776331446	0.00101296956205283	0.00747366053270517	5.5701239968308	TRUE	Up	PITPNA	Epicardial fat cells	etoh
-1.29567198744298	4.42337117864705	-3.79964457911848	0.00101424441553973	0.00747714153055455	3.87280875122423	TRUE	Down	LRIF1	Epicardial fat cells	etoh
0.434955464129089	12.0034594081211	4.27911305784768	0.00102147144235737	0.00750883007171364	6.67615615648733	TRUE	NonSig	RPL41	Epicardial fat cells	etoh
1.41117650537227	3.74263102593074	3.79660026333929	0.00102169404054976	0.00750883007171364	7.42120022487707	TRUE	Up	PLEKHH2	Epicardial fat cells	etoh
1.02603936831926	5.90342669242107	3.79659003589429	0.00102171915868829	0.00750883007171364	3.84217853664645	TRUE	Up	ERRFI1	Epicardial fat cells	etoh
2.27108318278814	4.91627085245875	3.79656989383368	0.00102176862859641	0.00750883007171364	4.99027325916005	TRUE	Up	HOXB-AS3	Epicardial fat cells	etoh
-0.775673455678954	6.94939053437861	-3.95889501652808	0.00102698136372304	0.00753896177814993	5.43565546341432	TRUE	Down	DDX3X	Epicardial fat cells	etoh
1.01326818378411	6.73461362422238	3.79424761070249	0.00102748818563766	0.00753896177814993	6.65315592875529	TRUE	Up	EPB41L2	Epicardial fat cells	etoh
0.993110811880309	6.78915227369963	4.06769775997745	0.00103413224622342	0.00758173649180022	5.95860394366858	TRUE	Up	MPC2	Epicardial fat cells	etoh
-0.850092590151658	5.79443215208414	-3.78981932942156	0.00103848253607697	0.00760641555681637	5.40374967964986	TRUE	Down	ZCCHC17	Epicardial fat cells	etoh
2.38283170734604	6.90928244359093	5.62474769170339	0.00103913227239506	0.00760641555681637	5.09903693584118	TRUE	Up	AEBP1	Epicardial fat cells	etoh
-1.20573168404268	4.22931296032247	-3.78866100371845	0.00104137752877733	0.0076168626633509	5.83950286546809	TRUE	Down	TCHP	Epicardial fat cells	etoh
-0.786852814459679	6.12917430860866	-3.77753086400655	0.00106960502816236	0.00781718400095742	4.78382300182589	TRUE	Down	LSM2	Epicardial fat cells	etoh
1.49140373326974	3.95994078325311	3.7767895044728	0.00107151186672956	0.00782302340626636	4.76505947641657	TRUE	Up	THRA	Epicardial fat cells	etoh
-0.645295639845663	5.75340747608726	-3.77656716324852	0.00107208440193275	0.00782302340626636	6.79699129571252	TRUE	Down	TPRKB	Epicardial fat cells	etoh
-1.47228967243447	4.00525739868191	-3.77396809107912	0.00107879956678132	0.00786148150825151	5.84553492306529	TRUE	Down	GNB5	Epicardial fat cells	etoh
2.42145969491278	5.16335339093822	4.05753394403893	0.00107904342901358	0.00786148150825151	6.37555002227904	TRUE	Up	CRISPLD2	Epicardial fat cells	etoh
1.31194777475461	7.26688564349136	3.8595759904416	0.00108466483938131	0.0078962582638619	4.52978216390794	TRUE	Up	APBB2	Epicardial fat cells	etoh
-0.623558631846554	6.82071261831191	-3.76952230143454	0.00109038260113373	0.00793168156184077	4.15988138086943	TRUE	Down	GCC2	Epicardial fat cells	etoh
0.892401591773483	6.30360557338246	4.05199027857305	0.0010914753445447	0.00793343242236977	4.73974277993859	TRUE	Up	ATP11B	Epicardial fat cells	etoh
-1.39615468781436	4.95118799237091	-3.7679583060773	0.0010944865931745	0.00794911440643355	4.59256353945949	TRUE	Down	PVT1	Epicardial fat cells	etoh
0.532579609637169	9.07978662201139	3.76458659116057	0.00110338613898101	0.00800554571213751	5.1410680221875	TRUE	NonSig	TMA7	Epicardial fat cells	etoh
0.917494014024649	7.3395458516551	3.83714908322409	0.00110481087509742	0.00800554571213751	4.63720113966007	TRUE	Up	CELF2	Epicardial fat cells	etoh
-1.42813764824193	4.56308271586545	-3.76907557571985	0.00110483581141625	0.00800554571213751	8.74046602519769	TRUE	Down	FBXO10	Epicardial fat cells	etoh
-0.705622811608152	6.07067661156557	-3.76349787400561	0.00110627502716085	0.00800974088483253	4.57946868603121	TRUE	Down	BRWD1	Epicardial fat cells	etoh
1.87163557689319	5.43229545241018	3.76274937543213	0.0011082654883679	0.00801791760854196	5.11935459294276	TRUE	Up	TMEM200A	Epicardial fat cells	etoh
2.43723719510096	6.24249281640853	3.75800172274903	0.00112097348292672	0.00810355908348653	5.89008867259153	TRUE	Up	SAMD3	Epicardial fat cells	etoh
1.50646913490605	5.261220291022	3.92491874465624	0.00112446404633284	0.00811633828677937	5.07061812647401	TRUE	Up	SLC12A7	Epicardial fat cells	etoh
0.779653393623944	7.9131401754362	4.17334395090912	0.00112448463000165	0.00811633828677937	7.10907626180586	TRUE	Up	ITM2C	Epicardial fat cells	etoh
-1.64028977296345	4.41958009501984	-3.75606112637366	0.00112620922808617	0.00811970137114964	4.41235513980848	TRUE	Down	TPD52L1	Epicardial fat cells	etoh
1.42773352538885	5.57584272559735	3.75588164832225	0.00112669468064927	0.00811970137114964	6.70947412622492	TRUE	Up	SLC12A2	Epicardial fat cells	etoh
1.36167133812242	4.00528022180833	3.75386020827933	0.00113217657734114	0.00815282217372446	7.08824730087502	TRUE	Up	ARAP1	Epicardial fat cells	etoh
0.870356606060229	7.64704435208485	3.75354205513455	0.00113304176702819	0.00815282217372446	4.32975459574456	TRUE	Up	RBPMS	Epicardial fat cells	etoh
2.20389301231413	3.95660554764227	3.89003517508409	0.00113656523309662	0.00817049165806813	5.71641088520597	TRUE	Up	LURAP1L	Epicardial fat cells	etoh
0.727993028709098	10.6801156289835	3.80416734686239	0.00113804723271735	0.00817049165806813	6.3997029350343	TRUE	Up	MT-ND1	Epicardial fat cells	etoh
-1.24246105232869	4.45920551099629	-3.75167585068206	0.00113812991950535	0.00817049165806813	5.85191712517934	TRUE	Down	VOPP1	Epicardial fat cells	etoh
-1.68644527581961	4.75728551938317	-3.99363255594859	0.00113966508083118	0.00817520922004557	6.52376259088147	TRUE	Down	NPAS3	Epicardial fat cells	etoh
2.31812677769098	7.29211168992719	3.74958898781264	0.0011438464362083	0.00819888696500034	8.3713360307328	TRUE	Up	LY6E	Epicardial fat cells	etoh
-0.893482663738813	5.78490034019186	-3.8983807461781	0.00114767134997318	0.00821997533815406	4.41677057620106	TRUE	Down	TANC2	Epicardial fat cells	etoh
-1.34577518548729	4.57419916369068	-3.74651902711954	0.00115230754532352	0.00824683747464052	6.73516383008183	TRUE	Down	ZNF720	Epicardial fat cells	etoh
-0.729427706297105	6.21489940194184	-3.77095509970496	0.00115821340040076	0.00828273807306566	3.88202939342805	TRUE	Down	PRKRIP1	Epicardial fat cells	etoh
1.4692731231127	5.81973652236008	3.73908270470004	0.00117305993491478	0.00838247202915694	5.49930368567983	TRUE	Up	TRANK1	Epicardial fat cells	etoh
-0.989506829769493	4.93942664968443	-3.73767705813799	0.00117702393104064	0.00840434802294436	5.97254312580451	TRUE	Down	KIAA0753	Epicardial fat cells	etoh
-1.2561454235014	3.58618193609257	-3.73692127217723	0.00117916075360094	0.00841178213544663	5.34391248851722	TRUE	Down	WHRN	Epicardial fat cells	etoh
-0.85054859323971	7.05978761669094	-3.75203992877509	0.00117987192233845	0.00841178213544663	6.14630779861277	TRUE	Down	TPM2	Epicardial fat cells	etoh
1.68831943786433	6.13192474526361	3.98988885043906	0.00118115693515385	0.00841450055334159	6.18838967413825	TRUE	Up	VTN	Epicardial fat cells	etoh
1.58487741229507	3.90591969633941	3.98714007082102	0.0011868030203286	0.00844825911489266	5.62994555586081	TRUE	Up	SLC35B2	Epicardial fat cells	etoh
-1.49246053464026	4.5849247071165	-3.73356670184101	0.00118869142262406	0.00845523746069717	5.85152900210496	TRUE	Down	GPR137C	Epicardial fat cells	etoh
2.11518677596924	4.47016511979407	3.73235891512134	0.0011921414610532	0.00847080224116979	8.26305293902154	TRUE	Up	ECHDC2	Epicardial fat cells	etoh
-0.609263286520142	7.26560520754041	-3.73216400577261	0.00119269914490104	0.00847080224116979	5.67722303953147	TRUE	Down	CHD4	Epicardial fat cells	etoh
-0.687946666026367	6.86667521736496	-3.73122825846354	0.00119538013960571	0.00847876697570299	6.29401401592238	TRUE	Down	SEPTIN11	Epicardial fat cells	etoh
-1.32911933641256	4.5606568736008	-3.73113703324671	0.00119564182570057	0.00847876697570299	5.40535724869257	TRUE	Down	EIF2AK3	Epicardial fat cells	etoh
-1.15710326090949	6.111581306551	-3.80921161602643	0.00120020155248118	0.00850462454730005	3.88259537325604	TRUE	Down	LINC01572	Epicardial fat cells	etoh
-0.554521535867365	6.17112342818993	-3.72863730945963	0.00120283452072023	0.00851680016914526	6.2051410405291	TRUE	NonSig	GOSR1	Epicardial fat cells	etoh
-1.38186166643777	4.10526686563958	-3.7278522412645	0.0012051022780872	0.0085218761266529	6.90198239610517	TRUE	Down	TRIM71	Epicardial fat cells	etoh
-0.821935796306192	5.69577258520538	-3.72761526983224	0.00120578762582652	0.0085218761266529	4.80583157424408	TRUE	Down	ARFGAP3	Epicardial fat cells	etoh
-2.01968672456581	5.02085696801859	-3.72743917984374	0.00120629714691532	0.0085218761266529	5.92431255014331	TRUE	Down	ATF3	Epicardial fat cells	etoh
1.43509523194164	5.21025906773531	3.72540262341359	0.00121220544915861	0.00855712277264277	7.32504115936156	TRUE	Up	PARP14	Epicardial fat cells	etoh
-1.33117436135738	4.48062443463207	-3.72417142970673	0.00121579114471298	0.00857593283971403	5.57790590333055	TRUE	Down	CCDC112	Epicardial fat cells	etoh
0.736231980146476	6.97519403239661	3.87692653408624	0.00121839542705716	0.00858779698813717	5.61641129874241	TRUE	Up	ASCC3	Epicardial fat cells	etoh
0.643704883194357	9.5992478876585	3.72066809248475	0.00122605156963346	0.00863522402787985	7.49203783656558	TRUE	Up	IFITM3	Epicardial fat cells	etoh
0.591296588452906	11.0671502077739	3.8227322376506	0.00122820571472749	0.00864385745262859	4.99366864736897	TRUE	Up	RPL12	Epicardial fat cells	etoh
-0.785975946373359	7.71402899523762	-3.71766554056962	0.00123491331989232	0.0086844999407231	5.36934430383416	TRUE	Down	ARF4	Epicardial fat cells	etoh
-0.768655405212375	7.44752830119623	-3.71588066545188	0.00124021114906487	0.0087054657787564	6.20696865077303	TRUE	Down	DYNLT1	Epicardial fat cells	etoh
-1.2199821016084	3.82949056037191	-3.71542344585056	0.0012415718649046	0.0087054657787564	5.0143012134278	TRUE	Down	CASP2	Epicardial fat cells	etoh
-0.768946446962726	6.17327056356178	-3.7926291783408	0.00124234285417922	0.0087054657787564	4.77809188478971	TRUE	Down	CLSTN1	Epicardial fat cells	etoh
2.25588555293281	6.58602531370365	3.71512683396279	0.00124245538961499	0.0087054657787564	7.27561924631013	TRUE	Up	PTCH1	Epicardial fat cells	etoh
-0.889949435909088	4.6594124468514	-3.7150885620767	0.00124256943614727	0.0087054657787564	6.58808594598164	TRUE	Down	TMEM64	Epicardial fat cells	etoh
1.40373914458277	3.67057121485366	3.71217524543274	0.00125128124298383	0.00875762728421733	3.9338802096706	TRUE	Up	LTBR	Epicardial fat cells	etoh
1.81388405749185	3.8534492555053	3.71197048366914	0.00125189581304836	0.00875762728421733	8.1522914845695	TRUE	Up	NEU3	Epicardial fat cells	etoh
-0.639532396034819	7.46804265051756	-3.80157360612206	0.00125645501580932	0.008782922411562	5.72977489306364	TRUE	Down	SNRPF	Epicardial fat cells	etoh
1.00043936083281	6.39370704937928	3.77138864150774	0.00125787949975073	0.00878628358753119	6.51108209752703	TRUE	Up	MAPK14	Epicardial fat cells	etoh
-1.21494651810431	4.28948752695808	-3.70915856580246	0.00126036567919754	0.00879705010420413	6.40830373940667	TRUE	Down	ZNF195	Epicardial fat cells	etoh
-0.893740151608494	4.52625800309944	-3.70634259304739	0.00126890443801797	0.00885001439879049	6.60567174266046	TRUE	Down	NFYB	Epicardial fat cells	etoh
-0.836361509348368	6.73065932670035	-4.10194565408862	0.00127030604377419	0.00885082588251629	5.95651476449383	TRUE	Down	KMT2A	Epicardial fat cells	etoh
1.02490403809694	5.16881223119676	3.70521529355957	0.00127233868286403	0.00885082588251629	8.80422876274089	TRUE	Up	TLCD5	Epicardial fat cells	etoh
-1.14780246309455	4.23815851769343	-3.7051347248081	0.00127258448130216	0.00885082588251629	6.55949573274221	TRUE	Down	CLIP2	Epicardial fat cells	etoh
1.62052887694086	4.72742330466241	3.96024780050432	0.00127339856484616	0.00885082588251629	4.75990848153065	TRUE	Up	PLCE1	Epicardial fat cells	etoh
2.44758081199126	4.12689992715107	4.82774802483133	0.00127377367442507	0.00885082588251629	4.18875049876123	TRUE	Up	OR8D4	Epicardial fat cells	etoh
0.411191348159177	8.92290452799269	3.70095511335457	0.00128540007997315	0.00892141670610542	5.24155889133188	TRUE	NonSig	UQCRB	Epicardial fat cells	etoh
1.5210158543487	3.92287392022328	3.70080941039232	0.00128584912679556	0.00892141670610542	7.37432657888806	TRUE	Up	PKIA-AS1	Epicardial fat cells	etoh
0.853221719522743	8.11504262616654	4.30789030280452	0.00128988916127389	0.00894278330649383	7.90113103541303	TRUE	Up	SSR2	Epicardial fat cells	etoh
-0.687337805798015	6.46367881807756	-3.6974358283511	0.00129628967629873	0.00898047111310824	3.93114870960058	TRUE	Down	GTF2F2	Epicardial fat cells	etoh
1.60539551531748	4.12339683625142	3.69665387686374	0.00129872157284948	0.0089906294162093	4.92485920391748	TRUE	Up	LMBR1L	Epicardial fat cells	etoh
-1.14269202400721	6.41718480927898	-3.69376319228712	0.00130775084605821	0.00904641019884697	7.47565883391067	TRUE	Down	OSBPL1A	Epicardial fat cells	etoh
1.05549850110141	5.1873861280648	3.69251409104156	0.0013116716465395	0.00906679636297648	4.16235894785065	TRUE	Up	HMOX2	Epicardial fat cells	etoh
-1.06101867342761	4.94851100827102	-3.91278767115043	0.00131382140769632	0.00907048056639375	5.78971192299782	TRUE	Down	CREBZF	Epicardial fat cells	etoh
1.49944224035177	4.42656437095212	3.77857552587944	0.00131415296789444	0.00907048056639375	7.79281453174422	TRUE	Up	PHF19	Epicardial fat cells	etoh
2.31499989624396	5.12059208290121	3.68830198263152	0.00132497870409685	0.00913842719544129	6.15055468871836	TRUE	Up	FLT1	Epicardial fat cells	etoh
-0.992727666628857	4.9460985197044	-3.68772027823595	0.00132682688249257	0.00914440052027266	6.28882162019252	TRUE	Down	TOPBP1	Epicardial fat cells	etoh
1.4682470367567	4.70646761591866	3.6852087498851	0.00133483568999437	0.00919279224078224	4.20462511514009	TRUE	Up	JAK2	Epicardial fat cells	etoh
-1.68826896299054	4.0071027453544	-3.68485886535652	0.00133595518565956	0.00919370194654556	6.1932152262576	TRUE	Down	FAM219B	Epicardial fat cells	etoh
-1.43289176124128	4.42083255643173	-3.94624595887916	0.00134129942832496	0.00922366246464824	7.17963410332457	TRUE	Down	WDR19	Epicardial fat cells	etoh
0.605694939160659	12.3254235251967	3.72139720546597	0.00134553379345233	0.00923986191301429	4.65698118819312	TRUE	Up	RPS18	Epicardial fat cells	etoh
0.76830805729068	8.78159274508517	3.84250710050232	0.00134563986188888	0.00923986191301429	4.07247598891674	TRUE	Up	B2M	Epicardial fat cells	etoh
1.4609146622179	4.59340169824685	3.85712065020178	0.00134710744782647	0.00924312265785725	4.83225580201733	TRUE	Up	ELMSAN1	Epicardial fat cells	etoh
1.53401934140322	7.32025732810106	3.68063617064288	0.00134953943201724	0.00925299090685752	6.703980464507	TRUE	Up	EIF4EBP1	Epicardial fat cells	etoh
-0.576426750738317	6.11858399707235	-3.70791374515979	0.00135198119446325	0.00926291162740787	5.1975888638562	TRUE	NonSig	PSMD12	Epicardial fat cells	etoh
-0.793283873059013	6.19844341084239	-3.67883395260823	0.00135537849249458	0.0092730421133244	5.19645549137647	TRUE	Down	IFI27L2	Epicardial fat cells	etoh
1.16364999586953	6.82495020480012	3.67851462744327	0.00135641567897928	0.0092730421133244	4.01296250155994	TRUE	Up	CYP51A1	Epicardial fat cells	etoh
-1.4022659520419	4.33102295509763	-3.67850481162923	0.00135644757365995	0.0092730421133244	8.18080138699653	TRUE	Down	NEDD1	Epicardial fat cells	etoh
-0.694776005983708	7.01112257857503	-3.79501578236224	0.00135878398644338	0.00928181876841977	3.90671086334351	TRUE	Down	TNKS	Epicardial fat cells	etoh
-1.03462995408737	5.23898020284826	-3.67743850650333	0.0013599167483572	0.00928181876841977	6.03740313876621	TRUE	Down	JAM3	Epicardial fat cells	etoh
-1.10635187172134	5.04712152524222	-3.81958993516185	0.00136072200825829	0.00928181876841977	5.45522975586054	TRUE	Down	HAUS1	Epicardial fat cells	etoh
-1.1339015505915	4.85301280740396	-3.71530856879002	0.00136245933972219	0.00928686596790138	6.47619505129359	TRUE	Down	POLR1C	Epicardial fat cells	etoh
1.72969375916339	3.7035405156222	3.77555332649009	0.00136703432438438	0.00931123379249669	7.22044393277046	TRUE	Up	COMTD1	Epicardial fat cells	etoh
0.473473759292802	10.4637842110756	3.93976185140465	0.00138176378749479	0.0094046802816988	6.57143212301696	TRUE	NonSig	RPS29	Epicardial fat cells	etoh
-0.720394826302462	6.16936438308058	-3.67040965530098	0.00138300472126991	0.00940625051843986	4.83225184670679	TRUE	Down	SNRNP200	Epicardial fat cells	etoh
-2.19722955984769	4.31073778714983	-4.90888359078108	0.00138750804849064	0.00942999083174918	4.78954968009237	TRUE	Down	CACNA1A	Epicardial fat cells	etoh
0.904566377689162	8.03037993055998	3.75090080164059	0.00138994494106456	0.0094340869896679	6.31525298983313	TRUE	Up	PRDX4	Epicardial fat cells	etoh
1.05707851160586	5.72272196178619	3.66826164150502	0.00139013718717907	0.0094340869896679	7.34381022099975	TRUE	Up	INSR	Epicardial fat cells	etoh
-0.712292747913371	5.86457414454512	-3.66602625280527	0.00139759828806502	0.0094778132994708	7.26955850066908	TRUE	Down	FBXO21	Epicardial fat cells	etoh
-0.672863218079951	6.12711290324199	-3.66547721278984	0.00139943686030382	0.00948337453150575	6.0389664237288	TRUE	Down	SNW1	Epicardial fat cells	etoh
1.00186270128769	6.5621076303945	3.74750732907456	0.0014047962639303	0.0095062214333809	8.97863844891807	TRUE	Up	SEC24D	Epicardial fat cells	etoh
1.58282801822134	4.60400591469461	3.66386476893083	0.00140485025156612	0.0095062214333809	5.2714125875183	TRUE	Up	AL590617.2	Epicardial fat cells	etoh
-1.08628094902652	5.2121239043234	-3.66350496628417	0.00140606101622477	0.00950685114658528	6.49665775947801	TRUE	Down	DRAM2	Epicardial fat cells	etoh
1.64396685851139	4.97327946629974	3.82338564179079	0.00140712823494421	0.00950685114658528	8.00271756439331	TRUE	Up	SMAD7	Epicardial fat cells	etoh
1.70929843733215	4.16231483015999	3.66292749169405	0.00140800641511557	0.00950685114658528	5.91354530927882	TRUE	Up	C5orf66	Epicardial fat cells	etoh
0.695114923024036	7.05326456515456	3.65928525152424	0.00142033769250646	0.00957904085501206	5.45744646493389	TRUE	Up	KAT6A	Epicardial fat cells	etoh
-0.86120957468643	5.78846804496767	-3.68721210871172	0.00142075560313303	0.00957904085501206	3.93772737787836	TRUE	Down	CREM	Epicardial fat cells	etoh
1.93831493708293	4.33462723341982	3.65778384504751	0.00142545182786134	0.00960294382120983	4.07726146281453	TRUE	Up	PCSK6	Epicardial fat cells	etoh
1.43677761542614	6.23007896924369	4.43901824575562	0.00142813091357955	0.00960294382120983	5.45266054781813	TRUE	Up	ADNP2	Epicardial fat cells	etoh
0.935351395737353	7.27828602605134	3.70049723850279	0.0014282912743754	0.00960294382120983	4.43872021413098	TRUE	Up	FARP1	Epicardial fat cells	etoh
-0.722911423593425	6.75238212094822	-3.80516492751917	0.0014284557116877	0.00960294382120983	5.1466530866091	TRUE	Down	SMARCA5	Epicardial fat cells	etoh
-1.62631977999001	4.55796818891867	-3.65661152146808	0.00142945764538684	0.00960294382120983	5.03008102933929	TRUE	Down	ORAI2	Epicardial fat cells	etoh
1.91499794350313	4.76022936611882	3.65475464070501	0.00143582530249642	0.00963561853593312	5.00301674989314	TRUE	Up	SMARCA2	Epicardial fat cells	etoh
0.865084938118986	5.28585007116178	3.65459000943581	0.0014363912069461	0.00963561853593312	6.93355626129361	TRUE	Up	SERPING1	Epicardial fat cells	etoh
-1.39334819488637	4.74653590677738	-3.65425768123992	0.00143753422357984	0.00963634352465936	5.17643028842757	TRUE	Down	FBXO16	Epicardial fat cells	etoh
1.40789960851238	6.71495531207549	3.85708973995778	0.00143907991064374	0.00963771423224873	5.24990801724381	TRUE	Up	USP13	Epicardial fat cells	etoh
2.62020494731381	4.48175498052456	3.80316523722801	0.00143980888165159	0.00963771423224873	8.61456735334159	TRUE	Up	LINC01697	Epicardial fat cells	etoh
1.78902929298521	5.77286768571398	3.8708594652741	0.00144597248341397	0.0096720185295025	5.08926419836099	TRUE	Up	JAZF1	Epicardial fat cells	etoh
0.618973922433054	7.3785371017164	3.65132939722366	0.00144764464863535	0.00967625220634868	4.14272373599399	TRUE	Up	ATP5PD	Epicardial fat cells	etoh
1.18071766741019	4.20016792174049	3.65044670269413	0.00145070603107927	0.00968975886325617	5.99433423463961	TRUE	Up	SZT2	Epicardial fat cells	etoh
2.02974590918324	5.43900639281082	3.6495727025357	0.00145374354465834	0.00969710716781668	10.0767140882362	TRUE	Up	SH3PXD2A	Epicardial fat cells	etoh
-0.78196801140864	6.66738519451083	-3.64953086025516	0.00145388912106885	0.00969710716781668	7.21520098000859	TRUE	Down	MIB1	Epicardial fat cells	etoh
-1.09826953196196	4.82245630275476	-3.833198547691	0.00145877804570779	0.00971648226884345	5.71554645539611	TRUE	Down	BAG5	Epicardial fat cells	etoh
-0.480972690310312	7.42647641810739	-3.64809852456832	0.00145888113111837	0.00971648226884345	6.38537982245305	TRUE	NonSig	SETD5	Epicardial fat cells	etoh
3.28603738907939	6.71741370332948	3.64724338608513	0.00146186952726207	0.00972942613891146	5.01017058185848	TRUE	Up	SLN	Epicardial fat cells	etoh
1.13232519710303	5.41022133872905	3.6447977783168	0.00147044936114741	0.00977436026696404	5.04432254373755	TRUE	Up	BACE1	Epicardial fat cells	etoh
1.99915395042791	4.18903070260417	3.77473866217692	0.00147095427888339	0.00977436026696404	6.91245685417796	TRUE	Up	GPR39	Epicardial fat cells	etoh
-0.733105928999524	6.46891688605048	-3.71726357570877	0.00147177028184766	0.00977436026696404	6.72490260346726	TRUE	Down	KDM1A	Epicardial fat cells	etoh
0.774418163699806	6.27478931360255	3.75636640833602	0.00147406552559074	0.00978262587938373	5.59446784402273	TRUE	Up	MRPS7	Epicardial fat cells	etoh
-1.27227604848936	3.88231818339518	-3.64345477309626	0.0014751820588525	0.00978306278488294	4.5193078229166	TRUE	Down	TUBGCP4	Epicardial fat cells	etoh
0.52285763900617	7.71009102433209	3.63952306716519	0.00148912367633364	0.00986849149490571	4.3743480291038	TRUE	NonSig	ANKRD17	Epicardial fat cells	etoh
0.982037425660558	5.43132981869445	3.87657325554633	0.00149108121669057	0.00987443613698853	7.21380713554349	TRUE	Up	NCSTN	Epicardial fat cells	etoh
1.6418264059037	4.82354398428966	3.63862826806697	0.00149231467163359	0.00987558060240254	5.04507283492729	TRUE	Up	LINC00937	Epicardial fat cells	etoh
1.26571236027129	5.70032371413222	3.77006379197879	0.00149354483295085	0.00987670166165151	9.22947909631999	TRUE	Up	HEG1	Epicardial fat cells	etoh
1.55626362267886	3.67740727013312	3.89868847298771	0.00149847503834053	0.00990227188217789	10.0867889315713	TRUE	Up	CAV2	Epicardial fat cells	etoh
1.0109528063955	5.2551919098571	3.63584335103326	0.00150228929192856	0.00992043659372115	7.24195489410104	TRUE	Up	ARHGEF17	Epicardial fat cells	etoh
2.44689437446442	5.25822790421737	3.99732178186771	0.00150475261753922	0.00992966096520744	5.0770019172205	TRUE	Up	ACTC1	Epicardial fat cells	etoh
1.62586038708849	3.84740710226449	3.62838282862424	0.0015293350478871	0.010084729908553	7.71589180036588	TRUE	Up	ARHGAP18	Epicardial fat cells	etoh
1.5649492834306	6.84376850522549	3.62788614105966	0.00153115255910778	0.0100869069966932	5.02611728716736	TRUE	Up	STK26	Epicardial fat cells	etoh
-1.27052244280815	4.41545950497838	-3.62742517031	0.00153284127601587	0.0100869069966932	4.88061615019315	TRUE	Down	GLTP	Epicardial fat cells	etoh
-1.43835824996459	3.77647683138325	-3.62712631794769	0.00153393706935199	0.0100869069966932	6.43592985688546	TRUE	Down	METTL3	Epicardial fat cells	etoh
1.3649249297008	5.99336779682167	3.71317814026451	0.00153399852940796	0.0100869069966932	4.97568291318611	TRUE	Up	ADAMTS19	Epicardial fat cells	etoh
1.66769015124597	3.96787414409078	3.62629749599423	0.00153698012467054	0.0100940127884969	6.54618818181057	TRUE	Up	MAB21L2	Epicardial fat cells	etoh
0.463293810241514	10.5225592498166	3.69941921524302	0.00153724735625482	0.0100940127884969	3.9933302610154	TRUE	NonSig	RPL23A	Epicardial fat cells	etoh
1.41840312415147	4.45133497904479	3.62581848447508	0.00153874154576453	0.0100967036875359	7.4094054766273	TRUE	Up	DMAC2L	Epicardial fat cells	etoh
2.36758886817798	6.03634868078162	3.62546156518057	0.00154005530140186	0.0100982076840512	4.98159663530657	TRUE	Up	PKDCC	Epicardial fat cells	etoh
0.49850821620618	8.16809452778611	3.62456147990466	0.0015433732598427	0.0101128419580545	6.98136257613425	TRUE	NonSig	TMED9	Epicardial fat cells	etoh
-0.85470352874899	6.36896891226054	-3.86462184873577	0.0015498936437105	0.0101484245545629	4.26879246141326	TRUE	Down	CEP170	Epicardial fat cells	etoh
-1.81237488751344	5.14365197507156	-3.62094074457975	0.00155679152146755	0.0101864271654142	5.43777211080623	TRUE	Down	AUXG01000058.1	Epicardial fat cells	etoh
-1.39165660891021	4.81362721999987	-3.98141847168575	0.00156603911146225	0.0102397402856917	4.65154313822863	TRUE	Down	MIR181A2HG	Epicardial fat cells	etoh
-0.632265119823287	6.91796312128305	-3.61814559083913	0.00156722871644837	0.0102403274237549	4.54863493141935	TRUE	Down	ATXN1	Epicardial fat cells	etoh
0.688235340149416	8.65854811929956	3.77651206977927	0.00157203236548819	0.0102645114691869	5.4945168275093	TRUE	Up	TMEM14B	Epicardial fat cells	etoh
1.93812369636908	3.85657232843825	3.61540194845503	0.00157754054927196	0.010287439252905	7.36526972422104	TRUE	Up	TCIRG1	Epicardial fat cells	etoh
-0.750790459102633	5.85856591039444	-3.61534546364282	0.00157775354453317	0.010287439252905	4.76551216793225	TRUE	Down	RNF5	Epicardial fat cells	etoh
1.40384388336592	4.42024029165253	3.61328614790389	0.00158553825641074	0.0103298256064684	8.50042461145838	TRUE	Up	ITGA3	Epicardial fat cells	etoh
-0.797170933002835	6.17488401045976	-3.61285174334734	0.00158718523321404	0.0103298256064684	8.66534179807575	TRUE	Down	GMPS	Epicardial fat cells	etoh
-0.554943783958516	7.24234475166285	-3.61263962754686	0.00158799004876969	0.0103298256064684	6.28970644790972	TRUE	NonSig	ANKRD12	Epicardial fat cells	etoh
1.15013127642308	6.88563667438471	3.8063139512428	0.00158924807711649	0.0103298256064684	4.66692144515642	TRUE	Up	RESF1	Epicardial fat cells	etoh
-1.64891475702874	5.10583205533576	-3.61216263869585	0.00158980132038119	0.0103298256064684	4.51076686046376	TRUE	Down	NRXN3	Epicardial fat cells	etoh
-0.798828893533736	4.55389998993686	-3.61095391625955	0.00159440031695787	0.010352483508504	4.59254106318136	TRUE	Down	GABPB1	Epicardial fat cells	etoh
-1.00383174195304	4.65955711132921	-3.64008335870802	0.0015992297367896	0.0103766049332738	8.17228952517004	TRUE	Down	POLD3	Epicardial fat cells	etoh
-1.38233441725893	4.71112087049073	-3.60913632688133	0.00160134061495827	0.0103772123453851	4.08677534520317	TRUE	Down	MED17	Epicardial fat cells	etoh
-0.542716988829048	7.61667275380627	-3.65556829408399	0.00160155237249687	0.0103772123453851	7.17264576048782	TRUE	NonSig	MSI2	Epicardial fat cells	etoh
1.55005291406021	4.55988723374509	3.70439305622831	0.00160373369771179	0.0103841199300379	5.06894148189368	TRUE	Up	FAM89A	Epicardial fat cells	etoh
-0.704635460164516	5.73604207644741	-3.60718179743871	0.00160883698399787	0.0104099243627548	4.37562205766754	TRUE	Down	PDCD2	Epicardial fat cells	etoh
-1.01726210970099	5.33444242599648	-3.60671872542354	0.0016106180968197	0.0104142118746446	4.39668702421967	TRUE	Down	PHTF1	Epicardial fat cells	etoh
1.92771107458873	3.78185862594729	3.60488655679231	0.00161768420940608	0.0104519968797208	5.61739068079813	TRUE	Up	NAAA	Epicardial fat cells	etoh
-1.48912422349268	4.46415049410889	-3.61048449333021	0.00161870685217027	0.0104519968797208	4.92259697646157	TRUE	Down	IQGAP2	Epicardial fat cells	etoh
-1.67663840642217	4.2074024814338	-3.6959716752388	0.0016215830125991	0.0104608744902167	7.04030981042619	TRUE	Down	CFAP44	Epicardial fat cells	etoh
-1.15441152753753	6.47111585314714	-3.98744412231678	0.00162232872557974	0.0104608744902167	5.94022245205481	TRUE	Down	PLCB1	Epicardial fat cells	etoh
2.05864486233887	7.0241840047452	4.70625653532615	0.00162587612591147	0.0104696218224747	5.25944499701829	TRUE	Up	SEMA6D	Epicardial fat cells	etoh
0.558872148891721	8.0336792716849	3.60275736487333	0.0016259341805712	0.0104696218224747	5.80245669932134	TRUE	NonSig	NDUFB2	Epicardial fat cells	etoh
-0.63321852498954	6.89232030157432	-3.62945340349732	0.00162826255673192	0.0104773688083835	4.84013318024299	TRUE	Down	SMC3	Epicardial fat cells	etoh
-1.7115495965382	4.29279765077693	-3.60180713170983	0.00163150469174383	0.0104909807906263	5.03948950031542	TRUE	Down	GREB1	Epicardial fat cells	etoh
-1.4078269000409	5.3118320983783	-3.60068947608533	0.001633986244714	0.0104996866283865	4.35726081937616	TRUE	Down	ACSS3	Epicardial fat cells	etoh
-1.31563464583632	4.76388819960835	-3.5989156654015	0.00164092446310403	0.0105369983972149	7.53869383959031	TRUE	Down	HSPA13	Epicardial fat cells	etoh
-1.01528394719202	5.47398933012562	-3.59821785653448	0.00164366186322938	0.0105473022801714	6.31516306567421	TRUE	Down	NRF1	Epicardial fat cells	etoh
-1.40618276574585	4.24512046284683	-3.89951919547387	0.00164737017212992	0.0105638179564061	7.64253442347406	TRUE	Down	RNF220	Epicardial fat cells	etoh
-1.17555597923328	4.91237153953397	-3.616729012869	0.0016492360255411	0.0105685042214819	6.46206237762785	TRUE	Down	ST7L	Epicardial fat cells	etoh
-0.777837369762699	5.80250780625927	-3.60064067753795	0.00166691855950997	0.0106744695375498	5.23468682927215	TRUE	Down	ARHGEF7	Epicardial fat cells	etoh
1.52914122131825	3.65752222703653	3.59100592398492	0.00167221766382714	0.0106947355611977	5.06255118176557	TRUE	Up	EEPD1	Epicardial fat cells	etoh
-0.438112312752071	8.14497168028163	-3.65152072007924	0.00167238051520823	0.0106947355611977	3.90762304380122	TRUE	NonSig	SELENOH	Epicardial fat cells	etoh
-1.48670722854829	4.60601923759449	-3.59045705313022	0.00167441080539269	0.0107003699444141	6.98865209970363	TRUE	Down	C9orf72	Epicardial fat cells	etoh
-0.83548538553857	4.85095019968005	-3.58780644101733	0.00168504182908076	0.0107609221334506	5.74238109874628	TRUE	Down	LMTK2	Epicardial fat cells	etoh
1.64055168669416	6.25305959602048	3.58601625617861	0.00169225939822443	0.0107922889625831	6.73474127604411	TRUE	Up	LPCAT2	Epicardial fat cells	etoh
1.09594809802874	6.08236025601399	3.58601320905782	0.00169227170930849	0.0107922889625831	5.62643325302396	TRUE	Up	LMBRD1	Epicardial fat cells	etoh
-1.01194094472631	4.63884550642005	-3.58553498696349	0.00169420493321019	0.0107972225414922	6.76436940945767	TRUE	Down	SNX7	Epicardial fat cells	etoh
1.60933120185615	5.07284510185135	3.77326972012144	0.00170185178004522	0.0108385375677161	6.58448478363043	TRUE	Up	H6PD	Epicardial fat cells	etoh
-1.13574733586355	5.04698414821558	-3.84496523976122	0.00170742629420657	0.0108666071260132	5.63025307430107	TRUE	Down	CWC22	Epicardial fat cells	etoh
0.815398187877102	6.38133318254806	3.58166347237748	0.00170993579165457	0.0108751449153659	5.9629874081741	TRUE	Up	DNAJC3	Epicardial fat cells	etoh
1.18532134751637	6.43166937595979	3.58126323182247	0.00171157023050382	0.010878109499127	9.55127621742004	TRUE	Up	SLC2A4RG	Epicardial fat cells	etoh
-0.947507618997241	4.60383603516372	-3.69803013838886	0.00171700607992399	0.0108984644920423	5.2859014757365	TRUE	Down	PRPF4	Epicardial fat cells	etoh
-0.861150303237014	5.81981817144232	-3.7304423711345	0.00171711388785588	0.0108984644920423	5.02546655812471	TRUE	Down	CFAP36	Epicardial fat cells	etoh
0.970835733823915	6.54778000750702	3.76470930905005	0.00172197694462009	0.0109218851031047	6.13163977813937	TRUE	Up	CCDC57	Epicardial fat cells	etoh
0.878712937482643	6.06102621022406	3.57702208669082	0.00172898420846425	0.0109588645098779	4.67522444517602	TRUE	Up	USP15	Epicardial fat cells	etoh
-0.996537761445125	5.99791495260979	-3.74937591190381	0.00173648426863907	0.0109989149831962	4.42371318474313	TRUE	Down	ZNF83	Epicardial fat cells	etoh
-0.719504555062358	6.56669853880828	-3.78060870374883	0.00175944376433187	0.0111367647108729	4.77909975102705	TRUE	Down	PDS5A	Epicardial fat cells	etoh
1.04683539172313	5.73425334962644	3.70163622464388	0.00176602920462977	0.0111684429340809	6.16556091999804	TRUE	Up	STRADB	Epicardial fat cells	etoh
1.38008005688857	7.48639368539631	3.74688007184419	0.00176684743227377	0.0111684429340809	5.49310910419377	TRUE	Up	BMP5	Epicardial fat cells	etoh
-0.898467855246028	5.29136710294852	-3.56429248791213	0.00178230413250995	0.0112585032413841	4.61597777700389	TRUE	Down	GET1	Epicardial fat cells	etoh
0.897510511908125	6.28697500110527	3.56393334479349	0.00178383166848751	0.011258923515561	5.80985278984957	TRUE	Up	PCBD1	Epicardial fat cells	etoh
1.9482169236315	5.58001555154506	4.02281163517426	0.00178662164335518	0.011258923515561	4.85370343114415	TRUE	Up	NOX4	Epicardial fat cells	etoh
0.956634776727886	8.03768701113014	3.56320418087078	0.00178693696541785	0.011258923515561	10.2284807644909	TRUE	Up	SERPINH1	Epicardial fat cells	etoh
-1.52015159386872	6.49842065946851	-5.12260672853743	0.00178720749178383	0.011258923515561	4.30151622375865	TRUE	Down	CCDC144NL-AS1	Epicardial fat cells	etoh
-0.707991552223232	6.22608944814451	-3.56171521774612	0.00179329453557813	0.0112896317922704	6.63353516663813	TRUE	Down	PPIL4	Epicardial fat cells	etoh
0.829007306831647	7.48989975599555	3.55478224559014	0.00182319082692991	0.0114625105059342	4.53154244362869	TRUE	Up	PHACTR2	Epicardial fat cells	etoh
-0.697959625984392	6.00569882687941	-3.55464046569271	0.00182380729063817	0.0114625105059342	5.4477834643951	TRUE	Down	TOMM40	Epicardial fat cells	etoh
-0.85643311645787	5.48710111787908	-3.57012103821697	0.00182444856296793	0.0114625105059342	7.43373966202715	TRUE	Down	MRPS5	Epicardial fat cells	etoh
-0.843067113154468	6.10613812059	-3.59952447170524	0.00182712071203136	0.0114674397029778	7.93953126119051	TRUE	Down	CHD7	Epicardial fat cells	etoh
-1.66008494134086	3.8853857137333	-3.89260389194936	0.00182838551867937	0.0114674397029778	4.46258010356809	TRUE	Down	ZNF66	Epicardial fat cells	etoh
1.08327537180154	4.76216287393932	3.55329981636033	0.0018296466112179	0.0114674397029778	10.9660708047037	TRUE	Up	GNPTAB	Epicardial fat cells	etoh
-1.61445795058598	4.66219959187321	-3.55318225591174	0.00183015953158898	0.0114674397029778	6.72654012600623	TRUE	Down	INTU	Epicardial fat cells	etoh
2.11382064742376	4.93393104392967	3.5527807966533	0.00183191217770832	0.0114707022774998	7.67771449106035	TRUE	Up	TMEM235	Epicardial fat cells	etoh
-1.07892672239995	4.76490507107358	-3.55241899954348	0.00183349308375452	0.0114728858217999	5.92615552761913	TRUE	Down	KRCC1	Epicardial fat cells	etoh
-1.65168542867266	4.50202056597276	-4.06652742290626	0.00183731701315928	0.0114890924845709	8.48526194459361	TRUE	Down	SH3RF1	Epicardial fat cells	etoh
-1.11335847286805	5.00300334944888	-3.55963971268741	0.00184234506057848	0.0115097466566737	5.90086423534634	TRUE	Down	MRTO4	Epicardial fat cells	etoh
-0.883056022224737	6.46055592200914	-3.62102225705362	0.00184309228494259	0.0115097466566737	6.52541526984307	TRUE	Down	PIK3C2A	Epicardial fat cells	etoh
-1.18377935637693	5.26860574408274	-3.54872918694174	0.00184969279528348	0.0115396821908323	4.83770748694138	TRUE	Down	IRAK1BP1	Epicardial fat cells	etoh
1.86520325439281	4.15542155638276	3.54857683866083	0.00185036467736146	0.0115396821908323	4.65099714123369	TRUE	Up	AL358232.2	Epicardial fat cells	etoh
-0.646958588019299	5.89222320530512	-3.54717683131701	0.00185655018577993	0.0115705078847369	5.25655073065594	TRUE	Down	MED4	Epicardial fat cells	etoh
3.3638741044175	6.50637248805018	3.67686080031151	0.00186000776232956	0.0115843025251174	4.96187421816496	TRUE	Up	IGFBP3	Epicardial fat cells	etoh
0.90438225577844	6.45837431555421	3.54429359001818	0.00186935297006812	0.0116347229306847	4.14215817828387	TRUE	Up	RANBP9	Epicardial fat cells	etoh
2.42301534003243	5.45731964593378	3.54379211368038	0.00187158856832185	0.011640855818066	4.49020836230991	TRUE	Up	LINC02381	Epicardial fat cells	etoh
-0.516551095155588	7.98713605578687	-3.54305172706239	0.00187489403794835	0.011651149726407	5.32025364908593	TRUE	NonSig	HNRNPA3	Epicardial fat cells	etoh
-1.14046489950897	5.0136144334212	-3.5428604282168	0.00187574902686462	0.011651149726407	4.06241400704753	TRUE	Down	CASC3	Epicardial fat cells	etoh
0.59605444593327	6.59628628713247	3.54258122250121	0.00187699759312753	0.011651149726407	4.75051342773413	TRUE	Up	CD2AP	Epicardial fat cells	etoh
-1.16755398301988	7.4328817311258	-4.73409764951194	0.00188728605358728	0.01170612899429	4.16434384057573	TRUE	Down	QKI	Epicardial fat cells	etoh
-0.97902133100704	5.06885851285183	-3.54004665208184	0.00188836921377119	0.01170612899429	4.3113522560241	TRUE	Down	AGO4	Epicardial fat cells	etoh
0.990951531705506	7.59725239511207	3.62938872247163	0.00189274193915594	0.011718684580015	4.51557811988143	TRUE	Up	MCC	Epicardial fat cells	etoh
0.597714474288155	8.92980566113111	3.53903836644134	0.0018929117826595	0.011718684580015	4.81333819391747	TRUE	Up	SEPTIN7	Epicardial fat cells	etoh
1.37763090793897	5.01135609765213	3.69353098527483	0.00189476818755898	0.0117223831191772	5.17014009588059	TRUE	Up	DOCK5	Epicardial fat cells	etoh
1.61355929053823	3.74675451350782	3.95003362957238	0.00189819240925795	0.0117298232371105	4.75634437334055	TRUE	Up	RHOF	Epicardial fat cells	etoh
-1.00699218734349	5.34418749801288	-3.53766796466818	0.00189910297972743	0.0117298232371105	4.80424874855996	TRUE	Down	METTL16	Epicardial fat cells	etoh
1.2397391947762	5.1254300427129	3.5375249738101	0.00189975012797365	0.0117298232371105	6.03323616370841	TRUE	Up	IKBKB	Epicardial fat cells	etoh
1.80876169428356	4.1196833121586	3.94225866555467	0.00190298883157954	0.0117386084890574	5.80155188753383	TRUE	Up	AL355612.1	Epicardial fat cells	etoh
-0.927448957969542	5.55623898268807	-3.53665449250288	0.0019036944279322	0.0117386084890574	5.12435217886588	TRUE	Down	ATAD1	Epicardial fat cells	etoh
1.06542572701158	5.74471835418961	3.81256244687695	0.00190554555798747	0.0117422466515032	6.8156628414909	TRUE	Up	PI4KA	Epicardial fat cells	etoh
0.775426954022065	6.29861061380547	3.53458311809166	0.00191311254324854	0.0117810786310761	5.40754848440494	TRUE	Up	CRIM1	Epicardial fat cells	etoh
-0.703270873403281	5.99190449743123	-3.55317824644811	0.00192138266090203	0.0118241863553594	4.97551366256129	TRUE	Down	ZNF532	Epicardial fat cells	etoh
1.21049457270409	4.03728010757552	3.53168502958903	0.0019263663836671	0.0118470260226713	7.14759712524551	TRUE	Up	GALNS	Epicardial fat cells	etoh
-1.58421450312199	4.24798006296505	-3.59768868149051	0.00192841557617625	0.0118518002836812	4.29584849399206	TRUE	Down	LRRN1	Epicardial fat cells	etoh
-0.899194378063784	5.95671685068963	-3.70427352809077	0.00192980603713251	0.0118525224351852	4.95044703705103	TRUE	Down	CBR4	Epicardial fat cells	etoh
1.61105016315886	5.1514428641119	3.81232865919611	0.00193280917682258	0.0118631418888563	6.6295695131365	TRUE	Up	SHROOM2	Epicardial fat cells	etoh
-0.99489971744641	4.94931204272626	-3.52951933975804	0.00193632955782881	0.0118769199690013	6.19474797868295	TRUE	Down	SMARCD1	Epicardial fat cells	etoh
-1.01023134701725	5.37588557207285	-3.52729019079438	0.001946637504913	0.011932285588048	4.41166562704252	TRUE	Down	GOSR2	Epicardial fat cells	etoh
-1.64800752120556	4.65730064113933	-4.2799717289949	0.00196061751902109	0.0120027340152215	7.08023200671048	TRUE	Down	SALL4	Epicardial fat cells	etoh
1.55358699201699	6.67337492499597	4.5405377723427	0.00196070867115797	0.0120027340152215	5.971221509635	TRUE	Up	NCKAP5	Epicardial fat cells	etoh
1.49271802149088	4.21874815364851	3.52287092084851	0.00196723243024649	0.0120185718807555	7.92803358239591	TRUE	Up	DECR2	Epicardial fat cells	etoh
1.54067173447974	4.85761576110912	3.62770984117561	0.00196739795985742	0.0120185718807555	4.37443380475617	TRUE	Up	PDE3B	Epicardial fat cells	etoh
1.57462556942843	4.96575839453719	3.70996821578315	0.00196820010534934	0.0120185718807555	8.11343252217218	TRUE	Up	ENDOD1	Epicardial fat cells	etoh
-0.920911732526205	4.96115677362901	-3.52260914922763	0.00196845903964689	0.0120185718807555	7.06818471672602	TRUE	Down	C12orf45	Epicardial fat cells	etoh
-2.31189628180966	4.2010183313211	-3.52229616191424	0.00196992662099375	0.012019650568855	8.73608638250794	TRUE	Down	PMEL	Epicardial fat cells	etoh
-0.595847104853477	7.84612171711837	-3.51947490721813	0.00198320389888811	0.0120927383775686	10.0791578384831	TRUE	Down	SNRPD2	Epicardial fat cells	etoh
-1.19933120701686	4.73633016880851	-3.52034586429037	0.00201112909502421	0.0122504268602983	4.34890830392664	TRUE	Down	AASDH	Epicardial fat cells	etoh
1.73815717554838	4.55786636777156	3.5134827188108	0.00201169613031856	0.0122504268602983	4.33822538669334	TRUE	Up	ARSA	Epicardial fat cells	etoh
-1.13958752768789	4.49672867187013	-3.51252813890201	0.00201627199732254	0.0122702670373008	6.37547397674699	TRUE	Down	REPIN1	Epicardial fat cells	etoh
-0.666936175376925	5.58586815095073	-3.51161388723325	0.00202066412124145	0.0122889638359759	6.38331185052237	TRUE	Down	LSM12	Epicardial fat cells	etoh
1.15139485143837	5.7063241032245	3.64657559143672	0.00202340726823093	0.0122976142783931	6.08527815779529	TRUE	Up	TBC1D14	Epicardial fat cells	etoh
-1.29579862741393	4.49937863965456	-3.61836591867759	0.00202662626900859	0.0123091436338806	6.86654106754806	TRUE	Down	BTBD3	Epicardial fat cells	etoh
0.998890530574201	4.92318975447821	3.50967187690514	0.00203002483520916	0.0123217478752493	5.64227128609306	TRUE	Up	MRI1	Epicardial fat cells	etoh
1.32513914321182	5.85798008509906	3.50851361287134	0.00203562804226433	0.0123477086003408	4.92012332886636	TRUE	Up	CFLAR	Epicardial fat cells	etoh
-1.23606163523638	4.25924765079109	-3.66997689749498	0.00203938315828	0.0123568126827901	4.94885264373386	TRUE	Down	FUT11	Epicardial fat cells	etoh
0.842648617220507	5.6755130583133	3.66722572597725	0.00203978316973991	0.0123568126827901	4.49815520000532	TRUE	Up	XPO6	Epicardial fat cells	etoh
-1.52420209437683	4.2568646984685	-3.50692104307968	0.00204335702333683	0.0123704143330879	6.92300042025541	TRUE	Down	SYNGAP1	Epicardial fat cells	etoh
1.82712123157372	4.11353137725766	3.56695837911518	0.00204629335704851	0.0123801412914091	4.9890569094095	TRUE	Up	ANLN	Epicardial fat cells	etoh
-1.31626499094401	4.90939606913275	-3.70699192109218	0.00205646007985268	0.0124335713009794	5.16106189406917	TRUE	Down	PLEKHB2	Epicardial fat cells	etoh
0.767040957284632	5.37813562742191	3.50393081794522	0.0020579468867685	0.0124344863482813	5.88640701991159	TRUE	Up	MGAT1	Epicardial fat cells	etoh
-0.788491279519995	5.82463880701338	-3.50304157994716	0.00206230532305707	0.0124527398592636	4.57483204953478	TRUE	Down	COPS8	Epicardial fat cells	etoh
1.53069092399658	4.51949169108218	3.60680521878898	0.00206879704346579	0.012483842690674	6.98620448758599	TRUE	Up	TATDN2	Epicardial fat cells	etoh
1.03388255590426	4.77401009981542	3.50089994414359	0.0020728393522038	0.0125001342023119	6.66541220348806	TRUE	Up	DGCR2	Epicardial fat cells	etoh
1.76467096071062	4.03227234933088	3.49863915576168	0.00208401671634597	0.0125551579989663	4.95328245806225	TRUE	Up	KLF5	Epicardial fat cells	etoh
-0.862766053194918	6.43083983704288	-3.53219988248184	0.00208466053768681	0.0125551579989663	4.27950182777074	TRUE	Down	PFDN4	Epicardial fat cells	etoh
-1.32175707518795	3.99917288768905	-3.49823001635711	0.00208604581369523	0.0125553798133913	5.45747126148399	TRUE	Down	SVIP	Epicardial fat cells	etoh
0.433742588777937	11.0777124932401	3.55513871512025	0.00209575564494387	0.0126029633445334	4.04955803200386	TRUE	NonSig	RPL8	Epicardial fat cells	etoh
1.53341718563216	5.45435963622875	3.49609639089584	0.00209665881437894	0.0126029633445334	4.99430181800693	TRUE	Up	KIF13B	Epicardial fat cells	etoh
-1.0751871103621	5.19055204092464	-3.49517056383247	0.00210128048604535	0.0126225952293989	3.81562942811881	TRUE	Down	MAP2K1	Epicardial fat cells	etoh
-1.15709533666232	4.3920118317744	-3.54704806074653	0.00210432138318635	0.0126327120559949	6.17334981181946	TRUE	Down	ZNF274	Epicardial fat cells	etoh
-0.720205880067293	5.25684659381047	-3.48850198569067	0.00213486601919962	0.0128037484739799	6.6329534206023	TRUE	Down	DKC1	Epicardial fat cells	etoh
0.903596050470458	4.52515990324516	3.6106784288903	0.00213556238643441	0.0128037484739799	7.37246427933798	TRUE	Up	MBD6	Epicardial fat cells	etoh
2.23025622558963	4.70403561316691	3.72625933129983	0.00214731747852389	0.0128563760219708	4.92219839338412	TRUE	Up	SORD	Epicardial fat cells	etoh
-0.785538782132404	5.13067639211279	-3.48595801825226	0.00214781663487281	0.0128563760219708	4.22431159514805	TRUE	Down	PPID	Epicardial fat cells	etoh
-2.42083646115986	4.00018873322388	-3.49324752894325	0.00214848255721046	0.0128563760219708	4.01434087404452	TRUE	Down	TMEM132D	Epicardial fat cells	etoh
1.05628778703543	5.83293833660112	3.48507509035688	0.00215232934939337	0.0128658940884829	5.25140890073688	TRUE	Up	CCDC85B	Epicardial fat cells	etoh
-1.96447453085611	4.27474280821196	-3.48497592900934	0.00215283675113913	0.0128658940884829	6.18201495521796	TRUE	Down	AL513166.1	Epicardial fat cells	etoh
-0.944664806386609	5.50053431066198	-3.48432272419444	0.00215618208638203	0.012877621171458	7.65708830593351	TRUE	Down	KDSR	Epicardial fat cells	etoh
1.61056765408301	4.76844701564846	3.77465346468549	0.00217490821797663	0.0129811348830644	7.69628626142443	TRUE	Up	B3GALNT1	Epicardial fat cells	etoh
1.28404291628488	4.53762185210471	3.48032660450967	0.00217675911369042	0.012983859133614	5.23639877094638	TRUE	Up	SLC35A4	Epicardial fat cells	etoh
0.697536914129633	6.83359165396037	3.47962807729896	0.00218037571713386	0.0129894436289031	5.78198804322254	TRUE	Up	HCFC1R1	Epicardial fat cells	etoh
1.36434537467946	4.56314876532779	3.47960689313619	0.00218048548941849	0.0129894436289031	4.02703046809025	TRUE	Up	PI4K2B	Epicardial fat cells	etoh
-1.10216862835538	6.59575154180585	-3.6617781960683	0.00218607796421328	0.0130144321769756	4.68287555756626	TRUE	Down	ROBO2	Epicardial fat cells	etoh
1.2437617613648	4.43777000575212	3.64527030914737	0.00219553484263854	0.013062380140452	5.46664314525038	TRUE	Up	ATG2B	Epicardial fat cells	etoh
2.41543011550185	4.70414506360876	3.47548597412292	0.00220194264698792	0.0130921379221613	5.51265717646609	TRUE	Up	AL592463.1	Epicardial fat cells	etoh
0.457189447273533	9.5669128639958	3.47286623667964	0.00221569076888726	0.0131654733561642	5.3796366499477	TRUE	NonSig	EEF2	Epicardial fat cells	etoh
2.09174203648765	4.89262877640926	3.57769401065302	0.00222995769967358	0.0132417960087122	4.95432196126976	TRUE	Up	ESRRG	Epicardial fat cells	etoh
-1.37627098110902	3.69540188764096	-3.46786417320807	0.00224217512482213	0.0133058588828673	4.1763673916099	TRUE	Down	SASS6	Epicardial fat cells	etoh
2.40732015159616	5.09177865714804	3.93691671190439	0.00226423353439019	0.0134247149701147	6.50418121341234	TRUE	Up	AC097480.1	Epicardial fat cells	etoh
-1.00337060835521	5.22559424873989	-3.46358327956575	0.00226508723209646	0.0134247149701147	6.12460708829896	TRUE	Down	TNRC6C	Epicardial fat cells	etoh
0.641785579709893	6.37433362821403	3.46234477325273	0.00227175860996381	0.0134556898329345	8.38399928053512	TRUE	Up	PITPNB	Epicardial fat cells	etoh
0.817600893656149	5.73356935438444	3.53102022071158	0.00227374325890088	0.0134588833335195	5.18773050391969	TRUE	Up	POP5	Epicardial fat cells	etoh
1.20232615290589	8.07725031085594	5.05768661172841	0.00227641534322597	0.0134661393016372	5.82099767676782	TRUE	Up	TMEM59	Epicardial fat cells	etoh
0.519479863734396	12.2846748572289	3.52707407598219	0.00228301377502975	0.0134965976249536	4.28578421412149	TRUE	NonSig	RPL13	Epicardial fat cells	etoh
-0.561602619352371	6.04268807408344	-3.45977772122245	0.00228564772599036	0.0135035951628783	6.85911904885592	TRUE	NonSig	CCDC50	Epicardial fat cells	etoh
1.57136560875387	3.63749162240948	3.45766814636752	0.0022971238799001	0.0135612455502499	4.51578805390342	TRUE	Up	CDC42EP2	Epicardial fat cells	etoh
-1.14365025570751	5.99289907979694	-3.45733942833396	0.00229891719130629	0.0135612455502499	4.19696488963708	TRUE	Down	UNC5C	Epicardial fat cells	etoh
1.09288835045592	4.02865574516203	3.45718224541516	0.00229977518245566	0.0135612455502499	5.97795077277103	TRUE	Up	PACSIN3	Epicardial fat cells	etoh
2.25007950502446	5.33445642294094	3.64972988644691	0.00230270399757931	0.0135652865703856	5.17101526157876	TRUE	Up	SYN3	Epicardial fat cells	etoh
0.729875440917216	6.71156552237996	3.61923721639745	0.00230337429575551	0.0135652865703856	5.91156931017371	TRUE	Up	TECR	Epicardial fat cells	etoh
2.14791256321459	4.7240461962962	3.59990215550479	0.00230709061971601	0.0135785845513121	6.66508502644711	TRUE	Up	AC104123.1	Epicardial fat cells	etoh
0.525460817888848	8.25630020980187	3.45340443652443	0.00232049115819728	0.0136402897111117	5.10253019955373	TRUE	NonSig	ATP5F1A	Epicardial fat cells	etoh
-0.905107046287281	4.87138560529739	-3.45340198484047	0.00232050466141134	0.0136402897111117	5.85757487969858	TRUE	Down	CHCHD6	Epicardial fat cells	etoh
2.30219753681665	6.45332167719145	3.56381617643181	0.00232408013943013	0.0136526878096113	5.27035368791509	TRUE	Up	RERG	Epicardial fat cells	etoh
-1.1492538879842	4.52223857808249	-3.45197150014694	0.00232839651187159	0.0136694198751806	7.44949163945605	TRUE	Down	TTC28-AS1	Epicardial fat cells	etoh
1.96124787523914	6.19012857096592	3.58869950167092	0.00233482185884022	0.0136985043022441	4.36118560908699	TRUE	Up	SLC24A3	Epicardial fat cells	etoh
0.860529241183834	5.81235670071308	3.44963396097096	0.00234134909603415	0.0137281495171121	4.25891456729348	TRUE	Up	PSME2	Epicardial fat cells	etoh
2.00661765596645	5.67470481646204	4.61497141456784	0.00234480349116362	0.0137397516087001	5.45378936916822	TRUE	Up	EGFL7	Epicardial fat cells	etoh
1.31958273344457	4.02261779509277	3.52905562055217	0.00236467745007431	0.0138474916588943	6.02821521738299	TRUE	Up	SYNGR2	Epicardial fat cells	etoh
0.873571141764021	4.34764060020458	3.44480936267958	0.00236830624606536	0.0138600248001977	4.77563736723859	TRUE	Up	SH3BGRL2	Epicardial fat cells	etoh
-0.817336554065101	4.92748491219288	-3.49306490347931	0.00238047651902823	0.0139223703666001	4.72454236396974	TRUE	Down	ZFAND1	Epicardial fat cells	etoh
3.29487368420103	5.83342101418361	3.71114056614366	0.00238194995102502	0.0139223703666001	5.62634918995345	TRUE	Up	DSC3	Epicardial fat cells	etoh
1.64691202404191	5.66706448813922	3.44095864395426	0.00239003973508584	0.0139577004936452	4.75968240428781	TRUE	Up	CRYZ	Epicardial fat cells	etoh
-0.842959574460603	5.34611129469944	-3.44079059806635	0.00239099262027324	0.0139577004936452	5.75305137552041	TRUE	Down	YAF2	Epicardial fat cells	etoh
0.574071657424744	12.0138345707434	4.03068275133525	0.0023947129514939	0.0139706593304259	7.73479233188317	TRUE	NonSig	TPT1	Epicardial fat cells	etoh
-1.28603024566185	4.68582995795087	-3.43860352254299	0.00240342815082233	0.0140127235518514	4.75599828909376	TRUE	Down	ZNF251	Epicardial fat cells	etoh
1.02014399121753	4.73036098079483	3.5261513489985	0.00240678656962978	0.014023522997386	4.68814024780151	TRUE	Up	NCLN	Epicardial fat cells	etoh
-1.32204737929129	4.55930277166089	-3.4366038163924	0.00241485370385566	0.0140617278527831	6.46878415810434	TRUE	Down	TMEM67	Epicardial fat cells	etoh
3.43911975879424	5.07817139897772	3.43586271267969	0.00241910157345875	0.0140776592190465	6.10028508314808	TRUE	Up	CLIC3	Epicardial fat cells	etoh
-1.49343196661507	4.02274020584156	-3.43480405436279	0.00242518229470553	0.0141023065880604	7.85263139670668	TRUE	Down	SLC22A23	Epicardial fat cells	etoh
-0.893598364507423	6.51518488258184	-3.43459824766741	0.00242636614263481	0.0141023065880604	4.79081251074309	TRUE	Down	CSRNP3	Epicardial fat cells	etoh
-1.02306402239831	4.76446687910045	-3.43285274931968	0.00243642941977597	0.014151961526846	4.66956186977842	TRUE	Down	RP9	Epicardial fat cells	etoh
0.765282583708476	6.53888403566255	3.43256418260098	0.00243809701587202	0.0141528187748032	5.11980873354924	TRUE	Up	SSNA1	Epicardial fat cells	etoh
0.672902464191603	8.21153924066762	3.50114602916747	0.0024410820587767	0.0141613177877071	6.63406706852938	TRUE	Up	PTPN13	Epicardial fat cells	etoh
0.547355664219421	7.58708208009438	3.43036555709259	0.00245083936341039	0.0142090693105318	11.3819780331386	TRUE	NonSig	CAST	Epicardial fat cells	etoh
2.04813946667329	4.97081811813112	3.60539261535539	0.00246095280118417	0.0142588248486782	4.35544466095446	TRUE	Up	LIMCH1	Epicardial fat cells	etoh
-0.93777297416529	5.27826201392103	-3.46917619714376	0.00247021927146038	0.014297201066331	4.82687767792738	TRUE	Down	NGLY1	Epicardial fat cells	etoh
2.36728990323049	4.05144598340079	3.42696992043793	0.0024706472468829	0.014297201066331	5.62933280111789	TRUE	Up	ASIC2	Epicardial fat cells	etoh
0.59447073632225	7.01394267472335	3.42487001532961	0.00248297498858489	0.0143596149805677	7.23665644993793	TRUE	Up	SCAPER	Epicardial fat cells	etoh
-0.754233022019476	4.98951862501322	-3.42389749547104	0.00248870465136524	0.0143838168894238	4.57512291657352	TRUE	Down	HGS	Epicardial fat cells	etoh
-1.33014886185965	4.50877778272604	-3.96497983893961	0.00249272124599512	0.0143938607669113	4.78167822870237	TRUE	Down	STK38L	Epicardial fat cells	etoh
-0.802793456097626	6.71489153734959	-3.62385204013837	0.0024935627035181	0.0143938607669113	5.65356866947132	TRUE	Down	COP1	Epicardial fat cells	etoh
-0.993598112588212	6.3365249287335	-3.42281792650132	0.00249508015012296	0.0143938607669113	5.42256205345799	TRUE	Down	CRABP2	Epicardial fat cells	etoh
-1.13459876894387	4.12465750299905	-3.50402286990741	0.00249886947843122	0.0144067948691474	5.5743252328847	TRUE	Down	CDKL3	Epicardial fat cells	etoh
-1.49147489809373	4.33900340689208	-3.42042464550032	0.00250927092684946	0.0144578103959748	4.56267509055882	TRUE	Down	AL031428.1	Epicardial fat cells	etoh
-1.12238114670698	4.28634404725556	-3.42368592669117	0.00251139144584569	0.0144582783993305	5.88656594986005	TRUE	Down	MIS18A	Epicardial fat cells	etoh
-1.2163541345493	4.87668112641974	-3.41988900091616	0.00251245778650164	0.0144582783993305	6.55150209712085	TRUE	Down	CDC14A	Epicardial fat cells	etoh
-0.476740127186808	8.36041017855399	-3.41807435388641	0.00252328362464189	0.0145116082946514	5.07060298965987	TRUE	NonSig	HNRNPK	Epicardial fat cells	etoh
2.14445553862183	4.36327623418191	3.41759351789479	0.0025261598388634	0.0145191816417637	4.81874203129915	TRUE	Up	LINC02208	Epicardial fat cells	etoh
-2.46550897410329	4.44927300674539	-3.41549076496328	0.00253877558388869	0.0145732688203225	5.10718364355134	TRUE	Down	RSPO1	Epicardial fat cells	etoh
1.23580929182155	4.36254294587963	3.51209048053695	0.00253917259535576	0.0145732688203225	5.68911713461802	TRUE	Up	NACC2	Epicardial fat cells	etoh
-0.816559882470343	5.89137903572145	-3.41524304788711	0.002540265846352	0.0145732688203225	5.56456337503191	TRUE	Down	SOBP	Epicardial fat cells	etoh
-1.13087159998285	4.13346032122457	-3.41452995687014	0.00254456057000317	0.0145889183911943	4.24600886450935	TRUE	Down	IFT172	Epicardial fat cells	etoh
-0.991935446658212	4.42668146317696	-3.4122771517122	0.00255817521445782	0.0146579504134257	4.33250192116688	TRUE	Down	BLOC1S5	Epicardial fat cells	etoh
2.9509346374357	4.70764190178857	3.40930321752877	0.0025762570791377	0.0147524782680511	7.76517019533589	TRUE	Up	LINC01695	Epicardial fat cells	etoh
-1.44018609697441	3.72647687762431	-3.40861759770076	0.00258044342113854	0.0147601455191241	4.08671527795652	TRUE	Down	SMG9	Epicardial fat cells	etoh
-1.52686729404524	3.89412254672159	-3.54923893149064	0.00258077435451178	0.0147601455191241	6.31732301563186	TRUE	Down	AKIP1	Epicardial fat cells	etoh
1.39461992940103	5.40164636002457	3.40830542283001	0.00258235173994771	0.0147601455191241	5.42677866046383	TRUE	Up	SPINT1	Epicardial fat cells	etoh
0.840626239808317	6.23707688743942	3.40761959900992	0.00258654901450362	0.01477137272037	5.33177390160413	TRUE	Up	CHCHD10	Epicardial fat cells	etoh
-0.727616374808751	7.56060975668571	-3.44923969972035	0.00258748887411915	0.01477137272037	4.32320014156843	TRUE	Down	PLXDC2	Epicardial fat cells	etoh
1.46744152692213	5.76675919710899	3.48095072767644	0.00260122671932567	0.0148406997448783	8.02319061237917	TRUE	Up	CEBPB	Epicardial fat cells	etoh
-0.865980385364158	6.58930719169775	-3.7484926392998	0.00261944085448211	0.0149338494276766	7.12479198414857	TRUE	Down	RNF130	Epicardial fat cells	etoh
-0.98927403223233	4.50126482078777	-3.5011927651123	0.00262228294468409	0.0149338494276766	4.2550323688258	TRUE	Down	RHBDD3	Epicardial fat cells	etoh
-0.73782619862817	4.80432478447004	-3.41850155230752	0.00262236535433909	0.0149338494276766	11.4171422243051	TRUE	Down	NSMCE4A	Epicardial fat cells	etoh
1.45136607133131	7.21946320509794	3.6814442950495	0.00262937108699419	0.0149399692538388	4.56165673979745	TRUE	Up	LY6H	Epicardial fat cells	etoh
-0.982929335006371	5.98512083678532	-3.46480747301253	0.00263066026497095	0.0149399692538388	6.19492167712558	TRUE	Down	GON4L	Epicardial fat cells	etoh
-1.62802322517727	4.36474579984569	-3.48870227899423	0.00263196031872295	0.0149399692538388	5.38719440745866	TRUE	Down	DOK5	Epicardial fat cells	etoh
1.3541088078122	5.25332837303662	3.60555755589822	0.00263245489172658	0.0149399692538388	4.61776226358365	TRUE	Up	COPZ2	Epicardial fat cells	etoh
-1.04269219894481	4.50204708084177	-3.43781491446744	0.00263293381903562	0.0149399692538388	4.31688316227089	TRUE	Down	ZNF433-AS1	Epicardial fat cells	etoh
0.791116762467408	6.38258681283325	3.56007919388564	0.0026330672908978	0.0149399692538388	5.65192629190263	TRUE	Up	TSC22D2	Epicardial fat cells	etoh
-0.603112723571981	7.74494253804274	-3.62761048333878	0.00263805252750156	0.0149591395149616	5.7036633229991	TRUE	Down	HNRNPR	Epicardial fat cells	etoh
2.30655743101714	4.23751652679418	3.85495754780184	0.00265758601530005	0.0150554101216167	4.128193966337	TRUE	Up	CHGB	Epicardial fat cells	etoh
-0.895717057934459	5.16408529245342	-3.41992715835148	0.0026582637998	0.0150554101216167	7.37860817947797	TRUE	Down	SLC44A2	Epicardial fat cells	etoh
1.99657495510494	3.9636791185256	3.45960296685592	0.00266217012583927	0.0150659403995921	4.20345089631618	TRUE	Up	WDR63	Epicardial fat cells	etoh
0.740764025480604	7.03918504664149	3.70708545835037	0.00266376308721727	0.0150659403995921	6.54508185953413	TRUE	Up	ARMC9	Epicardial fat cells	etoh
1.28392882935169	4.76964265199838	3.53875371817019	0.00266625889623698	0.0150659403995921	5.9789759532405	TRUE	Up	DESI1	Epicardial fat cells	etoh
-0.843679135216755	5.80992146057915	-3.39474435893435	0.00266659540098033	0.0150659403995921	4.82634653393272	TRUE	Down	MIA3	Epicardial fat cells	etoh
-0.775670710865063	5.87436123839606	-3.42717486523516	0.00268227519801427	0.0151374654143797	4.03923548905184	TRUE	Down	MAP9	Epicardial fat cells	etoh
1.13046135571443	5.99888007695016	3.56637297405123	0.00268577181469844	0.0151374654143797	6.43415138973272	TRUE	Up	RAB11FIP3	Epicardial fat cells	etoh
-0.866791026386692	5.0728672228165	-3.39169264402691	0.00268592024072051	0.0151374654143797	5.63437590704462	TRUE	Down	TSTD3	Epicardial fat cells	etoh
-1.3184675377622	7.1605538833348	-3.40793014634904	0.00268676445884288	0.0151374654143797	5.37579254908485	TRUE	Down	ID1	Epicardial fat cells	etoh
-1.59267506456882	4.93674664922367	-3.71767013043661	0.00268738377510145	0.0151374654143797	4.32921771445769	TRUE	Down	SRGAP3	Epicardial fat cells	etoh
-0.924347136547692	4.84044876190612	-3.39116782451857	0.00268925739889412	0.0151388607261808	5.67851604950947	TRUE	Down	MAPK8IP3	Epicardial fat cells	etoh
1.40662476219862	4.82478099239429	3.39037434658057	0.00269431056450379	0.015151402763962	6.09730367456881	TRUE	Up	SLC52A2	Epicardial fat cells	etoh
-1.25622173497516	4.89342698719197	-3.39030700072082	0.00269473987510698	0.015151402763962	6.83049441096007	TRUE	Down	FSD1L	Epicardial fat cells	etoh
-1.06210111095071	4.16880574045807	-3.38504499112702	0.00272849113206878	0.0153319136576297	5.0663356368399	TRUE	Down	AIMP2	Epicardial fat cells	etoh
-0.91943120257584	5.45291107236166	-3.38464457153175	0.00273107632258038	0.0153371843423076	6.6976914041342	TRUE	Down	TMPO	Epicardial fat cells	etoh
1.28498504566371	5.49347829157867	3.478933645184	0.00274093947241698	0.0153832956164403	6.48278043070623	TRUE	Up	ANXA4	Epicardial fat cells	etoh
-1.30779496657191	4.03137322342789	-3.38280484314226	0.00274298477061639	0.0153855007224152	5.87936468706963	TRUE	Down	JMY	Epicardial fat cells	etoh
-1.40613670099135	3.67728147708019	-3.46332049902166	0.00275254611570041	0.015429835570913	5.52172332308614	TRUE	Down	RNF215	Epicardial fat cells	etoh
1.44008620770842	3.89776067532836	3.38036819445161	0.00275883515694311	0.0154557846848961	4.83253212740829	TRUE	Up	FZD8	Epicardial fat cells	etoh
-0.853639416170554	5.25407135784314	-3.41418667223435	0.00276129876890292	0.0154602843278744	6.31931762102036	TRUE	Down	ACVR2B	Epicardial fat cells	etoh
0.538230978000138	11.57772698738	3.46356621035048	0.00276331455249562	0.0154622727153165	7.92714126467727	TRUE	NonSig	RPS3	Epicardial fat cells	etoh
-0.877964016682274	5.20782739575692	-3.37847229193797	0.00277122984810782	0.0154972499193585	5.90044413468933	TRUE	Down	C11orf54	Epicardial fat cells	etoh
-0.67159958257325	6.62876322911328	-3.42109831734869	0.00278580048021891	0.0155666778374638	5.17571482040589	TRUE	Down	ANKIB1	Epicardial fat cells	etoh
0.844831223186891	7.03840362262861	3.37607372583016	0.00278698871818839	0.0155666778374638	5.28064102302951	TRUE	Up	FAM135A	Epicardial fat cells	etoh
-1.23292119144558	5.12733692976331	-3.37496836223885	0.00279428052009327	0.015585786056372	5.34937136291244	TRUE	Down	CASP3	Epicardial fat cells	etoh
-0.875280138230922	4.73593078102431	-3.37489669831171	0.00279475391137302	0.015585786056372	4.45197254791363	TRUE	Down	GPN1	Epicardial fat cells	etoh
-1.36297351491182	4.42388132183571	-3.45123763338771	0.00279543150189467	0.015585786056372	4.85116688699481	TRUE	Down	PFKFB4	Epicardial fat cells	etoh
-0.984379192115185	4.94966005641516	-3.37292197671355	0.00280782921217477	0.015640535923273	4.16482284616789	TRUE	Down	DYNLL2	Epicardial fat cells	etoh
1.93677190909051	4.30849958364584	3.44522351805392	0.00280980668096414	0.015640535923273	4.1504758760622	TRUE	Up	MBP	Epicardial fat cells	etoh
-0.517938655532123	6.83304617806165	-3.37255123232436	0.00281029068839391	0.015640535923273	10.2192854894302	TRUE	NonSig	GOLM1	Epicardial fat cells	etoh
1.07463196213803	5.70941485355102	3.37165291974107	0.00281626358005924	0.0156579642163574	7.14610903483246	TRUE	Up	MAP4K3-DT	Epicardial fat cells	etoh
2.00796813769517	4.05168462191902	3.37157450791139	0.00281678552920188	0.0156579642163574	10.876647144825	TRUE	Up	PHYHD1	Epicardial fat cells	etoh
-1.16965477810719	4.57092968409295	-3.37034691693706	0.00282496932674135	0.0156940867549455	4.75279406745832	TRUE	Down	YBEY	Epicardial fat cells	etoh
1.18176828302527	5.39293799836764	3.36930729110594	0.00283191819841303	0.0157233096871936	7.37861314761854	TRUE	Up	FAM120A	Epicardial fat cells	etoh
1.78288770410385	4.87802492506997	3.3683503777003	0.00283832896854213	0.0157495119345029	5.81309869383055	TRUE	Up	TPP1	Epicardial fat cells	etoh
0.610355804715236	8.77004021504238	3.36781772529963	0.0028419035703008	0.01575103911407	6.08271711581846	TRUE	Up	RTN4	Epicardial fat cells	etoh
-0.754641746515548	5.3815317693562	-3.37737308940504	0.00284198751064737	0.01575103911407	4.84788335454868	TRUE	Down	TBC1D19	Epicardial fat cells	etoh
-0.927896798029036	4.52310320693736	-3.36655701330651	0.00285038166363659	0.0157881639917432	5.49170287473565	TRUE	Down	INTS8	Epicardial fat cells	etoh
1.12924112893995	4.58675029534744	3.47522736291844	0.00285700401217662	0.0158154365977268	7.23002798493933	TRUE	Up	THG1L	Epicardial fat cells	etoh
1.37046784862714	5.85067124097463	3.53085799845779	0.00286363748152047	0.0158427383187386	4.16035000620854	TRUE	Up	PLAC9	Epicardial fat cells	etoh
0.983986962623515	5.85315454925557	3.4295657961037	0.00286994807775558	0.0158682224180417	5.52565736235972	TRUE	Up	SKI	Epicardial fat cells	etoh
1.56210438516752	3.67045485319986	3.3625876194332	0.00287723680720875	0.0158990812533654	4.28336714304865	TRUE	Up	ADAMTS9-AS1	Epicardial fat cells	etoh
-0.737374471952378	6.85785414168731	-3.36179921459692	0.00288260012720273	0.0159192703347477	4.62934166282047	TRUE	Down	CDV3	Epicardial fat cells	etoh
3.34875608335544	8.27911247842376	3.52951137930323	0.00288697751497037	0.015933993860041	5.77797457860102	TRUE	Up	CNTN5	Epicardial fat cells	etoh
1.83826796543994	4.69980278598204	3.35823514790954	0.00290696759969081	0.0160348195027969	4.33260732679161	TRUE	Up	PDGFRB	Epicardial fat cells	etoh
-0.945441803104307	4.9691273408499	-3.35738027601384	0.0029128421759265	0.0160516336663067	5.93782461633997	TRUE	Down	MTOR	Epicardial fat cells	etoh
-1.0030332488829	5.82692725727903	-3.35728992389231	0.00291346374138743	0.0160516336663067	5.16676207564522	TRUE	Down	TPGS2	Epicardial fat cells	etoh
-1.48310419828675	4.0090908775624	-3.35247903035153	0.00294674725170652	0.016225407250526	5.31335496858455	TRUE	Down	IKZF2	Epicardial fat cells	etoh
-0.800068531561619	5.55529005855213	-3.3499630412744	0.00296430125281327	0.0163124166459482	5.43424451848456	TRUE	Down	WDR45B	Epicardial fat cells	etoh
-0.875707959569898	4.880272492385	-3.34939060200272	0.00296830937515895	0.0163248249215033	4.44421746217694	TRUE	Down	ZNF512	Epicardial fat cells	etoh
-0.873581658974387	5.39486272141214	-3.35582503014179	0.00297100165044125	0.0163299860491491	5.59093761676817	TRUE	Down	SS18L2	Epicardial fat cells	etoh
-0.655770524827335	7.43091105751551	-3.59348905737429	0.00297758171422878	0.0163564975464213	6.1192120677225	TRUE	Down	PNN	Epicardial fat cells	etoh
-1.53165702207013	4.4091336914287	-3.52930690448415	0.00298384010519974	0.0163812118039592	4.75280593666495	TRUE	Down	PRKCA	Epicardial fat cells	etoh
0.474135009492301	8.25094723071317	3.34625275769441	0.0029903741382022	0.0164074093110199	4.94532387753786	TRUE	NonSig	MBD5	Epicardial fat cells	etoh
0.778588173806961	7.22312427877762	3.34564237245923	0.00299468481168341	0.0164213841469872	5.32107700396736	TRUE	Up	AGPAT4	Epicardial fat cells	etoh
1.33474685226823	5.27014936898486	3.34488652575075	0.0030000311678792	0.0164410183661702	4.27984361966704	TRUE	Up	PPP2R5A	Epicardial fat cells	etoh
2.46887752314109	5.9481864675544	4.38286565814399	0.00301277649697045	0.0164939389797021	6.05373420106994	TRUE	Up	PCDH17	Epicardial fat cells	etoh
0.468182401748277	8.39462765516279	3.3430260532426	0.00301323060943757	0.0164939389797021	7.19460100160271	TRUE	NonSig	SSR4	Epicardial fat cells	etoh
-0.803644112965376	4.94399695609295	-3.34235922234152	0.00301797533349287	0.016509097154347	5.29212767493915	TRUE	Down	RHOQ	Epicardial fat cells	etoh
-1.78673973102431	4.83334094678341	-3.34213870902307	0.00301954596217946	0.016509097154347	4.01836807157431	TRUE	Down	LINC01414	Epicardial fat cells	etoh
-0.435033930297944	7.17734870068924	-3.3411302752969	0.00302673880096796	0.0165387118402656	4.57423332276812	TRUE	NonSig	UBE2R2	Epicardial fat cells	etoh
1.30215044540533	4.53622819110136	3.34062053102207	0.00303038100221098	0.0165489017663264	4.600485794408	TRUE	Up	EHD2	Epicardial fat cells	etoh
0.85658059459948	6.70106226628003	3.33962343449677	0.0030375177740824	0.0165781524000476	5.3995149680315	TRUE	Up	TMEM219	Epicardial fat cells	etoh
1.17748261957842	4.11323030851757	3.33922872972669	0.00304034742158773	0.0165838751273599	5.31828048668699	TRUE	Up	TMEM94	Epicardial fat cells	etoh
-1.01523397880153	4.52599669305597	-3.33883793080938	0.00304315160089844	0.016589452316139	7.33481799160618	TRUE	Down	PYM1	Epicardial fat cells	etoh
-0.700586352479497	5.57424013648678	-3.33851006423277	0.00304550615477662	0.0165925733218989	5.69996522078771	TRUE	Down	FGD5-AS1	Epicardial fat cells	etoh
-0.841715771897773	5.91576258943627	-3.4671197378156	0.00305209512469114	0.0166187471964908	7.63223307938441	TRUE	Down	ZSWIM7	Epicardial fat cells	etoh
1.82970105748218	4.49487638368937	3.33607469595341	0.00306305130590598	0.016667796797814	4.81125273148899	TRUE	Up	BMP1	Epicardial fat cells	etoh
1.25716042972239	6.30544534202564	3.45629692081691	0.00306468350530099	0.016667796797814	4.3310332770679	TRUE	Up	PRICKLE2	Epicardial fat cells	etoh
1.35235410634662	7.05724836086361	3.33551119027328	0.00306712499813806	0.0166713373366395	4.46913108634074	TRUE	Up	MGAT5	Epicardial fat cells	etoh
-0.796384910885925	8.46605385373137	-4.16792404519644	0.00307006827277252	0.016677599584472	9.08672553137876	TRUE	Down	TTC3	Epicardial fat cells	etoh
-1.22997928560646	4.47120639212569	-3.41572997795297	0.00307840855825444	0.0167131557352228	5.96720539707508	TRUE	Down	METTL21A	Epicardial fat cells	etoh
-1.29638363034595	3.82604622851846	-3.33334361944981	0.00308284409630309	0.0167274833220735	4.6634213968724	TRUE	Down	GATD1	Epicardial fat cells	etoh
0.855689929125234	5.06459895455527	3.3325901026238	0.00308832693693827	0.0167474735642587	6.32231199845693	TRUE	Up	SLC39A11	Epicardial fat cells	etoh
-1.81076653346395	4.51699873640267	-3.33085945008661	0.00310095576761222	0.0168061694716166	4.16266550590634	TRUE	Down	MSX2	Epicardial fat cells	etoh
-0.676170573765574	6.72678725630705	-3.33048439620534	0.00310369922316312	0.0168112527439627	6.83622484702008	TRUE	Down	VCL	Epicardial fat cells	etoh
-1.14051299597288	3.72680058515474	-3.39141156074045	0.00312364068674862	0.016909429322277	5.85655673021181	TRUE	Down	ANKRD54	Epicardial fat cells	etoh
-0.939222590047945	4.6497260846944	-3.32671734985005	0.00313138611329562	0.0169415084839602	5.76759690495805	TRUE	Down	CCNT1	Epicardial fat cells	etoh
0.972318992411979	3.98283924261494	3.32469889934059	0.00314632016684208	0.0170068625306013	5.34576613849323	TRUE	Up	PPOX	Epicardial fat cells	etoh
3.12596476635501	4.82269774438037	3.51775268247524	0.00314711890669382	0.0170068625306013	6.16402001993792	TRUE	Up	KCTD8	Epicardial fat cells	etoh
-0.654853605628172	6.60827499720602	-3.41580893957273	0.0031497626808831	0.0170112762886906	5.04625120434121	TRUE	Down	PTPRA	Epicardial fat cells	etoh
-1.26340314118042	3.89074117203198	-3.48428915831574	0.00316712304148411	0.0170951203705847	6.66349621094797	TRUE	Down	ZMIZ2	Epicardial fat cells	etoh
0.725238368479621	8.07785312561683	3.35129719996356	0.00316996985337357	0.0170987603035438	6.83868633783259	TRUE	Up	SIPA1L1	Epicardial fat cells	etoh
-0.800190241246163	5.52409925691953	-3.33422220764477	0.00317147020129097	0.0170987603035438	5.68028753174775	TRUE	Down	VPS13C	Epicardial fat cells	etoh
-0.497395152311466	7.30087565887278	-3.32093711145519	0.00317433826848442	0.0171043192232977	5.65430308890726	TRUE	NonSig	PRPF40A	Epicardial fat cells	etoh
1.56783912725369	5.40592759219304	3.31918241093553	0.00318749045431449	0.0171652536842812	4.233848604556	TRUE	Up	SLC4A2	Epicardial fat cells	etoh
0.855406563019428	5.91506254789924	3.31685796040052	0.00320499494982613	0.0172495421837174	5.70663540451017	TRUE	Up	PDHX	Epicardial fat cells	etoh
-0.711938546606993	6.09050199620806	-3.3161358919356	0.0032104516006757	0.0172689282806999	5.65006303303249	TRUE	Down	PSMD13	Epicardial fat cells	etoh
-0.645078502240168	5.78558653336761	-3.31522121396921	0.00321737679546364	0.0172961866873914	4.83519666900422	TRUE	Down	PRKAR2A	Epicardial fat cells	etoh
2.11894556534166	4.52439930841031	3.37440113903356	0.00323904046717619	0.017402599994159	7.69497171442492	TRUE	Up	CYGB	Epicardial fat cells	etoh
-0.810567408272517	5.85821364049229	-3.31141453567975	0.00324635453796482	0.0174318380063382	6.20069831320945	TRUE	Down	NIPSNAP1	Epicardial fat cells	etoh
1.67603004279147	6.45360241078349	3.40782904379761	0.00325988754516658	0.0174867738564472	4.83498256417739	TRUE	Up	COL4A1	Epicardial fat cells	etoh
-0.730724053115562	6.33357931994758	-3.30937186804232	0.00326200870581245	0.0174867738564472	6.37916052691596	TRUE	Down	EMC2	Epicardial fat cells	etoh
-0.781596230091386	5.40787167812127	-3.30934442139906	0.00326221954555351	0.0174867738564472	7.12385529322239	TRUE	Down	BLOC1S6	Epicardial fat cells	etoh
0.951301882357881	6.29879289625912	3.49430818047034	0.00326690404696239	0.0175018087349061	5.94727568373217	TRUE	Up	SIL1	Epicardial fat cells	etoh
2.16389326168283	7.31671450839168	3.30823346305809	0.00327076486495001	0.017512416134301	7.02464245917026	TRUE	Up	FREM2	Epicardial fat cells	etoh
-1.14371450757257	4.12931241364934	-3.30783575929193	0.0032738292381702	0.0175187494463234	4.60538088773124	TRUE	Down	YRDC	Epicardial fat cells	etoh
-0.684959604409768	7.05320476645831	-3.44643403015593	0.00327593459603911	0.0175199465960483	5.85702944938903	TRUE	Down	NCOR1	Epicardial fat cells	etoh
1.28735157774759	5.37431244272173	3.3976913335184	0.0032781765535415	0.017521872497144	5.54141257139207	TRUE	Up	SNAP29	Epicardial fat cells	etoh
-1.39814489607395	4.32970528085219	-3.3455925094254	0.00328204096025912	0.0175324632134094	4.03092802663445	TRUE	Down	MTHFD2	Epicardial fat cells	etoh
1.21527901145517	5.25736095295979	3.36668996596092	0.00329226360659804	0.0175769876382078	3.90744481199839	TRUE	Up	ZCCHC24	Epicardial fat cells	etoh
-0.806558493759386	5.73339835150533	-3.30480915632352	0.00329724152623127	0.0175934761322289	4.40899854229762	TRUE	Down	TPT1-AS1	Epicardial fat cells	etoh
-1.26384346592074	5.43197611587071	-3.30415823246095	0.00330229801706734	0.0176103647405006	4.97937997764481	TRUE	Down	KLHL7	Epicardial fat cells	etoh
0.558792631625141	8.37790659575006	3.33670892719188	0.00330690168678341	0.017624820609983	4.00169297830119	TRUE	NonSig	C4orf48	Epicardial fat cells	etoh
-1.04024772495662	4.7878909065621	-3.30307292647674	0.00331074566550455	0.0176352133246641	3.9395441480836	TRUE	Down	AC025159.1	Epicardial fat cells	etoh
-0.647728233357389	6.31580685048731	-3.30250572582136	0.00331516893155578	0.0176486780570131	4.78470668619588	TRUE	Down	METTL15	Epicardial fat cells	etoh
0.795083553947566	7.50035599480998	3.33579918287886	0.00332469170935927	0.0176892597176253	6.54180862634887	TRUE	Up	PHB	Epicardial fat cells	etoh
-1.18117183555034	4.17314265534346	-3.34515128110711	0.00332786692782977	0.0176921982763664	5.0941183488467	TRUE	Down	TMEM251	Epicardial fat cells	etoh
0.99293119235523	6.34750612153146	3.46004139475148	0.00332904428957082	0.0176921982763664	4.31249027672191	TRUE	Up	ERG28	Epicardial fat cells	etoh
1.10243803994526	5.78612047201145	3.52003523515154	0.00333673380473058	0.0177229483490282	5.14831770829908	TRUE	Up	RALGAPA2	Epicardial fat cells	etoh
-1.28917102838191	4.09699844583131	-3.29823761393149	0.00334863855684458	0.0177760396823146	5.2558823824483	TRUE	Down	AJUBA	Epicardial fat cells	etoh
-1.08968662496287	4.53298427432995	-3.33703178297798	0.00335081291685283	0.0177774467628585	4.29680578688683	TRUE	Down	SWAP70	Epicardial fat cells	etoh
-0.415479874497039	7.92346201902799	-3.29641471250269	0.00336303344414241	0.0178321209558144	4.57196491140148	TRUE	NonSig	XRCC5	Epicardial fat cells	etoh
1.21535719927549	4.24282007142128	3.29179765554914	0.00339976302685367	0.0180166155623418	5.77462737058457	TRUE	Up	ICMT	Epicardial fat cells	etoh
-1.0096790278726	4.11656169085201	-3.29053081123699	0.00340990911676019	0.0180601045427498	3.83718834986169	TRUE	Down	PLXNB1	Epicardial fat cells	etoh
0.544118123032116	6.8916243932037	3.28958921732271	0.00341746938557138	0.0180819230017191	10.8727619327164	TRUE	NonSig	RER1	Epicardial fat cells	etoh
-1.185680918839	4.31430608796018	-3.28953407657746	0.00341791262839928	0.0180819230017191	4.42643969396279	TRUE	Down	NFXL1	Epicardial fat cells	etoh
0.471509173017169	8.08705687083556	3.2888974624081	0.00342303403681207	0.0180974425113054	4.65507350911502	TRUE	NonSig	ATP5PO	Epicardial fat cells	etoh
1.85471906792521	6.48822062920752	4.31125465787864	0.0034247335092815	0.0180974425113054	5.42159684201673	TRUE	Up	BMP4	Epicardial fat cells	etoh
1.83225684872483	5.55017395663087	3.288107633398	0.00342939840671646	0.0181118142739291	4.54102380346068	TRUE	Up	DOK4	Epicardial fat cells	etoh
2.08002826431132	4.90234008450189	3.286207460143	0.00344475705840313	0.018182615062807	3.87473710248802	TRUE	Up	RGS13	Epicardial fat cells	etoh
-1.51593422284347	4.40608735536617	-3.6232990877342	0.0034690010046713	0.0183002086994303	5.9482100715521	TRUE	Down	BAALC	Epicardial fat cells	etoh
-0.855946003543817	5.21810410471171	-3.31486019996117	0.00347747241692676	0.0183345105741818	7.33699036031753	TRUE	Down	EZH2	Epicardial fat cells	etoh
1.63230571089341	4.07984562520615	3.28152939065896	0.00348285466668784	0.0183524956431978	5.62539948206327	TRUE	Up	EFHD2	Epicardial fat cells	etoh
-0.864891703872329	5.04878557654898	-3.28039731750907	0.0034921355756252	0.0183809177659295	6.82234197489086	TRUE	Down	MSN	Epicardial fat cells	etoh
1.52289749735039	4.26811823630582	3.44403030293454	0.00349219670582422	0.0183809177659295	6.0095475685592	TRUE	Up	LINC00963	Epicardial fat cells	etoh
1.303666941697	4.5244857941981	3.27954737010767	0.00349911938868553	0.0183980512318424	5.70416276526594	TRUE	Up	CCDC183	Epicardial fat cells	etoh
0.870325598337836	5.78411103157427	3.27951279219218	0.00349940379460777	0.0183980512318424	7.78609431925811	TRUE	Up	UCHL3	Epicardial fat cells	etoh
0.836168530624063	5.88899151055411	3.40403423180745	0.00350821594487601	0.0184339721573028	4.44751207516885	TRUE	Up	NISCH	Epicardial fat cells	etoh
0.621114474779144	8.47486506376445	3.39027392611703	0.0035123582184618	0.0184435036361816	4.50355372805036	TRUE	Up	ARPC2	Epicardial fat cells	etoh
0.366376408147142	8.57619552621862	3.27774287700208	0.00351399156380476	0.0184435036361816	4.51706744678025	TRUE	NonSig	COX6A1	Epicardial fat cells	etoh
-1.2224603617492	5.1209635154916	-3.27695846075609	0.00352047568850978	0.018467126273642	7.19288852162777	TRUE	Down	INSIG2	Epicardial fat cells	etoh
1.11056632135865	6.21266523421416	3.58524141990574	0.00352635930057725	0.0184875740133304	5.76117952658618	TRUE	Up	C1GALT1	Epicardial fat cells	etoh
-0.408867725993533	7.8118393296798	-3.27527758562717	0.00353440932991461	0.0185193501805486	4.09478272425088	TRUE	NonSig	CSDE1	Epicardial fat cells	etoh
-0.715999922058199	5.11438105664791	-3.27466575550348	0.00353949441444767	0.0185355638317898	6.78093786996614	TRUE	Down	GNL2	Epicardial fat cells	etoh
-0.623409535503727	6.29309350739465	-3.27360696271403	0.00354831114913656	0.0185712901122038	4.50280595442602	TRUE	Down	KATNBL1	Epicardial fat cells	etoh
-0.782778197983056	6.0334932815355	-3.36599851907084	0.00355400948930151	0.0185857434904503	5.86585021856672	TRUE	Down	AHI1	Epicardial fat cells	etoh
1.81519459584569	4.72451751700883	3.61133141364839	0.0035550648863164	0.0185857434904503	5.57972473236907	TRUE	Up	NPHS1	Epicardial fat cells	etoh
1.1797915565086	5.63843553142124	3.43783694179131	0.00355840395685628	0.0185922360146583	5.71502965787363	TRUE	Up	PHLDB2	Epicardial fat cells	etoh
1.11452641068969	6.38486025217141	3.36972962069997	0.00356030037741765	0.0185922360146583	6.704136506597	TRUE	Up	PLIN2	Epicardial fat cells	etoh
1.00233573692874	8.80068424505276	3.35024253790168	0.0035678716512659	0.0186213301260856	6.05005230025635	TRUE	Up	PTPRM	Epicardial fat cells	etoh
-0.542797230509779	6.03801953807705	-3.27032066383378	0.00357581297817988	0.0186523219270772	7.73069471458205	TRUE	NonSig	PPP4R3A	Epicardial fat cells	etoh
0.678900476443634	6.67367054464933	3.26897783835245	0.00358711017248053	0.0187007742530606	5.09912287335863	TRUE	Up	KIDINS220	Epicardial fat cells	etoh
-0.591507724204607	6.41154180227486	-3.26793497271535	0.00359590774909842	0.018736148322247	6.31572815883817	TRUE	Down	ALDH7A1	Epicardial fat cells	etoh
-0.889599692618655	5.90581117689948	-3.39175913243625	0.00361064958665512	0.0188024375287169	5.86789530925355	TRUE	Down	RAI14	Epicardial fat cells	etoh
-1.71753313055019	5.59255132858361	-3.91275089313153	0.00361312752024496	0.0188048241145896	4.21283530005263	TRUE	Down	TNNT1	Epicardial fat cells	etoh
-0.969158267391195	4.63669411774683	-3.50377076139187	0.00363436116660289	0.0189047691744355	6.69608715684503	TRUE	Down	MAPKAPK2	Epicardial fat cells	etoh
0.611803265894818	7.51267159213431	3.435857778954	0.00364529550177095	0.0189375124079681	6.21785385981013	TRUE	Up	CALM3	Epicardial fat cells	etoh
-1.10825393642409	5.48899104634275	-3.28474909945942	0.00364603203712014	0.0189375124079681	4.7116010801825	TRUE	Down	ANKUB1	Epicardial fat cells	etoh
-1.18778213609179	5.73394010847628	-3.26195542906679	0.00364675757141948	0.0189375124079681	4.38422038651625	TRUE	Down	MGST1	Epicardial fat cells	etoh
1.07323328721526	4.94940776998616	3.2614320456584	0.00365124154353283	0.0189502285461729	7.67704982505493	TRUE	Up	AKT2	Epicardial fat cells	etoh
0.851112666282332	6.44945412586749	3.26088499536726	0.00365593400730228	0.0189640120011095	7.21163473990098	TRUE	Up	PGRMC2	Epicardial fat cells	etoh
-1.04751723830293	3.79172599978644	-3.31628813399179	0.0036624659189233	0.0189873163536163	4.31083477183075	TRUE	Down	PROSER1	Epicardial fat cells	etoh
-0.800923685169511	5.35820277394636	-3.25953132335377	0.00366757069958287	0.0189965467502803	6.26494738325595	TRUE	Down	PRKRA	Epicardial fat cells	etoh
-0.751626027678178	6.16111250063037	-3.32522848877951	0.00366832682386468	0.0189965467502803	5.12066313366438	TRUE	Down	MIDN	Epicardial fat cells	etoh
-1.05781256652969	6.56277005912158	-3.25882072056877	0.00367369372639132	0.01900802768733	6.18807740381457	TRUE	Down	PEG10	Epicardial fat cells	etoh
-0.899327763617557	4.03228640009918	-3.2585678003368	0.00367587545322138	0.01900802768733	6.3512382613673	TRUE	Down	LSM14B	Epicardial fat cells	etoh
1.58727681601002	4.90322586398851	3.25847593286489	0.00367666822735274	0.01900802768733	8.28632232998793	TRUE	Up	BCL11A	Epicardial fat cells	etoh
-1.18265511604761	4.39751964669317	-3.25662979366145	0.00369263484614721	0.01907997949638	3.99140607716583	TRUE	Down	FAM169A	Epicardial fat cells	etoh
-0.718559226489255	6.72132300090141	-3.25561865485414	0.00370140838946993	0.0191147052214944	6.38647445367049	TRUE	Down	HNRNPAB	Epicardial fat cells	etoh
-1.1470569923987	4.92714232768607	-3.28307398177442	0.00372338099063494	0.0192175168535487	8.21635982965657	TRUE	Down	KNOP1	Epicardial fat cells	etoh
1.17152706885595	5.49961389819203	3.70549794473901	0.00374684713435613	0.0193279189296343	6.11059438674894	TRUE	Up	ARG2	Epicardial fat cells	etoh
2.01442468791269	4.42512173398977	3.2499636254627	0.00375085135955069	0.0193378610236858	4.44233042772055	TRUE	Up	THBD	Epicardial fat cells	etoh
-1.11671930056758	5.00836815812968	-3.26594832482223	0.00377513430274053	0.01945228306188	6.15647262364333	TRUE	Down	MARS	Epicardial fat cells	etoh
-1.14013535988249	4.49126143929693	-3.2456566951378	0.00378893773848704	0.0195126102229274	4.08098424378999	TRUE	Down	KDM2B	Epicardial fat cells	etoh
1.1010633034345	3.88426158427455	3.24504725292447	0.00379435732901896	0.019529718679102	6.64846085814319	TRUE	Up	TEX261	Epicardial fat cells	etoh
-0.98082321020501	5.2194875062384	-3.24453443204291	0.00379892353073568	0.0195424182291049	5.74439341140807	TRUE	Down	KIF9-AS1	Epicardial fat cells	etoh
-0.56567146636138	6.07076365871383	-3.24269855196384	0.0038153141876653	0.0196158975159313	7.47612176248024	TRUE	NonSig	GPBP1L1	Epicardial fat cells	etoh
-1.53143499834281	3.82029191594747	-3.24060950911752	0.00383404866664285	0.0196922135823436	7.04784814439666	TRUE	Down	CEP250	Epicardial fat cells	etoh
1.20181309083333	5.49444086655712	3.33882377926368	0.00383504884341055	0.0196922135823436	7.08139929140584	TRUE	Up	PTGIS	Epicardial fat cells	etoh
1.14745478282106	3.80919821778568	3.24033661435878	0.00383650257097748	0.0196922135823436	7.4018821971251	TRUE	Up	NOP16	Epicardial fat cells	etoh
-0.828207032085082	5.69110352611939	-3.23931941082225	0.00384566284725284	0.0197283563475323	6.78215826759816	TRUE	Down	NAT14	Epicardial fat cells	etoh
1.02775002923767	6.27017458023076	3.23859502699537	0.00385219913092033	0.0197510055660788	4.58376312865467	TRUE	Up	TMEM179B	Epicardial fat cells	etoh
1.65905756595833	5.12042397250627	3.23791051641321	0.00385838554744433	0.0197678525987522	5.49263141098615	TRUE	Up	TRNP1	Epicardial fat cells	etoh
-0.8194330405115	6.1278534824304	-3.23776177871895	0.00385973107341119	0.0197678525987522	6.90324327092672	TRUE	Down	PTPN12	Epicardial fat cells	etoh
-0.349206150142681	8.17289727678542	-3.23553121529319	0.00387996418766206	0.0198605533542174	8.04936560097329	TRUE	NonSig	DAD1	Epicardial fat cells	etoh
-0.757273881706308	5.44268262784901	-3.24070845622401	0.00390100389857064	0.0199572787360392	4.036719994225	TRUE	Down	CD276	Epicardial fat cells	etoh
0.673189432622307	6.76707623406597	3.23223387224965	0.00391006276676343	0.0199926383423033	6.6342720949004	TRUE	Up	TNRC18	Epicardial fat cells	etoh
0.586529593504847	8.09814403619331	3.2722433355521	0.00391708355835599	0.0200175439142989	6.3131005691486	TRUE	Up	ARID4B	Epicardial fat cells	etoh
2.59222067977537	5.55208715106569	3.2309170009533	0.00392214661278707	0.0200324229904884	5.94284862552489	TRUE	Up	PTX3	Epicardial fat cells	etoh
-0.757705460614291	5.66727406718562	-3.23001723310323	0.00393042389415122	0.0200636934640581	5.21943703724882	TRUE	Down	MEAF6	Epicardial fat cells	etoh
-0.87416521858016	5.76894489057296	-3.22973189394028	0.00393305237142822	0.0200661099344483	5.25623894578333	TRUE	Down	PRIM2	Epicardial fat cells	etoh
-0.991686050726107	5.27918577656229	-3.22884793837358	0.00394120600333047	0.0200966972053724	6.22247894387621	TRUE	Down	EXOC5	Epicardial fat cells	etoh
-0.746339196257691	5.16391305228801	-3.22783276665976	0.00395059023120635	0.0201247166373635	5.47209734282632	TRUE	Down	TFDP1	Epicardial fat cells	etoh
-1.32447351741933	4.44792206670864	-3.22778592729501	0.00395102373677376	0.0201247166373635	5.10741475094289	TRUE	Down	LYST	Epicardial fat cells	etoh
-1.27100798591145	3.76154545650515	-3.22707707494666	0.00395758991695877	0.0201471403591051	5.55150296001024	TRUE	Down	WASHC1	Epicardial fat cells	etoh
-0.780198730657999	6.19127057769515	-3.2249610431251	0.00397725405897653	0.0202361817175577	5.25383014451184	TRUE	Down	TSNAX	Epicardial fat cells	etoh
-1.10665514657467	5.00088905292207	-3.22249845755537	0.00400025817651365	0.0203421102575197	5.05194516351079	TRUE	Down	MEIS3	Epicardial fat cells	etoh
-0.903895334342715	4.66854711423745	-3.22161545340096	0.00400853814154417	0.0203730887750643	4.61606421604165	TRUE	Down	YAE1	Epicardial fat cells	etoh
-0.673905491493823	6.18280819031677	-3.22024266310321	0.00402144390608473	0.0204275309381096	4.86673707236903	TRUE	Down	LRCH3	Epicardial fat cells	etoh
-1.24656500489875	5.33645525429237	-4.05778178959284	0.00402680841542202	0.0204436276750242	7.63070076197813	TRUE	Down	KIAA1324L	Epicardial fat cells	etoh
0.927234246828814	5.74765124639694	3.21892938932884	0.00403382790027741	0.020468104402988	4.05884656283873	TRUE	Up	TAOK3	Epicardial fat cells	etoh
-0.972289037846163	5.44717572128221	-3.21718859055048	0.00405030047626535	0.0205404944087727	4.81261093275742	TRUE	Down	SARS	Epicardial fat cells	etoh
-1.06667966234688	4.73332255281319	-3.21618279351354	0.00405984773100848	0.0205777039866195	3.97069170254123	TRUE	Down	SLC38A6	Epicardial fat cells	etoh
2.10891185019975	4.49764985255538	3.21383616767005	0.00408220745797047	0.0206797789124935	5.82868269300487	TRUE	Up	SYT10	Epicardial fat cells	etoh
1.05579300608823	3.88773292347547	3.32524097988969	0.00411896171082381	0.0208546234309301	4.24614244929431	TRUE	Up	AC105942.1	Epicardial fat cells	etoh
2.65011454593543	8.72959056021246	3.20924564414555	0.00412629420656521	0.0208730247520948	5.70408746073484	TRUE	Up	POSTN	Epicardial fat cells	etoh
-0.994885268200596	4.81290829898183	-3.23531702665622	0.00412707964435684	0.0208730247520948	6.51438307926358	TRUE	Down	ZMAT3	Epicardial fat cells	etoh
1.34414259631107	4.17639198901743	3.20889852154784	0.00412964665140202	0.0208746688225864	6.17641048915709	TRUE	Up	SMPD1	Epicardial fat cells	etoh
-1.00990804921221	4.90953760887279	-3.22316147406437	0.00414517464873367	0.0209417911852193	5.69082275124914	TRUE	Down	PPME1	Epicardial fat cells	etoh
0.58347812439118	6.97045046083703	3.27608671417501	0.00416747861408281	0.0210403471763515	5.76580627749283	TRUE	Up	MESD	Epicardial fat cells	etoh
3.08498644009963	4.37036590549766	3.20474441577812	0.00416997187707116	0.0210403471763515	5.45283372800668	TRUE	Up	GABRG3-AS1	Epicardial fat cells	etoh
-0.72063734053375	6.02877531862268	-3.31775756836853	0.00417146180727579	0.0210403471763515	5.4718995847123	TRUE	Down	COX20	Epicardial fat cells	etoh
-0.713814119593232	5.17762548523777	-3.20288695598096	0.00418812620343041	0.0211129632269304	5.34188818980984	TRUE	Down	HMGCL	Epicardial fat cells	etoh
0.575769533575515	7.40099136378695	3.20250533880552	0.00419186551430923	0.0211203786816738	7.25791495213156	TRUE	NonSig	EPB41L5	Epicardial fat cells	etoh
-0.92468505469066	5.18975314482574	-3.20122211869003	0.00420446303713142	0.0211672664721589	4.09933895185653	TRUE	Down	ZSCAN18	Epicardial fat cells	etoh
1.64714420933823	6.08744609655526	3.28513172629406	0.00420571828734764	0.0211672664721589	5.74145660132914	TRUE	Up	RAB31	Epicardial fat cells	etoh
1.01052576495591	7.2879595861791	3.2595653951219	0.00421383430747183	0.0211891293401924	5.88395741262554	TRUE	Up	PFKP	Epicardial fat cells	etoh
0.712142242365598	5.4508466578879	3.24110788991307	0.0042168472179253	0.0211891293401924	6.578144570481	TRUE	Up	GNS	Epicardial fat cells	etoh
-1.2457397475908	4.10403352545568	-3.19973700369044	0.00421908843968907	0.0211891293401924	4.38648757719449	TRUE	Down	ZNF213-AS1	Epicardial fat cells	etoh
0.883241643134146	5.19057782815955	3.19964503053581	0.00421999581181798	0.0211891293401924	11.0019865203917	TRUE	Up	KIFC3	Epicardial fat cells	etoh
0.797723607172024	8.23218490162631	3.19949860702039	0.00422144076104144	0.0211891293401924	4.64975683076921	TRUE	Up	FOS	Epicardial fat cells	etoh
1.53949214297597	3.96500268121268	3.19653978511127	0.00425074231211593	0.0213247099504911	7.15872077772551	TRUE	Up	CDC25B	Epicardial fat cells	etoh
-0.785740408947661	5.16742883498938	-3.23257055451764	0.004257868910535	0.0213476070389928	6.64831242623273	TRUE	Down	DDA1	Epicardial fat cells	etoh
1.29132874810024	5.48031013497564	3.19561992308849	0.00425989194269665	0.0213476070389928	7.78224642275698	TRUE	Up	TFRC	Epicardial fat cells	etoh
2.52494677209605	6.46190915291792	3.19522322791246	0.00426384366014335	0.0213559162558336	7.07553355564534	TRUE	Up	MYL4	Epicardial fat cells	etoh
1.68279464008233	3.90113673932845	3.42419351850896	0.00427229150926125	0.0213778277691416	6.40290206809081	TRUE	Up	PLB1	Epicardial fat cells	etoh
0.708328204590034	5.92383572779414	3.1943244197721	0.00427281038324268	0.0213778277691416	5.60251642938845	TRUE	Up	SNX17	Epicardial fat cells	etoh
-1.37855189336337	4.45216376792556	-3.19403173829123	0.00427573418847666	0.0213809672550517	5.58973162768417	TRUE	Down	SCUBE3	Epicardial fat cells	etoh
0.753574693700243	7.0733867541604	3.25333326240097	0.0042804667321365	0.0213931431792394	6.06836557012481	TRUE	Up	TMEM263	Epicardial fat cells	etoh
1.35852436216211	5.21920125106008	3.19262169459324	0.00428984734033786	0.0214285239194666	5.70298167737883	TRUE	Up	MMAB	Epicardial fat cells	etoh
-1.32761045664588	3.647539279966	-3.19126072545973	0.00430351214490792	0.02147958428782	4.46905120604641	TRUE	Down	ATG4C	Epicardial fat cells	etoh
-0.808286354039203	6.23160261500974	-3.19114429791851	0.00430468309323082	0.02147958428782	5.08969048575575	TRUE	Down	DBN1	Epicardial fat cells	etoh
-0.673002194376002	6.75495439031406	-3.2472465999771	0.00431001871648072	0.0214882485825391	4.24764495109825	TRUE	Down	MARCH6	Epicardial fat cells	etoh
-0.866492007044713	5.27948982575785	-3.19051324601915	0.00431103515757524	0.0214882485825391	5.44910334343654	TRUE	Down	PIGF	Epicardial fat cells	etoh
-1.84092072757514	4.34913567899486	-4.18176702197729	0.00431562558110951	0.0214996200030555	4.67554672347199	TRUE	Down	PPP2R3B	Epicardial fat cells	etoh
-0.483820659881208	6.89344020538308	-3.18982077304289	0.00431801593612012	0.0215000248027885	4.93544931202443	TRUE	NonSig	PDAP1	Epicardial fat cells	etoh
-1.30032314756303	4.56874446460569	-3.21217724731393	0.00432327039844875	0.0215146823516603	5.8415679890762	TRUE	Down	RFC3	Epicardial fat cells	etoh
-1.23603001121069	5.35571946077215	-3.18877200937733	0.00432860933581344	0.0215297444047858	4.44178507623736	TRUE	Down	SELENOI	Epicardial fat cells	etoh
0.664843811820849	6.28251305391297	3.18663127694747	0.00435031081662285	0.021626131347344	5.0080873167712	TRUE	Up	DHX29	Epicardial fat cells	etoh
-1.28350848723659	3.87480798879026	-3.18438944677109	0.00437315023800896	0.0217169629890446	4.42311997328382	TRUE	Down	CCDC77	Epicardial fat cells	etoh
1.06457503598002	6.25405935336925	3.32167409315706	0.00437324729937264	0.0217169629890446	5.50303149328138	TRUE	Up	ASXL3	Epicardial fat cells	etoh
-0.651415257489538	5.65770145838527	-3.18176740756622	0.00440001068188657	0.0218382193278496	5.64201695442824	TRUE	Down	C1orf52	Epicardial fat cells	etoh
-1.01691976243359	4.76772602574289	-3.24479301770939	0.00441338689596962	0.0218778210765534	4.25520783233633	TRUE	Down	RNF126	Epicardial fat cells	etoh
0.906529102986233	7.06523790948733	3.18044325015648	0.00441363619737305	0.0218778210765534	4.16972343127588	TRUE	Up	ALDH2	Epicardial fat cells	etoh
0.62285129771124	6.70532818218929	3.18027595907047	0.00441536052188518	0.0218778210765534	7.48202048409903	TRUE	Up	SAR1A	Epicardial fat cells	etoh
-0.855008980794371	6.50402490720215	-3.18007929630823	0.00441738842486526	0.0218778210765534	5.01541150758424	TRUE	Down	ZNF608	Epicardial fat cells	etoh
1.28167503017867	6.03363304248068	3.17867097553596	0.00443193683539253	0.0219296436773548	8.5282602329743	TRUE	Up	NDRG1	Epicardial fat cells	etoh
0.877885655730254	6.18825064631667	3.17840257892433	0.00443471472345539	0.0219296436773548	6.40760907138593	TRUE	Up	FOXO3	Epicardial fat cells	etoh
-0.381771010554199	6.66348907110215	-3.17831704714444	0.00443560032644517	0.0219296436773548	5.09055054923432	TRUE	NonSig	SRP19	Epicardial fat cells	etoh
-1.23595868505218	3.95868788701142	-3.17815554726222	0.00443727297692368	0.0219296436773548	5.3085271310924	TRUE	Down	ABHD13	Epicardial fat cells	etoh
-1.02360634095396	5.16756772906696	-3.17442602041421	0.00447607010188712	0.0221096491876239	5.03782197244912	TRUE	Down	ZNF714	Epicardial fat cells	etoh
-0.873925263838946	4.88980349481191	-3.1741554574162	0.00447889744001781	0.0221118844453902	3.96011946598943	TRUE	Down	ZDHHC21	Epicardial fat cells	etoh
-1.32743408595092	3.884166120458	-3.38227897153065	0.00448198868569878	0.0221154195296987	5.7157898086609	TRUE	Down	FBXO30	Epicardial fat cells	etoh
-1.01048268220784	6.08948918046351	-3.17273860196769	0.00449373162659316	0.0221616182072081	5.90742895757335	TRUE	Down	LMO4	Epicardial fat cells	etoh
-1.36249546222055	4.61989728243427	-3.17108908921216	0.00451106166867992	0.022235307145092	6.71235894526652	TRUE	Down	GARS-DT	Epicardial fat cells	etoh
-0.959041390937321	7.2288533492772	-3.87817745406902	0.00451799972611793	0.0222577224602561	4.9473171403466	TRUE	Down	H1FX	Epicardial fat cells	etoh
-0.805039970662008	5.45178212712514	-3.27151962391605	0.00453675328599939	0.0223382918275729	6.10266969303451	TRUE	Down	ZNF43	Epicardial fat cells	etoh
0.60362667301247	7.14164848055256	3.16819761967139	0.00454159627508282	0.022350318666647	7.51364847773836	TRUE	Up	CLINT1	Epicardial fat cells	etoh
-0.740053487554174	6.41115431796175	-3.17924051092526	0.00454575729080504	0.0223589784124066	4.51707013131671	TRUE	Down	ATXN7L3B	Epicardial fat cells	etoh
-0.668969123336003	7.29283974241265	-3.34412476995707	0.00455519004590072	0.0223935451517326	7.73926367656854	TRUE	Down	HMGA1	Epicardial fat cells	etoh
-0.938298391594988	5.32194265738457	-3.16538514538851	0.00457148873162736	0.0224618108602545	5.12960519120776	TRUE	Down	BRWD3	Epicardial fat cells	etoh
-0.782431176055572	5.8022564576501	-3.21403279221948	0.00457714256091326	0.0224777291058351	4.74293568305252	TRUE	Down	TM2D1	Epicardial fat cells	etoh
-1.02854868499137	5.36526401978885	-3.16405203908092	0.00458572418428726	0.0225080009909851	7.64108867078803	TRUE	Down	PRCP	Epicardial fat cells	etoh
1.21050405116662	5.30443549145747	3.16363152085938	0.00459022355136098	0.0225182146926881	6.62549110488921	TRUE	Up	HMG20A	Epicardial fat cells	etoh
-0.977584288220775	4.0958974586463	-3.19915779129523	0.00459304633331766	0.0225201971614116	5.30492010838207	TRUE	Down	ABHD2	Epicardial fat cells	etoh
-0.764398158701459	5.98733591797984	-3.21310911079798	0.00459611515750525	0.0225233832797534	4.84114350374025	TRUE	Down	DECR1	Epicardial fat cells	etoh
1.12765806653268	3.74240466278031	3.21369901390804	0.00460853417712637	0.0225723628212644	4.58541603551929	TRUE	Up	PLA2G15	Epicardial fat cells	etoh
0.830927619861626	5.6602624531498	3.16152742622441	0.00461280077666856	0.0225813817200636	5.29065867568421	TRUE	Up	METAP1	Epicardial fat cells	etoh
-1.21303295813077	4.58586188231908	-3.22370664313717	0.004627602453604	0.0226419371757787	4.62431387317443	TRUE	Down	DDHD2	Epicardial fat cells	etoh
1.01048236141645	5.9841318694983	3.20832257666132	0.00463612048826331	0.0226717005599893	5.63030230655603	TRUE	Up	CHPF	Epicardial fat cells	etoh
1.02993317987221	6.41654854124421	3.2830486258828	0.00463860111859864	0.0226719238925312	5.41363580943605	TRUE	Up	CASC9	Epicardial fat cells	etoh
1.62625039169777	3.92575288018284	3.15819960412985	0.00464872850088593	0.0227095021362796	4.77991427539619	TRUE	Up	CPNE7	Epicardial fat cells	etoh
-0.910224711713398	5.73861142021634	-3.15772366039058	0.00465388896883807	0.0227206632718901	5.28868029990983	TRUE	Down	ANO10	Epicardial fat cells	etoh
-0.943225307798612	5.0293698314587	-3.15753891138613	0.00465589362289404	0.0227206632718901	5.76813347781646	TRUE	Down	TRAPPC11	Epicardial fat cells	etoh
-0.62995346369475	6.09934208062908	-3.16546656336046	0.0046655734303073	0.0227492436375931	7.11241765026995	TRUE	Down	METTL5	Epicardial fat cells	etoh
0.718059572418873	5.85709766202897	3.15655012935997	0.00466663681106248	0.0227492436375931	6.10872192729173	TRUE	Up	BOLA3	Epicardial fat cells	etoh
0.553608385439795	7.15785900563686	3.2857715433792	0.00467951048920325	0.0228000639272483	5.28085918842986	TRUE	NonSig	SPTAN1	Epicardial fat cells	etoh
-0.431658943815326	7.02987204947728	-3.15485319984273	0.00468513004585722	0.0228155051553225	4.13812394853032	TRUE	NonSig	GPBP1	Epicardial fat cells	etoh
-0.752209165242465	5.30584652598533	-3.14722205003203	0.00476917546942637	0.0232126465216042	4.75417242949317	TRUE	Down	OARD1	Epicardial fat cells	etoh
-0.731785502272206	9.11321861378363	-3.3964518425362	0.00479094202980399	0.0233064060812461	4.43603548895662	TRUE	Down	LDHA	Epicardial fat cells	etoh
1.45315443989432	5.01188810880984	3.21096760002267	0.00481437433095091	0.0234081667861535	5.18612869510774	TRUE	Up	BASP1-AS1	Epicardial fat cells	etoh
-0.700213147335203	5.92650565219847	-3.14115762999299	0.0048370047095256	0.0235059242434201	5.01357655128856	TRUE	Down	NCBP2	Epicardial fat cells	etoh
-0.923550711440473	5.14759014095167	-3.22874420806786	0.00484491320685813	0.0235320745274158	4.54447238314274	TRUE	Down	APMAP	Epicardial fat cells	etoh
1.82895359695837	4.67121143850891	3.96567252464384	0.00486275059380945	0.0236063976949738	4.09739697211742	TRUE	Up	PLXNA4	Epicardial fat cells	etoh
1.28548617918506	5.86309079550965	3.33803831989103	0.00488142197613097	0.0236846899529731	6.28010360827133	TRUE	Up	FOSB	Epicardial fat cells	etoh
1.04287273237658	5.80234608558159	3.27397790942193	0.00488426486347171	0.0236861406998881	5.50337069477338	TRUE	Up	LNPEP	Epicardial fat cells	etoh
-1.26520183473133	4.02192603794356	-3.15740286498086	0.00488733246168605	0.0236886790998224	4.50771275725445	TRUE	Down	DLG3	Epicardial fat cells	etoh
1.78529228486713	6.62510592576465	3.13607400856983	0.0048945823829453	0.0237114758416252	6.32813389861071	TRUE	Up	LMCD1	Epicardial fat cells	etoh
-1.04469800435381	4.31848490453609	-3.19170887147541	0.00489950584465447	0.0237229843575548	7.1381044847767	TRUE	Down	SP4	Epicardial fat cells	etoh
-1.2759623514616	4.30054259770064	-3.13532457199869	0.00490312647634563	0.0237281759985729	4.24210136505659	TRUE	Down	HSDL1	Epicardial fat cells	etoh
-0.649242281497998	5.94936428111683	-3.14773220745181	0.00491857985817602	0.023790595875053	5.12337692310976	TRUE	Down	NT5C	Epicardial fat cells	etoh
0.475408102929123	7.9346233294488	3.15463199477092	0.00496136012077598	0.0239850592339279	7.36000235557691	TRUE	NonSig	MAGED1	Epicardial fat cells	etoh
1.87511949416572	4.1243681806777	3.12955343273889	0.00496940654247367	0.0240114916019576	5.84615086878594	TRUE	Up	FGFR3	Epicardial fat cells	etoh
-1.284243063626	5.52699092788144	-3.84732982524177	0.00497874765112776	0.0240441490558354	4.66271367937624	TRUE	Down	WDR54	Epicardial fat cells	etoh
-1.07514227557901	4.43258512882697	-3.25068310986817	0.00498507497133658	0.0240535989273096	7.2532783436923	TRUE	Down	PTPN23	Epicardial fat cells	etoh
0.848763600322551	6.12041621383791	3.30014971386744	0.00498587111263103	0.0240535989273096	5.29719227030754	TRUE	Up	DDX1	Epicardial fat cells	etoh
-0.627418232733178	6.70839896954972	-3.32502256015838	0.00499132190002213	0.0240674252776313	4.80651656761405	TRUE	Down	UBXN1	Epicardial fat cells	etoh
-0.945092937989878	5.03708198253657	-3.12666648461474	0.00501933103940887	0.0241899540931346	6.51378654663731	TRUE	Down	TMEM132A	Epicardial fat cells	etoh
-0.785804809821059	5.74619608719186	-3.1211875842417	0.00506702699567877	0.0243998886279762	4.57753039943103	TRUE	Down	ULK4	Epicardial fat cells	etoh
1.15578237761616	5.66078212352527	3.12109371398487	0.00506813281135281	0.0243998886279762	6.19495548881904	TRUE	Up	ADI1	Epicardial fat cells	etoh
-0.952957720587579	4.92492648839882	-3.14986563076766	0.00507322282038561	0.0244001856354508	3.81069866836042	TRUE	Down	SF3A1	Epicardial fat cells	etoh
0.772796598687528	6.57327024647415	3.35373139597123	0.00507343565570107	0.0244001856354508	4.82974593895259	TRUE	Up	NDUFAF8	Epicardial fat cells	etoh
2.18710237689029	4.78503762616212	3.57311444832237	0.00509050088035273	0.0244696198745298	4.62055202690535	TRUE	Up	HOXC8	Epicardial fat cells	etoh
1.91609450843128	6.50874605667222	3.11849926948143	0.00509878854371552	0.0244968112128665	6.32620537467138	TRUE	Up	NID2	Epicardial fat cells	etoh
-0.720761157424131	6.00675436300987	-3.11798810605415	0.00510484951033647	0.0245132819962573	4.76042358845006	TRUE	Down	KIAA1109	Epicardial fat cells	etoh
-0.682356288280308	4.90235941792956	-3.11767754104591	0.00510853534230137	0.0245183363774062	5.30113332198656	TRUE	Down	BRD9	Epicardial fat cells	etoh
1.44670617566866	3.61509002717925	3.22449345828236	0.00511718772361841	0.0245472101466311	4.58757170131487	TRUE	Up	NFIC	Epicardial fat cells	etoh
-1.04879805815473	4.57440050414354	-3.11477243312767	0.00514313841765018	0.0246589916615555	5.51544706016692	TRUE	Down	PARD6G	Epicardial fat cells	etoh
-0.833275280818787	5.38631974004632	-3.11420775182047	0.0051498906512061	0.0246786576702933	5.60855786125158	TRUE	Down	GLUD1	Epicardial fat cells	etoh
1.26387932657249	7.2704067604986	3.11356893013425	0.00515753975582438	0.024702599108272	4.04593469562202	TRUE	Up	NKAIN3	Epicardial fat cells	etoh
0.596444241872872	7.27385882811755	3.21051541789261	0.00517114796541418	0.0247550430364891	6.88836040403692	TRUE	Up	GJA1	Epicardial fat cells	etoh
-1.12340385876001	5.60913451411357	-3.51085158998096	0.00518985839472662	0.0248257967442624	5.08981461168185	TRUE	Down	PALM2-AKAP2	Epicardial fat cells	etoh
-2.30237508116453	4.53996203705963	-3.11996771081117	0.00519126047267521	0.0248257967442624	5.3273710863303	TRUE	Down	KCNIP4	Epicardial fat cells	etoh
-0.922954656197424	4.18450627879915	-3.11041010546354	0.00519552447995079	0.0248334334870749	8.40178829047574	TRUE	Down	ARRDC3-AS1	Epicardial fat cells	etoh
-0.954885113443577	4.96958273795168	-3.20218548823502	0.00520710591040842	0.0248760200778926	5.52425859141161	TRUE	Down	CBFB	Epicardial fat cells	etoh
-0.722057684959154	5.53964173383854	-3.12226460899687	0.00522019929831255	0.0249038642971601	5.87815269866147	TRUE	Down	EIF2S1	Epicardial fat cells	etoh
1.10597565052581	4.74304572195728	3.1081228698051	0.00522319699490678	0.0249038642971601	5.19813843024216	TRUE	Up	STAT6	Epicardial fat cells	etoh
1.90869667696974	5.95209309157081	3.1081205406738	0.00522322524681004	0.0249038642971601	4.95263822563023	TRUE	Up	ZC3HAV1	Epicardial fat cells	etoh
0.581544726845521	7.13949977105405	3.10808692520279	0.00522363301174457	0.0249038642971601	7.55426961512782	TRUE	Up	PCNX2	Epicardial fat cells	etoh
-0.567870168377435	7.1507262118887	-3.16225609088443	0.0052308612223002	0.0249058408532595	4.58292965838821	TRUE	NonSig	VDAC1	Epicardial fat cells	etoh
-1.06000364175723	4.01581382993497	-3.13359697158802	0.00523292227375075	0.0249058408532595	4.62707681177612	TRUE	Down	EIF2B4	Epicardial fat cells	etoh
-0.7977571806974	5.37399382428598	-3.15632303892212	0.0052345303198493	0.0249058408532595	7.70952934834945	TRUE	Down	THYN1	Epicardial fat cells	etoh
-0.966523791527532	4.96428216095905	-3.10717167021869	0.00523474713240564	0.0249058408532595	6.18017713073521	TRUE	Down	LCMT1	Epicardial fat cells	etoh
-1.02420736164862	4.87661689082826	-3.10601555505633	0.00524881872976868	0.024960036359998	5.72086285693618	TRUE	Down	ZCCHC9	Epicardial fat cells	etoh
0.67393281002265	6.59914137126815	3.18855862720716	0.00525354703908783	0.0249697684946129	3.96535202905044	TRUE	Up	RAF1	Epicardial fat cells	etoh
-0.921436548833926	4.86349066804155	-3.10485833151675	0.00526294041599515	0.0250016521496586	4.20838350646471	TRUE	Down	XXYLT1	Epicardial fat cells	etoh
-0.510179703829427	7.12354364464606	-3.10024977890806	0.00531954398346269	0.0252576614125554	4.05924471080347	TRUE	NonSig	DDX39B	Epicardial fat cells	etoh
0.969276856700347	5.85264173104622	3.2739303534108	0.00532353181577594	0.0252637129137053	4.86398784556143	TRUE	Up	GAMT	Epicardial fat cells	etoh
0.57780303350227	8.64663803665429	3.43781893271329	0.00532631794644956	0.0252640582778359	5.29503198727286	TRUE	NonSig	ITM2B	Epicardial fat cells	etoh
1.18527072940112	4.64722717791321	3.25099359157556	0.00535086250532849	0.0253552046406023	7.2752534581428	TRUE	Up	PRAG1	Epicardial fat cells	etoh
1.00931867038376	5.21477658425334	3.09771071804014	0.00535098025118499	0.0253552046406023	5.69308904665654	TRUE	Up	FBXO9	Epicardial fat cells	etoh
0.854643444777366	6.63110284707494	3.09665696250506	0.00536407948514724	0.0253984564854392	6.9597728625933	TRUE	Up	UBE2G1	Epicardial fat cells	etoh
-0.515314103745656	8.06689729219601	-3.09653772047898	0.00536556373180742	0.0253984564854392	4.52710499194575	TRUE	NonSig	SRSF3	Epicardial fat cells	etoh
1.28623956371628	4.33530003518349	3.09598882276778	0.00537240116838804	0.025409526178424	6.79206407754038	TRUE	Up	NDRG2	Epicardial fat cells	etoh
-0.75785327100382	5.19437991431996	-3.09572727399116	0.00537566215413689	0.025409526178424	4.00001394906776	TRUE	Down	LRRC28	Epicardial fat cells	etoh
1.08329443293309	4.63824256065479	3.0956930336862	0.00537608920325372	0.025409526178424	4.8306757723845	TRUE	Up	GADD45G	Epicardial fat cells	etoh
-0.61522284423956	6.61575612021817	-3.09538114227551	0.00537998065780529	0.0254150177091959	5.42730761143184	TRUE	Down	CLASP1	Epicardial fat cells	etoh
-1.0564936715024	4.68444484370601	-3.27822310026197	0.0054036998923169	0.0255141225645855	7.79175334198103	TRUE	Down	RNF34	Epicardial fat cells	etoh
0.861109253769585	4.54587036403373	3.09325612164067	0.0054065669427516	0.0255147211373341	6.8163776178306	TRUE	Up	ARHGAP1	Epicardial fat cells	etoh
1.38309714387555	4.81887339473474	3.0911830968243	0.00543262493509615	0.0256239994574432	6.68081172851967	TRUE	Up	ST3GAL5	Epicardial fat cells	etoh
-0.973297507847684	4.09801640147963	-3.09097661613216	0.00543522703559771	0.0256239994574432	4.49163383552974	TRUE	Down	NFATC4	Epicardial fat cells	etoh
-2.27047025000513	4.30723848210046	-3.09121046931332	0.00544043985546329	0.0256355948857382	6.61253182774058	TRUE	Down	AL583808.1	Epicardial fat cells	etoh
-0.729478852444287	5.52728796794761	-3.08972499566721	0.00545102592041948	0.0256724847471046	5.30419693943274	TRUE	Down	JKAMP	Epicardial fat cells	etoh
0.721819477124004	6.39356081516046	3.08815211675398	0.00547094284980596	0.025753260300578	6.20967857729836	TRUE	Up	ACIN1	Epicardial fat cells	etoh
0.864412190716559	7.28472805255931	3.62067893862566	0.00547898293239314	0.0257780748274444	7.08815929132895	TRUE	Up	DDT	Epicardial fat cells	etoh
-1.22195689749163	4.16389650511039	-3.08578941825571	0.00550099314218318	0.0258685591650846	4.49945687719768	TRUE	Down	UBE2L6	Epicardial fat cells	etoh
-0.773479198463526	5.80897684751758	-3.16482244800014	0.00554416867006986	0.0260584323508432	4.73184070994131	TRUE	Down	ZC3H14	Epicardial fat cells	etoh
0.812191790591087	6.07356210426535	3.14346047770015	0.00557848113291502	0.0262064772091684	4.45338951341925	TRUE	Up	MSRB3	Epicardial fat cells	etoh
-1.20357584809175	4.13629970307575	-3.22620439955992	0.00558336047517846	0.0262161721555152	6.22023051538966	TRUE	Down	CDK2AP2	Epicardial fat cells	etoh
0.632331126841098	7.15963744819309	3.07905395775384	0.00558753611035737	0.0262225548001701	5.2607444121805	TRUE	Up	RDX	Epicardial fat cells	etoh
-1.36828658137712	3.90886039157842	-3.07807804282062	0.00560018398520532	0.0262675048805506	4.8943264760072	TRUE	Down	RNF144A	Epicardial fat cells	etoh
-1.75648890648054	4.47754382200718	-3.95936138041316	0.00560275638414494	0.0262675048805506	6.0804630891944	TRUE	Down	HSPA1A	Epicardial fat cells	etoh
1.13422307610941	5.20962796078052	3.17951222057516	0.00561663656012858	0.0263193271320368	5.76103051545208	TRUE	Up	TRABD	Epicardial fat cells	etoh
0.560188246570073	7.30689150599647	3.07476153566074	0.00564337278603096	0.0264313098645545	4.45202501680141	TRUE	NonSig	FLNA	Epicardial fat cells	etoh
0.846445948608317	6.34330071194639	3.07325692373472	0.00566307221778281	0.0265102390245227	5.9448795365751	TRUE	Up	RB1	Epicardial fat cells	etoh
-0.593640082915665	6.49554007979601	-3.23248282046366	0.00568432101359306	0.0265963381696307	6.2784236423829	TRUE	Down	PPP2R5E	Epicardial fat cells	etoh
-0.871529349114095	5.13166646453642	-3.07028601973549	0.00570216438505925	0.0266664252080797	5.58506943953757	TRUE	Down	MDN1	Epicardial fat cells	etoh
-0.462959938532354	6.88570054769235	-3.06977773805347	0.00570887855655291	0.0266844218072611	6.40031880850997	TRUE	NonSig	ILF3	Epicardial fat cells	etoh
-0.736921136023711	5.80782819606133	-3.0854330857931	0.00571516068367761	0.0267003818995094	6.08110015322291	TRUE	Down	PHF6	Epicardial fat cells	etoh
0.770334470229114	6.13499843488056	3.18959990919817	0.00572917374955923	0.0267524256680772	6.42286748608642	TRUE	Up	DMXL1	Epicardial fat cells	etoh
0.625374811855911	8.04849958237818	3.17758961232202	0.00574495869281928	0.0268126869116994	7.22710917515244	TRUE	Up	DSTN	Epicardial fat cells	etoh
-1.4141905727054	4.40243461040466	-3.06272504318115	0.00580283214829922	0.0270692235134339	6.13491778238847	TRUE	Down	SAP30	Epicardial fat cells	etoh
0.798166857835971	5.53782290731956	3.15814158508777	0.0058204579668206	0.02713784883779	6.33756405343555	TRUE	Up	ZDHHC12	Epicardial fat cells	etoh
0.976175818043583	4.64712162118346	3.06018982780886	0.00583696840194943	0.0272012076028784	4.28503124857601	TRUE	Up	MED24	Epicardial fat cells	etoh
-0.458119193113741	7.25198276434037	-3.05942552402365	0.00584729755768385	0.027235711635615	4.30556362438636	TRUE	NonSig	CHMP2A	Epicardial fat cells	etoh
0.703874107793641	7.28446070625454	3.08486610950734	0.005857058055446	0.0272675337771289	4.9313305115763	TRUE	Up	RABL6	Epicardial fat cells	etoh
-0.811751899817978	4.65408418099082	-3.05745913772522	0.00587395327976806	0.027332523232344	5.75936904569384	TRUE	Down	RRM2B	Epicardial fat cells	etoh
-1.20614517212273	5.68468454315084	-3.68188045581611	0.0058789817944072	0.0273422574863764	4.43040910840543	TRUE	Down	SGCE	Epicardial fat cells	etoh
0.623031552000388	7.55495652091766	3.05669353236399	0.00588436324343082	0.0273496179472126	4.27838689142214	TRUE	Up	DBI	Epicardial fat cells	etoh
0.721477307686462	6.51792810540616	3.05654101948482	0.00588643908991667	0.0273496179472126	6.79543799945847	TRUE	Up	TMEM123	Epicardial fat cells	etoh
1.46174854377113	8.42478180911824	3.05353659739726	0.0059274763860479	0.027526549940395	5.12136508617678	TRUE	Up	GPC3	Epicardial fat cells	etoh
-1.05392395689721	4.95504768239573	-3.50325318355936	0.00593251007061509	0.0275361920575758	4.83118188658262	TRUE	Down	TBC1D16	Epicardial fat cells	etoh
1.19098373084099	4.84181905383086	3.1981295221207	0.00594516491522453	0.0275811811288767	4.15328252452619	TRUE	Up	UBXN6	Epicardial fat cells	etoh
-0.772146959013372	5.02665955400294	-3.05158267527328	0.00595431279211698	0.0276098637487058	4.39297311732962	TRUE	Down	TOR1A	Epicardial fat cells	etoh
-0.872664649286652	4.78821315806987	-3.08393092678843	0.00598041215485822	0.0277101697476954	6.23587969509524	TRUE	Down	ANGEL2	Epicardial fat cells	etoh
0.609265844917888	8.49372174378968	3.0494879217649	0.00598321353417851	0.0277101697476954	7.28193601678971	TRUE	Up	SSBP2	Epicardial fat cells	etoh
1.45250496593267	3.95177032602105	3.04936794719999	0.00598487287752287	0.0277101697476954	4.09173420245947	TRUE	Up	PPP1R1C	Epicardial fat cells	etoh
1.10399011983622	8.22752589414429	3.04888193685071	0.00599159932439152	0.0277275255016945	6.3458669092497	TRUE	Up	ST6GALNAC3	Epicardial fat cells	etoh
-0.710437285308753	5.18164462121045	-3.04771291581147	0.00600780858077583	0.0277887261279701	3.92456603354116	TRUE	Down	MBD4	Epicardial fat cells	etoh
0.829484614059365	5.68198900263236	3.04564235726681	0.0060366220230657	0.0279081368702903	5.67212792602819	TRUE	Up	CARS2	Epicardial fat cells	etoh
-1.30076460826633	4.11982431368027	-3.04372561077154	0.00608696050316146	0.0281182177210209	6.2208946646466	TRUE	Down	CCDC146	Epicardial fat cells	etoh
1.940443143755	4.49702653890658	3.04192576781327	0.0060886756255628	0.0281182177210209	5.28464851255435	TRUE	Up	HOXB6	Epicardial fat cells	etoh
1.46175380274248	5.39694810673291	3.04175178996003	0.0060911228808183	0.0281182177210209	4.93434686096514	TRUE	Up	TSPAN9	Epicardial fat cells	etoh
-0.436583429618168	7.70843693767748	-3.04110005045001	0.00610029898644221	0.028146622330408	3.99205253188938	TRUE	NonSig	SRP9	Epicardial fat cells	etoh
-1.02680443287956	4.20832746198569	-3.04049380754499	0.00610884648139985	0.0281720998456236	4.14930950718135	TRUE	Down	KAT8	Epicardial fat cells	etoh
1.48510077193084	4.67902539040115	3.10480279253993	0.00611340251550953	0.0281791538722323	4.19663787933321	TRUE	Up	DPF3	Epicardial fat cells	etoh
-0.909203284350685	5.19645544361856	-3.03905638554595	0.00612915900920035	0.0282378028375381	5.08194378648264	TRUE	Down	TTC8	Epicardial fat cells	etoh
-1.13870606976613	5.48614746914072	-3.74819230719648	0.0061385292993747	0.0282669863038961	5.20175504271894	TRUE	Down	CCDC66	Epicardial fat cells	etoh
-0.775171896978031	5.66353278301745	-3.03801626933425	0.00614389767840423	0.0282697817177796	6.48608190309122	TRUE	Down	MLLT11	Epicardial fat cells	etoh
-0.850482290470474	5.31615183683874	-3.03792386630845	0.00614520869904263	0.0282697817177796	7.64597328345447	TRUE	Down	WDFY1	Epicardial fat cells	etoh
-0.622048637055576	6.10886848021346	-3.06180730684288	0.00615754398076474	0.0283125392616793	4.91367569821888	TRUE	Down	MFAP2	Epicardial fat cells	etoh
0.676696674432259	6.91717390240171	3.03638962365855	0.00616701606319816	0.0283420960337799	7.01316138477373	TRUE	Up	RHOC	Epicardial fat cells	etoh
0.834565816601665	6.25861217708851	3.16946460859405	0.00617190404042869	0.0283505666109677	5.96450481144779	TRUE	Up	ACO2	Epicardial fat cells	etoh
-0.983676347038398	5.61380895584001	-3.41131814449036	0.00617841901829845	0.0283664987570892	5.77347433691336	TRUE	Down	SLC25A4	Epicardial fat cells	etoh
1.25298398033477	4.35100887897368	3.03459085707573	0.00619267823796786	0.0284150027412517	4.90057277162426	TRUE	Up	PLXNA1	Epicardial fat cells	etoh
-0.606954417049846	6.77861397205927	-3.11760052975938	0.0061950870545313	0.0284150027412517	4.46645632266688	TRUE	Down	ATP1B3	Epicardial fat cells	etoh
-1.98676983577863	4.11368609998553	-3.87560053060292	0.00620063641318911	0.028426452803153	7.63051858376408	TRUE	Down	DDAH1	Epicardial fat cells	etoh
-0.849374452932635	5.31517415915484	-3.07899100465029	0.00620766585212991	0.0284446735970382	6.11642068834835	TRUE	Down	CCDC84	Epicardial fat cells	etoh
0.769269841235916	6.39782748053697	3.03228600939307	0.00622571078952864	0.0285133266902613	6.49508291588654	TRUE	Up	RAP1GDS1	Epicardial fat cells	etoh
-0.975347039066094	5.34691781900698	-3.03966829914172	0.0062406487916524	0.0285676897242259	5.98280689256763	TRUE	Down	MAP3K20	Epicardial fat cells	etoh
-0.625664416566295	6.53716974537396	-3.12475953354557	0.0062615301060446	0.0286491925392537	7.38492189144038	TRUE	Down	AKAP8L	Epicardial fat cells	etoh
-0.884051045373911	4.50193790821631	-3.03756972676521	0.0062812392732943	0.02872525484953	5.00608734346013	TRUE	Down	ERI1	Epicardial fat cells	etoh
-0.927701172901023	4.97768651035073	-3.05966606440344	0.00628710941637562	0.0287379851624317	5.81899980235638	TRUE	Down	ASPSCR1	Epicardial fat cells	etoh
-0.614099634162285	6.86605814746528	-3.02645741352522	0.00631000372458348	0.0288026081390586	8.15075203669948	TRUE	Down	ARL5A	Epicardial fat cells	etoh
-0.623395815156387	8.05267939764176	-3.02642738903324	0.0063104407692314	0.0288026081390586	7.79428241246457	TRUE	Down	JUND	Epicardial fat cells	etoh
-0.875899486668041	5.16241832358045	-3.02621665447684	0.00631350909964746	0.0288026081390586	5.7732309094056	TRUE	Down	GDI1	Epicardial fat cells	etoh
-0.479356125179839	6.99568140862095	-3.0262089851158	0.00631362079388021	0.0288026081390586	7.31603355640348	TRUE	NonSig	PIBF1	Epicardial fat cells	etoh
1.11849518671084	5.15284523533673	3.11101393987223	0.00631749323932922	0.0288061604071471	5.11432457822771	TRUE	Up	CPEB3	Epicardial fat cells	etoh
-1.14862890302179	4.671767897224	-3.02529933698262	0.00632688213739357	0.0288322809276515	4.97451618610908	TRUE	Down	CNNM2	Epicardial fat cells	etoh
-1.27985440477249	3.74496564239141	-3.02512581294053	0.00632941490883038	0.0288322809276515	5.73135461517159	TRUE	Down	CMTM7	Epicardial fat cells	etoh
0.385291952630164	7.25569940863523	3.02365293508519	0.00635095249533895	0.0289162438553061	4.05913568024433	TRUE	NonSig	RAB10	Epicardial fat cells	etoh
-0.573712936054058	6.14295084463234	-3.02253011817452	0.00636741858576039	0.0289770451867131	4.53379139487785	TRUE	NonSig	LYRM2	Epicardial fat cells	etoh
-0.605001703405844	6.4324412829705	-3.01923575726352	0.00641596782735222	0.0291837207818644	5.2562890418946	TRUE	Down	SMG6	Epicardial fat cells	etoh
-1.20566953060639	3.76046970065274	-3.0186434268241	0.00642473474983695	0.0292093287381503	5.55794468450326	TRUE	Down	GCAT	Epicardial fat cells	etoh
-0.828787562929162	5.12186189286603	-3.08176522694859	0.00642982491573774	0.029218203899675	4.87794875316879	TRUE	Down	CBWD1	Epicardial fat cells	etoh
-0.55002606098114	6.21944337926165	-3.01773261828199	0.00643823787768464	0.029227703729636	6.31495497791557	TRUE	NonSig	YWHAG	Epicardial fat cells	etoh
-0.549523170821872	5.72127706953904	-3.01762455447507	0.00643984178130816	0.029227703729636	7.19280120893012	TRUE	NonSig	NAA15	Epicardial fat cells	etoh
-0.852108136073721	6.48378289947627	-3.45632040430989	0.00644133262304941	0.029227703729636	6.75511110237662	TRUE	Down	UFM1	Epicardial fat cells	etoh
0.792470791585528	7.31346891068823	3.47593754907032	0.00644487715501146	0.0292295427132546	6.15567820574678	TRUE	Up	MYO10	Epicardial fat cells	etoh
0.71823764876698	6.08778082869367	3.08530396206117	0.00645291744255754	0.0292390639699226	7.54605374206219	TRUE	Up	LASP1	Epicardial fat cells	etoh
0.658409033225481	7.5361720033035	3.32990628951439	0.00645325705704983	0.0292390639699226	6.52358424414437	TRUE	Up	PTTG1IP	Epicardial fat cells	etoh
-0.557704388617476	7.05512655280875	-3.05519442833195	0.0064611248370982	0.0292482070807196	5.50806984338906	TRUE	NonSig	EIF2S2	Epicardial fat cells	etoh
-1.11342682388891	4.19598551897349	-3.01613684084641	0.00646196183399526	0.0292482070807196	4.6258825109589	TRUE	Down	SOCS7	Epicardial fat cells	etoh
-0.988318530632777	4.49946966126975	-3.01595310591412	0.00646469876190753	0.0292482070807196	6.34780220398175	TRUE	Down	ZNF226	Epicardial fat cells	etoh
-1.09947382945397	4.27484555122005	-3.01549464953909	0.00647153282377498	0.0292649063245113	5.37670300224649	TRUE	Down	PRMT9	Epicardial fat cells	etoh
0.824194373526348	6.56797212357078	3.01494789692165	0.00647969217854349	0.0292875795506886	4.96239564347833	TRUE	Up	CREB3L2	Epicardial fat cells	etoh
-0.771526106923165	5.2330119425445	-3.01410036118176	0.00649235977922245	0.0293305977216595	5.95100837192763	TRUE	Down	ADGRA3	Epicardial fat cells	etoh
1.32463363533052	5.45971151550608	3.0135184361037	0.00650107125237449	0.0293557101992526	5.69342985407073	TRUE	Up	EPHA3	Epicardial fat cells	etoh
0.668442706954352	6.76461047274834	3.01174849914176	0.00652763655378107	0.0294613785517477	5.95775207878083	TRUE	Up	SPTBN1	Epicardial fat cells	etoh
0.326614186067592	8.44588167496729	3.01138555978246	0.00653309686453621	0.0294717368729151	6.21495148592316	TRUE	NonSig	TBCA	Epicardial fat cells	etoh
1.29699974252875	3.62093906701422	3.14658771635014	0.00654075293501301	0.0294919857520127	5.09842889408474	TRUE	Up	MYL5	Epicardial fat cells	etoh
-0.486371908277452	7.17250959498858	-3.0261649472401	0.00655444972334329	0.0295394391936347	4.12789886539871	TRUE	NonSig	PJA2	Epicardial fat cells	etoh
0.444533796006116	6.80127220468314	3.00887691671296	0.0065709589577774	0.0295995156535391	5.361800943343	TRUE	NonSig	UXT	Epicardial fat cells	etoh
-0.534748934684476	7.18649908672277	-3.02246409024348	0.00658639677279623	0.0296547100345772	7.85362418746563	TRUE	NonSig	PTPRG	Epicardial fat cells	etoh
-1.48578006567831	4.32219913235919	-3.0072726073624	0.00659528281320449	0.029678756916619	4.33102405301243	TRUE	Down	ZNF677	Epicardial fat cells	etoh
-0.928873002595231	4.15516307996534	-3.03755020594438	0.00659811264283121	0.029678756916619	5.21194088175201	TRUE	Down	DNAAF5	Epicardial fat cells	etoh
-1.50065806651442	4.88089886044225	-3.0478570939648	0.0066034033772839	0.0296882128661953	6.77076740930701	TRUE	Down	DAB1	Epicardial fat cells	etoh
1.49035941591809	4.66511497950993	3.00581558530623	0.00661744858849458	0.0297369999070816	6.51475082282847	TRUE	Up	EHD1	Epicardial fat cells	etoh
-1.2183898499099	5.24507338964811	-3.00457445741459	0.00663638644749928	0.0298051143818257	6.27683611034695	TRUE	Down	TSPAN18	Epicardial fat cells	etoh
1.14518262372517	4.89947994794412	3.09087275993899	0.00664145634061722	0.0298051143818257	4.4408540081383	TRUE	Up	AL031058.1	Epicardial fat cells	etoh
-0.474567333288979	6.35624372941509	-3.00419351966701	0.00664220946646852	0.0298051143818257	6.16097059726179	TRUE	NonSig	GNAI3	Epicardial fat cells	etoh
0.703190260118917	6.98117480485184	3.09903981616093	0.00664821463684139	0.0298176909844076	5.65721996509096	TRUE	Up	NMD3	Epicardial fat cells	etoh
0.896189240005025	5.66185913158326	3.10403742642384	0.00665519686759808	0.0298346355484862	6.28025852147351	TRUE	Up	GLMP	Epicardial fat cells	etoh
0.621522024041193	6.92874082225205	3.00293660588458	0.0066614575400858	0.029837035446464	4.49875985825562	TRUE	Up	MBNL2	Epicardial fat cells	etoh
1.53152250279062	4.84351249794676	3.06827860962276	0.00666214119785185	0.029837035446464	5.34797305138311	TRUE	Up	PLCXD1	Epicardial fat cells	etoh
0.40306807381977	7.30045600151331	3.0023953244822	0.0066697631063238	0.0298470601219927	8.60905390253035	TRUE	NonSig	CCNY	Epicardial fat cells	etoh
1.58019764193842	5.41571746533281	3.00232840097875	0.00667079068992233	0.0298470601219927	6.8209741641277	TRUE	Up	MYO1C	Epicardial fat cells	etoh
-1.43507737855465	3.98614830384256	-3.00124828735074	0.00668739647334663	0.0299069877825795	5.73593559413913	TRUE	Down	DHX16	Epicardial fat cells	etoh
1.24555851089417	3.68212364556097	3.00029185921152	0.00670213387915872	0.0299585062644488	8.18698881803873	TRUE	Up	CPTP	Epicardial fat cells	etoh
-0.460414108224818	7.82850030251862	-3.07798180235682	0.0067157723199802	0.0300050652933473	4.64808348082335	TRUE	NonSig	SNHG14	Epicardial fat cells	etoh
0.548340324298873	7.18482630980446	3.14785939255119	0.00673123266152632	0.0300597157369168	5.14344647547504	TRUE	NonSig	OSBPL8	Epicardial fat cells	etoh
1.10273004059428	3.66239390153969	2.99816452045947	0.00673502566923411	0.0300622358610924	4.19521615371312	TRUE	Up	APOL2	Epicardial fat cells	etoh
-0.836917632063546	5.70553932732489	-3.05338867693462	0.0067385437156863	0.03006351708777	8.14136826159344	TRUE	Down	NAALADL2	Epicardial fat cells	etoh
1.06431473252299	4.84968215582615	2.99772953022626	0.00674177034467444	0.03006351708777	6.45720053981372	TRUE	Up	LACTB	Epicardial fat cells	etoh
1.29537006647309	5.05398870606948	3.24806707448572	0.00674771801174913	0.0300756354271882	6.10432425592965	TRUE	Up	ADAMTS18	Epicardial fat cells	etoh
-0.674937363199712	6.29088925461589	-2.99642771634488	0.00676199424323363	0.030124846123803	4.69650187446653	TRUE	Down	ZFYVE16	Epicardial fat cells	etoh
0.580159243670199	7.14327289716584	3.06355341037525	0.00681563358530466	0.0303492894848263	5.74535897110741	TRUE	Up	RABGAP1	Epicardial fat cells	etoh
1.16303727162699	6.32236526007004	3.17595873862965	0.00683953885011078	0.0304411788878497	6.07306617293552	TRUE	Up	PRKD1	Epicardial fat cells	etoh
0.679058886682166	6.55709593070515	2.99104707747755	0.00684620376884417	0.0304562844203096	5.25722891135337	TRUE	Up	ACACA	Epicardial fat cells	etoh
-0.892287468837627	4.11054282782329	-3.00203248944632	0.00687581011006895	0.0305733848781528	4.36182616044544	TRUE	Down	KLHL36	Epicardial fat cells	etoh
-0.917524458890884	4.46121928254736	-3.01411442418831	0.00690023554305859	0.030666546093724	5.00147629907144	TRUE	Down	NFRKB	Epicardial fat cells	etoh
-1.15890069994431	5.26505014397281	-3.00412472131892	0.00690334879308834	0.030666546093724	6.70542526599097	TRUE	Down	SGO1-AS1	Epicardial fat cells	etoh
0.664388307383345	7.13482322946915	2.98681290801365	0.00691317826472173	0.0306955664391149	5.84888743818126	TRUE	Up	SLC5A3	Epicardial fat cells	etoh
-0.600611131052256	6.18923911317105	-3.00811116401667	0.00691764227325648	0.0306999407788652	5.58107296791822	TRUE	Down	PPA2	Epicardial fat cells	etoh
-0.48804371737297	7.25224783486342	-2.98633621170399	0.00692075778056472	0.0306999407788652	4.86560370992441	TRUE	NonSig	SCAND1	Epicardial fat cells	etoh
0.86659151798145	5.72300146099374	2.98477403113925	0.00694565259920247	0.0307957006434163	5.75339570239588	TRUE	Up	PHTF2	Epicardial fat cells	etoh
-1.07433131807326	3.9155790794261	-2.98352259379484	0.00696565748147849	0.0308696986244866	6.31235945239208	TRUE	Down	ZNF219	Epicardial fat cells	etoh
0.747829983333006	5.19310853356058	3.02509198478634	0.00699728143492199	0.0309950939298566	5.15070427417354	TRUE	Up	ITGB5	Epicardial fat cells	etoh
-0.669894954329897	5.68510300770592	-3.0356977106628	0.00703071249002246	0.0311257483230121	3.85136801910529	TRUE	Down	SAMD4B	Epicardial fat cells	etoh
-1.07885622032696	4.9875124567255	-2.97930644428398	0.00703346305140344	0.0311257483230121	4.96443652137237	TRUE	Down	C11orf1	Epicardial fat cells	etoh
1.16724660038234	5.00341708965088	3.137297162329	0.00704657062669916	0.0311628160560852	7.05178332273251	TRUE	Up	RAB38	Epicardial fat cells	etoh
-0.768935414509432	5.38381509073228	-3.0073775256691	0.00704853298400983	0.0311628160560852	6.38034785424538	TRUE	Down	CLUAP1	Epicardial fat cells	etoh
-1.0844942916421	4.89299090803841	-3.03859220901915	0.00706252212543446	0.03120984504505	5.98982848591412	TRUE	Down	RND2	Epicardial fat cells	etoh
1.17414174426518	5.63727355872389	3.08945037655573	0.0070816205810592	0.0312793971680466	5.74328178553122	TRUE	Up	LAMB2	Epicardial fat cells	etoh
-0.804343308449282	5.52852742115806	-2.97607146490393	0.00708591851321354	0.0312835406716601	7.6276629992218	TRUE	Down	C12orf10	Epicardial fat cells	etoh
1.10835398532999	5.91732715068393	3.53378410130838	0.00710262410654007	0.0313296318838062	5.40720284144174	TRUE	Up	MRPL12	Epicardial fat cells	etoh
-0.517450294102055	6.55855902716715	-3.0143051634951	0.00710308805785791	0.0313296318838062	6.23982998223485	TRUE	NonSig	GRHPR	Epicardial fat cells	etoh
0.607444866572904	5.99328223369493	2.97462157445625	0.00710955035913528	0.0313432875918128	4.43444142402989	TRUE	Up	ZFX	Epicardial fat cells	etoh
1.18888967361117	4.97829048710203	2.97332632755694	0.00713072565560095	0.0314217636437768	11.0078269122227	TRUE	Up	PIGH	Epicardial fat cells	etoh
0.791859965661654	5.82265439427896	3.02776389002149	0.00717142649642482	0.0315861646680281	4.55515461402246	TRUE	Up	TRIQK	Epicardial fat cells	etoh
-1.01610601116621	4.84016128919012	-2.97052839184551	0.007176674515552	0.0315943340020353	5.07971532637322	TRUE	Down	NIP7	Epicardial fat cells	etoh
0.931664271773985	4.27868227040943	2.97003802104715	0.0071847568127332	0.0316006685321372	6.78988834837843	TRUE	Up	PSTPIP2	Epicardial fat cells	etoh
0.801449027358869	6.58679905323079	2.9700292642043	0.00718490122248248	0.0316006685321372	4.82049401883478	TRUE	Up	RICTOR	Epicardial fat cells	etoh
-0.994171835342502	4.88630040802675	-2.96971628674077	0.0071900643885441	0.0316061280401262	4.2986732716886	TRUE	Down	CEP78	Epicardial fat cells	etoh
1.71574315272931	3.84811703218819	3.02351422564261	0.00719946607401815	0.0316061280401262	8.16690384181791	TRUE	Up	ARAP2	Epicardial fat cells	etoh
-0.604042414044408	6.99879395248171	-2.99885748770459	0.00720072676061981	0.0316061280401262	3.93006301037182	TRUE	Down	PFDN2	Epicardial fat cells	etoh
0.955490997251445	5.70724781478096	2.96901461551973	0.00720165275561331	0.0316061280401262	5.13168821425881	TRUE	Up	MEIS1	Epicardial fat cells	etoh
0.809599395179037	4.11367306863607	2.96884620705341	0.007204436752783	0.0316061280401262	4.58679644395579	TRUE	Up	CTNS	Epicardial fat cells	etoh
0.302790451446125	9.44134796366286	2.96872086461568	0.0072065094865415	0.0316061280401262	4.82595729402955	TRUE	NonSig	COX7C	Epicardial fat cells	etoh
-0.411932747506116	8.14463967775236	-2.96533110285785	0.00726278210784089	0.0318379304171876	3.96183088796435	TRUE	NonSig	BRI3	Epicardial fat cells	etoh
-0.478892883379362	6.89739432029058	-2.96507342538523	0.00726707695769954	0.0318417663779484	6.63878013653707	TRUE	NonSig	EIF3I	Epicardial fat cells	etoh
-1.75030191019136	3.99616736542759	-3.78035046480876	0.00728541164874829	0.0319070874230928	5.41916864754498	TRUE	Down	CROT	Epicardial fat cells	etoh
-0.791727208287558	4.84383492480273	-2.96342302806746	0.00729464288827758	0.0319324964422908	5.36863605743278	TRUE	Down	GGT7	Epicardial fat cells	etoh
-1.0527058307092	5.05998518446202	-2.96153115971382	0.00732636547974492	0.0320562918148049	4.27302206274333	TRUE	Down	POR	Epicardial fat cells	etoh
2.02426796192273	4.29246639436152	2.96124097355796	0.00733124297849088	0.0320625661684963	6.05363614243933	TRUE	Up	MICAL2	Epicardial fat cells	etoh
1.17548938159452	3.78230353903614	2.96044822474759	0.00734458352723187	0.0321058296817164	4.2382253958055	TRUE	Up	PARP16	Epicardial fat cells	etoh
-0.90630993075265	5.16228440938892	-3.06198665802346	0.00735504519231982	0.0321238513129876	4.32202269639977	TRUE	Down	OSBPL11	Epicardial fat cells	etoh
-0.876783240782322	5.05816674550037	-2.99617648147956	0.00735562589992786	0.0321238513129876	4.94114513529539	TRUE	Down	GAB2	Epicardial fat cells	etoh
-2.06905879925598	5.81540039913503	-2.97758795738303	0.00736032810414591	0.0321238513129876	6.29852312201352	TRUE	Down	LRRC4C	Epicardial fat cells	etoh
-1.35829568947689	4.48439113435695	-2.95938533823198	0.00736250657307652	0.0321238513129876	5.43790001048271	TRUE	Down	CLYBL	Epicardial fat cells	etoh
0.692506923294772	6.41837554440533	2.95910743872049	0.00736719960279598	0.0321292718977206	8.38914652453022	TRUE	Up	FAM117B	Epicardial fat cells	etoh
-0.74335295894001	5.58562035193411	-2.95865349036165	0.0073748718333637	0.0321476739889744	7.19744493837324	TRUE	Down	STARD3NL	Epicardial fat cells	etoh
-0.69718440555976	5.13110822929895	-2.95824712933069	0.00738174628831329	0.0321625829155288	5.26588346746874	TRUE	Down	HIPK1	Epicardial fat cells	etoh
-0.389804273283157	8.5156351114716	-2.95791058501652	0.00738744430086354	0.0321723544833211	5.82914735999755	TRUE	NonSig	SKP1	Epicardial fat cells	etoh
-1.15496209983438	4.95672209161012	-2.95508206204576	0.00743550093868376	0.0323665026835365	4.80207358085154	TRUE	Down	C12orf76	Epicardial fat cells	etoh
-0.665511192863703	6.58933836395329	-2.98554543129465	0.00744078168283043	0.0323739631152283	6.46877424885553	TRUE	Down	H2AFY	Epicardial fat cells	etoh
-1.33858209419143	5.87578164316457	-3.20171771285415	0.00744416872835396	0.0323739631152283	6.7124827525621	TRUE	Down	SYT1	Epicardial fat cells	etoh
-0.947988179824639	5.18992042222393	-3.19332663355166	0.00746110320052516	0.0324324612045237	4.80199404781915	TRUE	Down	TRIM37	Epicardial fat cells	etoh
-0.562172609279276	5.87517893277229	-3.04860044549076	0.0074731113306423	0.0324573048399861	4.27822549736027	TRUE	NonSig	GLOD4	Epicardial fat cells	etoh
0.394456110777404	8.97157608169217	2.95284094850676	0.00747379031005588	0.0324573048399861	6.07030840470662	TRUE	NonSig	ATP5MC3	Epicardial fat cells	etoh
1.05808983524494	5.03616817880855	3.01840926107227	0.00749343686908585	0.0325274548662277	5.21663521129003	TRUE	Up	RAB11FIP4	Epicardial fat cells	etoh
-1.09261985726345	3.97613691402682	-2.95073832689328	0.00750988547688877	0.0325836643407788	7.07306963826037	TRUE	Down	KMT5A	Epicardial fat cells	etoh
-0.900611223983828	4.51636205300372	-2.94851487739902	0.00754823674859233	0.0327348078091025	4.89634372743797	TRUE	Down	GABPB1-IT1	Epicardial fat cells	etoh
-0.782641903864986	4.69187941921255	-2.94829661565434	0.00755201155515286	0.0327359309078344	4.49959863668534	TRUE	Down	RBM12B	Epicardial fat cells	etoh
-1.36086651957117	4.39427058596762	-3.27496444000296	0.00756410263495577	0.0327546352079029	6.12223573809172	TRUE	Down	AC139887.2	Epicardial fat cells	etoh
-1.63554192425397	4.29181360882576	-3.5758332159042	0.00756573405239312	0.0327546352079029	7.025713404162	TRUE	Down	RMND5B	Epicardial fat cells	etoh
-0.85903826307579	4.16895174451262	-2.94732348376636	0.00756886377854183	0.0327546352079029	5.10037577767183	TRUE	Down	FAHD2A	Epicardial fat cells	etoh
1.35573003957081	4.33095603165201	3.16720356651493	0.00757039791294244	0.0327546352079029	6.93035159049821	TRUE	Up	CCDC149	Epicardial fat cells	etoh
-0.647621592347221	6.24857470871742	-2.94693540488713	0.00757559439368301	0.0327618947513156	4.10234395774251	TRUE	Down	MICU1	Epicardial fat cells	etoh
-1.26393500456399	5.11459695337186	-3.02967248085445	0.00758457258944458	0.0327854946055332	4.08856491245274	TRUE	Down	APLP1	Epicardial fat cells	etoh
-0.806349782137248	5.03670505227787	-2.94597891934718	0.00759220764082155	0.032803269301016	3.91323351223787	TRUE	Down	ERCC8	Epicardial fat cells	etoh
-1.0384642673166	4.00065011806516	-3.02046306363804	0.00760479404883362	0.0328424106626576	4.30036953886715	TRUE	Down	LARP6	Epicardial fat cells	etoh
-1.66064528734142	4.1659605116278	-3.49653678114586	0.00761298503929865	0.0328625422813675	7.42675729932886	TRUE	Down	POU6F2	Epicardial fat cells	etoh
-0.991570779245088	4.64697785883888	-2.94349684080814	0.00763548211913981	0.0329443809134897	3.96808333049332	TRUE	Down	TAMM41	Epicardial fat cells	etoh
0.891095957493486	6.12641677279201	2.9424416907744	0.00765394997731555	0.0330087671323692	4.94212064266307	TRUE	Up	HDAC4	Epicardial fat cells	etoh
-0.655343211166421	9.17737604285465	-3.52796472745182	0.00765782354112608	0.0330101828664004	5.32072165133687	TRUE	Down	NAP1L1	Epicardial fat cells	etoh
0.573527502906279	7.43245041458708	3.0140313252511	0.00766234565141732	0.0330143916521734	6.39431308523208	TRUE	NonSig	SNRPB	Epicardial fat cells	etoh
0.670639536241056	6.05225829740076	2.94056579106781	0.00768688888584788	0.0331048207290146	5.77705807125462	TRUE	Up	CYB5B	Epicardial fat cells	etoh
-1.11326881861738	7.84549495463197	-3.00602322939434	0.00770290787146267	0.0331454396216415	4.81992364686849	TRUE	Down	RSPO3	Epicardial fat cells	etoh
0.658833550305387	5.90767585033874	2.93962608870169	0.00770344016123211	0.0331454396216415	4.66298163828974	TRUE	Up	CTSB	Epicardial fat cells	etoh
0.741000289346581	6.22362635201949	2.93497270756916	0.0077859063678859	0.0334847917743121	4.10053096478516	TRUE	Up	RAD50	Epicardial fat cells	etoh
-0.55258349922364	6.44584224765859	-2.93431677398953	0.00779759850532494	0.0335184133683794	4.04745975880207	TRUE	NonSig	MYO9A	Epicardial fat cells	etoh
-0.884146246618804	4.77681152647365	-2.95626995830557	0.00780092382872711	0.0335184133683794	4.45290891300605	TRUE	Down	CCDC130	Epicardial fat cells	etoh
0.962044181673183	6.79798336712716	3.03344859619799	0.00780515401041662	0.0335211203832976	5.78356412353277	TRUE	Up	ARHGAP32	Epicardial fat cells	etoh
-0.598691871523497	6.23678217978514	-2.93219411135474	0.0078355508107355	0.0336361519588558	4.4592633193444	TRUE	Down	MAGOH	Epicardial fat cells	etoh
0.564090121553617	5.79235047393034	2.93178320237762	0.00784291811143035	0.0336522629195982	6.060809010931	TRUE	NonSig	MED25	Epicardial fat cells	etoh
0.425528470484688	10.9441360916896	2.93002325134199	0.00787454793031927	0.0337724162962703	6.74461169065163	TRUE	NonSig	RPS9	Epicardial fat cells	etoh
1.65839547488913	4.89916543791766	3.05367304906792	0.00789719175001365	0.0338539375618679	4.02681908694411	TRUE	Up	SLC25A40	Epicardial fat cells	etoh
-0.608650245934982	5.94479641417789	-2.94080252442362	0.00792067174410636	0.0339389666863204	6.18930994706801	TRUE	Down	NARS	Epicardial fat cells	etoh
-1.63713466292352	5.01346961438922	-2.95087578932335	0.00793469883028087	0.0339834318347494	4.9109219350386	TRUE	Down	ISG15	Epicardial fat cells	etoh
2.15838694181594	4.16044753023087	3.81131235028439	0.00793913317307286	0.0339867903330949	6.09184606871123	TRUE	Up	SLC36A1	Epicardial fat cells	etoh
0.868456992651659	4.07989733835192	2.92457487115003	0.00797324288270405	0.0341112436983777	6.02177561476394	TRUE	Up	SAP30L-AS1	Epicardial fat cells	etoh
0.790564156423059	6.90367201768569	2.92432464930113	0.00797780388316549	0.0341112436983777	6.1806091048591	TRUE	Up	SREBF2	Epicardial fat cells	etoh
0.881648310022612	5.10509653680085	3.08004844537473	0.00797919544356853	0.0341112436983777	4.45062147261618	TRUE	Up	RNF141	Epicardial fat cells	etoh
0.942265954675744	6.25830651187305	2.9238424307732	0.0079866007292782	0.0341231252019146	4.81254283534583	TRUE	Up	ZC2HC1A	Epicardial fat cells	etoh
-0.687965439083674	5.95076330646084	-3.04572616766502	0.00798930436474856	0.0341231252019146	6.53969516829465	TRUE	Down	CDC42BPB	Epicardial fat cells	etoh
-1.02892312832698	4.28245916776868	-2.92167918775613	0.0080261780382148	0.0342648985391188	5.66851601657663	TRUE	Down	MCM9	Epicardial fat cells	etoh
1.38522250677838	4.62691043410169	2.92095016762524	0.00803955799360751	0.0343062898618146	4.78335779538501	TRUE	Up	CDKL1	Epicardial fat cells	etoh
-0.912640867894331	4.49118105310312	-2.98394718746702	0.00804830278786498	0.0343155921530093	6.71546905261381	TRUE	Down	MRNIP	Epicardial fat cells	etoh
-0.550402382301255	5.75124927721373	-2.99512114664715	0.00804910893160481	0.0343155921530093	5.25469404092965	TRUE	NonSig	TNPO3	Epicardial fat cells	etoh
-0.932933666706511	6.24221623880962	-3.21983127996711	0.00806858439606745	0.0343828784035625	6.8304628830361	TRUE	Down	NSD2	Epicardial fat cells	etoh
-1.57608187562211	5.12523462178712	-3.76135778769699	0.00807946465389747	0.0344134928602193	9.26861820960751	TRUE	Down	WAC-AS1	Epicardial fat cells	etoh
1.4339495635478	4.77071503176495	2.9167455565598	0.0081171445271163	0.0345581768138911	4.85818736521065	TRUE	Up	TSC22D4	Epicardial fat cells	etoh
0.557919999344452	6.8050648255304	3.05631077648893	0.00815328911471191	0.0346937810296479	4.77085993001687	TRUE	NonSig	HSPB11	Epicardial fat cells	etoh
0.689993506131685	7.88618598620001	3.07309351082483	0.00815644792974967	0.0346937810296479	5.34102612370255	TRUE	Up	LRP2	Epicardial fat cells	etoh
1.13997395320184	5.88836256309964	2.91351557017618	0.00817723300736984	0.0347547933672786	6.41836560717554	TRUE	Up	MCF2L2	Epicardial fat cells	etoh
0.345404202875178	8.98125634983144	2.92791615956527	0.00817825714399178	0.0347547933672786	4.52481703904802	TRUE	NonSig	UQCRH	Epicardial fat cells	etoh
0.437401490125838	8.20421949947122	2.91271576807665	0.00819217763732605	0.0347980684220542	4.67698158100256	TRUE	NonSig	MAGI1	Epicardial fat cells	etoh
0.86439028865628	4.91048408907512	2.91237943913199	0.00819846988803316	0.0347995730094537	4.89593752303936	TRUE	Up	ILVBL	Epicardial fat cells	etoh
0.6095520572086	6.67262414219032	2.91229732751004	0.00820000678581692	0.0347995730094537	7.12689807415244	TRUE	Up	MFSD10	Epicardial fat cells	etoh
1.18849851012888	4.06069091077674	2.90990829612217	0.00824484365270479	0.0349652268245261	4.43318626492244	TRUE	Up	ESRRA	Epicardial fat cells	etoh
-0.481139019387685	5.85806153227474	-2.90981756001209	0.00824655118748355	0.0349652268245261	5.80577746216454	TRUE	NonSig	LUC7L	Epicardial fat cells	etoh
0.440209634747108	6.92410648756579	2.9088685117094	0.00826443133274319	0.0350250888207428	6.68584904528034	TRUE	NonSig	TMEM165	Epicardial fat cells	etoh
-0.513384100473906	7.55309747173718	-2.90832905262523	0.00827461131953987	0.0350522775233102	5.47612612753431	TRUE	NonSig	YWHAB	Epicardial fat cells	etoh
1.78055991163623	5.34749855575463	2.95837923817623	0.0083010880307514	0.0351357035072533	5.55608390347439	TRUE	Up	JDP2	Epicardial fat cells	etoh
-0.872008142136474	5.41245232421666	-2.90688860812513	0.00830185240210044	0.0351357035072533	5.22748354829069	TRUE	Down	NAA50	Epicardial fat cells	etoh
-0.938245125875734	4.34857089681824	-2.90408507571259	0.00835511792017989	0.0353450717650136	9.11747983347739	TRUE	Down	ZNF569	Epicardial fat cells	etoh
-0.586467912558673	6.55616226877486	-2.9021273538053	0.00839250728005222	0.0354871186578412	4.08337574222367	TRUE	Down	EPRS	Epicardial fat cells	etoh
1.76839339711702	5.77373618231172	2.90161065318289	0.00840240210806788	0.0355128306982388	4.09126467302781	TRUE	Up	PAG1	Epicardial fat cells	etoh
0.536855038962436	7.65877411307813	2.93158566956334	0.00842682621455571	0.0355998996750128	4.32246413366018	TRUE	NonSig	FHIT	Epicardial fat cells	etoh
-2.37965870925782	4.07101747448989	-3.8400048596095	0.00843090186393314	0.0356009647415336	4.10191257985304	TRUE	Down	SUGCT	Epicardial fat cells	etoh
0.643041499722044	7.97576384342654	3.12326293049599	0.00844538812315148	0.0356381836296881	5.43639926894322	TRUE	Up	KDELR2	Epicardial fat cells	etoh
1.47249867458593	5.47236322057425	2.97559380795925	0.00844737098815613	0.0356381836296881	5.31653299189595	TRUE	Up	CLIP4	Epicardial fat cells	etoh
-1.01392765853985	4.89531746520366	-2.89814647600388	0.00846903002343586	0.0357133779656754	6.80914786518909	TRUE	Down	FGFR1OP	Epicardial fat cells	etoh
-0.563103674563662	6.14471471683762	-2.90902758019366	0.00847761033899493	0.0357333770332195	6.38978813394919	TRUE	NonSig	KPNA3	Epicardial fat cells	etoh
-0.748325791544706	5.8495885231075	-2.89680602645534	0.00849494681249433	0.0357902487652193	4.5881876877512	TRUE	Down	YLPM1	Epicardial fat cells	etoh
1.35507121041354	5.09390775557258	3.08043193017798	0.00850164431727618	0.0358022660507275	6.34987408441284	TRUE	Up	SERPINB1	Epicardial fat cells	etoh
0.737096969524488	7.06008685160136	2.97792922557097	0.0085467100764954	0.0359757764567128	11.2267384991934	TRUE	Up	GPX8	Epicardial fat cells	etoh
0.763870204730742	7.24357353107021	3.15176039001358	0.00858520416620332	0.0361214803395929	4.3359151686132	TRUE	Up	POLR1D	Epicardial fat cells	etoh
0.899242183132695	6.41613846207427	3.10971473236606	0.00862011857484751	0.0362519982160818	6.05694689918257	TRUE	Up	ANKRD26	Epicardial fat cells	etoh
-1.2057395403941	7.65432949030902	-3.0088409714543	0.00864686252052136	0.0363480527894241	6.10445735015512	TRUE	Down	IGFBP5	Epicardial fat cells	etoh
0.776375689180799	5.46239922002716	2.88653202714224	0.00869612253924609	0.0365386267883215	7.31966505021828	TRUE	Up	CFL2	Epicardial fat cells	etoh
0.673331499449275	6.97910000578267	3.01836092623049	0.00871614900227922	0.0366062532071366	6.60999137001847	TRUE	Up	CLIP1	Epicardial fat cells	etoh
-0.986610852867938	7.19380259861622	-2.88517612353979	0.00872301038846366	0.0366101229014163	6.91660509132581	TRUE	Down	JUN	Epicardial fat cells	etoh
-0.837352125644632	5.65434803413583	-3.12574847391976	0.00872635180818648	0.0366101229014163	8.19419460053446	TRUE	Down	NUP58	Epicardial fat cells	etoh
0.84443623080122	5.55787992161157	2.98023041361096	0.008729538054407	0.0366101229014163	5.18774475697165	TRUE	Up	VPS37A	Epicardial fat cells	etoh
-1.17394756175853	5.14553631770639	-3.28621170885525	0.00873279808442118	0.0366101229014163	7.29433881764027	TRUE	Down	KIF3A	Epicardial fat cells	etoh
-1.21783376673383	4.79998839085474	-3.20234753582483	0.00874200489261408	0.0366322266224706	7.02841399501457	TRUE	Down	TMEM60	Epicardial fat cells	etoh
1.07956454441176	5.20975263504551	2.88295657079287	0.00876719618884622	0.0367212612300257	5.13871291195444	TRUE	Up	MTMR9	Epicardial fat cells	etoh
-0.93000762873781	4.3947301340724	-2.88072287410523	0.00881187950737207	0.0368777116913047	5.10517450315885	TRUE	Down	IFT27	Epicardial fat cells	etoh
-0.750556240642679	5.42768393395326	-2.88069342637162	0.00881247003685458	0.0368777116913047	6.18312567971476	TRUE	Down	TM7SF3	Epicardial fat cells	etoh
1.5107857484598	3.57908215686344	3.14385174515488	0.00883777313595517	0.0369669836787415	4.99944047448161	TRUE	Up	AC093849.2	Epicardial fat cells	etoh
-0.556608882632155	6.25160552075098	-2.90261796623165	0.00885753244019979	0.0370329971040414	4.4865509240477	TRUE	NonSig	ISCU	Epicardial fat cells	etoh
-1.39870784550646	5.42942723740528	-3.75637311879094	0.00892141405248667	0.0372716626828249	5.06651310189477	TRUE	Down	SNHG17	Epicardial fat cells	etoh
0.998888255193814	3.8704587139178	2.87523322005478	0.00892262228761858	0.0372716626828249	4.58732027898227	TRUE	Up	KCNMB3	Epicardial fat cells	etoh
1.30976364799206	5.91010056915419	2.87398942808019	0.00894789744779034	0.0373604812270744	4.53479679903175	TRUE	Up	OSBPL10	Epicardial fat cells	etoh
-0.843144839681191	4.6933006011816	-2.91594162901693	0.00897161261268034	0.0374388200122046	5.05860929074061	TRUE	Down	MSANTD3	Epicardial fat cells	etoh
-1.12125916291297	4.56948930846852	-2.87267405815972	0.00897470156451947	0.0374388200122046	4.11489554433973	TRUE	Down	PBXIP1	Epicardial fat cells	etoh
-1.37927300023123	3.84838137600198	-3.04366744864093	0.00898163046939614	0.0374453836055164	5.32185363585579	TRUE	Down	CENPK	Epicardial fat cells	etoh
-0.837976666899613	4.84579945571564	-2.87865936546871	0.00898431822303981	0.0374453836055164	6.38348179244433	TRUE	Down	ZNF821	Epicardial fat cells	etoh
0.641917756930456	7.96405484535083	3.06549337395094	0.00900651645759362	0.0375211072647222	7.4734745515227	TRUE	Up	NCOA1	Epicardial fat cells	etoh
1.6014958464302	3.98666703870157	2.87048997515606	0.00901937749807532	0.0375578818804022	5.38699336254294	TRUE	Up	ANKH	Epicardial fat cells	etoh
0.993258220151196	4.56355382822607	2.90929031570765	0.00902565558101904	0.0375599854038452	5.59564601001202	TRUE	Up	MAVS	Epicardial fat cells	etoh
0.670190007073975	6.49383963726775	2.95034505159653	0.00902795052451999	0.0375599854038452	5.31211360294032	TRUE	Up	KDM4C	Epicardial fat cells	etoh
1.2890661030847	4.73918153697586	2.948345896849	0.00903228097365756	0.037561218466157	5.49635867922467	TRUE	Up	CYB5R1	Epicardial fat cells	etoh
-0.425102427267577	7.27441084163247	-2.90233618871008	0.00908784016746727	0.0377753927675392	6.40490676070854	TRUE	NonSig	PCM1	Epicardial fat cells	etoh
-0.814845883590397	4.8844298987392	-2.86400332969513	0.00915331912822649	0.0380305909874685	5.56865508244484	TRUE	Down	GGH	Epicardial fat cells	etoh
1.46098582538653	4.39878975246097	2.86267251679969	0.0091810327028882	0.0381178605432012	5.96067570507157	TRUE	Up	INF2	Epicardial fat cells	etoh
-0.783365975790644	5.36354905688893	-2.86245918122838	0.00918548276386335	0.0381178605432012	5.54277867236545	TRUE	Down	HDHD2	Epicardial fat cells	etoh
2.01477198593849	5.08184703427827	2.97501807874642	0.00918660498968354	0.0381178605432012	6.43210274684661	TRUE	Up	TNNT2	Epicardial fat cells	etoh
-1.13032261450446	5.59544037502222	-3.11376015052113	0.00919118563246351	0.0381198794761103	4.51891296066631	TRUE	Down	CRPPA	Epicardial fat cells	etoh
-0.702744972240518	5.73489428585909	-2.86167762478956	0.00920180319480678	0.0381469232176518	6.95338682986916	TRUE	Down	ZNF131	Epicardial fat cells	etoh
-0.889961474217981	5.53589645859599	-2.92821739244068	0.00921907883908845	0.0382015322967301	6.15569493315207	TRUE	Down	PSD3	Epicardial fat cells	etoh
1.40329491557735	4.0783916129581	2.86020657577564	0.00923259671000197	0.0382405284549948	5.47541611348958	TRUE	Up	DLEU7	Epicardial fat cells	etoh
0.829697840834044	6.45276386536704	2.85959771952879	0.00924537068262944	0.0382764101493832	4.87477637165656	TRUE	Up	ARHGDIA	Epicardial fat cells	etoh
0.67280488985344	7.10548795436936	2.85900715706472	0.00925777696525625	0.0383107383660004	6.43360787662767	TRUE	Up	TIAM2	Epicardial fat cells	etoh
-0.368694181801552	7.10595130288215	-2.85783494466602	0.00928244939662347	0.0383957735815021	4.870909413099	TRUE	NonSig	EVI5	Epicardial fat cells	etoh
0.357501099627477	10.9757877846684	2.85759999620489	0.00928740207824063	0.0383992010437382	4.77939913630882	TRUE	NonSig	ACTG1	Epicardial fat cells	etoh
-1.33913029024579	4.20997722763653	-2.85731002977448	0.00929351800855021	0.038407432835158	6.4344892193481	TRUE	Down	CCNYL1	Epicardial fat cells	etoh
-0.925866804104236	4.7535193346002	-2.85670658396926	0.00930625812886936	0.038443021046097	6.62078893007608	TRUE	Down	TMEM128	Epicardial fat cells	etoh
0.937726502966	5.48714326741238	2.85641777665011	0.00931236140832867	0.0384511738682697	6.42241775215492	TRUE	Up	CISD1	Epicardial fat cells	etoh
0.765953169721885	5.06880410587484	2.85594210318873	0.00932242200402049	0.03847565216287	4.24518167077871	TRUE	Up	CEP295	Epicardial fat cells	etoh
-1.2838427806664	3.97059386939012	-2.85336491445361	0.00937711071403824	0.0386564877257476	6.03221760643735	TRUE	Down	RILPL2	Epicardial fat cells	etoh
0.819284154313054	8.16017394061809	2.85335188947151	0.00937738788411113	0.0386564877257476	4.55389110738782	TRUE	Up	SPATS2L	Epicardial fat cells	etoh
-1.70541147451002	4.18806024420905	-3.62905077043374	0.00937869248979312	0.0386564877257476	6.32853391424638	TRUE	Down	EBF1	Epicardial fat cells	etoh
0.410739426454994	7.62319666324004	2.86729722395949	0.0094684054363506	0.0390089924857789	4.83666656332475	TRUE	NonSig	ARHGAP5	Epicardial fat cells	etoh
2.56788119138818	4.5894149064661	2.84752556800309	0.00950215835648484	0.0391175026756513	5.51470357397323	TRUE	Up	CARD16	Epicardial fat cells	etoh
0.614878722766307	8.20544732837191	2.84747974728221	0.00950314585461532	0.0391175026756513	5.7884855476468	TRUE	Up	P4HB	Epicardial fat cells	etoh
1.798949547781	6.71208813266947	2.84617330774256	0.00953134261000135	0.039216231127584	5.19126946009301	TRUE	Up	HPSE2	Epicardial fat cells	etoh
1.64326263849822	8.07114190125444	2.84468802226515	0.00956349632752735	0.0393311458947028	6.77554062830542	TRUE	Up	SIPA1L2	Epicardial fat cells	etoh
0.559010417691281	8.01781319339585	2.9031463991263	0.00956977851655025	0.0393342439747434	4.76229977498092	TRUE	NonSig	PPDPF	Epicardial fat cells	etoh
-1.22608202763957	3.68917748009751	-2.84416104795154	0.00957492920700689	0.0393342439747434	5.62955954001116	TRUE	Down	CAPN10	Epicardial fat cells	etoh
-1.03513210747528	4.28166509631001	-2.84386507272689	0.0095813562022151	0.0393342439747434	6.17007037161833	TRUE	Down	DUSP16	Epicardial fat cells	etoh
0.77633369341573	6.72315763705313	3.00212344902271	0.00958622024672592	0.0393342439747434	5.393615158085	TRUE	Up	MRPL28	Epicardial fat cells	etoh
-1.07085048024406	4.72221063932995	-2.85366587297265	0.00958692100636641	0.0393342439747434	4.99570368793347	TRUE	Down	PRELID3B	Epicardial fat cells	etoh
-1.33742908072473	4.01201898950793	-2.84333997649348	0.00959276860491863	0.0393342439747434	7.72697233247461	TRUE	Down	MTRNR2L8	Epicardial fat cells	etoh
-0.723265573702069	5.78533911346064	-2.96855252617009	0.00959382107900788	0.0393342439747434	4.38077975312425	TRUE	Down	NLK	Epicardial fat cells	etoh
-0.918238283025944	4.29769890970741	-2.84273789391655	0.00960587017975875	0.0393663104065729	4.71787818613108	TRUE	Down	DNAL1	Epicardial fat cells	etoh
-0.645923127823606	6.33501890028806	-2.84191913816369	0.00962371404367676	0.0394220859923776	4.84000931757724	TRUE	Down	RTCB	Epicardial fat cells	etoh
-0.903784230769586	5.25189538162578	-2.84139289769483	0.00963519954968951	0.0394517779275106	7.13879992740931	TRUE	Down	HMGXB4	Epicardial fat cells	etoh
-0.563594382992925	4.99092413144452	-2.85987232781879	0.00965824272113726	0.0395076227121871	5.33971941504236	TRUE	NonSig	PDCL	Epicardial fat cells	etoh
-0.499313315175886	6.29203546668745	-2.84022480922138	0.00966074049677066	0.0395076227121871	4.54629960640203	TRUE	NonSig	KMT5B	Epicardial fat cells	etoh
-0.442688609850014	6.37876403553146	-2.84018702690637	0.00966156770654601	0.0395076227121871	6.75058147660162	TRUE	NonSig	REST	Epicardial fat cells	etoh
0.46022376047202	7.91193155383451	2.83899566479348	0.0096876861809193	0.0395970351319314	6.44908948298841	TRUE	NonSig	PDIA3	Epicardial fat cells	etoh
1.0934189031141	5.50444408286731	2.83798220809055	0.00970995738618212	0.0396706508217384	4.08051665148326	TRUE	Up	SUFU	Epicardial fat cells	etoh
0.863020167728012	5.79987416714006	2.83739334131947	0.00972292043707485	0.0396920250504859	5.10247385807845	TRUE	Up	MTX1	Epicardial fat cells	etoh
0.701750447233818	5.61002158579029	2.83735727739118	0.00972371486845218	0.0396920250504859	5.41660224379317	TRUE	Up	HRAS	Epicardial fat cells	etoh
0.632384552706595	8.15392774560317	3.32138740261036	0.00973434294245895	0.0397179961162293	6.25364728032055	TRUE	Up	ATP5ME	Epicardial fat cells	etoh
-1.31991005965189	4.30261722397721	-3.29858123890485	0.00974029680859763	0.0397248811146967	6.09863310062896	TRUE	Down	CPSF4	Epicardial fat cells	etoh
0.617460188624985	7.10816039295693	2.836111893542	0.00975118670840078	0.0397518824176531	6.90169686025801	TRUE	Up	C7orf50	Epicardial fat cells	etoh
0.541192207696646	7.5578430684964	2.8741300667164	0.00989622948381575	0.0403243390153193	8.70650914586558	TRUE	NonSig	PACS1	Epicardial fat cells	etoh
-0.531821182088507	6.30632340773345	-2.82922885129835	0.0099043588721483	0.0403243390153193	4.84947518492268	TRUE	NonSig	RLF	Epicardial fat cells	etoh
-1.18336469451516	4.39545389160435	-2.88549319648253	0.00990649093721706	0.0403243390153193	5.1461245422473	TRUE	Down	AC078881.1	Epicardial fat cells	etoh
-1.1341592343604	3.74972285035315	-2.8288412317178	0.00991305264814548	0.0403243390153193	5.61894941597076	TRUE	Down	RBAK	Epicardial fat cells	etoh
-0.892026306206794	5.65424644912273	-2.88866284462028	0.00991326517088024	0.0403243390153193	8.56238705140818	TRUE	Down	KDM4B	Epicardial fat cells	etoh
-0.440782607133582	8.26561970371565	-2.97012334328322	0.00994730788405289	0.0404451457241993	6.04578196839996	TRUE	NonSig	YWHAZ	Epicardial fat cells	etoh
0.583942998891284	8.94858552622355	2.8701376576481	0.00996085923301334	0.0404825667038792	4.90603869537227	TRUE	Up	CALD1	Epicardial fat cells	etoh
-1.21676418127959	5.52426567055347	-2.82642017917608	0.00996751833661396	0.0404919560349967	4.12992360175585	TRUE	Down	AP001347.1	Epicardial fat cells	etoh
-0.618446052722908	6.29606562344111	-2.82592314446635	0.00997873520432654	0.0405198445213626	7.71974637764125	TRUE	Down	XBP1	Epicardial fat cells	etoh
-0.733596360952441	5.07465523759106	-2.94297702480135	0.00999122193992197	0.0405528628956467	8.45396568412991	TRUE	Down	CTPS2	Epicardial fat cells	etoh
-0.694709337236049	5.67908403991891	-2.82324869424916	0.0100392978400348	0.0407302406050389	4.71873170880919	TRUE	Down	ARL4A	Epicardial fat cells	etoh
0.771546758761647	6.54847562102291	2.82274664880553	0.0100507055781139	0.0407587629084575	7.86914823418446	TRUE	Up	NEU1	Epicardial fat cells	etoh
1.19593029103641	4.20418346294201	2.82200851509662	0.0100675002663515	0.0407897270513363	3.80435597654104	TRUE	Up	MLYCD	Epicardial fat cells	etoh
-0.811544743926685	4.87062464666535	-2.82192398153294	0.0100694253561705	0.0407897270513363	5.45800693660504	TRUE	Down	ZNF322	Epicardial fat cells	etoh
1.07441383849272	4.48345108435642	2.82183362417515	0.0100714834594589	0.0407897270513363	4.38893938683321	TRUE	Up	FOXP4	Epicardial fat cells	etoh
-0.851365971208801	5.3550153669581	-2.8740395571146	0.0101046943629501	0.0409017595946134	6.54890023393144	TRUE	Down	DPY19L3	Epicardial fat cells	etoh
-0.828599438700846	4.77604356871634	-2.82017773631684	0.0101092712788641	0.0409017595946134	4.70056948948116	TRUE	Down	ZFP90	Epicardial fat cells	etoh
-1.23497971603274	4.61919414706769	-2.81993526489618	0.0101148158676582	0.0409017595946134	4.34411385102692	TRUE	Down	CRNDE	Epicardial fat cells	etoh
-0.629027450204901	4.98408640568762	-2.81973686290262	0.0101193548765217	0.0409017595946134	7.20799611050432	TRUE	Down	EXOC6	Epicardial fat cells	etoh
-0.946606120503838	5.02210129163747	-2.81966017361835	0.0101211098814294	0.0409017595946134	8.2321521373753	TRUE	Down	MAP2K6	Epicardial fat cells	etoh
0.932557342925778	7.17903918692954	2.92887382692788	0.0101541449595626	0.0410174593138772	7.14173631996985	TRUE	Up	DLEU1	Epicardial fat cells	etoh
1.55290542799004	3.83156808560788	2.81766706847717	0.0101668231483342	0.0410508631110755	8.223381384424	TRUE	Up	ARHGAP5-AS1	Epicardial fat cells	etoh
0.889088437274642	5.53755408370673	2.81635247187168	0.0101970819055286	0.0411551927275149	6.52732625586784	TRUE	Up	MIGA1	Epicardial fat cells	etoh
1.3224961976322	4.56559327763528	2.81346194050279	0.010263916686265	0.0414069879834547	4.91402204233039	TRUE	Up	SMAD6	Epicardial fat cells	etoh
-1.15458397181458	5.26740093568388	-2.81171523842636	0.010304505860946	0.0415375101112971	4.88896932311067	TRUE	Down	HEBP2	Epicardial fat cells	etoh
0.434590820938745	7.61979480862635	2.81167247262488	0.0103055015500665	0.0415375101112971	5.22117590923123	TRUE	NonSig	TRAPPC5	Epicardial fat cells	etoh
1.43920775702595	5.05175351623811	2.85822972756715	0.0103096537286229	0.0415375101112971	5.98519752873929	TRUE	Up	RBM20	Epicardial fat cells	etoh
0.726032435473708	8.08705545656642	2.83542205144545	0.0103316179280155	0.0416079993632145	5.15663303968093	TRUE	Up	CASK	Epicardial fat cells	etoh
1.45017849737243	4.24499725984012	2.80970690099241	0.0103513636991164	0.0416575301052094	5.85751551414714	TRUE	Up	GALT	Epicardial fat cells	etoh
-0.811665856628911	5.15283165839646	-2.8145130583204	0.0103528648548442	0.0416575301052094	7.4291783731019	TRUE	Down	IRF2BPL	Epicardial fat cells	etoh
-0.810913367613571	5.53157187984466	-2.80767298369216	0.010399025070143	0.0418251932734778	4.77870043377553	TRUE	Down	CCDC14	Epicardial fat cells	etoh
-0.752955912762114	6.37516870461609	-2.99629131587033	0.0104331899777177	0.0419444869959108	5.11186876250011	TRUE	Down	CBFA2T2	Epicardial fat cells	etoh
-1.13775476586115	5.01010318179342	-2.80404558151739	0.0104845459842536	0.0421327611822983	7.0211299507873	TRUE	Down	SLC22A17	Epicardial fat cells	etoh
-0.932372511506993	4.6963739024383	-2.89159539268142	0.0105526952738247	0.0423883285999059	6.03366627825852	TRUE	Down	PCAT6	Epicardial fat cells	etoh
0.633149260894396	6.88337758988749	2.80087225427265	0.0105599100245494	0.0423990177829146	6.89820766596316	TRUE	Up	CAPN2	Epicardial fat cells	etoh
1.41106877889424	4.74886781361874	2.80030708935576	0.0105733862172095	0.0424348271846716	6.0834157700829	TRUE	Up	OSBP2	Epicardial fat cells	etoh
-0.456982489845637	6.80709318624188	-2.81376354661028	0.0106102762320939	0.0425594089680968	4.61713579810833	TRUE	NonSig	CNOT2	Epicardial fat cells	etoh
-0.982625392015076	4.51368328374382	-2.79862593257509	0.0106135697158115	0.0425594089680968	6.44515588279834	TRUE	Down	DGCR8	Epicardial fat cells	etoh
0.399850002763773	7.42153619219272	2.79832874199596	0.0106206883483148	0.0425696208399306	8.66302230132564	TRUE	NonSig	VAPA	Epicardial fat cells	etoh
-0.796320402460276	4.96439838942748	-2.79782175993789	0.010632842620822	0.0425916112386357	6.49546452034445	TRUE	Down	ING4	Epicardial fat cells	etoh
-1.37607175908374	5.32470745152689	-3.42672598176155	0.0106353233948908	0.0425916112386357	5.7336340388584	TRUE	Down	ALMS1	Epicardial fat cells	etoh
1.2027382387516	3.92013384729983	2.79720024637739	0.010647760701238	0.0426230867967442	7.46487065751322	TRUE	Up	MYO15B	Epicardial fat cells	etoh
-0.542751526217265	6.94215723143993	-2.79690765650122	0.0106547905762367	0.0426328986056467	5.94774269103874	TRUE	NonSig	TAF7	Epicardial fat cells	etoh
-1.53675468572055	4.5025717835164	-2.79652044183788	0.0106641007308692	0.0426518221241938	6.57745606659405	TRUE	Down	HTRA1	Epicardial fat cells	etoh
-0.413878590169319	8.77112655468497	-2.79563358166429	0.0106854534879843	0.0427188739487427	8.75198963093782	TRUE	NonSig	HMGB1	Epicardial fat cells	etoh
0.742595857512502	5.54335720807181	2.79465471930338	0.0107090685819876	0.0427949088269901	7.85099646625219	TRUE	Up	GSTK1	Epicardial fat cells	etoh
-0.385751490094406	7.45320525524773	-2.79379463994142	0.0107298589979047	0.0428595955081471	4.60938399767853	TRUE	NonSig	ATXN10	Epicardial fat cells	etoh
-1.18266366207273	4.0868937896604	-2.79310837557403	0.0107464753735738	0.0429075609791364	4.34507345982779	TRUE	Down	LIAS	Epicardial fat cells	etoh
-0.539801163029461	6.20603647378553	-2.82450443685789	0.0107570473752358	0.0429313622421007	5.12689739309918	TRUE	NonSig	HTATSF1	Epicardial fat cells	etoh
-0.601523555191135	6.8790065834664	-2.80280541477765	0.0107924941351956	0.0430543757038587	7.70077631004633	TRUE	Down	N4BP2	Epicardial fat cells	etoh
-0.381816962350876	7.40388018374546	-2.79089298726478	0.010800283300916	0.0430669969228391	6.14551158325825	TRUE	NonSig	MRFAP1	Epicardial fat cells	etoh
-0.982695020294053	3.96338152227785	-2.79057603541512	0.01080800242978	0.0430793281779459	5.61501911916685	TRUE	Down	ELOA-AS1	Epicardial fat cells	etoh
0.768119626212842	6.63325320320587	2.79025524384656	0.0108158204145204	0.0430920427383822	3.82767138168391	TRUE	Up	AC008014.1	Epicardial fat cells	etoh
0.814217649987256	4.79109879800937	2.9141350792697	0.0108612627916303	0.0432488408571081	5.13551207619711	TRUE	Up	ATP13A1	Epicardial fat cells	etoh
0.804674565250931	5.50623001892725	2.90732894370442	0.0108644655530851	0.0432488408571081	5.60528117488863	TRUE	Up	DPPA4	Epicardial fat cells	etoh
0.508260118823634	9.31630512536068	2.78556559938966	0.0109307270952549	0.0434940170871445	6.2454900768852	TRUE	NonSig	HSP90B1	Epicardial fat cells	etoh
-0.747870995003068	4.3296936443384	-2.78425595698809	0.0109630229856633	0.0436038902261899	5.11027270324666	TRUE	Down	ZFYVE27	Epicardial fat cells	etoh
0.793916025086985	7.88013168569607	3.35592874298534	0.0109937515719952	0.0437074384657759	5.47627442957666	TRUE	Up	SSBP3	Epicardial fat cells	etoh
-1.39227780347278	3.89910548552891	-2.78268961308392	0.0110017682875775	0.0437206421364209	8.2518246306463	TRUE	Down	TSBP1-AS1	Epicardial fat cells	etoh
1.52745620867228	3.94392914122161	2.78132629391777	0.0110355974614076	0.0438363685849684	6.64286241201573	TRUE	Up	SLC12A4	Epicardial fat cells	etoh
0.468535350119385	8.88491620138209	2.78098550343261	0.0110440692135305	0.0438513127706537	6.88024284255858	TRUE	NonSig	EXT1	Epicardial fat cells	etoh
0.734218561034704	5.50703262776259	2.78002025540539	0.0110680979941318	0.0439279882452519	6.67340746208461	TRUE	Up	PLOD1	Epicardial fat cells	etoh
-0.697272336283447	4.99886116359967	-2.77934853649852	0.0110848490046758	0.0439757260684006	4.66238176769732	TRUE	Down	AAGAB	Epicardial fat cells	etoh
0.631006773647943	6.71701057048424	2.77733222249565	0.0111352757253466	0.0441569643435699	5.98728518895926	TRUE	Up	ANXA6	Epicardial fat cells	etoh
0.794382760166485	5.76635401881975	2.83419430898028	0.0111492591331769	0.0441662951259963	10.99023889122	TRUE	Up	TST	Epicardial fat cells	etoh
-1.05194159001764	3.91921731882362	-2.77669309063819	0.0111513054541358	0.0441662951259963	8.42204734519384	TRUE	Down	CEP68	Epicardial fat cells	etoh
-0.774735945799728	5.66131560510599	-2.77667103248888	0.011151859074344	0.0441662951259963	6.43038882529571	TRUE	Down	DDX21	Epicardial fat cells	etoh
1.16817166620268	6.94738277798405	3.7396952287953	0.0111585103034237	0.0441738475489703	4.47875047581265	TRUE	Up	NREP	Epicardial fat cells	etoh
-0.734061644535509	5.04611215692589	-2.78572946870217	0.0111669487135224	0.0441884655637937	5.1704219839124	TRUE	Down	ZNF445	Epicardial fat cells	etoh
1.40810429621121	5.75201369105996	2.9182522752981	0.0111737876499423	0.0441967446085867	5.47620094364806	TRUE	Up	HOOK1	Epicardial fat cells	etoh
-1.18617894407278	4.85384767241551	-2.77501491088153	0.0111934994358957	0.0442559122070593	5.08674251159294	TRUE	Down	EGLN3	Epicardial fat cells	etoh
-0.667226584298775	5.95727618302385	-2.78416135372817	0.0112255895369274	0.0443639491419063	5.76786101008456	TRUE	Down	IGF2R	Epicardial fat cells	etoh
0.689353859094205	5.64762076863324	2.77306862953791	0.011242624198934	0.044412419989934	4.78438851647192	TRUE	Up	RPS6KB2	Epicardial fat cells	etoh
1.38333176661427	4.19821881007261	2.77262876595113	0.011253754838679	0.0444375366000595	3.99365455225624	TRUE	Up	ITM2A	Epicardial fat cells	etoh
-0.822719791804635	5.30266844004966	-2.77140026493037	0.0112848972319322	0.0445342111980881	7.53785285343102	TRUE	Down	THUMPD1	Epicardial fat cells	etoh
1.44585427361611	4.3812844138406	2.77128578304721	0.0112878035041873	0.0445342111980881	4.64478990194825	TRUE	Up	SLC39A8	Epicardial fat cells	etoh
-0.870961670497889	5.41948243694299	-2.79339519198431	0.0113003984631386	0.0445650190979599	6.22670051632689	TRUE	Down	TRAF3IP2-AS1	Epicardial fat cells	etoh
-0.78635362739288	4.26751456056076	-2.77008857677159	0.0113182387756991	0.0446164780865937	4.63671624477164	TRUE	Down	BCL10	Epicardial fat cells	etoh
0.560001621469974	6.76227545182983	2.81209998305018	0.0113239963767903	0.0446202836497225	6.41391232373592	TRUE	NonSig	ARID3A	Epicardial fat cells	etoh
-0.676500986793462	6.18768243819495	-2.79951846497416	0.0113680414538916	0.0447748874691982	7.16992138780075	TRUE	Down	ERLEC1	Epicardial fat cells	etoh
0.821604198095803	7.0620929559745	3.11480120688876	0.0114065026817524	0.0449073769428316	6.89330063579394	TRUE	Up	TXNL4A	Epicardial fat cells	etoh
0.525454349212727	6.59136550304305	2.76634246687222	0.0114139763826765	0.0449178081568475	5.04544030503249	TRUE	NonSig	AKR1A1	Epicardial fat cells	etoh
-1.84473222526932	4.34882254220645	-3.55219210158506	0.0114297682445396	0.0449609514680644	6.59874914917881	TRUE	Down	GADD45B	Epicardial fat cells	etoh
0.46935705911328	7.69301769506792	2.7648447467938	0.0114524677234876	0.0450312191610611	5.69117133390041	TRUE	NonSig	STAG1	Epicardial fat cells	etoh
0.706443918127973	6.7766898430496	2.76462530334695	0.0114581177531891	0.045034417222433	7.93023733661132	TRUE	Up	FAM114A1	Epicardial fat cells	etoh
0.801197983827325	5.57746881714428	2.84575283410981	0.0114866721504806	0.0451275967903482	4.84578966645316	TRUE	Up	CFAP20	Epicardial fat cells	etoh
-0.953012393514007	4.08893542405487	-2.76185701324495	0.0115296208460191	0.0452772246719879	4.91097288844075	TRUE	Down	TMEM107	Epicardial fat cells	etoh
1.00218305830744	5.35844750780533	2.75807102922023	0.0116280964239028	0.0456446904734227	4.12747823536569	TRUE	Up	BCL2L1	Epicardial fat cells	etoh
1.04584848710325	5.75938879952452	2.8492585432632	0.011636718900352	0.0456592876869691	4.85656850259431	TRUE	Up	BIN1	Epicardial fat cells	etoh
-1.11234493812086	4.547745987237	-2.75544719151756	0.0116968117510887	0.0458653368245696	8.23443796475167	TRUE	Down	ZBTB10	Epicardial fat cells	etoh
1.2675372372572	4.49700148513711	2.80612037829074	0.0116990844118089	0.0458653368245696	4.27923421015426	TRUE	Up	SMARCD3	Epicardial fat cells	etoh
-0.565856649164834	6.88643599348003	-2.81873839997632	0.0117119230899146	0.045896345071631	4.89366512524318	TRUE	NonSig	AGAP1	Epicardial fat cells	etoh
0.977809436468965	5.16346057119038	2.80385252465927	0.0117351098634811	0.0459669324098657	6.06573070903548	TRUE	Up	DAB2IP	Epicardial fat cells	etoh
-0.377418954778542	7.20222524859748	-2.77014339315057	0.0117398093943358	0.0459669324098657	5.3594905044114	TRUE	NonSig	CTNNA1	Epicardial fat cells	etoh
3.39430151609561	7.45620396522084	2.75144600592448	0.0118023406454289	0.0461923470994489	4.81833046349861	TRUE	Up	GABRG3	Epicardial fat cells	etoh
-0.532110088007536	6.34023739584282	-2.75103417382318	0.0118132536059599	0.0462156320693667	4.24638045277401	TRUE	NonSig	SYF2	Epicardial fat cells	etoh
-0.775329504501715	5.76000960474128	-2.84139676234774	0.0118415192519463	0.0463067558819288	4.82316564988043	TRUE	Down	RNF2	Epicardial fat cells	etoh
1.2199722134039	5.70631577073486	2.7493182001674	0.011858827588872	0.0463431368517334	5.01533343668132	TRUE	Up	MAPRE2	Epicardial fat cells	etoh
-1.04387002965111	4.15220985802429	-2.79838774697052	0.0118624996699293	0.0463431368517334	5.38430278429336	TRUE	Down	ASTN2	Epicardial fat cells	etoh
-0.901011554527244	4.97500581585024	-2.74905794031767	0.0118657542964808	0.0463431368517334	5.03351507316567	TRUE	Down	C3orf38	Epicardial fat cells	etoh
-0.514707772366915	6.60803248628285	-2.7486915242828	0.0118755128132008	0.0463618028527096	6.49277625601829	TRUE	NonSig	SMARCA4	Epicardial fat cells	etoh
1.24423578379116	3.80066179239239	2.74820055984623	0.0118886002813975	0.0463934439313043	3.98176142640321	TRUE	Up	GBA	Epicardial fat cells	etoh
-0.294318279088959	8.52476110149008	-2.76067262885994	0.011925864053848	0.0465193633034682	5.12942565080932	TRUE	NonSig	HNRNPC	Epicardial fat cells	etoh
-0.786874626313685	4.56550418257286	-2.74595564222236	0.0119486167768821	0.0465885974914362	5.77682354391938	TRUE	Down	METTL2A	Epicardial fat cells	etoh
0.820227905762276	5.50357772969118	2.74548612234292	0.0119612053902775	0.046618159643731	4.00456131100044	TRUE	Up	JOSD1	Epicardial fat cells	etoh
-0.802056110829979	5.05500591357356	-2.7443933085537	0.0119905542883629	0.0467129920414004	7.12349444082153	TRUE	Down	SIKE1	Epicardial fat cells	etoh
-0.763825621236025	5.59524694334162	-2.93931997459608	0.0119957251609509	0.0467135913733225	7.13360631971974	TRUE	Down	PLEKHA8	Epicardial fat cells	etoh
-1.17813387739429	4.78958644980528	-2.74324005923055	0.0120216003238198	0.0467947828658387	5.79454871285239	TRUE	Down	AC090204.1	Epicardial fat cells	etoh
-0.351724516403193	7.57482560229451	-2.74296194625919	0.0120290986621579	0.0468044035283544	5.42220285813723	TRUE	NonSig	ANAPC11	Epicardial fat cells	etoh
0.579866878768491	6.34605223290962	2.74240064890719	0.0120442455829158	0.046843763835643	3.9930278286401	TRUE	NonSig	COA3	Epicardial fat cells	etoh
0.49337805860537	6.04309532940765	2.74179347233552	0.0120606509449224	0.0468609017136843	5.61384035878436	TRUE	NonSig	OGDH	Epicardial fat cells	etoh
0.372647743952314	7.17397947994119	2.74163866192249	0.0120648371714252	0.0468609017136843	5.3376270655085	TRUE	NonSig	STUB1	Epicardial fat cells	etoh
-1.54650957957539	3.87611999334803	-3.29553922527282	0.0120658466132871	0.0468609017136843	7.54451175493337	TRUE	Down	AL590705.1	Epicardial fat cells	etoh
1.14987976647751	4.74847919175904	2.74149277319665	0.0120687834077344	0.0468609017136843	6.6759207289433	TRUE	Up	B4GALT7	Epicardial fat cells	etoh
-0.903054655223672	4.648951466958	-2.74127522062962	0.0120746703979171	0.0468642167882476	4.89019068581574	TRUE	Down	ZNF682	Epicardial fat cells	etoh
-0.843885528779477	5.49180069171364	-2.97208184049964	0.0120918186874677	0.0469112182495883	5.68244686956908	TRUE	Down	SNHG1	Epicardial fat cells	etoh
0.37352949490457	8.13094647002391	2.73896927619549	0.0121372370657854	0.0470678110452013	7.30744738035913	TRUE	NonSig	NEDD8	Epicardial fat cells	etoh
-1.12232107794946	3.84888934891227	-2.73866412764828	0.0121455395860722	0.047080399286394	5.06522165217604	TRUE	Down	RBM38	Epicardial fat cells	etoh
-0.652644362645909	5.59216708038025	-2.81493558475529	0.0121524205052012	0.0470844429025423	4.40211799776476	TRUE	Down	NARF	Epicardial fat cells	etoh
0.473553102652241	7.55680463341882	2.75524242349845	0.0121566964598552	0.0470844429025423	5.89646461859444	TRUE	NonSig	ECHS1	Epicardial fat cells	etoh
0.894000226678922	7.12362494339329	2.79206384768183	0.0121923624204313	0.0472029465682476	6.78686813072675	TRUE	Up	MYL9	Epicardial fat cells	etoh
-0.820420134823024	4.76310850002583	-2.76361207077625	0.0121999664260976	0.0472127545275953	4.87336403945425	TRUE	Down	EDRF1	Epicardial fat cells	etoh
-0.322447441298926	7.52482685157464	-2.73597285661056	0.0122189975531268	0.0472667578800017	5.69371048282204	TRUE	NonSig	TNPO1	Epicardial fat cells	etoh
0.909584253987121	5.60553726067942	2.73427815581469	0.0122654701387663	0.0474268241121484	5.47465896002911	TRUE	Up	NIN	Epicardial fat cells	etoh
-0.827732109403892	4.90751960346876	-2.73312629301801	0.0122971524427089	0.0475289352321715	5.12712544525091	TRUE	Down	PRPF40B	Epicardial fat cells	etoh
-0.339946139144958	7.64075261863187	-2.76915092944271	0.0123020871989618	0.0475289352321715	5.06865943641751	TRUE	NonSig	RTRAF	Epicardial fat cells	etoh
0.494979262490366	9.41086408446869	2.91445003783928	0.0123592568968487	0.0477300045485518	5.72365519739107	TRUE	NonSig	PPIA	Epicardial fat cells	etoh
0.391300048423486	8.1547977727716	2.73048704294614	0.0123700384619351	0.0477518358702642	5.64853161284109	TRUE	NonSig	ATP5F1D	Epicardial fat cells	etoh
1.03359489231246	4.30616095814375	3.00545071566073	0.0124185922312499	0.0479169772877837	4.52311433171977	TRUE	Up	FBLIM1	Epicardial fat cells	etoh
-0.471653190869968	5.63753455192342	-2.72853861764164	0.0124241090149002	0.0479169772877837	5.09144267457242	TRUE	NonSig	NCBP3	Epicardial fat cells	etoh
-0.951056405261799	4.10148843774827	-2.7425609848385	0.0124282569165501	0.0479169772877837	4.49035509479376	TRUE	Down	C2CD3	Epicardial fat cells	etoh
-0.695510776368507	5.52567144613331	-2.72814925503271	0.0124349409923095	0.0479229037994181	7.28082491777847	TRUE	Down	SMC1A	Epicardial fat cells	etoh
-1.63215034962006	4.32559713050807	-3.62645009089684	0.0124564500923225	0.0479859357921452	5.08083783038794	TRUE	Down	TEAD2	Epicardial fat cells	etoh
-0.620817925089352	6.28447737191467	-2.72659117778357	0.0124783759509714	0.048042771103289	9.07545809458647	TRUE	Down	CCND1	Epicardial fat cells	etoh
-0.798256222894149	4.51028550346107	-2.73659341779837	0.0124843500214535	0.048042771103289	4.22353226710102	TRUE	Down	MPHOSPH6	Epicardial fat cells	etoh
0.525408600633085	6.68657443985961	2.72629377437379	0.0124866830705573	0.048042771103289	11.6147717250434	TRUE	NonSig	GIPC1	Epicardial fat cells	etoh
0.570798756901412	6.28259007941524	2.7252057470623	0.0125171186916271	0.048139980230376	6.66269881361571	TRUE	NonSig	NUCB1	Epicardial fat cells	etoh
1.26209529393228	5.50232103135041	2.77689556661363	0.0125255526427016	0.0481525271082555	4.6930091821482	TRUE	Up	LSS	Epicardial fat cells	etoh
0.459526488484839	8.07562996611816	2.81328837475164	0.0125374340338836	0.0481783113039579	6.44988686012905	TRUE	NonSig	COX7B	Epicardial fat cells	etoh
-0.590101835759944	6.74170010940183	-2.79012094048741	0.0125820728862317	0.0483299012556533	4.28830902307249	TRUE	Down	SELENOK	Epicardial fat cells	etoh
-0.919381677923835	4.49893317461777	-2.78325215819781	0.0126071178350801	0.0484061336752291	5.90053478320946	TRUE	Down	AKAP8	Epicardial fat cells	etoh
1.14331280313268	5.63025351506727	2.72065404491511	0.0126452080440955	0.0485323710216708	5.61788298988053	TRUE	Up	EPS8	Epicardial fat cells	etoh
-0.499353416275107	6.1003360657214	-2.72000463800493	0.0126635838733836	0.0485828716296148	5.55488637206067	TRUE	NonSig	UBA1	Epicardial fat cells	etoh
-0.639716670667235	5.80197186100973	-2.71965202747606	0.0126735720466884	0.048601165291069	5.29482768098738	TRUE	Down	PTTG1	Epicardial fat cells	etoh
-0.467796310032255	7.67750148540895	-2.71903437333489	0.012691085923756	0.0486180887887817	5.93828998630673	TRUE	NonSig	FUS	Epicardial fat cells	etoh
0.829232054894141	5.47590937680904	2.84186667602263	0.0126932826762589	0.0486180887887817	5.30828565364548	TRUE	Up	TRIM8	Epicardial fat cells	etoh
-0.816876449617098	5.53678499421185	-2.78690222957971	0.0126936498598999	0.0486180887887817	4.82570231310965	TRUE	Down	DPCD	Epicardial fat cells	etoh
-0.66781264186064	4.97247642481974	-2.72725238135448	0.0127008590940523	0.0486256986121385	4.21122623943167	TRUE	Down	MPHOSPH9	Epicardial fat cells	etoh
-0.485059120361563	6.42368452430818	-2.71832807694331	0.0127111413840038	0.0486450626495927	5.25497640488471	TRUE	NonSig	CAMLG	Epicardial fat cells	etoh
1.06767438699344	4.35027445968954	2.71639876777693	0.0127660776615213	0.0488254092366403	5.09309990761514	TRUE	Up	VPS9D1	Epicardial fat cells	etoh
-0.721555166844906	5.37124321029092	-2.7163049670107	0.0127687543219009	0.0488254092366403	7.28381733836047	TRUE	Down	ATXN3	Epicardial fat cells	etoh
1.01050016570052	4.12772813483293	2.71511033528009	0.0128028903587569	0.0489188445857777	4.78053253480291	TRUE	Up	DNASE1L1	Epicardial fat cells	etoh
-1.20605615413638	4.36182697753346	-2.73917581461531	0.012803697159869	0.0489188445857777	4.7551623807938	TRUE	Down	PTCHD4	Epicardial fat cells	etoh
-0.737848218219314	4.01429681788607	-2.71419283960695	0.0128291660060583	0.0489960478598888	4.4454959541469	TRUE	Down	C17orf80	Epicardial fat cells	etoh
-0.744924951575215	4.71653651381249	-2.71386727453935	0.0128385019486802	0.0490115996901032	4.94076957989634	TRUE	Down	IQCK	Epicardial fat cells	etoh
0.355671398058475	8.64468940456696	2.76502394024883	0.0128631705817607	0.049070367577921	4.84533953181708	TRUE	NonSig	COX5B	Epicardial fat cells	etoh
1.01474268679364	4.46515268107807	2.7129640574835	0.0128644363932666	0.049070367577921	6.96755601990152	TRUE	Up	NAT9	Epicardial fat cells	etoh
-0.76040295094508	5.19007423175518	-2.71262619502046	0.0128741503173386	0.0490825394842387	6.6230847126714	TRUE	Down	TRIT1	Epicardial fat cells	etoh
0.823448505255678	5.25928496438498	2.7124864444626	0.012878170331865	0.0490825394842387	8.27176401448538	TRUE	Up	DVL3	Epicardial fat cells	etoh
0.312908793325536	7.5115894537588	2.71169253175714	0.0129010303001128	0.0491365111780375	6.01937931764165	TRUE	NonSig	NIPBL	Epicardial fat cells	etoh
1.35409921887571	4.69526873662626	2.90967203715991	0.0129028858157343	0.0491365111780375	4.65060662997857	TRUE	Up	RHOD	Epicardial fat cells	etoh
1.54117480779058	5.59997323877717	2.71122824996019	0.0129144166510503	0.0491483006804424	5.69235348835489	TRUE	Up	FRY	Epicardial fat cells	etoh
0.996610438756369	3.87101224311142	2.71115469255817	0.0129165386924114	0.0491483006804424	5.86414341232438	TRUE	Up	DCAF11	Epicardial fat cells	etoh
-0.871151972474055	4.88340163103819	-2.71093662507151	0.0129228316133598	0.0491521589673175	5.80189401391268	TRUE	Down	BRD1	Epicardial fat cells	etoh
1.39421097915651	4.74881287257855	2.76354750941733	0.0129605418566376	0.0492754615055747	6.52641291453124	TRUE	Up	MIR3936HG	Epicardial fat cells	etoh
-0.524154843376473	6.38605282183374	-2.75417221993167	0.0129794701272905	0.0493082072446602	6.5566186927704	TRUE	NonSig	ACTR10	Epicardial fat cells	etoh
1.16893684708458	3.87079742949134	2.70896892985493	0.012979746102101	0.0493082072446602	4.63441316501848	TRUE	Up	ALG12	Epicardial fat cells	etoh
-0.565678370729299	6.2236134227235	-2.73990765409254	0.0129885481266368	0.049321521862608	3.90333178704952	TRUE	NonSig	MTF2	Epicardial fat cells	etoh
1.25313437502185	6.03420940301884	3.28601367173724	0.0130492581273445	0.0495318558596433	5.53122861115686	TRUE	Up	ARL4D	Epicardial fat cells	etoh
-0.527250890223373	6.73986720731296	-2.7062813143603	0.0130578672745244	0.0495443366720036	5.14966846633908	TRUE	NonSig	RBBP4	Epicardial fat cells	etoh
-1.07039831483927	4.88052332221233	-2.78396977092049	0.0131075574285525	0.0497126139377809	4.75690212419031	TRUE	Down	PLK2	Epicardial fat cells	etoh
-0.381643446066425	7.88001769250926	-2.70436494934094	0.0131138419397453	0.0497161980052803	4.20218567593639	TRUE	NonSig	ATRX	Epicardial fat cells	etoh
-0.789781807176289	4.50443117502853	-2.7198948948041	0.013123155699575	0.0497312587377869	6.91289306915606	TRUE	Down	SUPV3L1	Epicardial fat cells	etoh
-0.484069082117574	6.56609229169649	-2.70349522932897	0.0131393202199763	0.0497722581644422	3.91293571322508	TRUE	NonSig	PCMT1	Epicardial fat cells	etoh
-0.766863215455887	4.92374684669779	-2.70312808223418	0.0131500897754793	0.0497927962177666	4.57338490693722	TRUE	Down	NDUFAF6	Epicardial fat cells	etoh
-0.850419804062642	3.90510454833258	-2.72600453100265	0.0131670864093554	0.0498368868119953	7.4396328884613	TRUE	Down	INTS2	Epicardial fat cells	etoh
-1.08782113536769	3.97559113419123	-2.70189777471411	0.0131862393970601	0.0498890999699416	5.6919911854315	TRUE	Down	RABL2B	Epicardial fat cells	etoh
-0.679834021455799	6.20279401187007	-2.80778325714456	0.013201216131418	0.0499254766042378	6.8764946697178	TRUE	Down	MAN2A1	Epicardial fat cells	etoh
-0.637520653853347	6.45004916705004	-2.70077409781414	0.013219338058366	0.0499737136262466	4.30604208731577	TRUE	Down	EHBP1	Epicardial fat cells	etoh
2.78815024803671	4.95673142010848	18.3402134333967	1.49648597750124e-20	1.5632292520978e-16	4.41906957030871	TRUE	Up	APOA1	Glioblast	etoh
3.19390405589324	3.11817035104165	14.454980963885	1.5290880392435e-19	7.98642682896879e-16	5.43501916975498	TRUE	Up	MT1G	Glioblast	etoh
2.76165853361693	3.5393004872399	12.7305644575606	2.36680594297012e-17	8.24121829342197e-14	8.41388761637291	TRUE	Up	POU5F1	Glioblast	etoh
-1.97192704898119	5.33178507080407	-11.6915399935515	5.92686486949762e-16	1.5478007606693e-12	4.81080409802015	TRUE	Down	MTRNR2L12	Glioblast	etoh
2.56334924340963	3.55629800217244	11.311058128345	1.99578428950061e-15	4.16959253762468e-12	4.73298870737998	TRUE	Up	MIR302CHG	Glioblast	etoh
1.31004997572873	6.86683200369521	10.7709073991392	1.15469246436181e-14	2.01031958045391e-11	4.7681182362979	TRUE	Up	GREB1	Glioblast	etoh
-1.57424219898167	4.63012137804841	-10.8765118891327	1.77561326267056e-12	2.36325641975692e-09	5.82998224345318	TRUE	Down	MTRNR2L8	Glioblast	etoh
1.18682804839025	5.54619380421527	9.27290580444185	1.80988429619523e-12	2.36325641975692e-09	4.46012212782037	TRUE	Up	GSE1	Glioblast	etoh
0.893801690894993	7.76761625681432	10.5128767763507	2.86860262631845e-12	3.32949144828028e-09	5.80976509800816	TRUE	Up	TENM4	Glioblast	etoh
1.0060968354403	7.64183363919936	10.4121681318981	4.06429124431718e-12	4.24555863381372e-09	4.38257468371945	TRUE	Up	FBN2	Glioblast	etoh
2.25426717177616	3.57495915938099	9.54156449770523	4.01904448385582e-11	3.81663078894163e-08	3.98695866413034	TRUE	Up	PITX2	Glioblast	etoh
1.26995589976247	6.38418271838985	9.14673676732429	5.87678580632708e-11	5.11574204440772e-08	5.19333460752017	TRUE	Up	LTBP1	Glioblast	etoh
1.08504756382459	7.21454411354948	9.27978978810296	7.24586466781496e-11	5.7067011666346e-08	4.98801332490517	TRUE	Up	CD24	Glioblast	etoh
-1.83255579042416	4.68283219680309	-9.38357653916768	7.64826884289531e-11	5.7067011666346e-08	7.25192700592186	TRUE	Down	SST	Glioblast	etoh
2.0649785209401	6.79647635066145	8.85669742359456	1.32513210149893e-10	8.64773015507991e-08	6.20552191368352	TRUE	Up	NCKAP5	Glioblast	etoh
1.38184175846221	5.59335463765764	8.74803703121968	1.37923414300697e-10	8.64773015507991e-08	7.26377537011714	TRUE	Up	FBLN1	Glioblast	etoh
-0.90575909894268	9.74912406161695	-9.00226296596128	1.40734647363927e-10	8.64773015507991e-08	3.99758242042062	TRUE	Down	IGFBP2	Glioblast	etoh
0.976004235896865	6.54973544077734	8.89561256330765	2.44381041453689e-10	1.41822464390291e-07	4.6424922915596	TRUE	Up	HECTD2	Glioblast	etoh
1.94538862951139	3.51121204566383	7.64183209535435	5.76520943502491e-10	3.16965146096159e-07	3.97826320159306	TRUE	Up	LUM	Glioblast	etoh
0.732943996795316	7.37534455969723	8.61734015007345	7.2433089644084e-10	3.76656385677547e-07	6.92541732172273	TRUE	Up	ZNRF3	Glioblast	etoh
1.09294816833108	6.09925249418107	8.17943615849984	7.57206978673989e-10	3.76656385677547e-07	4.82190718134567	TRUE	Up	CYYR1	Glioblast	etoh
1.96988216678757	5.27178936757088	8.18495622573979	1.27190668546914e-09	6.03924419836845e-07	5.37183473601739	TRUE	Up	APCDD1	Glioblast	etoh
1.36529485514806	4.88283585569676	8.38055811713846	1.51741420324416e-09	6.89169946395154e-07	4.86705027418309	TRUE	Up	IGFBPL1	Glioblast	etoh
1.2313059223685	5.73346773121123	7.82850755315014	1.62840959331225e-09	7.08765275489159e-07	5.26161703604124	TRUE	Up	ST6GAL2	Glioblast	etoh
1.07658708181698	5.82311596765325	7.77562319320478	2.00001202688463e-09	8.15272921295963e-07	4.79086203021647	TRUE	Up	KCNK10	Glioblast	etoh
1.18469763210726	4.06213222545943	8.29125168677782	2.02920696474201e-09	8.15272921295963e-07	4.12163356325607	TRUE	Up	MMP2	Glioblast	etoh
-1.02836676536637	8.40082534320815	-7.9955189411067	3.1408416151234e-09	1.21515672265107e-06	7.8280493125796	TRUE	Down	HES4	Glioblast	etoh
1.41458017844493	5.80910934661963	7.39896335997874	3.69893005971408e-09	1.37996512156333e-06	4.93511594483453	TRUE	Up	LEF1	Glioblast	etoh
1.2666396568891	6.72773120446108	7.45120049984066	4.00356625438533e-09	1.44211217563135e-06	6.5979338055093	TRUE	Up	CLYBL	Glioblast	etoh
1.22193508964646	5.69084375927353	7.04251626403388	4.99930461966904e-09	1.74075786856876e-06	5.47766958117841	TRUE	Up	PTCH1	Glioblast	etoh
1.288227127152	5.04618455049881	7.40070727996378	6.33665163825644e-09	2.13524719397506e-06	4.85010818116324	TRUE	Up	KCND2	Glioblast	etoh
1.33791854230705	5.10608907822484	6.95339166093073	6.89842062663145e-09	2.251903183306e-06	6.13769827634635	TRUE	Up	PDZRN3	Glioblast	etoh
0.587376284316074	7.91086724618997	7.73364811457877	7.28504327279806e-09	2.30604733417117e-06	5.05660891882956	TRUE	Up	GPHN	Glioblast	etoh
-0.897118041601115	6.05578129849489	-6.90754284465444	8.14144114971296e-09	2.50133806617358e-06	5.39260415404352	TRUE	Down	MXI1	Glioblast	etoh
1.75577715064777	3.46712274348219	6.86706169037921	9.42396339289904e-09	2.81264918863495e-06	4.40983679416471	TRUE	Up	POSTN	Glioblast	etoh
0.510449341102539	9.86981807299935	6.83890934494822	1.04332099146613e-08	3.02736974357089e-06	4.28664130903403	TRUE	NonSig	MDK	Glioblast	etoh
0.623803566198984	6.93490768450635	7.15542873796293	1.96409645268275e-08	5.54512203911461e-06	6.06031116159082	TRUE	Up	RBPMS	Glioblast	etoh
1.07990470361665	6.21963765418202	7.49742248448273	2.44054188772548e-08	6.70892119978431e-06	4.37146026300335	TRUE	Up	NHS	Glioblast	etoh
1.31236241260091	5.50889686381562	7.23950101602964	2.55013251191242e-08	6.83043185113773e-06	4.07839235975419	TRUE	Up	ADAMTS19	Glioblast	etoh
0.759793119037047	7.54807121103648	7.17259734686965	2.61953734455662e-08	6.84092177530961e-06	5.26661823696165	TRUE	Up	PLAGL1	Glioblast	etoh
-2.6045012695683	4.21227067304705	-7.51700887039392	3.11248192262505e-08	7.92999662530275e-06	4.69771283352635	TRUE	Down	LHX2	Glioblast	etoh
0.738132539131483	7.8714471808043	6.51137822518571	3.40642527991175e-08	8.47226630332337e-06	4.87070535922992	TRUE	Up	VCAN	Glioblast	etoh
0.723904698413467	7.92838056007322	6.86699001556876	5.22794501796564e-08	1.27002589901556e-05	5.28607188134479	TRUE	Up	PBX3	Glioblast	etoh
-2.42556270890147	4.6389301002501	-6.98953407072639	6.9830989978221e-08	1.65785118480113e-05	10.1171804215073	TRUE	Down	ZNF385B	Glioblast	etoh
0.72783830570447	7.45587441038245	6.67500116703124	7.43163561262394e-08	1.7251303468771e-05	4.77469551843766	TRUE	Up	IGDCC3	Glioblast	etoh
0.890063692262372	4.5335630458748	6.22177559149435	9.67727730344239e-08	2.19758345025563e-05	5.08355822133916	TRUE	Up	BAHCC1	Glioblast	etoh
-2.21705852984305	4.03313277355596	-6.81056965023543	1.01177354605191e-07	2.24872052384219e-05	4.13665926861822	TRUE	Down	ARX	Glioblast	etoh
0.496990642466922	7.69448659879747	6.93018467910787	1.13034483681686e-07	2.4199251141575e-05	5.18885633735469	TRUE	NonSig	SH3D19	Glioblast	etoh
1.58483958975873	7.2564903249086	6.6585939362896	1.14383446245105e-07	2.4199251141575e-05	4.07893516462817	TRUE	Up	FREM1	Glioblast	etoh
0.808550682674933	6.07875834228973	6.69646433821601	1.15830227558755e-07	2.4199251141575e-05	4.63188476619528	TRUE	Up	SKIL	Glioblast	etoh
1.24993698332461	5.32853118272315	6.44223861439998	1.44387388007791e-07	2.90862674411573e-05	4.2903154853626	TRUE	Up	LIN28A	Glioblast	etoh
-1.02445171268862	6.8658991511963	-6.73327393200285	1.44790915847232e-07	2.90862674411573e-05	5.48909962898389	TRUE	Down	SAT1	Glioblast	etoh
1.05955754749324	5.63140284581849	6.0924906102108	1.54048875230342e-07	3.0362161333135e-05	8.50441984766828	TRUE	Up	PAX7	Glioblast	etoh
1.39769449391	3.84484753519138	6.33905745107837	1.61915989015274e-07	3.13217485417324e-05	5.11355690879582	TRUE	Up	SLC39A8	Glioblast	etoh
2.12549497945144	4.07414704416418	6.34125284243799	1.73605345526328e-07	3.29723898066913e-05	4.43644509294396	TRUE	Up	NRP1	Glioblast	etoh
0.775016017321815	6.41609423103272	6.40735166075861	1.83059569905755e-07	3.39356976511534e-05	8.41295855546982	TRUE	Up	S100A10	Glioblast	etoh
-0.546834573033923	7.36826126976974	-6.46636476073378	1.85174685632371e-07	3.39356976511534e-05	4.66235632177189	TRUE	NonSig	LINC01578	Glioblast	etoh
-0.988743500259015	6.58769341182911	-6.66578849467697	1.89479971240844e-07	3.41259961996871e-05	9.20841137449824	TRUE	Down	HS6ST2	Glioblast	etoh
-0.423841161156263	9.86043607949598	-6.02931044493069	1.93272655939601e-07	3.42190875244927e-05	9.90272790432228	TRUE	NonSig	ACTB	Glioblast	etoh
0.767501812492216	5.23287442133681	6.31500319225646	1.97308692764962e-07	3.43514434103798e-05	4.02411708878194	TRUE	Up	TNFRSF19	Glioblast	etoh
-1.09556091149421	7.34148512765144	-6.82464025838459	2.04866681535539e-07	3.50825795954137e-05	4.37317875354865	TRUE	Down	NEAT1	Glioblast	etoh
0.97413038546843	4.05180574938105	6.75602309226297	2.10675539678236e-07	3.54954304432072e-05	5.57144532695278	TRUE	Up	LRFN5	Glioblast	etoh
0.422642825836437	7.72708437085275	6.35406003422073	2.32068880578632e-07	3.84792305797522e-05	6.81056322232771	TRUE	NonSig	POU2F1	Glioblast	etoh
0.639651730004937	7.240957891106	6.37031148752736	2.38491888549837e-07	3.89263479342437e-05	6.4507203519469	TRUE	Up	SREBF2	Glioblast	etoh
1.21329284305735	5.91819377252505	6.37141397826724	2.4317064015697e-07	3.90440482911456e-05	6.07738483162872	TRUE	Up	GRID2	Glioblast	etoh
0.96639139512133	4.62432860146946	6.2107506391414	2.47481344871859e-07	3.90440482911456e-05	3.97771518725875	TRUE	Up	DHCR7	Glioblast	etoh
-0.747284962522317	8.08595403515782	-6.37805144332919	2.50426118658506e-07	3.90440482911456e-05	6.52057949314788	TRUE	Down	TPM1	Glioblast	etoh
0.633282741593203	9.62081065371522	6.32076738597166	2.55562261022688e-07	3.92588732153383e-05	8.34783927593174	TRUE	Up	TENM3	Glioblast	etoh
0.519308916532011	7.44051610740829	6.4044239072927	2.63008503222301e-07	3.98172003573936e-05	6.83338450452699	TRUE	NonSig	FDPS	Glioblast	etoh
0.51199079663366	7.47605648206956	6.36923723155901	2.86435421011798e-07	4.22627935250831e-05	5.06272515833439	TRUE	NonSig	BACH2	Glioblast	etoh
1.15188206441397	4.6732829977706	5.91875216168035	2.87254292579064e-07	4.22627935250831e-05	5.74986819042956	TRUE	Up	DRAXIN	Glioblast	etoh
0.995017216072539	3.65907957412749	6.32308724420402	3.13382175369343e-07	4.50020887867765e-05	5.82259794241878	TRUE	Up	CHST2	Glioblast	etoh
-0.652902981952824	7.88465328597857	-6.47904171174579	3.14489037089286e-07	4.50020887867765e-05	5.07801542930583	TRUE	Down	TTYH1	Glioblast	etoh
0.868739809343549	5.35127946830569	6.09683828069766	3.19038233706876e-07	4.50361268824598e-05	6.42422499421705	TRUE	Up	SCN8A	Glioblast	etoh
0.834499358428904	5.60141621304885	6.3072766875426	3.25742881055252e-07	4.53694684733756e-05	6.02449939049237	TRUE	Up	DSP	Glioblast	etoh
0.378790207712161	8.03668214576616	6.36452523827097	3.3667214451039e-07	4.62747002836254e-05	5.35920775054241	TRUE	NonSig	KIAA1958	Glioblast	etoh
0.929993049609807	4.97979861252742	5.86830202554533	3.44082410960378e-07	4.66790242193781e-05	5.91134530684866	TRUE	Up	SPSB4	Glioblast	etoh
-1.01727457283679	7.64950394938708	-6.17764129135972	3.56336385416863e-07	4.7256536937471e-05	4.09606715846802	TRUE	Down	ID4	Glioblast	etoh
1.31810583489686	4.26794562536192	6.25342564911155	3.57387173852212e-07	4.7256536937471e-05	3.97399825657071	TRUE	Up	MUSTN1	Glioblast	etoh
-0.592653639764016	9.98694300086414	-6.3701148974856	3.94262860760298e-07	5.12864016076232e-05	5.53705437698153	TRUE	Down	PLEKHA5	Glioblast	etoh
-1.11978041595945	4.79606379579651	-6.5477812842551	3.98647944443151e-07	5.12864016076232e-05	4.86428746301618	TRUE	Down	PMEL	Glioblast	etoh
0.797704622528315	5.27581038748528	6.20539068211995	4.02592851984023e-07	5.12864016076232e-05	5.72484777795376	TRUE	Up	CYB5A	Glioblast	etoh
-0.467171658665507	8.70244998373954	-6.09899576810602	4.36536165534569e-07	5.49404431948687e-05	4.31061108251423	TRUE	NonSig	ZFAS1	Glioblast	etoh
-2.31212410695687	5.16905497362427	-6.47365287509777	5.14446379006951e-07	6.39750818465072e-05	4.7499032837552	TRUE	Down	AC105411.1	Glioblast	etoh
0.444155569802943	6.92615057238134	5.73948598702686	5.45003541299864e-07	6.69777293225692e-05	4.64120463016594	TRUE	NonSig	SNRPD3	Glioblast	etoh
0.374636413902923	8.02046545524455	5.71627400566371	5.91996406210455e-07	6.99815918905735e-05	4.89694218445687	TRUE	NonSig	UBE2E3	Glioblast	etoh
-0.881219283832484	6.24220694896405	-6.13846422235885	5.93421811134176e-07	6.99815918905735e-05	4.59782207873158	TRUE	Down	XYLT1	Glioblast	etoh
-1.01324969663023	6.56714737597745	-5.71515071923697	5.94369792013849e-07	6.99815918905735e-05	4.7831737819446	TRUE	Down	DDIT4	Glioblast	etoh
0.28617672233428	8.39577328522813	5.71426696774083	5.96243698857078e-07	6.99815918905735e-05	6.00611127034557	TRUE	NonSig	PDIA6	Glioblast	etoh
0.963556908303752	5.64414940184859	6.08178946987941	6.03313632527688e-07	7.00246022820469e-05	4.5963258910724	TRUE	Up	DCLK1	Glioblast	etoh
-2.76982843329086	5.32522986766343	-6.12293502611519	6.20754930891986e-07	7.12572088801944e-05	6.39893276425275	TRUE	Down	LINC00461	Glioblast	etoh
-0.428830621049445	7.87037112671482	-5.68590148876158	6.59605211792452e-07	7.48361182370867e-05	8.2360725526479	TRUE	NonSig	BRI3	Glioblast	etoh
-0.839166378634388	6.57864033053589	-6.05028543740764	6.70262355162519e-07	7.48361182370867e-05	4.20904369631951	TRUE	Down	TMEM65	Glioblast	etoh
-2.395461341569	4.91296121419653	-6.05444541908211	6.73424766828082e-07	7.48361182370867e-05	5.82837687033914	TRUE	Down	C1orf61	Glioblast	etoh
0.361155000548474	7.75175973526453	6.04163547546243	7.18221984709507e-07	7.89741773923738e-05	4.1343788642102	TRUE	NonSig	YAP1	Glioblast	etoh
0.407581499727884	9.45412914813505	6.15911960619677	7.64245353783742e-07	8.31594475585935e-05	5.04399785297919	TRUE	NonSig	PRTG	Glioblast	etoh
-0.702961847716326	6.51795502983045	-5.62122122315928	8.30155717471523e-07	8.94000682959539e-05	4.79089748014937	TRUE	Down	AFF1	Glioblast	etoh
0.355464311311205	7.46505480107452	5.89473701700896	8.91623146833609e-07	9.5039748896162e-05	5.29927669611652	TRUE	NonSig	NSD1	Glioblast	etoh
0.695506893027049	6.90374398611611	6.16330832518875	9.31491526493853e-07	9.82864695530787e-05	4.49576215146263	TRUE	Up	CDK6	Glioblast	etoh
1.56276330258169	3.7886311327603	6.02404660847742	9.7836443421339e-07	0.000102199948797931	6.47690091311748	TRUE	Up	HAPLN1	Glioblast	etoh
-0.743405420708011	4.32609049656927	-5.92838484156453	1.12674547049019e-06	0.000116534486977629	4.65984084525604	TRUE	Down	SF3A2	Glioblast	etoh
-0.710271729846539	6.3408511163463	-5.9679582049998	1.1670889092243e-06	0.000119523634762324	4.40041678686785	TRUE	Down	GAS1	Glioblast	etoh
0.417544258588385	7.56397654124474	5.89147831081071	1.18833602849012e-06	0.000120518040326289	6.05336837758675	TRUE	NonSig	RDX	Glioblast	etoh
-0.681426279981658	7.65849275045437	-5.85128752775691	1.22759337839741e-06	0.000123108444097274	5.67182884296736	TRUE	Down	AKAP12	Glioblast	etoh
-0.751633365812798	5.90319871476793	-5.8623939688365	1.23744846163256e-06	0.000123108444097274	5.02332994579499	TRUE	Down	AL022068.1	Glioblast	etoh
1.12217064708906	4.93032133855074	5.79443601799715	1.26006207699424e-06	0.000124175551474357	5.23962052282122	TRUE	Up	POU3F2	Glioblast	etoh
-0.899057989663561	6.1127853847549	-5.85649983831822	1.34394064038819e-06	0.000130080548509161	5.87763266058488	TRUE	Down	PPP2R2B	Glioblast	etoh
0.398647734539635	6.42426366443895	5.77994535992598	1.34488792255307e-06	0.000130080548509161	4.32210228621591	TRUE	NonSig	TMEM98	Glioblast	etoh
1.18416178973338	4.64567484142811	5.63344250301327	1.37366453317448e-06	0.000131644951500372	6.81440546191423	TRUE	Up	KLHL14	Glioblast	etoh
0.371953592182443	7.1459580456319	5.47214014763559	1.40791117839597e-06	0.000132809553174034	4.75925909779608	TRUE	NonSig	GALNT1	Glioblast	etoh
-1.24037948989518	6.4148648207024	-5.97361046574859	1.41124453401472e-06	0.000132809553174034	5.30629626255124	TRUE	Down	SLCO3A1	Glioblast	etoh
2.80172580698542	3.80076171947598	5.70731002975357	1.4307631013354e-06	0.000133444208540622	6.15137957018777	TRUE	Up	NTNG1	Glioblast	etoh
1.16619025876473	3.85081825547164	5.82537870485622	1.45714443487337e-06	0.000134702042183073	5.10401029729849	TRUE	Up	PRR16	Glioblast	etoh
0.40788618860136	6.5597585783296	5.73912823344801	1.60444901629637e-06	0.000147018196703788	5.74708569622871	TRUE	NonSig	TERF1	Glioblast	etoh
0.39280513816375	7.26304462052435	5.42785466355257	1.64624681817778e-06	0.000149536471849436	6.07983888365087	TRUE	NonSig	FOXN3	Glioblast	etoh
0.431797712559843	6.51634229472343	5.41056463619155	1.74977348524568e-06	0.000157570119197211	4.54339156524007	TRUE	NonSig	ERCC6L2	Glioblast	etoh
1.0823227814914	4.90476570951451	5.83540859828773	1.77264480941765e-06	0.000158265364779289	4.60452394655484	TRUE	Up	AP000829.1	Glioblast	etoh
1.18939596836123	5.95829190369484	5.39831145613389	1.82701492841752e-06	0.000161737270697028	5.78830294636043	TRUE	Up	TRABD2B	Glioblast	etoh
-0.719426013223694	6.29495742283771	-5.38658790706312	1.90407103288526e-06	0.000167142235374113	6.29121487451457	TRUE	Down	IFI27L2	Glioblast	etoh
-2.61003569659771	4.26389049134004	-5.95635377022817	1.94385656490921e-06	0.000169212713975347	7.271775745266	TRUE	Down	TRH	Glioblast	etoh
0.600680680178182	6.48294309504792	5.73616241845839	2.03425374188566e-06	0.000175618302377997	7.55150991410814	TRUE	Up	MCC	Glioblast	etoh
1.13717750636636	4.34634064758808	5.44337725138353	2.2341096466969e-06	0.000191291060404884	4.6323592115249	TRUE	Up	MT2A	Glioblast	etoh
-0.630511998529218	5.7632832073516	-5.33671923239832	2.26937572474961e-06	0.000192730884721418	4.63594863121477	TRUE	Down	CD151	Glioblast	etoh
0.469920628132867	9.59389401179827	5.64177439984861	2.36538183952648e-06	0.000198205081752893	4.14421356986868	TRUE	NonSig	MT-ND5	Glioblast	etoh
0.701852861730308	5.57433524450335	5.32416257634029	2.37178204280218e-06	0.000198205081752893	4.30920354390206	TRUE	Up	ST6GAL1	Glioblast	etoh
0.7057408762658	5.48159139711182	5.48931742490205	2.58134879498849e-06	0.000214006107241665	6.63432665291957	TRUE	Up	NUAK1	Glioblast	etoh
-0.650565288703749	6.87916771543985	-5.59699005449836	2.62989047187195e-06	0.000216313668261216	7.4784126726048	TRUE	Down	NPC2	Glioblast	etoh
-0.700590318963427	6.59292027178688	-5.29195614920463	2.65579017428686e-06	0.000216737376254692	8.68493928610194	TRUE	Down	CD47	Glioblast	etoh
0.692729108795546	5.82216010909772	5.50697094816038	2.71717227566404e-06	0.000219858541756333	4.55541518154221	TRUE	Up	TRIM71	Glioblast	etoh
0.520742683975307	6.35962487047411	5.68573130666525	2.73612965999649e-06	0.000219858541756333	3.86643151806639	TRUE	NonSig	MARK1	Glioblast	etoh
0.748867099479526	4.32731673282114	5.57468213587211	2.76073141822247e-06	0.000220141987746198	4.97479104293512	TRUE	Up	ECE1	Glioblast	etoh
0.343232126800782	9.23227453565458	5.69693825612569	2.82729213341621e-06	0.000222216117747739	6.19552044438412	TRUE	NonSig	STMN1	Glioblast	etoh
0.782298719220053	6.04566087594188	5.27391657369381	2.82928811606829e-06	0.000222216117747739	4.84994962632554	TRUE	Up	NT5DC2	Glioblast	etoh
-0.599141491822239	6.42294604683548	-5.55032461584923	2.93521725554477e-06	0.000228815518294184	7.90031144004775	TRUE	Down	GAREM1	Glioblast	etoh
0.49391017487221	5.87643924792952	5.45658198908478	3.08888385171546e-06	0.000239010968259405	5.43483541157989	TRUE	NonSig	FKBP4	Glioblast	etoh
0.835126789047509	4.75542306037559	5.70243270707561	3.44333860900444e-06	0.000264478787571032	4.33085923719808	TRUE	Up	THSD4-AS1	Glioblast	etoh
-0.297044504845015	8.3874730926863	-5.19824027612149	3.68751142383336e-06	0.000281166017031849	5.58262967551848	TRUE	NonSig	GABARAP	Glioblast	etoh
-0.373588890349752	10.7213073426831	-5.47548509607244	3.79044183347581e-06	0.000286919966612234	7.3402757168908	TRUE	NonSig	FTH1	Glioblast	etoh
-1.25599665919316	4.42364459155147	-5.61224637806927	3.84362720732316e-06	0.00028885273242948	5.40243868234526	TRUE	Down	FEZF2	Glioblast	etoh
-0.829223857617259	5.85637656015041	-5.18051120022789	3.92311576767508e-06	0.000292720480779528	6.52469201677409	TRUE	Down	FAM171B	Glioblast	etoh
-0.319270524500628	7.85967708541605	-5.53459061467224	4.03732040203869e-06	0.000297600542493958	8.58937680917345	TRUE	NonSig	CALU	Glioblast	etoh
1.1083599420083	5.3943496194039	5.29226485669808	4.04549847158166e-06	0.000297600542493958	4.24992246902086	TRUE	Up	AC007098.1	Glioblast	etoh
0.499616903551684	7.77077049431256	5.15432208131582	4.29856174469003e-06	0.000313207800812122	4.76205528159802	TRUE	NonSig	ATP2B1	Glioblast	etoh
0.548786295488889	6.18760194188763	5.51848657965626	4.31762620303902e-06	0.000313207800812122	8.97153671836507	TRUE	NonSig	NETO2	Glioblast	etoh
-1.09212054439773	5.35586653456216	-5.50404354366254	4.44964698597377e-06	0.000320558706313669	11.2358087506777	TRUE	Down	FEZF1-AS1	Glioblast	etoh
0.357729972106368	6.36510771483461	5.13835033918084	4.54470304230343e-06	0.000325164164245902	4.77657380243117	TRUE	NonSig	RC3H2	Glioblast	etoh
1.03955219001962	4.19263651101414	5.13231817244968	4.64123739475931e-06	0.000329812012419427	5.01732189710186	TRUE	Up	COL5A1	Glioblast	etoh
-0.654055241482988	8.6419391196039	-5.1301905515546	4.67576633705415e-06	0.000330020642951808	5.93419590737305	TRUE	Down	WSB1	Glioblast	etoh
-1.21565912967183	4.59563947779988	-5.12511404771248	4.75917884658768e-06	0.000333653572023187	5.34657497563359	TRUE	Down	ARFGEF3	Glioblast	etoh
0.27803662256391	7.98221741600227	5.11817535628605	4.87556659743555e-06	0.000339534457845411	4.18639249389083	TRUE	NonSig	KTN1	Glioblast	etoh
-1.38728528910096	4.1649264748	-5.10443412482578	5.11440051784909e-06	0.000353808131188421	5.0771206891362	TRUE	Down	OPTN	Glioblast	etoh
-1.12955543229113	3.6572812298987	-5.42778347251651	5.16723597767606e-06	0.000355111493571079	6.3053059132937	TRUE	Down	CPS1	Glioblast	etoh
-0.575950583305034	6.69682994604778	-5.38047771990087	5.22111417436047e-06	0.000356469010884768	7.7834167468778	TRUE	NonSig	MED12L	Glioblast	etoh
1.30577209035698	5.24704380424992	5.34839541948894	5.26081848673641e-06	0.000356847466963952	4.07212826314644	TRUE	Up	LINC02609	Glioblast	etoh
0.58285485078437	5.93747888673409	5.24150854428046	5.32914104969323e-06	0.000359142878700765	3.9716827508234	TRUE	Up	IDH1	Glioblast	etoh
0.637931729283138	6.01590474389964	5.39912104064966	5.36342035968977e-06	0.000359142878700765	7.91916447354031	TRUE	Up	AC079385.1	Glioblast	etoh
-0.97331959375146	5.76497229863534	-5.43738691128596	5.39855301628973e-06	0.000359192896867277	6.8395075744904	TRUE	Down	CROT	Glioblast	etoh
0.774915154035191	6.07281386838362	5.08102334030582	5.54813409350703e-06	0.000366808916080851	6.43289165410492	TRUE	Up	ADAMTS12	Glioblast	etoh
0.652879693716036	5.47798425457263	5.2059161277038	5.68138586160565e-06	0.000373256331511526	5.93021748323194	TRUE	Up	TMEM38B	Glioblast	etoh
-0.948235898681392	4.00082578037277	-5.33489492091349	5.8004580089513e-06	0.000377858764044818	6.79111318737834	TRUE	Down	AL683813.1	Glioblast	etoh
0.901738604150387	6.65837155362087	5.27978641927191	5.82378527773461e-06	0.000377858764044818	5.81931990596666	TRUE	Up	FGFBP3	Glioblast	etoh
1.2584532253316	3.63371262077181	5.24295291280916	5.89298345124027e-06	0.000379988303281826	3.95245730696289	TRUE	Up	DOCK10	Glioblast	etoh
0.675743889449068	7.06364739192685	5.20761913007869	6.01220645804567e-06	0.000385297599145675	5.07288281355253	TRUE	Up	SCD	Glioblast	etoh
0.904977159652458	5.13438056718322	5.2631619057846	6.07870761812553e-06	0.000385689842018673	5.03503309664382	TRUE	Up	LEMD1	Glioblast	etoh
-0.297743859777491	11.301459150072	-5.43415239866301	6.09217154251207e-06	0.000385689842018673	9.23969352812619	TRUE	NonSig	TMSB4X	Glioblast	etoh
1.14711145556839	4.12184194250303	5.23164125056292	6.12935642039622e-06	0.000385706368478668	4.38952256664937	TRUE	Up	LRRC17	Glioblast	etoh
-0.415592699462839	7.12566509057076	-5.46669183356171	6.19410320982755e-06	0.000387446719340471	5.81345357114065	TRUE	NonSig	APC	Glioblast	etoh
-1.5998836631622	4.88622704967384	-5.03326180203294	6.54847055205175e-06	0.000407174543968646	4.44167489903968	TRUE	Down	IFIT1	Glioblast	etoh
-0.391564003874275	7.1597767206256	-5.36754144668012	6.60424034004801e-06	0.000408212394036341	8.13401551251336	TRUE	NonSig	C9orf16	Glioblast	etoh
-0.36498482658594	6.88646354614943	-5.01979680929261	6.86125869322549e-06	0.000421604166526079	4.50470938716572	TRUE	NonSig	MAP2K2	Glioblast	etoh
-1.2572991924187	5.56752675014837	-5.34587339642807	7.04197042403178e-06	0.000430177912569801	5.46571284699151	TRUE	Down	CREB5	Glioblast	etoh
-0.250141404226927	11.9643044235595	-5.00207940818991	7.29533353432415e-06	0.000441096773068103	4.99132235434792	TRUE	NonSig	EEF1A1	Glioblast	etoh
-1.09262402057191	5.2812556056393	-5.28855690379837	7.36564513090911e-06	0.000441096773068103	9.24775639019265	TRUE	Down	STMN2	Glioblast	etoh
-0.4811683116659	8.00411676647605	-5.24398546220469	7.37464211487914e-06	0.000441096773068103	7.59990793201714	TRUE	NonSig	UCHL1	Glioblast	etoh
0.829362501720265	4.97075971778913	4.99836853983798	7.38961662712216e-06	0.000441096773068103	4.00076501713969	TRUE	Up	KHDRBS3	Glioblast	etoh
1.20817925784859	5.05368628307384	4.99638049494293	7.44061981867024e-06	0.000441617696737666	4.15630447095215	TRUE	Up	OTX1	Glioblast	etoh
0.946659805956076	6.36565079420618	4.97211392744406	8.09180880470413e-06	0.000477553868779318	7.42129651380872	TRUE	Up	SEMA3A	Glioblast	etoh
0.71774015940126	5.0167118428681	5.06981944156212	8.49253903306457e-06	0.000495187798864983	4.69862162646381	TRUE	Up	LMF1	Glioblast	etoh
1.74133147789229	3.78711165587463	4.95748523489637	8.5111298724794e-06	0.000495187798864983	4.95093161868226	TRUE	Up	FST	Glioblast	etoh
0.388413502730633	6.54859638394512	4.95674807057898	8.53281675241211e-06	0.000495187798864983	6.66565596586238	TRUE	NonSig	TNPO3	Glioblast	etoh
-0.403936652808318	8.10300081029168	-4.94513377562861	8.88176441555658e-06	0.00051259066897737	5.72671653283319	TRUE	NonSig	SNHG6	Glioblast	etoh
1.11415065159596	4.4592071274777	5.06199621397149	9.61567656263322e-06	0.000549437677354453	4.39343865849433	TRUE	Up	LINC01896	Glioblast	etoh
-0.838593570328093	8.02054656093987	-5.23837695941022	9.62541594446343e-06	0.000549437677354453	4.91237557338988	TRUE	Down	CDH11	Glioblast	etoh
0.427438178548639	9.11560331320993	5.32900725393213	9.89488905517122e-06	0.000561335059841948	5.38709027178102	TRUE	NonSig	SLC35F1	Glioblast	etoh
0.39018234919607	6.97446951613682	5.0927284743288	9.94131591717025e-06	0.000561335059841948	4.80174629500637	TRUE	NonSig	SPRED1	Glioblast	etoh
0.724998311565225	5.42514308203501	5.29236218305077	1.01867325946696e-05	0.000572100046687734	5.78274866774393	TRUE	Up	DLEU7	Glioblast	etoh
-0.453846454857085	6.70892284946753	-5.1463935622287	1.06088533649625e-05	0.000592620760697317	5.71772050982735	TRUE	NonSig	HERC4	Glioblast	etoh
0.327776915223037	7.64129250099785	5.28037103221543	1.09138687380737e-05	0.000606416344882541	7.31664825066973	TRUE	NonSig	NME4	Glioblast	etoh
0.688623786472774	8.96214786761991	4.86818917397672	1.15751631652818e-05	0.000639757430817636	8.1788014961187	TRUE	Up	ID3	Glioblast	etoh
0.520007229814087	5.5845795923517	5.07319596748905	1.18022295475881e-05	0.000648874157126872	4.50113372640072	TRUE	NonSig	EBP	Glioblast	etoh
0.458253125898708	7.99085847280172	5.03299071853628	1.21892756858032e-05	0.00066664488907801	7.52027538455084	TRUE	NonSig	PGRMC1	Glioblast	etoh
-0.457121394768098	6.50747180735069	-4.84630974673511	1.2477872136654e-05	0.000677760789323304	4.33735846482891	TRUE	NonSig	GNB2	Glioblast	etoh
0.392393266101706	8.00545412789462	4.84527374275496	1.25222891383685e-05	0.000677760789323304	5.07280561127611	TRUE	NonSig	SDK2	Glioblast	etoh
-0.695357029127463	6.92964140877828	-5.10486159229675	1.27193376072537e-05	0.000684877322914292	5.64018348577296	TRUE	Down	TMEM161B-AS1	Glioblast	etoh
-1.52074109476083	5.8634092094324	-5.34584727444045	1.2892811129983e-05	0.000690657974686169	5.16008347340649	TRUE	Down	LINC00907	Glioblast	etoh
0.886295240786312	4.59534081531337	4.82049770017096	1.36320195016552e-05	0.000726530998542297	5.24792971627941	TRUE	Up	SMAD9	Glioblast	etoh
-0.266101865595967	9.50389644421021	-4.81806373126928	1.37461117023821e-05	0.000726579373418528	7.34074647310199	TRUE	NonSig	HINT1	Glioblast	etoh
0.791226577334946	3.89602299792213	5.08122730099062	1.37720386690473e-05	0.000726579373418528	7.11738058804531	TRUE	Up	SLC39A14	Glioblast	etoh
-1.12736614131223	6.0002073682469	-5.15701888169244	1.38642682672793e-05	0.000727769579497487	7.76499876708622	TRUE	Down	PTPRO	Glioblast	etoh
0.390631401312428	7.7064740128143	4.8140031780377	1.3938540261459e-05	0.000728009957856005	5.01110085052187	TRUE	NonSig	LRBA	Glioblast	etoh
-0.276146470732232	8.07495795381914	-4.81004444648453	1.412868880342e-05	0.00073427006587326	3.96770794058268	TRUE	NonSig	CNN3	Glioblast	etoh
-1.09776686372245	5.3582244580616	-5.07047449426844	1.49268546092293e-05	0.000771910511128756	4.64738375878769	TRUE	Down	DNER	Glioblast	etoh
1.22620815841733	3.56706544943744	4.79065995048236	1.50971667835107e-05	0.00077445328356168	8.075181734597	TRUE	Up	EPCAM	Glioblast	etoh
-0.412217257431104	6.84676102799324	-5.06189867145674	1.51243030678329e-05	0.00077445328356168	4.48916705571604	TRUE	NonSig	SNHG7	Glioblast	etoh
0.219305964810165	9.04765282783102	5.00185528330379	1.58577682067423e-05	0.0008080499838421	6.39163436182225	TRUE	NonSig	JMJD1C	Glioblast	etoh
-0.55981110554148	6.05446290193003	-5.10598844260719	1.63364671332242e-05	0.000828401629483789	6.48529464716656	TRUE	NonSig	ENO2	Glioblast	etoh
-0.31159295424888	7.0115165178076	-4.92208856633224	1.73270680155117e-05	0.000874389142463939	5.25805993620767	TRUE	NonSig	PUF60	Glioblast	etoh
0.806383772641001	4.21837382135261	4.7433205232827	1.77445114415613e-05	0.000891149839031489	5.15902537271002	TRUE	Up	MYCN	Glioblast	etoh
1.19979549589101	4.84975125625725	4.74161833119881	1.7847735152124e-05	0.000892045174158312	4.03549059656893	TRUE	Up	ARHGAP6	Glioblast	etoh
0.467055387282047	6.8207150965285	4.72903036771579	1.86295880533781e-05	0.000922993152729452	6.98229305748997	TRUE	NonSig	CHN1	Glioblast	etoh
-0.319830623007257	6.71207000402371	-4.72783182473156	1.87057589720787e-05	0.000922993152729452	8.53438977227629	TRUE	NonSig	ELOC	Glioblast	etoh
0.963856774100833	5.88508994600855	4.72741991781282	1.87320073117599e-05	0.000922993152729452	4.56359352008113	TRUE	Up	PDE3B	Glioblast	etoh
-1.61382785233103	3.7378560688163	-4.93008479445028	1.93393479433401e-05	0.000948445204770565	5.910351696639	TRUE	Down	LRRC3B	Glioblast	etoh
-0.222674493498125	9.18683886508578	-4.70415288549705	2.02747942049404e-05	0.00098967523488228	5.39166754193344	TRUE	NonSig	PFDN5	Glioblast	etoh
-0.482723996900465	9.72374307535573	-4.93075787940026	2.06689071190997e-05	0.00100004848000357	5.30393722327362	TRUE	NonSig	DACH1	Glioblast	etoh
0.372933037901051	7.74359901189067	4.9372709925275	2.07253770088754e-05	0.00100004848000357	7.13405717392795	TRUE	NonSig	PIAS1	Glioblast	etoh
-0.940601818709662	4.17051150080521	-4.69698767473654	2.07745089183204e-05	0.00100004848000357	5.55118240851104	TRUE	Down	APH1B	Glioblast	etoh
1.18574665667584	4.05042516335424	4.78202946431815	2.10221712009504e-05	0.00100426549196561	9.65870862487854	TRUE	Up	CSMD2	Glioblast	etoh
-0.41592401636147	6.07268322599648	-4.94305994936044	2.10543885449424e-05	0.00100426549196561	5.57697210701421	TRUE	NonSig	TRIP11	Glioblast	etoh
0.324873018500771	7.50943871316498	4.9624783998703	2.13016611406413e-05	0.00101144160125063	5.44935754278112	TRUE	NonSig	ANKHD1	Glioblast	etoh
0.467022133494699	5.6807712782641	4.82019658582447	2.15669665853863e-05	0.00101940512647487	6.24002851369601	TRUE	NonSig	EXTL2	Glioblast	etoh
0.438284835974278	8.11597358712236	4.93450313560303	2.17590152487084e-05	0.00102384987967571	7.35896711066648	TRUE	NonSig	PBX1	Glioblast	etoh
0.462726948829994	6.13326571182063	4.67233471719677	2.25878042077669e-05	0.0010573381546632	4.56509040115224	TRUE	NonSig	AC010894.3	Glioblast	etoh
-0.431178274995363	6.02133306474298	-4.67122270025769	2.26731520816156e-05	0.0010573381546632	4.77384963391833	TRUE	NonSig	COMMD7	Glioblast	etoh
0.356580844811707	9.42576616999312	4.83783417843041	2.37095919675053e-05	0.00109798603430542	5.65392782176309	TRUE	NonSig	AUTS2	Glioblast	etoh
0.470233040544896	5.6728997405072	4.65660975090595	2.38244895576054e-05	0.00109798603430542	5.5440464622666	TRUE	NonSig	TET3	Glioblast	etoh
-1.75585236842483	5.99054840136311	-5.10506467638299	2.38601215572785e-05	0.00109798603430542	5.20927232340567	TRUE	Down	RIPPLY3	Glioblast	etoh
-1.01151282052583	5.28293728265146	-4.90621423936622	2.44186176183367e-05	0.00111875824404011	4.93277618015304	TRUE	Down	PLP1	Glioblast	etoh
-0.365638226626724	7.08386282565355	-4.63893824390965	2.52934831064997e-05	0.00115378045646505	4.07960880530009	TRUE	NonSig	RBM3	Glioblast	etoh
-1.05369760774348	5.15699099082846	-4.92920481360976	2.56938015132831e-05	0.00116694543742502	6.38375463301276	TRUE	Down	EMX2OS	Glioblast	etoh
-0.580562859877838	8.08372447589959	-4.80788747291183	2.76054483006209e-05	0.00124833988289301	4.33174412594588	TRUE	Down	FRMD4A	Glioblast	etoh
-0.998575688926307	6.60256153808055	-4.90021970050519	2.82732243354746e-05	0.00127283787695369	5.14422051800542	TRUE	Down	SGO1-AS1	Glioblast	etoh
0.308742549032949	7.86750081972303	4.60475668038702	2.83908888885899e-05	0.00127283787695369	4.0650628770298	TRUE	NonSig	H2AFV	Glioblast	etoh
0.575444139860954	5.49522630802699	4.75453705877896	2.89262540466335e-05	0.00129129764859459	4.49237029134482	TRUE	NonSig	PROS1	Glioblast	etoh
0.925841109103346	4.02629562615074	4.59405310350341	2.9435001118847e-05	0.00130841711356373	5.20555363828588	TRUE	Up	KREMEN1	Glioblast	etoh
0.85687074125494	4.9029677836091	4.83506379055061	3.14058370377126e-05	0.00139010751566079	8.40204667359487	TRUE	Up	EDIL3	Glioblast	etoh
0.474372294236866	5.6571927879895	4.57075265875135	3.18395157410205e-05	0.00140335688367384	7.47090718117359	TRUE	NonSig	TECPR2	Glioblast	etoh
0.483057684676704	5.72611327046448	4.76779214736602	3.22937203180955e-05	0.00141263100778002	6.6525787695344	TRUE	NonSig	ZNF124	Glioblast	etoh
-0.540284757267713	5.22656262684592	-4.56586068407895	3.23682277454317e-05	0.00141263100778002	7.14702567442348	TRUE	NonSig	STX7	Glioblast	etoh
-0.374990341501953	7.31892919003829	-4.72018759996261	3.24556233838028e-05	0.00141263100778002	6.16434348406369	TRUE	NonSig	SMC5	Glioblast	etoh
-0.626559601064	4.82045697615258	-4.5569130148747	3.33575736237234e-05	0.00144394433716014	6.09665847333709	TRUE	Down	ARFIP2	Glioblast	etoh
1.51748394334648	7.03015603099732	4.55531683889852	3.35371448688532e-05	0.00144394433716014	5.8927260241608	TRUE	Up	TMEM132C	Glioblast	etoh
-0.308171701691862	7.21444319769889	-4.7511757704331	3.35897447759825e-05	0.00144394433716014	7.07953975958993	TRUE	NonSig	DDX24	Glioblast	etoh
-0.406251890585587	6.9183253481684	-4.81834124332969	3.42854877760776e-05	0.00146221491663378	5.34714331381676	TRUE	NonSig	RAI14	Glioblast	etoh
-0.514680015936277	5.70828366053096	-4.54850897387442	3.4313707643712e-05	0.00146221491663378	5.51440027399411	TRUE	NonSig	FAM200B	Glioblast	etoh
-0.432514444279201	11.138048466418	-4.54746186584064	3.44346993578317e-05	0.00146221491663378	5.62258649600348	TRUE	NonSig	FTL	Glioblast	etoh
-1.11422839305548	4.06001179155199	-4.76076908600188	3.5259822148141e-05	0.00149119069700195	7.53735609542835	TRUE	Down	DDIT3	Glioblast	etoh
0.563007364548118	5.84054536522682	4.60680603515545	3.65133646482874e-05	0.00153797825450004	5.10025201213792	TRUE	NonSig	ARL4A	Glioblast	etoh
0.822305385971803	8.15786479584459	4.52269708716385	3.7420945770845e-05	0.00156987630330219	4.8339772897037	TRUE	Up	GREB1L	Glioblast	etoh
-1.13241745021112	4.49767028803747	-4.66111405864565	3.76348008936507e-05	0.0015725325205403	5.66371400229504	TRUE	Down	NQO1	Glioblast	etoh
-0.441040084804817	7.1688934820552	-4.76326703163148	3.84105886074136e-05	0.00159855381909579	4.58810391537629	TRUE	NonSig	CD99	Glioblast	etoh
0.447833949720078	5.72781674672858	4.65560101085687	3.90156296260825e-05	0.00161729074235737	6.41002987891696	TRUE	NonSig	SRGAP2B	Glioblast	etoh
-0.579548836242561	6.77154258618361	-4.63028307800234	4.03498155117107e-05	0.00166598487286692	6.29037689884527	TRUE	NonSig	SORBS2	Glioblast	etoh
-1.47508474575091	4.93961471168651	-4.827502728398	4.09355128342956e-05	0.00168351325616949	4.78095595721081	TRUE	Down	SLC24A3	Glioblast	etoh
0.874961118314705	6.48138112462695	4.64050375676488	4.13674955065536e-05	0.00169460728651552	5.56727597114407	TRUE	Up	MDGA2	Glioblast	etoh
0.533364160934147	5.72288994395422	4.485362471816	4.24069525325815e-05	0.00173040244591932	5.29055170717977	TRUE	NonSig	FASN	Glioblast	etoh
0.415960491180434	6.76337968625859	4.59815111081327	4.44016650863877e-05	0.00180474627818057	6.70400116437077	TRUE	NonSig	FAM117B	Glioblast	etoh
0.657106422709747	5.64706958168157	4.46864661254006	4.48443644949631e-05	0.00180982519069229	4.5028687472562	TRUE	Up	DPPA4	Glioblast	etoh
-0.37071274921624	6.70234448590465	-4.66030157565962	4.48731308050261e-05	0.00180982519069229	3.85924537347596	TRUE	NonSig	FAM204A	Glioblast	etoh
0.881573146116715	4.19525335567949	4.68810074784161	4.5051531609374e-05	0.00181003191996739	4.05075110166969	TRUE	Up	ELAVL2	Glioblast	etoh
0.491037000838534	6.78400885038847	4.46437162262493	4.54893658130319e-05	0.0018206203650687	6.81446809319181	TRUE	NonSig	MT-ATP8	Glioblast	etoh
-0.571337200449388	6.92412265272517	-4.71490460398064	4.59108047324181e-05	0.00183047429860626	4.41700991053688	TRUE	NonSig	PEAK1	Glioblast	etoh
0.320056212024098	6.76566328457477	4.45802094606485	4.64642953777213e-05	0.00183275355281811	4.66213715639582	TRUE	NonSig	DHX15	Glioblast	etoh
0.550700966563967	6.58738071501015	4.45792966340605	4.64784563625671e-05	0.00183275355281811	6.30412964602842	TRUE	NonSig	GLI2	Glioblast	etoh
1.01552334816696	4.12469596738349	4.45782742227004	4.64943223718935e-05	0.00183275355281811	3.92800504464197	TRUE	Up	KLHL4	Glioblast	etoh
0.481725814151944	5.2868802540632	4.45506872979761	4.69244241097354e-05	0.0018411142901186	5.1248661927384	TRUE	NonSig	SNHG25	Glioblast	etoh
-0.540538691992597	5.92445098916675	-4.62424004876139	4.70589235555874e-05	0.0018411142901186	4.6805617611142	TRUE	NonSig	SAMD12	Glioblast	etoh
-0.587027230642261	5.11670018606476	-4.65409241604799	4.77884614272801e-05	0.0018600778266003	5.29384605847115	TRUE	Down	C11orf1	Glioblast	etoh
0.429540710960273	5.42270689726776	4.44890321322263	4.78997640585373e-05	0.0018600778266003	4.92299341642235	TRUE	NonSig	ZNF713	Glioblast	etoh
-1.05298158562075	5.67357361831217	-4.6935780637584	4.8241736037675e-05	0.00186641916536872	7.52260872949785	TRUE	Down	NEFL	Glioblast	etoh
-0.936249162945278	6.48814461676756	-4.70311154717447	4.90491064658864e-05	0.00189065301159649	8.8914443140619	TRUE	Down	AFF3	Glioblast	etoh
0.559921170542439	6.26170276411019	4.66676687820479	4.93351906301092e-05	0.00189468897544897	8.71749521710081	TRUE	NonSig	FMN2	Glioblast	etoh
0.694422380843542	4.31309670211338	4.4387525545271	4.9548791087043e-05	0.00189592187434158	6.06240266990504	TRUE	Up	ZBTB24	Glioblast	etoh
0.907893377873409	4.70122427935795	4.52305189061066	5.07460578790629e-05	0.00192891684783388	5.23332165267743	TRUE	Up	SEMA5B	Glioblast	etoh
-0.456082931282446	6.58711840606956	-4.58451156356611	5.07804071562624e-05	0.00192891684783388	5.86217845653152	TRUE	NonSig	INTU	Glioblast	etoh
0.536246865291004	6.11791583171253	4.58193898062126	5.20242889742999e-05	0.00196900624139687	6.60979365811608	TRUE	NonSig	RAB34	Glioblast	etoh
0.559561440416401	5.03139823582109	4.5111318637626	5.40396182385132e-05	0.00203789838310292	5.79729148574541	TRUE	NonSig	PRKX	Glioblast	etoh
-1.01081461356632	6.02538798348477	-4.65586511484902	5.4432292409087e-05	0.00204532275721339	6.72866806252575	TRUE	Down	MAF	Glioblast	etoh
1.08621045502736	3.42283697216122	4.55944741840717	5.60650078384981e-05	0.0020966585547109	3.82504352411883	TRUE	Up	CTSV	Glioblast	etoh
-1.15237741170874	5.44266814740084	-4.81331812175669	5.63849210901043e-05	0.0020966585547109	5.11988775215244	TRUE	Down	EMX2	Glioblast	etoh
-0.221284414331986	9.75769066167245	-4.39983213097226	5.64006369781507e-05	0.0020966585547109	5.19398404919168	TRUE	NonSig	EEF1G	Glioblast	etoh
0.479898489966254	6.28188761915383	4.48421111987287	5.67815379579393e-05	0.00210333314010154	4.77812347931146	TRUE	NonSig	RNF144A	Glioblast	etoh
0.301927382374585	6.16745999254432	4.56206479310354	5.85073811223098e-05	0.00215864846878469	5.6392253315019	TRUE	NonSig	IP6K1	Glioblast	etoh
0.485525149972541	5.9032989118557	4.48742927073503	5.86881260898767e-05	0.00215864846878469	4.35039825905012	TRUE	NonSig	AMOTL1	Glioblast	etoh
0.435585368094229	6.56412672470665	4.37188954910171	6.18810972486074e-05	0.00226810505915422	5.78080976706277	TRUE	NonSig	OOEP	Glioblast	etoh
-0.773274654349665	4.03566295500682	-4.69332163504258	6.24249567184686e-05	0.00228003880378015	7.23797458253401	TRUE	Down	FAM131A	Glioblast	etoh
1.0257787815245	7.84336510481294	4.36404354646631	6.35111021161387e-05	0.00231162708259646	5.15869771839663	TRUE	Up	PAX3	Glioblast	etoh
0.831082987051839	4.04099356116178	4.46906721778506	6.39302692190762e-05	0.00231432393118094	6.95398907125938	TRUE	Up	MBNL3	Glioblast	etoh
-0.442358741920646	6.69718281315392	-4.36159500066691	6.40282994554176e-05	0.00231432393118094	5.61623571499983	TRUE	NonSig	CCNH	Glioblast	etoh
0.482585052204841	5.65977031628791	4.35415685897747	6.56247286745123e-05	0.0023638479852895	5.611219975384	TRUE	NonSig	AC068724.3	Glioblast	etoh
0.570953076790198	5.90572772907507	4.41715742512679	6.766191327025e-05	0.00242885342275268	5.67189635052275	TRUE	NonSig	RBL1	Glioblast	etoh
-1.79004101919317	7.44870150012212	-4.34348992162954	6.79820221457468e-05	0.00243198699772079	9.73523434016707	TRUE	Down	ADCY2	Glioblast	etoh
-0.445050804227414	6.45216907837627	-4.54097434514772	6.87613078854511e-05	0.00245146970024376	4.87595449438667	TRUE	NonSig	ADAM23	Glioblast	etoh
-0.48858666610876	5.44890404821678	-4.33792670926142	6.92439643330796e-05	0.00245854925955403	4.47876995410207	TRUE	NonSig	TRAPPC4	Glioblast	etoh
0.743752243627476	5.3636820270939	4.39071476126261	6.94305984652918e-05	0.00245854925955403	6.38582711774083	TRUE	Up	ACSL4	Glioblast	etoh
-0.703921662730485	5.45130702863742	-4.50238059357712	7.02822002269673e-05	0.00247839391570666	6.68164384272359	TRUE	Down	TP53TG1	Glioblast	etoh
0.729293904506431	6.02970410050243	4.52774012176889	7.08021979985696e-05	0.00247839391570666	3.81082993882833	TRUE	Up	RNF152	Glioblast	etoh
0.279719924451303	8.07886558885722	4.52586239523228	7.09108421174718e-05	0.00247839391570666	5.83483411264737	TRUE	NonSig	AKAP13	Glioblast	etoh
-0.663966201148577	5.41764859292804	-4.57464617747553	7.09400517706579e-05	0.00247839391570666	4.40416366508161	TRUE	Down	CCDC102B	Glioblast	etoh
-0.741043817403533	5.80899309147559	-4.51836429944532	7.20812911276025e-05	0.00250987055706312	5.13322103378675	TRUE	Down	PLEKHG4B	Glioblast	etoh
-0.638579612482797	6.09291232484962	-4.43726931907246	7.24020268535141e-05	0.00251266303160069	4.30603412721525	TRUE	Down	TBC1D9	Glioblast	etoh
0.698245343477359	4.81436774269979	4.63889823914416	7.59495881525806e-05	0.00262705098623131	4.96781431669497	TRUE	Up	LITAF	Glioblast	etoh
0.762880174218961	4.21038311776402	4.40855420000843	7.64630557413783e-05	0.0026318198253195	6.70941990573979	TRUE	Up	RGMB	Glioblast	etoh
0.740520010859574	6.15593908570142	4.30737579401912	7.65913485446225e-05	0.0026318198253195	5.48464375305961	TRUE	Up	TSPAN5	Glioblast	etoh
-0.660690677527493	4.63825733351537	-4.30393648401989	7.74645548526821e-05	0.0026530975081676	3.94814680003117	TRUE	Down	MYO5C	Glioblast	etoh
-0.477202858623424	8.66400859466278	-4.531657156816	7.77656957795659e-05	0.00265470737945538	6.34903442235634	TRUE	NonSig	SYNE2	Glioblast	etoh
0.248471891137976	7.44384285527219	4.29571264563126	7.95919771349195e-05	0.00270740612599161	6.83804244195135	TRUE	NonSig	LAPTM4B	Glioblast	etoh
0.620426237146698	5.72859341115348	4.43204758338875	7.98277892787111e-05	0.00270740612599161	4.74920806376832	TRUE	Up	GALNT10	Glioblast	etoh
0.699000937898848	5.25783269211699	4.41679434304997	8.0142343048361e-05	0.00270927804363488	3.91242705543464	TRUE	Up	FREM2	Glioblast	etoh
0.670660660281165	4.43730479290686	4.44717900432801	8.04172328101328e-05	0.00270980133527306	4.83184692289152	TRUE	Up	SRD5A3	Glioblast	etoh
0.595342916786913	5.09248289747652	4.482400673371	8.11351810295431e-05	0.00272520289721739	6.59207449938533	TRUE	Up	GPATCH4	Glioblast	etoh
-0.316890247089073	6.34861270092746	-4.41228049783579	8.20614524954142e-05	0.00274265675400372	5.18266400886739	TRUE	NonSig	HDGFL2	Glioblast	etoh
0.52026995058982	7.65399089520616	4.28599224448296	8.217993145732e-05	0.00274265675400372	4.70813197481367	TRUE	NonSig	PSD3	Glioblast	etoh
0.78839372023904	4.75542474912797	4.28326255443234	8.29212891574785e-05	0.00275858530744911	4.18519928353293	TRUE	Up	COL6A2	Glioblast	etoh
-1.0180205259476	4.09067674766137	-4.62132550653459	8.33237321845572e-05	0.00276317367111074	11.5837263609111	TRUE	Down	CD83	Glioblast	etoh
0.482243657400849	6.38900133602347	4.45079308046584	8.38827101059679e-05	0.00277290756255361	5.73532540757854	TRUE	NonSig	ANKRD6	Glioblast	etoh
-0.356623978952128	6.83461704065136	-4.50465255702649	8.43768022853292e-05	0.00278044188224779	4.97934530868383	TRUE	NonSig	CAMK2D	Glioblast	etoh
0.370367597598108	6.45001260663952	4.43605739619046	8.50225727231021e-05	0.00279291130397964	6.08334457589551	TRUE	NonSig	SLC5A3	Glioblast	etoh
-0.640821915240014	5.5954455106879	-4.44610934788127	8.56232043838756e-05	0.00280382442944817	4.76835954498651	TRUE	Down	SLC38A6	Glioblast	etoh
0.702469486152374	5.6790645233635	4.40812497531985	8.61600146361405e-05	0.00280739564770819	8.8533590576508	TRUE	Up	THSD7A	Glioblast	etoh
-0.980194157047355	5.95241617614069	-4.2712220377677	8.6269768611366e-05	0.00280739564770819	6.44522717972422	TRUE	Down	PRDM16	Glioblast	etoh
0.322145022301836	6.30604119523726	4.26600007216527	8.77625639412463e-05	0.00284710479170888	8.96476068258545	TRUE	NonSig	MTREX	Glioblast	etoh
0.735981891081323	5.82078649950839	4.25966974310759	8.96059185647545e-05	0.00289790534157098	6.43443949788172	TRUE	Up	RBP1	Glioblast	etoh
0.330559337181275	6.5358603580124	4.25212428070173	9.1852336968562e-05	0.00296138738263456	4.56638388532032	TRUE	NonSig	QSER1	Glioblast	etoh
-0.409871693432874	5.86005850294285	-4.43309167538492	9.22420735621643e-05	0.00296480215517036	4.61234105924517	TRUE	NonSig	SMIM14	Glioblast	etoh
0.572207018620402	6.37859468315862	4.38112744477476	9.26649857843775e-05	0.0029692590230172	6.05628699199321	TRUE	NonSig	FABP5	Glioblast	etoh
0.684500550127013	4.66226837954988	4.24850394339635	9.29495253527772e-05	0.00296926832365477	6.83871522959221	TRUE	Up	NPM3	Glioblast	etoh
0.340281683434657	6.98052674045249	4.24666503188204	9.35117002639285e-05	0.0029781195760884	4.90626586178838	TRUE	NonSig	PLEKHA7	Glioblast	etoh
0.649647458484089	5.70402186573081	4.58067667056839	9.90171686478532e-05	0.00314387034557895	6.10597786592032	TRUE	Up	AC011287.1	Glioblast	etoh
1.08090064816265	3.95018412215169	4.38132771947073	0.00010002106065087	0.00316612121078482	8.72752350539593	TRUE	Up	TFAP2A	Glioblast	etoh
-0.271860420079506	7.76003436678428	-4.21759596776151	0.000102850061521821	0.00324583608053456	4.378274372285	TRUE	NonSig	CUTA	Glioblast	etoh
-0.966867602920904	5.50410097150069	-4.40908098734682	0.000103236130724166	0.00324820669139951	4.1695127971967	TRUE	Down	NTRK2	Glioblast	etoh
0.481023125382167	4.86594529047179	4.34966007329795	0.000103710880191256	0.00325334490834192	5.61389552747596	TRUE	NonSig	CLP1	Glioblast	etoh
0.773947274537988	4.59183715569149	4.3315290203044	0.000106327174934119	0.00332543014778984	4.98788320415982	TRUE	Up	OPN3	Glioblast	etoh
0.489063146331598	7.44304739253178	4.43747895472509	0.000111703750583968	0.00348221415365297	4.3027022798746	TRUE	NonSig	DLEU1	Glioblast	etoh
0.606447057775963	4.69991675185122	4.31247797220335	0.000112006888342657	0.00348221415365297	6.21306306698416	TRUE	Up	ITGB5	Glioblast	etoh
0.370176075821229	8.78796932254021	4.1862897482137	0.000113920108912681	0.00352761864520555	6.06400373570768	TRUE	NonSig	NLGN1	Glioblast	etoh
0.561348375489775	6.16492731446879	4.18569093565742	0.000114142743832996	0.00352761864520555	6.9359406982396	TRUE	NonSig	DPY19L1	Glioblast	etoh
-0.381737374898114	6.55787443509505	-4.36282487126457	0.000116033771523438	0.00356729962409375	4.42656328841098	TRUE	NonSig	CSPP1	Glioblast	etoh
-0.569176728505112	5.25411076330778	-4.18044924194988	0.000116109694829779	0.00356729962409375	7.64354874703556	TRUE	NonSig	SAP30	Glioblast	etoh
0.341766627247241	7.42779433330004	4.32337955193071	0.000117092413851242	0.00358694239029347	5.52625734443281	TRUE	NonSig	ZNF423	Glioblast	etoh
1.01076036655886	3.50147922584302	4.33405029620604	0.000121923892566094	0.0037240262624135	6.3007268320671	TRUE	Up	PCDH18	Glioblast	etoh
0.293357206606401	7.28071582367116	4.1615861523551	0.000123464094206798	0.00376007559208224	6.80531352795459	TRUE	NonSig	BMPR2	Glioblast	etoh
0.598162385841826	5.1165969718729	4.28221095857134	0.000130211398794943	0.00395403567387201	7.03736682414605	TRUE	Up	BCOR	Glioblast	etoh
-0.201859767836588	10.6968070018475	-4.31924210001793	0.000130764971531562	0.00395933592063391	5.87937515375325	TRUE	NonSig	ACTG1	Glioblast	etoh
0.294754274488463	7.77589864686773	4.14126604987817	0.000131892229501611	0.00398192551842146	6.26937476273676	TRUE	NonSig	BICD1	Glioblast	etoh
-0.602175993091636	5.51789449305856	-4.13611908263225	0.000134114083736341	0.00403733636515796	7.08187220421364	TRUE	Down	CLTB	Glioblast	etoh
0.352924228736236	6.92890621166412	4.28933984752434	0.000135020620098915	0.00405294654469329	6.25617333214383	TRUE	NonSig	STT3B	Glioblast	etoh
0.544898741781357	7.41725593560825	4.27667914714888	0.000135409513972508	0.00405297359013415	3.97627668488009	TRUE	NonSig	FAM155A	Glioblast	etoh
0.271143024820269	7.27748362778411	4.12895753948845	0.000137266093351379	0.00409680460328144	4.25234670581132	TRUE	NonSig	HS2ST1	Glioblast	etoh
-0.508225962542911	7.20093501460932	-4.12703769280103	0.000138123214408948	0.00411064130403382	5.74716191865107	TRUE	NonSig	EFNB2	Glioblast	etoh
-0.8731515683584	4.97358177345612	-4.20934042056863	0.00014072449502084	0.00417099903034	8.19908433637229	TRUE	Down	EIF2AK3	Glioblast	etoh
-0.557896505108316	4.71671991648399	-4.39492699175739	0.000140949900221139	0.00417099903034	5.62601733601807	TRUE	NonSig	UPP1	Glioblast	etoh
0.382956002732341	5.37374994654308	4.11657539806472	0.000142886128382743	0.004216351686684	3.8941577621843	TRUE	NonSig	LMNB2	Glioblast	etoh
-0.668754599936375	5.79481604000787	-4.10720250959956	0.000147288044806873	0.00432696111789473	5.9848873942331	TRUE	Down	ADAMTS9-AS2	Glioblast	etoh
0.292455055471367	8.53221146182211	4.19360458410742	0.000147462967448834	0.00432696111789473	6.34719371714043	TRUE	NonSig	ZSWIM6	Glioblast	etoh
-0.515033223516057	7.37858923959981	-4.23001691384527	0.000148071590369508	0.00433264939215653	4.41853410030273	TRUE	NonSig	RASSF8	Glioblast	etoh
-0.876480446727608	3.92010839381835	-4.10431757888155	0.000148669195429435	0.00433798440071475	5.67519459655753	TRUE	Down	ITGA7	Glioblast	etoh
-0.451378456900147	6.52202808018132	-4.17563968157273	0.000154248799710522	0.00448825337542092	6.75879659312565	TRUE	NonSig	TRAPPC1	Glioblast	etoh
0.347053071403734	6.30583682459175	4.23936426436908	0.000159068010588563	0.00460490896624667	4.71039661798596	TRUE	NonSig	EPC2	Glioblast	etoh
0.712885300365299	5.30746776113918	4.22126828242702	0.000159139588054284	0.00460490896624667	5.1911904258374	TRUE	Up	HMCN1	Glioblast	etoh
1.04170709350448	3.66071796659495	4.20278806584475	0.000159665037954487	0.0046073507913607	4.40223897327564	TRUE	Up	AC087477.2	Glioblast	etoh
0.605718253776751	4.52259028450641	4.08069294195584	0.000160461632898969	0.004609245304401	6.3096861961458	TRUE	Up	LRP8	Glioblast	etoh
1.09556607664889	3.56996080636044	4.27785184835638	0.000160613181198733	0.004609245304401	5.39042058334271	TRUE	Up	LINC00491	Glioblast	etoh
0.536504709798692	5.56532031275493	4.07536729238503	0.000163242544768523	0.00467186745932052	6.92796867431221	TRUE	NonSig	KIZ-AS1	Glioblast	etoh
0.691637967187778	4.88881602327622	4.19803168846497	0.000164158081759891	0.00468523312039295	5.07698995535168	TRUE	Up	WSCD1	Glioblast	etoh
-0.343789767179486	6.42939372317624	-4.15837569235272	0.000167205680903669	0.00475203101813735	7.57120088548077	TRUE	NonSig	CFAP36	Glioblast	etoh
0.732702325921988	4.84329175126666	4.28648940480723	0.000167408329951612	0.00475203101813735	4.88062184347852	TRUE	Up	SYT14	Glioblast	etoh
0.475081357198058	5.33184323062541	4.06566133844108	0.000168431279529114	0.00476811150666972	4.88814119272715	TRUE	NonSig	CNTFR	Glioblast	etoh
0.377482959936168	5.7005779902003	4.20453530237842	0.000168961754854386	0.00477020132759166	6.54669437674214	TRUE	NonSig	MVB12B	Glioblast	etoh
0.303176478022986	6.83302457588582	4.06338746674135	0.000169669775065639	0.00477727889578347	4.52645412297742	TRUE	NonSig	ANO10	Glioblast	etoh
0.320687554968876	7.62937708197858	4.29741500857141	0.000170451356127192	0.00478638404866841	6.81863382992509	TRUE	NonSig	RABGAP1L	Glioblast	etoh
0.780284529037915	4.68087923987464	4.15504028808123	0.000171988245909321	0.00481659307444709	6.54531644161613	TRUE	Up	CALN1	Glioblast	etoh
-0.217079070932007	8.51805311369973	-4.04882069013394	0.000177815539023062	0.0049664735845853	6.07590400060496	TRUE	NonSig	GPX4	Glioblast	etoh
-0.258865241939599	7.45969397369215	-4.04463803659625	0.000180223618864086	0.00502030912707799	7.26554171258768	TRUE	NonSig	LAMTOR5	Glioblast	etoh
-0.225341322377258	8.31082743115041	-4.04362302672303	0.000180812733651267	0.00502332397798173	5.49962716289316	TRUE	NonSig	EDF1	Glioblast	etoh
0.393254810445889	8.16911871089206	4.18939560439618	0.000181476655289172	0.0050283955998692	7.2151396074441	TRUE	NonSig	PAM	Glioblast	etoh
-0.284546203437941	7.23087675175257	-4.13332760427492	0.000184078967321	0.00508321897672733	5.41142796987889	TRUE	NonSig	ZNF706	Glioblast	etoh
0.508231919247049	5.75874549972922	4.03746254554354	0.000184428488625278	0.00508321897672733	4.45734762415206	TRUE	NonSig	PCLO	Glioblast	etoh
0.92410540701807	3.54864119841395	4.23887471445073	0.000184926235914064	0.00508352489567976	4.08685228521221	TRUE	Up	AC008591.1	Glioblast	etoh
1.23248139688908	5.13517993834432	4.1367560837912	0.000185924031234268	0.00509753918706868	6.64618020420508	TRUE	Up	WNT4	Glioblast	etoh
-1.02328819110414	3.63405605574856	-4.21650617150103	0.000187224940249117	0.00511976891581748	6.02993971956902	TRUE	Down	LCTL	Glioblast	etoh
0.520269082531475	6.40990194492196	4.21428055764656	0.000188118167029479	0.00513076337543065	6.68166726549216	TRUE	NonSig	TXNIP	Glioblast	etoh
0.890695409305731	5.05476702893724	4.02933815262521	0.000189304062587572	0.00514168703578647	5.86965275712389	TRUE	Up	SALL3	Glioblast	etoh
-0.713656395065525	5.17288528054499	-4.23182793016512	0.000189503112079053	0.00514168703578647	4.15318500213018	TRUE	Down	SFMBT2	Glioblast	etoh
0.893710813150446	4.31847626439817	4.18853218797284	0.000195393071646155	0.0052789836816406	6.4756488216915	TRUE	Up	CACNG8	Glioblast	etoh
-0.309035406202516	6.82997591314689	-4.19496103731009	0.000195574065172785	0.0052789836816406	7.04089291612908	TRUE	NonSig	PRMT2	Glioblast	etoh
-0.367105360779962	6.14390737342646	-4.18220230076534	0.000196785724088803	0.00529799915935989	5.19725943713793	TRUE	NonSig	CREM	Glioblast	etoh
-0.448092948574183	8.47360216832561	-4.16463495860228	0.000198552545415129	0.00533182490849985	4.50870537740909	TRUE	NonSig	FBXL7	Glioblast	etoh
-0.432036590230142	7.03249189577287	-4.11178918096056	0.000199569368801354	0.00534538878589473	6.37736192130854	TRUE	NonSig	GPI	Glioblast	etoh
0.271116631705353	7.71181179238671	4.00976502117078	0.00020156788261256	0.00538511023470793	5.06021411960734	TRUE	NonSig	TOMM7	Glioblast	etoh
-0.804814213208345	4.28539980935726	-4.13552474086815	0.00020224357135893	0.00538937843473313	5.47961685349352	TRUE	Down	SESN2	Glioblast	etoh
0.423621823450852	6.62014329599361	4.12204848364162	0.000203178430546395	0.00540051370353089	7.92919924753514	TRUE	NonSig	BCAR3	Glioblast	etoh
-0.218358855556758	8.49283639869169	-4.0051269332888	0.000204584663062087	0.00542408982321462	8.05691329986627	TRUE	NonSig	CAMTA1	Glioblast	etoh
-0.349646917836851	6.63086303868851	-4.09534869418299	0.000209443258685066	0.00553884627904861	5.25866545661936	TRUE	NonSig	MYO9A	Glioblast	etoh
-0.81552365980823	3.84001370102358	-3.99562169759915	0.000210904254490149	0.00556339859192953	5.97102219911036	TRUE	Down	AL118516.1	Glioblast	etoh
-0.625043968143599	4.40168419105402	-3.9858533261257	0.000217595309919321	0.00572544233606353	5.92950543869824	TRUE	Down	ZFPL1	Glioblast	etoh
-0.619012934305333	5.65646320060152	-4.11105880221328	0.000225702188522612	0.00592383181232966	4.52284897033374	TRUE	Down	PRPS1	Glioblast	etoh
0.474344821144125	7.82237562460862	3.97323467150963	0.000226543029936045	0.0059309987235888	5.80030222692286	TRUE	NonSig	MAML3	Glioblast	etoh
-0.285173686407856	6.77476155706827	-4.07266687964264	0.000231318774425138	0.00602958124848848	4.05903888011992	TRUE	NonSig	RYK	Glioblast	etoh
0.966391540288772	3.56851554497295	3.96650002718253	0.000231462960046322	0.00602958124848848	4.91481595040792	TRUE	Up	MIR17HG	Glioblast	etoh
-0.401128054160998	5.71883886912191	-4.15383002772949	0.000236623827916663	0.00614868782690912	5.5253424051447	TRUE	NonSig	ESYT2	Glioblast	etoh
0.290550035264162	7.62156311739191	4.13171850312248	0.000241881857585495	0.00626972179736496	6.49707832945662	TRUE	NonSig	SIPA1L1	Glioblast	etoh
-0.210378816375656	7.89186500038582	-3.9494637695505	0.000244373930548232	0.00631863880818523	5.09143347936342	TRUE	NonSig	STRAP	Glioblast	etoh
-0.223774693903297	8.81265345808182	-4.07262925983816	0.000246071370553337	0.00632248072814933	8.6690213647545	TRUE	NonSig	UBC	Glioblast	etoh
-0.355521924420632	7.26317830951013	-3.94663427717042	0.000246584559452377	0.00632248072814933	5.43249381293795	TRUE	NonSig	PDLIM5	Glioblast	etoh
-0.250291862478686	7.98840651222583	-3.94622482010973	0.000246906055855273	0.00632248072814933	5.67263546883381	TRUE	NonSig	ATP6V1G1	Glioblast	etoh
-0.437162861471951	7.39698083785995	-4.11456784571847	0.000246943532173552	0.00632248072814933	7.68240786955323	TRUE	NonSig	FIRRE	Glioblast	etoh
0.858161605010752	3.61598395318217	4.11621204887163	0.000251922057712306	0.00643417558646149	9.24477003646399	TRUE	Up	AC092535.4	Glioblast	etoh
-1.22376869730627	4.36946456319742	-4.02917593766671	0.000254032090191384	0.00647224198570535	4.18900827791509	TRUE	Down	FEZF1	Glioblast	etoh
0.565599579592329	6.8533515824789	4.01879757942997	0.000255231540627985	0.00647299897924285	5.7687539927569	TRUE	NonSig	FADS1	Glioblast	etoh
0.534858001360944	4.99471521911514	4.09836257048794	0.000255301127651546	0.00647299897924285	5.50157159341229	TRUE	NonSig	SOX13	Glioblast	etoh
0.280972754278719	7.68912167384661	3.92837137279339	0.000261324618747197	0.00660124301535986	8.12977596422358	TRUE	NonSig	PAN3	Glioblast	etoh
-0.26713315107307	7.46138829141862	-3.9280119578188	0.000261623071832183	0.00660124301535986	6.10442475208126	TRUE	NonSig	PSMD8	Glioblast	etoh
-0.305662867129664	7.45994094863498	-4.11779533640063	0.000262938679094307	0.00661845166703405	4.35563275103601	TRUE	NonSig	LDLRAD3	Glioblast	etoh
0.705740155260766	3.75373645765788	4.05693349107194	0.000265134221895835	0.00665767327385551	7.65598125464571	TRUE	Up	VASH2	Glioblast	etoh
-0.423829291087606	6.29296074426854	-3.92179330071085	0.0002668393518067	0.00668442174813618	4.60300211982739	TRUE	NonSig	RFX2	Glioblast	etoh
-0.274925061703211	7.99479021299588	-3.91826148329109	0.000269846426697863	0.00674357840499013	6.56730286740741	TRUE	NonSig	RNASEK	Glioblast	etoh
0.530469116983787	5.48077609774978	4.0179388046364	0.000271943763832887	0.00677977221240653	6.51471412139185	TRUE	NonSig	WFIKKN1	Glioblast	etoh
0.245779913547178	10.3657893099422	4.05662713429221	0.000277543696814177	0.00689290183724319	5.86416497899959	TRUE	NonSig	MT-ND2	Glioblast	etoh
1.04096536746969	4.26064614472783	3.90909856206541	0.000277801232383628	0.00689290183724319	4.7697678836347	TRUE	Up	PARM1	Glioblast	etoh
0.644725921643072	5.7679646931349	4.06352828174386	0.000280866289521834	0.00695243900555705	4.17187180215131	TRUE	Up	L1TD1	Glioblast	etoh
0.344072815720315	7.47820999191222	4.02549542208089	0.000291732167435891	0.00720433621994165	4.59082106670381	TRUE	NonSig	DBI	Glioblast	etoh
0.297311957365645	6.82174988555435	3.88625585223043	0.000298629592499899	0.00734666396029797	5.68034483616284	TRUE	NonSig	ALMS1	Glioblast	etoh
0.329359527688899	6.62246786117911	3.88590409976417	0.000298961811936524	0.00734666396029797	6.2160930585386	TRUE	NonSig	NUP160	Glioblast	etoh
-0.250874413308052	7.55751661715315	-4.06180222722713	0.000299605480287855	0.00734666396029797	6.13590118597356	TRUE	NonSig	MAP4	Glioblast	etoh
0.563733998108175	5.85474328724877	4.03094117344801	0.000302190276783816	0.00738407415271714	4.74206965042229	TRUE	NonSig	RHOBTB3	Glioblast	etoh
0.488230868265451	6.22988829273655	4.00889227249247	0.000302912145844356	0.00738407415271714	7.6287812884889	TRUE	NonSig	ILDR2	Glioblast	etoh
-0.747144012862165	4.6159058597503	-4.01810857709401	0.000303251752969142	0.00738407415271714	7.16890802206018	TRUE	Down	MIR4435-2HG	Glioblast	etoh
0.638934067632369	7.16373732293838	3.98128662543001	0.000304298564328282	0.00739233209993775	5.11656964527672	TRUE	Up	MGST1	Glioblast	etoh
0.746884894783079	5.0514968896769	3.99179481890919	0.000308202599719871	0.00746980129158648	6.72816659050063	TRUE	Up	COL9A2	Glioblast	etoh
0.327876126042543	5.86260905707531	4.0794466833486	0.000314430910750997	0.00760311410579841	6.76667319388678	TRUE	NonSig	APPL2	Glioblast	etoh
0.718048250764094	4.01858810294421	3.98123046228317	0.000318944950027766	0.00768448520246195	5.35547119293883	TRUE	Up	ZDHHC14	Glioblast	etoh
0.878391673160537	4.89655854417095	4.00145845893864	0.000319267334660969	0.00768448520246195	4.48355158361087	TRUE	Up	DOK5	Glioblast	etoh
0.424266668132365	6.73416091590704	3.93752481411676	0.000329059701361172	0.00790197158716966	7.5608039495127	TRUE	NonSig	PHACTR2	Glioblast	etoh
0.513629810363573	6.28514189203987	3.94920837247946	0.000334082850262331	0.00800419599504659	7.79593507747625	TRUE	NonSig	DTL	Glioblast	etoh
0.624492555572539	4.79153508944236	3.94940793914997	0.000335635231405052	0.00801103522394443	4.28358893510508	TRUE	Up	PHLDB2	Glioblast	etoh
0.183966916931269	8.96265492885211	3.84869221777532	0.00033619420179127	0.00801103522394443	5.32368640272083	TRUE	NonSig	HNRNPC	Glioblast	etoh
-0.67700514941163	5.42253743875713	-3.84757597289596	0.000337377370545645	0.00801103522394443	6.63800905488759	TRUE	Down	WDR78	Glioblast	etoh
0.186866800480022	9.20110511100622	3.84752084413783	0.000337435908341523	0.00801103522394443	4.92413718511386	TRUE	NonSig	RERE	Glioblast	etoh
0.578363772674553	8.89093022826888	3.84418149386408	0.000341000061314085	0.00807729396935812	8.56113166324725	TRUE	NonSig	LINC01414	Glioblast	etoh
-0.408700301448044	5.95971360150402	-3.83929380183602	0.000346282243725655	0.00817512635298361	4.04971520859245	TRUE	NonSig	ZNF580	Glioblast	etoh
-1.05137299468883	4.2271563035762	-3.83891316838078	0.000346696889770177	0.00817512635298361	5.4542504022855	TRUE	Down	VASN	Glioblast	etoh
-1.07309808024742	4.70568118692583	-3.92292680534474	0.000347478087375524	0.00817512635298361	4.56197316107914	TRUE	Down	HTRA1	Glioblast	etoh
-0.81745130749201	3.7451573545204	-3.83529908101587	0.00035065782331399	0.00819729551028808	5.80952355763833	TRUE	Down	YRDC	Glioblast	etoh
-0.270961885874375	7.43686044702255	-3.98710015103173	0.000350736693421521	0.00819729551028808	4.68691084554622	TRUE	NonSig	PPDPF	Glioblast	etoh
-0.454403621848346	8.3302756286956	-4.00698791565501	0.0003515239231351	0.00819729551028808	5.18213389336905	TRUE	NonSig	DLGAP1	Glioblast	etoh
-0.202965657877918	10.8417946894564	-3.83448204258604	0.000351559294333626	0.00819729551028808	5.92749958437927	TRUE	NonSig	RPL35A	Glioblast	etoh
0.794849006822494	5.5676609282205	3.83258771288541	0.000353657977589199	0.00822786466346721	5.53276588692619	TRUE	Up	SORCS2	Glioblast	etoh
0.428660852945634	6.44156989957763	3.82947734297142	0.000357130074977975	0.00829017947382205	6.288026741416	TRUE	NonSig	PREX2	Glioblast	etoh
-0.305740403894224	7.01397612172024	-3.95494480036878	0.000358326585830764	0.00829880436705014	6.043837958944	TRUE	NonSig	NUTF2	Glioblast	etoh
-0.334952233777856	7.25169246842906	-3.82708209158629	0.000359826234598325	0.00829880436705014	6.86019903368329	TRUE	NonSig	ARF4	Glioblast	etoh
0.652191339707482	5.05967053894356	3.89656004245781	0.000360040146500043	0.00829880436705014	7.30477639723758	TRUE	Up	MYLK	Glioblast	etoh
0.533758493481817	5.4258362375214	3.82632772873936	0.00036067941629722	0.00829880436705014	6.96229306585907	TRUE	NonSig	AC004448.2	Glioblast	etoh
0.411129238097481	7.09613557770033	3.98483945421535	0.000361587240585274	0.00830140728605224	4.14497628021603	TRUE	NonSig	ELP4	Glioblast	etoh
0.353434669795479	5.9960589352935	3.82025595729053	0.000367617854882543	0.0084108521877211	7.61866414167806	TRUE	NonSig	DPY19L3	Glioblast	etoh
0.765559964632413	3.56080047804491	3.96243069699148	0.000367964718532313	0.0084108521877211	5.39482724901149	TRUE	Up	AP000462.1	Glioblast	etoh
0.617517217349849	5.40043378986147	3.81883448444773	0.000369260690232252	0.0084220462230701	5.70997432582918	TRUE	Up	PROM1	Glioblast	etoh
0.357254599031193	5.83138992603905	3.81482303755147	0.000373935031079326	0.00851007698181838	5.31104260730951	TRUE	NonSig	RALGAPB	Glioblast	etoh
0.232013297167328	7.84897510649651	3.91622076315334	0.000376089685331776	0.00852405968886837	4.72494411596756	TRUE	NonSig	CBX1	Glioblast	etoh
0.340373337213936	6.59268524184225	3.8958928822888	0.000376181458603132	0.00852405968886837	6.37746881452093	TRUE	NonSig	JAM3	Glioblast	etoh
0.881932258735057	4.0283174192174	3.81014540684329	0.000379457579697412	0.00857968371757396	6.7756944517255	TRUE	Up	C14orf39	Glioblast	etoh
0.621174623119909	4.85523034247781	3.88789665613192	0.000381192948090794	0.0085844263332357	5.4114089036346	TRUE	Up	SV2A	Glioblast	etoh
0.33011648992196	9.06733114177561	3.95714146615803	0.000381310915050868	0.0085844263332357	7.68409380943244	TRUE	NonSig	GPC6	Glioblast	etoh
0.877220565628936	5.28887674119034	3.80648356204319	0.000383835553555114	0.00862267998373489	6.24428486886379	TRUE	Up	SLC7A8	Glioblast	etoh
-0.792387021600038	4.69394564614253	-3.8050843357644	0.00038552122111437	0.00862364591471981	5.76271463540226	TRUE	Down	METRNL	Glioblast	etoh
-1.13059001951202	3.33978289031571	-4.03721278590752	0.00038552964217635	0.00862364591471981	5.27389189055365	TRUE	Down	COL22A1	Glioblast	etoh
-0.388442238802706	5.29967074578497	-3.909671118088	0.00038937085001319	0.00869095704965338	6.27416462168383	TRUE	NonSig	HARS	Glioblast	etoh
0.362130489135171	8.34253525588752	3.94962779717758	0.000392338371281897	0.00873852159149401	6.72333982314826	TRUE	NonSig	TBC1D5	Glioblast	etoh
0.32345527542782	6.63635358643994	3.90547549642266	0.000397916422338741	0.00884390414414998	7.28771731198735	TRUE	NonSig	IQCK	Glioblast	etoh
1.14777503343482	6.53902032708668	3.79083455506669	0.000403098769254703	0.00894006314996736	11.0266842984712	TRUE	Up	SAMD5	Glioblast	etoh
-0.476627871949797	5.80339325482022	-3.91182081450308	0.000405303852110303	0.00896992381174625	4.19740311442169	TRUE	NonSig	C9orf72	Glioblast	etoh
-0.764760960593371	4.28866056927537	-3.9034600080044	0.000409599281528118	0.00904582261066113	7.09778596844476	TRUE	Down	ZBTB46	Glioblast	etoh
0.253078721728156	7.45804954809865	3.88489818955559	0.000413936199346151	0.00912231548179302	4.82039075706605	TRUE	NonSig	STAU2	Glioblast	etoh
0.596825026586621	4.67298298380586	3.84564126728732	0.000418630527139766	0.00920634628737263	5.27126818545953	TRUE	Up	NECTIN1	Glioblast	etoh
-0.268623359379774	7.17655792116632	-3.96531734003841	0.000423743516171582	0.00929921170153013	6.79232506890179	TRUE	NonSig	MYL12A	Glioblast	etoh
-1.43354234168718	6.80114415082401	-3.93166762522051	0.000425188473298888	0.00930372499883749	5.23952853488436	TRUE	Down	NEFM	Glioblast	etoh
-0.325749356119193	6.03552709631463	-3.90759217258143	0.000427170060332937	0.00930372499883749	7.99775424082889	TRUE	NonSig	NPTN	Glioblast	etoh
-0.387489854554485	6.61294573957676	-3.85332317496244	0.000427205579699317	0.00930372499883749	6.66405086477552	TRUE	NonSig	ABRACL	Glioblast	etoh
0.394315201751662	5.9385714065625	3.77200450784096	0.000427511774788627	0.00930372499883749	5.72460691655554	TRUE	NonSig	CCDC85B	Glioblast	etoh
0.839226496571665	5.16921113161378	3.86478924098691	0.000428848176671505	0.00930504852279663	4.63029296679556	TRUE	Up	ESRRG	Glioblast	etoh
0.503020709751375	4.29808226975051	3.96272361283922	0.000429354143977405	0.00930504852279663	4.41544875735697	TRUE	NonSig	TMEM189	Glioblast	etoh
-0.813263820085733	5.61961610949448	-3.89080406884155	0.000431481751060108	0.00933179787075339	5.60220304591443	TRUE	Down	AL109930.1	Glioblast	etoh
0.506172747502809	6.74785270752758	3.76155515625994	0.000441666206263606	0.00953232477402817	8.09051684329911	TRUE	NonSig	DOCK4	Glioblast	etoh
-0.306004801192864	6.28271017533046	-3.86865332989704	0.000443479003088832	0.00955171477580605	4.01394242519967	TRUE	NonSig	SREK1IP1	Glioblast	etoh
-0.23229114363081	8.73745602834327	-3.85778001260854	0.000445375738557705	0.00957282914603659	4.82116927058338	TRUE	NonSig	CIRBP	Glioblast	etoh
0.38884384755208	5.43501583565265	3.85522716601175	0.000447516457685187	0.0095990901786026	3.95111698132126	TRUE	NonSig	SLC12A2	Glioblast	etoh
-0.524881796452468	4.46719609889588	-3.81628918889803	0.000453471891062411	0.00969647105180114	5.56491301702546	TRUE	NonSig	NSMF	Glioblast	etoh
-0.56471260714122	5.85513970659284	-3.91893964145852	0.000453912918277882	0.00969647105180114	8.11302548975596	TRUE	NonSig	CYP46A1	Glioblast	etoh
0.284412578537696	6.98856075138535	3.75144800513458	0.000455784935751111	0.00971659069154307	5.16991727202663	TRUE	NonSig	TRIM28	Glioblast	etoh
-0.928440893517375	4.86194124650928	-3.86802323663484	0.000458679816169874	0.00975838973464462	5.16457010658552	TRUE	Down	TNFRSF12A	Glioblast	etoh
-0.715352669423668	5.08850788282686	-3.74776511803201	0.000461036585931244	0.00978859385495482	5.42793412195863	TRUE	Down	AP000787.1	Glioblast	etoh
0.641765524753741	5.33062607272851	3.81654329316016	0.000464454240126236	0.00983165224276202	5.41792350032811	TRUE	Up	ARHGAP28	Glioblast	etoh
-0.317276884288773	6.03410131569094	-3.81545109439835	0.000465760588602405	0.00983165224276202	6.08872614840389	TRUE	NonSig	PSMG2	Glioblast	etoh
0.543128165436422	5.11938422768335	3.8060311343375	0.000465888173479533	0.00983165224276202	4.88682265533938	TRUE	NonSig	ABCC1	Glioblast	etoh
0.843575707293705	4.12309832951122	3.80518799337738	0.000468986354478297	0.00987707955419413	4.72899798081162	TRUE	Up	SLC16A10	Glioblast	etoh
-0.281451578472255	6.68568402339971	-3.82704131771769	0.000470416860688188	0.00988727268963545	4.9630628373917	TRUE	NonSig	SDCBP	Glioblast	etoh
-0.32837459177216	6.05613175183461	-3.74061286769175	0.000471401956418884	0.00988808200150936	4.04031819863962	TRUE	NonSig	COPS8	Glioblast	etoh
1.09959977908042	6.98626313354841	3.83167448999757	0.000475446823964515	0.00995294092812288	5.43705117604304	TRUE	Up	FGF13	Glioblast	etoh
-0.329044902743248	6.96576891240993	-3.73716975160657	0.000476471345869983	0.00995443935791568	6.38422514479755	TRUE	NonSig	CHMP2A	Glioblast	etoh
0.830978858172044	3.54889561115815	3.8349309161202	0.000478667288319085	0.0099803562750123	5.76202100051022	TRUE	Up	PIDD1	Glioblast	etoh
-0.25573835590886	7.39626969357201	-3.83573693685571	0.000482465222140502	0.0100395053993619	5.91520045934658	TRUE	NonSig	NUDC	Glioblast	etoh
0.207847296424151	10.3698409529001	3.89121954150274	0.000486140027345475	0.0100958622776359	5.14635790910051	TRUE	NonSig	MT-ND1	Glioblast	etoh
1.18581235064475	5.08770514340087	3.72884133000813	0.000488950906837712	0.0101340896286245	4.73134479336214	TRUE	Up	NKAIN2	Glioblast	etoh
0.493312417283675	4.485456794864	3.72638223583761	0.000492695310537077	0.0101821542277051	4.12858669062736	TRUE	NonSig	PFAS	Glioblast	etoh
0.32449963520446	6.11977999576211	3.80893520174603	0.000493219417884239	0.0101821542277051	5.99452430466966	TRUE	NonSig	LCLAT1	Glioblast	etoh
1.15453941584692	6.05426300227659	3.72377946240688	0.000496688478000236	0.0102266966078479	7.29772640261095	TRUE	Up	AL033504.1	Glioblast	etoh
0.512525934727367	4.88423239429539	3.79247456255379	0.00049760749292414	0.0102266966078479	5.04293142766629	TRUE	NonSig	AC103876.1	Glioblast	etoh
0.193824275440393	10.4671180046795	3.87931109307345	0.000498314050679169	0.0102266966078479	4.28224393771139	TRUE	NonSig	HSP90AA1	Glioblast	etoh
-0.415398663839812	6.31290797826102	-3.71893728378713	0.000504200155047244	0.0103272055286736	4.4083434683477	TRUE	NonSig	FBXO16	Glioblast	etoh
-0.252800892584465	8.77256058523467	-3.88876011696279	0.000507861210437018	0.0103659377464889	4.31465866884574	TRUE	NonSig	CALM1	Glioblast	etoh
0.722364797528008	4.41926237797464	3.85443681925841	0.000508075830576517	0.0103659377464889	5.72875163196054	TRUE	Up	COLGALT2	Glioblast	etoh
0.537245340643283	5.42542185840979	3.77363705098189	0.000510857489690735	0.0103999700246541	4.501183294298	TRUE	NonSig	TMEM164	Glioblast	etoh
-0.376798634745711	5.73926701741344	-3.86704557453359	0.000511735074925541	0.0103999700246541	5.97683454223165	TRUE	NonSig	WDR19	Glioblast	etoh
-0.539974632894902	5.74401037484961	-3.85632196118192	0.000513767510594307	0.0104187205260258	5.85069568298035	TRUE	NonSig	KCNN3	Glioblast	etoh
-0.3773066425948	5.67090269532654	-3.71200069456534	0.000515151160857957	0.0104187205260258	4.21556186403874	TRUE	NonSig	CEP89	Glioblast	etoh
-0.39248448509574	6.07754341734126	-3.83407392060989	0.000515649867121895	0.0104187205260258	5.11365314971851	TRUE	NonSig	RAB8B	Glioblast	etoh
0.196936923857958	7.70024406563352	3.7104559762304	0.000517620748429225	0.010438352004038	4.31371737983317	TRUE	NonSig	UBE2R2	Glioblast	etoh
-0.448717389036797	4.88904468475254	-3.7068101332492	0.000523494601717039	0.0105364636021892	4.3672234742075	TRUE	NonSig	C12orf65	Glioblast	etoh
-0.444883152309784	5.75913842427501	-3.95857323408889	0.000524649668049651	0.010539404677782	4.67221823865338	TRUE	NonSig	SCRN1	Glioblast	etoh
-0.375737696696462	5.1825817502822	-3.83960530266437	0.000529109370009209	0.0106085920904342	4.30903378521759	TRUE	NonSig	MRPS18B	Glioblast	etoh
0.207546849385084	7.91591613807851	3.7572366743476	0.000530742057325944	0.0106209416299364	5.93986015039819	TRUE	NonSig	GNAQ	Glioblast	etoh
0.522508628114116	5.00002236131316	3.70137914426157	0.000532363274189087	0.0106330148416428	5.65734735979394	TRUE	NonSig	SLC9A3R1	Glioblast	etoh
-0.623324817610378	4.68160995726029	-3.69961389270707	0.000535276801137772	0.0106708043219183	5.19943670686021	TRUE	Down	ATP1B2	Glioblast	etoh
-0.305337161682941	6.78077502047159	-3.81683248674439	0.000541450970266238	0.0107733273055259	6.97406769844657	TRUE	NonSig	PLPP3	Glioblast	etoh
0.39683753126329	6.4667062059124	3.8293145416963	0.000544186999440741	0.0108071813615171	6.71181024185469	TRUE	NonSig	IVNS1ABP	Glioblast	etoh
0.623692439762203	4.1887958151708	3.84433859938912	0.000546155974785077	0.0108257026804647	4.40931822864509	TRUE	Up	DOCK6	Glioblast	etoh
0.282847380743307	7.06557160163018	3.6836557350788	0.000562318980937235	0.0111249698387696	3.84340328328756	TRUE	NonSig	CERS6	Glioblast	etoh
0.331168785566224	5.7117623652828	3.77574047671737	0.000566498901984678	0.0111864792630093	5.50914695760722	TRUE	NonSig	NUS1	Glioblast	etoh
0.523711481341181	4.68257929328333	3.67979818295539	0.000569049856485693	0.0112156505676407	6.81194287410335	TRUE	NonSig	AP000662.1	Glioblast	etoh
-0.318110210403985	5.94144849361724	-3.67625629260254	0.000575297922214921	0.0113174427409738	4.50628621724471	TRUE	NonSig	ZNF302	Glioblast	etoh
-1.0041599163475	3.63997029967633	-3.67120510360401	0.000584322358211163	0.0114733672065297	4.32947794593732	TRUE	Down	STC2	Glioblast	etoh
0.281342295924354	6.37734988210479	3.80757880524702	0.000589409386209136	0.0115515393027029	4.95104859764907	TRUE	NonSig	SPCS3	Glioblast	etoh
0.781658287947197	3.5263646812568	3.66683872270893	0.000592232530185495	0.0115708103630894	4.4541704748054	TRUE	Up	POLR3G	Glioblast	etoh
-0.279004507284127	6.65089536681833	-3.66663283759333	0.000592608036018843	0.0115708103630894	7.48374203447486	TRUE	NonSig	ADAM17	Glioblast	etoh
0.770765541201607	5.91004027985536	3.74533466476373	0.000594701329106289	0.0115900188131423	4.68837163004685	TRUE	Up	ANOS1	Glioblast	etoh
0.283802268395876	7.40877513648755	3.79862454592287	0.000599756125233534	0.0116667644025875	5.43108773502613	TRUE	NonSig	MLEC	Glioblast	etoh
0.457737358289078	5.75636970292	3.70876171256415	0.000602523024631916	0.0116988020730576	4.96862588975126	TRUE	NonSig	ZC3H12C	Glioblast	etoh
0.572586553036769	7.02921374276124	3.81903447938027	0.000607016901798185	0.0117641902712131	4.4451092016449	TRUE	NonSig	LIX1	Glioblast	etoh
0.333032359709902	5.57550767888922	3.72183585051663	0.000618058708578098	0.0119560023514941	4.18622060564677	TRUE	NonSig	TCF20	Glioblast	etoh
-0.698183593078321	7.82603108747836	-3.64898653451256	0.000625654323995297	0.0120805638973288	6.60267729507407	TRUE	Down	TSHZ2	Glioblast	etoh
-0.199451559444661	8.55632744488159	-3.74728734500792	0.000633748684328402	0.0121937822178909	6.1075620078076	TRUE	NonSig	EID1	Glioblast	etoh
0.480568983477984	5.60904355696378	3.74270806483453	0.000633852550671525	0.0121937822178909	4.36602635664803	TRUE	NonSig	ARID3A	Glioblast	etoh
-0.325005281780513	6.35329427750081	-3.63831186479039	0.000646494192794213	0.0124141145917801	6.39594029957072	TRUE	NonSig	DNAJC10	Glioblast	etoh
-0.216304705549426	11.1433256585241	-3.6375747555051	0.000647957507703021	0.0124193837164509	6.37397432636352	TRUE	NonSig	RPS15A	Glioblast	etoh
0.198028935038755	8.38817727497655	3.71315743764214	0.000652576339359723	0.0124850044706074	5.69761349993682	TRUE	NonSig	RBFOX2	Glioblast	etoh
0.434902723410035	6.79544843201127	3.76757850823677	0.000663373031168145	0.0126338322587828	6.72416492626817	TRUE	NonSig	ANKUB1	Glioblast	etoh
-0.769710037947161	4.24673207840811	-3.74912985784949	0.00066375377278585	0.0126338322587828	4.76208983478658	TRUE	Down	SEZ6L2	Glioblast	etoh
-0.392904141856609	5.47869621818646	-3.74995112007976	0.000663983717219197	0.0126338322587828	5.75367233681324	TRUE	NonSig	DIPK1B	Glioblast	etoh
-0.665909262371428	3.93660739980584	-3.62820737005248	0.000666832185139248	0.0126649618290265	6.40484076813679	TRUE	Down	MAN2A2	Glioblast	etoh
-0.825702476316447	5.24445827709587	-3.68231039131007	0.00066937780192849	0.0126902368764882	5.36025745821251	TRUE	Down	AC113414.1	Glioblast	etoh
0.239457026682787	7.95643381569329	3.72784195431666	0.000670817018025227	0.0126944829171948	5.3102172043789	TRUE	NonSig	PDIA3	Glioblast	etoh
0.183049400382202	9.59881853999398	3.75228694896884	0.000678160319922458	0.0128102399672875	6.7656154412544	TRUE	NonSig	HNRNPA2B1	Glioblast	etoh
0.542366646147735	4.41081317344103	3.67104353245976	0.000680513221577483	0.0128314821527047	6.56407980798787	TRUE	NonSig	D2HGDH	Glioblast	etoh
0.301222977440424	6.81733013266389	3.69365175492561	0.000688178679865397	0.0129175183460317	5.40473336701686	TRUE	NonSig	ETNK1	Glioblast	etoh
0.374223254958668	6.0850259558084	3.61768943936907	0.000688652342237529	0.0129175183460317	5.43095396359486	TRUE	NonSig	PRKD3	Glioblast	etoh
-0.487091897164204	5.23540780140403	-3.61762603891566	0.000688785919848711	0.0129175183460317	7.12348245026529	TRUE	NonSig	TIMP2	Glioblast	etoh
-0.372646746380708	5.96110650927771	-3.72262096360753	0.000691538265192776	0.0129283199602989	6.43225714316028	TRUE	NonSig	HADHB	Glioblast	etoh
-0.439152134694775	7.3002756380784	-3.710862978597	0.000693350852935076	0.0129283199602989	5.29984494053245	TRUE	NonSig	ARL4C	Glioblast	etoh
0.471758722790806	4.52920487156163	3.66012420817148	0.000693713441802228	0.0129283199602989	8.23827510884643	TRUE	NonSig	RBPMS2	Glioblast	etoh
0.99222778173999	4.16101927380042	3.61501323779102	0.000694312416018348	0.0129283199602989	5.45829294549011	TRUE	Up	KLHL13	Glioblast	etoh
0.393175586281465	7.31928863471315	3.61265169269732	0.000699343953312456	0.0129724290395144	4.46937851351848	TRUE	NonSig	ZEB2	Glioblast	etoh
0.238179470645309	7.43135543212555	3.68869268254066	0.000699920115659962	0.0129724290395144	6.30098583522334	TRUE	NonSig	ADK	Glioblast	etoh
0.358546695350785	6.3293669813042	3.61215490316345	0.000700406852219619	0.0129724290395144	4.33654246657798	TRUE	NonSig	SCD5	Glioblast	etoh
0.744766598805471	3.86044109090296	3.60766777800493	0.000710077505065115	0.0131282648104605	4.20668119334467	TRUE	Up	PIM1	Glioblast	etoh
0.357728875984354	6.03182097432069	3.60635811822429	0.000712924083886249	0.0131576059722186	4.7735632979611	TRUE	NonSig	LIN52	Glioblast	etoh
0.731467777319951	3.98247804099221	3.60352395151775	0.000719121640005373	0.0132485796322683	5.00617264378024	TRUE	Up	FIGNL2	Glioblast	etoh
0.931943342425058	3.41069602364333	3.75938312886702	0.000726377236853013	0.0133359877264482	6.95505849883964	TRUE	Up	GAD1	Glioblast	etoh
-0.44805425047904	5.00366109457584	-3.71864354876973	0.000726419396548825	0.0133359877264482	5.32394761103123	TRUE	NonSig	NOL4L	Glioblast	etoh
0.742101875712864	4.71106011596495	3.62937013894525	0.000730640878699241	0.0133684055613806	4.39286354112567	TRUE	Up	DHCR24	Glioblast	etoh
0.414528216695998	6.34182341450271	3.67373876798486	0.000730744742058999	0.0133684055613806	5.51038597379349	TRUE	NonSig	S100A13	Glioblast	etoh
0.705895775137533	4.6180366260336	3.66195700037523	0.000734067530591878	0.0134057157772076	5.02858988327869	TRUE	Up	AC015878.1	Glioblast	etoh
-0.336489354993154	5.98395386852949	-3.59556715105648	0.000736797670335412	0.0134320915607744	5.67040369721572	TRUE	NonSig	RAB5A	Glioblast	etoh
0.214151976858348	7.49685738355688	3.59383051961902	0.000740710465707353	0.0134798981267927	7.09185229524383	TRUE	NonSig	PHACTR4	Glioblast	etoh
-0.655139353482906	5.14613797392513	-3.75226917997165	0.00074670788989767	0.0135654097702105	6.58393136820815	TRUE	Down	PCCA-DT	Glioblast	etoh
-0.676858647275872	6.04545665747838	-3.91355921077941	0.000758313725580897	0.0137444852950461	5.53993963320664	TRUE	Down	AUXG01000058.1	Glioblast	etoh
0.478283279105679	4.70945860859245	3.58574257371711	0.000759196631748192	0.0137444852950461	5.09773809499054	TRUE	NonSig	LZTS2	Glioblast	etoh
-1.09679802976964	5.50609552272921	-3.68814424360976	0.000769384776640669	0.0139048328318139	5.60006767908365	TRUE	Down	BAALC	Glioblast	etoh
-0.726691488109437	5.39068210355318	-3.57685933611421	0.000780008671538424	0.0140724880533513	4.02742487640278	TRUE	Down	SPAG17	Glioblast	etoh
0.381885598581942	4.98820601902645	3.63654726432877	0.000783149883741843	0.0141047994578746	4.6392800064265	TRUE	NonSig	PI4KB	Glioblast	etoh
-0.46346423581624	6.03271583426473	-3.68972137188411	0.000792486682009213	0.0142483922207715	5.80842273133677	TRUE	NonSig	NCAM1	Glioblast	etoh
0.661603055121811	5.80258265082296	3.61695926194599	0.000800336045418238	0.0143329685727836	4.77921563515013	TRUE	Up	COL9A1	Glioblast	etoh
1.33064429575102	4.72456835974318	3.56833864716221	0.000800482920352132	0.0143329685727836	6.66280361156763	TRUE	Up	PDZRN4	Glioblast	etoh
-0.57397471078573	3.95394448646919	-3.56800004147346	0.000801307069357231	0.0143329685727836	4.80871471578385	TRUE	NonSig	WHAMM	Glioblast	etoh
-0.25731475805893	7.67809022024709	-3.65851814061749	0.000807044860429639	0.0143937719715435	4.30140780053364	TRUE	NonSig	CHD2	Glioblast	etoh
-0.266051230438488	6.86101922804798	-3.56548163932079	0.000807462222412835	0.0143937719715435	4.00215579603867	TRUE	NonSig	MLF2	Glioblast	etoh
-0.630122744129569	4.13599707945988	-3.563810898711	0.000811570528951087	0.0144423607247411	7.60544780499111	TRUE	Down	ACAP3	Glioblast	etoh
0.885316687103089	4.08143757699284	3.60722749724327	0.000813379563456666	0.0144499369385516	4.52159425510689	TRUE	Up	ST8SIA4	Glioblast	etoh
0.677271266028254	5.14809665906525	3.65617681655755	0.000821911479070664	0.0145767186933313	5.16915546063846	TRUE	Up	KCNQ2	Glioblast	etoh
-0.366761018619742	6.95312983356465	-3.62683415429088	0.000832885096938114	0.0147463012247721	6.46280637348969	TRUE	NonSig	DENND1A	Glioblast	etoh
0.243641014645013	6.89394327199209	3.54978646943832	0.000846852406752992	0.0149682237579387	5.36990841851965	TRUE	NonSig	CGGBP1	Glioblast	etoh
-0.269980698146923	7.87256701662018	-3.63846080399971	0.000848665055529901	0.014974924273759	4.66174965721042	TRUE	NonSig	JUND	Glioblast	etoh
0.635675804530557	6.18701580862479	3.61160045365022	0.000852402154016385	0.015015502362319	4.22033663133425	TRUE	Up	PPM1L	Glioblast	etoh
0.943719414622897	4.25340280755928	3.5424188102329	0.000865969747302867	0.0152127428977497	3.87999560710395	TRUE	Up	ST3GAL1	Glioblast	etoh
-0.366140665698867	5.80286305215195	-3.61259305019278	0.000866511777154997	0.0152127428977497	6.47238341727425	TRUE	NonSig	DTWD1	Glioblast	etoh
-0.304111998493281	6.83752088243462	-3.54028382773199	0.000871586080656889	0.01527615469554	4.29100732988913	TRUE	NonSig	SAT2	Glioblast	etoh
0.243674480865168	8.92073910363937	3.53816707178554	0.000877188787346102	0.015324446295034	4.63584323842793	TRUE	NonSig	RAN	Glioblast	etoh
0.488456846904085	4.92315616758512	3.67183619880911	0.000878336218020842	0.015324446295034	5.32583519400647	TRUE	NonSig	MDFI	Glioblast	etoh
1.01958560894119	3.69466527884545	3.53758237985074	0.000878742421091841	0.015324446295034	5.7617523141557	TRUE	Up	KIRREL3	Glioblast	etoh
-0.600032699466617	4.02319832230559	-3.5322363677705	0.000893070084210689	0.0155283038982121	4.29751196289437	TRUE	Down	C6orf226	Glioblast	etoh
0.231644624254472	6.97525567235609	3.53163108665807	0.000894706258028595	0.0155283038982121	5.29208651429124	TRUE	NonSig	SCAF8	Glioblast	etoh
-0.175990569471614	10.7306811771761	-3.63099053367727	0.000896465557399635	0.0155283038982121	4.19725474741883	TRUE	NonSig	RPL6	Glioblast	etoh
0.560546112099133	4.73441455595137	3.6270271529548	0.000896815254680482	0.0155283038982121	5.56947519223205	TRUE	NonSig	CA14	Glioblast	etoh
0.4630551379637	4.95437139497413	3.70107682090386	0.000897864785996566	0.0155283038982121	4.3499519932976	TRUE	NonSig	LINC00623	Glioblast	etoh
-0.539460097957689	4.91954181843464	-3.68308580940359	0.000906904755503402	0.0156587224396505	4.3380942620813	TRUE	NonSig	BAIAP2	Glioblast	etoh
0.271807008141862	6.9329219813121	3.52594506934076	0.000910216801584417	0.0156899747679056	4.43357834603177	TRUE	NonSig	EVL	Glioblast	etoh
0.455298367058154	7.00966303940571	3.58304432036619	0.000919186612474687	0.0158184898746467	3.80665627457114	TRUE	NonSig	CCND2	Glioblast	etoh
-0.26906819848491	6.66620572697908	-3.61287108583283	0.000923866642314904	0.0158728798447722	5.00894110393196	TRUE	NonSig	DNAJA2	Glioblast	etoh
-1.32654423257436	4.61957936302248	-3.51892937138359	0.000929708256568179	0.0159409414424186	5.24196384604303	TRUE	Down	BMP2	Glioblast	etoh
0.527703518525007	6.45145643142347	3.63132409749229	0.000932120291843369	0.0159409414424186	5.78437017533322	TRUE	NonSig	EPHB1	Glioblast	etoh
-0.365141104296492	7.07436436150013	-3.59582749463608	0.00093381544234304	0.0159409414424186	4.17765344348748	TRUE	NonSig	ADAMTS6	Glioblast	etoh
-0.26861642593732	8.07294743264884	-3.64544708100409	0.000934460112216472	0.0159409414424186	6.08136101124178	TRUE	NonSig	GULP1	Glioblast	etoh
1.28568306093877	6.20218445264009	3.51688652378031	0.000935458271510875	0.0159409414424186	6.27717810555763	TRUE	Up	RGS7	Glioblast	etoh
-0.392067957642046	6.3352345698904	-3.64100632929591	0.000939070982708088	0.0159513925074618	7.36563694861372	TRUE	NonSig	MOB3B	Glioblast	etoh
0.922469430540861	4.17564689594909	3.51521164692538	0.000940197850861761	0.0159513925074618	4.89866916116735	TRUE	Up	TRIL	Glioblast	etoh
0.30175859652288	7.33561750647831	3.51505134651132	0.000940652669404218	0.0159513925074618	6.10785733953079	TRUE	NonSig	PGAM1	Glioblast	etoh
-0.3407190571265	5.46097791410719	-3.62043202061251	0.00094504992509466	0.0159999862520888	6.33393060788622	TRUE	NonSig	SLX4IP	Glioblast	etoh
-0.673103617922309	4.95384898951531	-3.59102793977962	0.0009495492540258	0.0160501480704749	7.71032574430553	TRUE	Down	PACRG	Glioblast	etoh
-0.257813411407282	6.3709915690805	-3.51134667779426	0.000951222543022134	0.0160524566791748	5.28896608053472	TRUE	NonSig	RB1	Glioblast	etoh
0.299174380556995	6.1969038199796	3.57830333598274	0.000960308341816621	0.0161775157654904	7.17462410154647	TRUE	NonSig	GLUD1	Glioblast	etoh
0.757796634065453	4.1666176870439	3.57536399658841	0.000961730546656091	0.0161775157654904	4.32524914116983	TRUE	Up	HMMR	Glioblast	etoh
0.241245183282953	10.4020534303042	3.50548348180712	0.000968182808559318	0.0162598675533933	4.66444626371681	TRUE	NonSig	HNRNPA1	Glioblast	etoh
-0.320811041494835	6.12022116283293	-3.5014896422067	0.000979900352624586	0.0164302392993843	6.48321628870785	TRUE	NonSig	ARPC4	Glioblast	etoh
-0.328588207674288	5.82545201814266	-3.64946813952334	0.00098153776870896	0.0164313197627144	7.67349855311871	TRUE	NonSig	VAT1	Glioblast	etoh
0.614602077301082	5.06819340183157	3.57163847650606	0.000985127903884276	0.0164650337343602	4.64680329158342	TRUE	Up	GAS7	Glioblast	etoh
0.288753365563122	6.97314400742717	3.49628063814381	0.000995386366311736	0.0166099137100517	5.73751751425431	TRUE	NonSig	STEAP1B	Glioblast	etoh
0.402167504785036	6.33005819707551	3.54572766942659	0.00100122779967667	0.0166627074876226	5.78162830958023	TRUE	NonSig	PTTG1	Glioblast	etoh
-0.564693986692934	5.05417619112756	-3.59700143093902	0.00100315356436336	0.0166627074876226	5.35500034416424	TRUE	NonSig	ESR2	Glioblast	etoh
-0.407487353564693	5.86825533644644	-3.56580426763528	0.00100333553606305	0.0166627074876226	3.87565173748497	TRUE	NonSig	NSUN7	Glioblast	etoh
-0.721931821079297	4.9827020043718	-3.49164874326214	0.00100935239572026	0.0167153026316879	4.30079560230467	TRUE	Down	LDLRAD4	Glioblast	etoh
-0.41009532081326	5.67028044212708	-3.49153330134616	0.00100970284899436	0.0167153026316879	5.12479228359584	TRUE	NonSig	RHOC	Glioblast	etoh
-0.449675913660703	5.46286556763686	-3.57046357561804	0.00101564336856595	0.0167673005469355	6.33874538656756	TRUE	NonSig	LINC01184	Glioblast	etoh
0.369307781793487	6.44094082626402	3.54558888741124	0.00101605411125887	0.0167673005469355	4.27655643175424	TRUE	NonSig	TIAM2	Glioblast	etoh
-0.26499152972671	7.69388210617716	-3.48868739477696	0.00101837908321784	0.0167791607307469	4.66004401891599	TRUE	NonSig	UQCR11	Glioblast	etoh
-0.442762004197203	8.32068925930757	-3.57650919464001	0.00102545657969633	0.0168691644590675	5.54911819027953	TRUE	NonSig	DMD	Glioblast	etoh
0.456230870950867	4.78815245451521	3.48567429992802	0.00102764243839526	0.0168785423136428	6.81626651088475	TRUE	NonSig	GTF2IRD2B	Glioblast	etoh
-0.267654475628657	6.78761391741319	-3.48454317184176	0.00103114062611967	0.0169094112722858	6.82487210739757	TRUE	NonSig	PHKB	Glioblast	etoh
0.441973167995847	5.48287737601676	3.48209904387168	0.00103873825851812	0.016994349802131	5.11921038652431	TRUE	NonSig	CRADD	Glioblast	etoh
-2.73252942949714	5.74490743393671	-3.65600711145558	0.00103957395400744	0.016994349802131	3.97523154662158	TRUE	Down	SOST	Glioblast	etoh
0.263261216853802	7.10434790937967	3.48066653462612	0.00104321601152907	0.017027241338176	4.16706108585729	TRUE	NonSig	AOPEP	Glioblast	etoh
0.339928080966118	5.9413081270984	3.55290215547297	0.00105051697472632	0.0171196572823575	4.519744495096	TRUE	NonSig	MRC2	Glioblast	etoh
-0.840951330908472	5.17253037971406	-3.47718814036135	0.00105416548701466	0.0171523561952572	6.65996541868299	TRUE	Down	HMGCLL1	Glioblast	etoh
-0.307990046075666	5.7992285054618	-3.51609152504515	0.00105974902672299	0.0172065852682474	7.26815674593175	TRUE	NonSig	ANAPC13	Glioblast	etoh
-0.505891773023613	4.75263083986374	-3.47484872973575	0.00106159109604047	0.0172065852682474	5.82514223334886	TRUE	NonSig	AGBL3	Glioblast	etoh
0.334801213413086	7.03058048978887	3.56462956789043	0.0010624399289699	0.0172065852682474	5.79419290727229	TRUE	NonSig	PKD2	Glioblast	etoh
0.323283487536269	5.32380178189457	3.56029700091835	0.00106421205553677	0.0172086054677045	4.24468701464349	TRUE	NonSig	BLMH	Glioblast	etoh
-0.87919861391356	3.95373168039431	-3.61106706170555	0.00110590038006521	0.017855077851872	6.47191723176823	TRUE	Down	AC074212.1	Glioblast	etoh
-0.333090606396338	5.65918835384428	-3.52316656211539	0.00110848761084004	0.017859573685104	7.24083739736213	TRUE	NonSig	ZMYM5	Glioblast	etoh
0.556960544994544	8.01951355905369	3.55589237770419	0.00110959825020414	0.017859573685104	5.96466773126439	TRUE	NonSig	SFRP2	Glioblast	etoh
-0.298348127060455	6.46941362631832	-3.54159760046514	0.00111404683478944	0.0178928710134447	4.2020282328757	TRUE	NonSig	AAK1	Glioblast	etoh
0.750872812192897	4.68347499573121	3.45843989052008	0.00111509276562823	0.0178928710134447	6.39792059302597	TRUE	Up	BX284613.2	Glioblast	etoh
-0.234988695281051	8.02935015437576	-3.51975911374503	0.00112354107714046	0.0180007823494007	5.99079730750426	TRUE	NonSig	CCT2	Glioblast	etoh
0.312529344850633	6.4310197694849	3.51233151646934	0.0011267672823827	0.0180248254697851	5.49722031550966	TRUE	NonSig	HNRNPL	Glioblast	etoh
-0.288813604224863	6.26999774499948	-3.45318067486815	0.00113277720216004	0.0180932578803727	7.49525553368814	TRUE	NonSig	PTS	Glioblast	etoh
-0.552996198802975	6.03976541862955	-3.45153117506597	0.0011383785257983	0.0181549650083802	5.35031749875684	TRUE	NonSig	LIPA	Glioblast	etoh
-1.52337637919032	6.01919603809645	-3.55594142077936	0.00114662907001422	0.0182586696118422	7.01711779658171	TRUE	Down	TAGLN	Glioblast	etoh
-0.398020287924067	5.59497986008972	-3.51863325286925	0.00115828222442352	0.0184161584723411	4.30865076284216	TRUE	NonSig	ELF1	Glioblast	etoh
0.313664395683754	5.86989810741534	3.44454534672313	0.00116239438078533	0.0184395225653901	6.17889618211331	TRUE	NonSig	GNL3	Glioblast	etoh
0.489717536630284	4.76506613659188	3.51842755910368	0.00116420292753009	0.0184395225653901	6.8294257224968	TRUE	NonSig	STOX1	Glioblast	etoh
0.779744609551286	4.1199524850911	3.55293709581357	0.00116504737633137	0.0184395225653901	6.95228074341632	TRUE	Up	SYCP2L	Glioblast	etoh
-0.2079250839839	7.7992083731217	-3.44259870645696	0.00116917195598012	0.0184768082483636	11.1368710293271	TRUE	NonSig	N4BP2L2	Glioblast	etoh
0.406997572046487	5.15693741375127	3.49002870652581	0.00117319518809686	0.0185123820768275	7.94257389729029	TRUE	NonSig	ANTXR2	Glioblast	etoh
0.512252844890667	4.38442555718793	3.53122755307482	0.00117635480810646	0.0185213009773377	6.66029344656526	TRUE	NonSig	APOC1	Glioblast	etoh
0.474004126516607	4.72298104523459	3.50014296031118	0.0011777304097788	0.0185213009773377	6.20011910207585	TRUE	NonSig	MB21D2	Glioblast	etoh
0.348863136681927	6.17719727049054	3.51982737886817	0.00118030097475264	0.0185213009773377	5.71874812994624	TRUE	NonSig	LINC00342	Glioblast	etoh
0.289102504832729	5.92642114086879	3.54835092576213	0.00118085261831389	0.0185213009773377	4.25565332926656	TRUE	NonSig	ZBTB44	Glioblast	etoh
-0.205896845304486	8.24932241841477	-3.43809538016229	0.00118499549436279	0.0185421906112678	4.84266786039231	TRUE	NonSig	COX6A1	Glioblast	etoh
-0.969107373286493	3.81915413611275	-3.51080856347206	0.00118573457096754	0.0185421906112678	6.46142953357532	TRUE	Down	FRY	Glioblast	etoh
0.810097796316964	4.78323084515252	3.48976645210763	0.0011944806384794	0.01865103848962	5.83009085708332	TRUE	Up	STXBP5L	Glioblast	etoh
0.250110035779632	6.9521312261677	3.43239141311549	0.00120533036970708	0.0187664625279464	5.65172715828974	TRUE	NonSig	R3HDM2	Glioblast	etoh
0.274472281856988	6.62437875505775	3.50454082612909	0.00120713463852541	0.0187664625279464	5.56526345352819	TRUE	NonSig	GTF2IRD1	Glioblast	etoh
0.718348093639221	4.72260432066723	3.43185425201102	0.00120726237974153	0.0187664625279464	4.44119461693964	TRUE	Up	SLC16A9	Glioblast	etoh
-1.18472303410169	3.63626970998315	-3.57475525387387	0.00121212165037168	0.0188140011289488	5.55094322743339	TRUE	Down	ANXA1	Glioblast	etoh
-0.336516620898484	6.0328885339464	-3.42919721654713	0.00121686235182364	0.0188595610195101	6.95085143927923	TRUE	NonSig	TMF1	Glioblast	etoh
-0.576817176807544	3.80853319380023	-3.55232360126615	0.00122119107342398	0.0188683785187843	4.80344972175197	TRUE	NonSig	RBKS	Glioblast	etoh
-0.368698534277099	7.07509066983153	-3.49727596025433	0.00122125917869504	0.0188683785187843	4.91627326866745	TRUE	NonSig	PDLIM7	Glioblast	etoh
-0.553046111163097	4.63808164634512	-3.42711242353427	0.00122444557783466	0.0188683785187843	4.37357959628044	TRUE	NonSig	ZNF330	Glioblast	etoh
0.411284099584522	4.87710945955037	3.42705464268409	0.00122465638864022	0.0188683785187843	6.01597462470085	TRUE	NonSig	TMEM209	Glioblast	etoh
-0.434426507440645	6.47008028734178	-3.50165866247857	0.00123193543919684	0.0189525737818118	7.53115576989255	TRUE	NonSig	KLHDC8B	Glioblast	etoh
0.249021743989148	6.54340660557237	3.47958650112152	0.00124200865747355	0.0190380909127741	4.88626063173505	TRUE	NonSig	HMGXB4	Glioblast	etoh
0.53529554444511	9.74733515489414	3.42206111024003	0.00124300602645492	0.0190380909127741	4.7637247034223	TRUE	NonSig	CTNNA2	Glioblast	etoh
0.360343372296611	6.18999655212653	3.47127702032037	0.00124350503556536	0.0190380909127741	5.37829776563818	TRUE	NonSig	HFM1	Glioblast	etoh
0.668014470076885	5.71044815104773	3.52644263965321	0.00124478423256985	0.0190380909127741	4.61723921817926	TRUE	Up	ZNF503	Glioblast	etoh
-0.436440967228578	5.00100114033912	-3.42090377498474	0.00124729602746685	0.0190486174019279	4.8659550966697	TRUE	NonSig	HEATR5B	Glioblast	etoh
0.226849605848897	8.32543232383884	3.5519829542205	0.00125559887272369	0.0191318941178744	4.65504297196462	TRUE	NonSig	HNRNPM	Glioblast	etoh
-0.495008469820174	7.59561288141081	-3.53541790112517	0.00125833826403466	0.0191318941178744	7.46558254772756	TRUE	NonSig	FGFR2	Glioblast	etoh
0.171429372678428	8.21778073053511	3.5513254999163	0.00126137239685639	0.0191318941178744	4.84643891737079	TRUE	NonSig	ANKRD17	Glioblast	etoh
0.243655788532812	7.2543566468504	3.41631448352639	0.0012644465701701	0.0191318941178744	7.91049191840397	TRUE	NonSig	PBRM1	Glioblast	etoh
-0.492073102637491	5.25093983607369	-3.4160335979936	0.00126550350950737	0.0191318941178744	5.42281511080054	TRUE	NonSig	MKNK2	Glioblast	etoh
0.74620272551236	4.13684923126004	3.41593367049966	0.00126587972745967	0.0191318941178744	6.43134078260528	TRUE	Up	LRP4-AS1	Glioblast	etoh
0.484873005669211	6.43480574041421	3.41578811825884	0.00126642790871295	0.0191318941178744	6.93764458396544	TRUE	NonSig	DPYSL3	Glioblast	etoh
0.348993052577956	7.29319902246895	3.41552989496755	0.00126740098885402	0.0191318941178744	5.92809742190474	TRUE	NonSig	TMEFF1	Glioblast	etoh
-0.22878133516841	7.97005297342687	-3.52515909734996	0.00128990015498145	0.0194434300417551	5.42951152446141	TRUE	NonSig	MORF4L2	Glioblast	etoh
-0.17814646938246	8.44911964880922	-3.40537323578222	0.00130624372951857	0.0196614149835029	5.73815841547561	TRUE	NonSig	COX6C	Glioblast	etoh
-0.60935802549126	3.72250324660395	-3.39859577532717	0.00133278966860954	0.0199734694856118	4.62894820930168	TRUE	Down	POLH	Glioblast	etoh
0.438358664987083	5.52177196832998	3.39793845728685	0.00133539134107754	0.0199734694856118	7.44713788654917	TRUE	NonSig	FBXO10	Glioblast	etoh
0.460493459413993	5.17136709732834	3.45203206790942	0.00133556799186068	0.0199734694856118	4.54000823678844	TRUE	NonSig	FBXW4	Glioblast	etoh
-0.308824372300366	6.45328444174839	-3.44826010872713	0.00133903992428738	0.0199734694856118	6.23497019460512	TRUE	NonSig	WDR54	Glioblast	etoh
-0.296361604196663	6.38132835966724	-3.39690669415623	0.00133948480431594	0.0199734694856118	6.80023971993957	TRUE	NonSig	DCTN3	Glioblast	etoh
0.503247254014741	4.25988164168478	3.39628288154608	0.00134196552591134	0.0199734694856118	6.66346013723395	TRUE	NonSig	DHRS11	Glioblast	etoh
0.38225837359928	6.67993287681493	3.47022740500312	0.00134319433156397	0.0199734694856118	6.57001033568435	TRUE	NonSig	MAP2K6	Glioblast	etoh
-0.68980456810778	7.27309001724387	-3.52677684304603	0.00134405424370214	0.0199734694856118	5.31700576024802	TRUE	Down	FABP7	Glioblast	etoh
-0.276270555490233	6.29228821726942	-3.46127435238258	0.00134418428569645	0.0199734694856118	4.60841273982682	TRUE	NonSig	MPHOSPH8	Glioblast	etoh
-0.242808056682001	7.10280676820767	-3.48079083493598	0.00134669999212303	0.0199824263035755	7.95239372597926	TRUE	NonSig	EIF3I	Glioblast	etoh
0.397390064774661	5.6830069425892	3.39361515426906	0.00135262362863332	0.0200418530846861	5.2385931177855	TRUE	NonSig	NR2C2	Glioblast	etoh
0.435356278338828	5.32014917187708	3.39235850246734	0.00135767201674073	0.0200881613128523	5.5236547015996	TRUE	NonSig	MFGE8	Glioblast	etoh
-0.509144446876685	4.03880933638758	-3.38998644014082	0.00136725019404281	0.0201801701685153	5.22240145632386	TRUE	NonSig	AL162253.2	Glioblast	etoh
-0.33333582204568	5.68669125235544	-3.38952464953483	0.00136912231168528	0.0201801701685153	8.03047130316369	TRUE	NonSig	PNMA1	Glioblast	etoh
0.278722159929943	6.16305094915606	3.38938570704694	0.00136968606638688	0.0201801701685153	7.42987500283413	TRUE	NonSig	CNOT6	Glioblast	etoh
-0.777850673420388	5.04685045785878	-3.38661121514631	0.00138098974114043	0.0203180546985253	4.80849400863686	TRUE	Down	GUCY1B1	Glioblast	etoh
0.203934146088381	7.30582101962777	3.38485066965132	0.00138820833644874	0.0203955334494284	4.38017503723886	TRUE	NonSig	XRCC6	Glioblast	etoh
-0.27766456020379	5.9115100122268	-3.38388162336021	0.00139219689772134	0.0204254056089848	3.93294692878583	TRUE	NonSig	LCMT1	Glioblast	etoh
0.449937220547054	4.77861538519563	3.44857590236761	0.0013958671773834	0.020450530904554	7.21549788008754	TRUE	NonSig	ST7	Glioblast	etoh
-0.185799089100972	11.2237919752122	-3.3811783063947	0.00140338125710438	0.0205318215850312	5.79733757522026	TRUE	NonSig	RPL3	Glioblast	etoh
0.406386600537154	6.48914888100358	3.3786971194863	0.00141372164187679	0.0206541766028601	6.21919612681751	TRUE	NonSig	ELOVL6	Glioblast	etoh
0.2061417446544	7.97893676434839	3.4729375356956	0.00141890308969228	0.020700924126991	4.2247677062292	TRUE	NonSig	ILF3	Glioblast	etoh
-0.469558002255311	7.32115938800101	-3.46060570366425	0.00142412566464843	0.020748140436426	6.45309543618418	TRUE	NonSig	SESN3	Glioblast	etoh
0.23934319740948	7.55239910463784	3.46691761208995	0.00142958125185222	0.0207986152602345	4.75870141514235	TRUE	NonSig	MLLT10	Glioblast	etoh
0.372722884206512	5.33489148613678	3.43726797236491	0.00144982777549709	0.0210638399761371	4.94791768847325	TRUE	NonSig	PTPMT1	Glioblast	etoh
-0.7727261412931	3.52342489022282	-3.36871431128336	0.00145606066142487	0.0211192219307133	5.12156114510948	TRUE	Down	LRRC27	Glioblast	etoh
0.409359612739209	5.91919216344201	3.36833724382872	0.00145768322918287	0.0211192219307133	4.34562599863905	TRUE	NonSig	CHST11	Glioblast	etoh
-0.484571464842186	6.75511518876458	-3.45399548691327	0.00146377144317362	0.0211780560878001	4.23003324107527	TRUE	NonSig	SPINT2	Glioblast	etoh
-0.73489585969302	4.18902481757564	-3.48879777723866	0.00146599112716764	0.0211808344597415	5.31110440867815	TRUE	Down	HSPA1A	Glioblast	etoh
-0.200341077827313	11.0246717438112	-3.36404107362629	0.00147629173916819	0.0213001982145731	5.14733804568012	TRUE	NonSig	RPL5	Glioblast	etoh
-0.265680642041424	6.94916647668506	-3.44381098540946	0.00148333956449147	0.0213723656423143	6.21357687390497	TRUE	NonSig	AGPAT4	Glioblast	etoh
0.371425819577738	8.96937485224704	3.35999934410071	0.00149400375610283	0.0214963680940085	5.10463610162418	TRUE	NonSig	CASC15	Glioblast	etoh
0.198806071865407	7.6632109688586	3.35842553904023	0.00150095500569845	0.0215666794904072	6.97890363991571	TRUE	NonSig	ZNF644	Glioblast	etoh
-0.662302849038843	3.93241520176737	-3.35723118440858	0.00150625074833691	0.0216130430180321	5.34920387994947	TRUE	Down	NIPSNAP3A	Glioblast	etoh
0.626642801662454	4.02176886525041	3.40654353883727	0.00152980149353451	0.0219129356926678	6.2986897944774	TRUE	Up	ST3GAL6	Glioblast	etoh
-0.537233541012382	4.89367021467467	-3.48505100165852	0.00153134626226762	0.0219129356926678	4.51824687873386	TRUE	NonSig	AC107223.1	Glioblast	etoh
-0.498199862926692	5.04936680755628	-3.42576951371396	0.00154417262321746	0.02206624790989	6.37120211327313	TRUE	NonSig	CCDC186	Glioblast	etoh
0.302370306489091	5.30061920207942	3.3462629888454	0.0015557192137264	0.0222008782876858	4.00569753889301	TRUE	NonSig	ZRANB1	Glioblast	etoh
-0.245049049196927	8.85411196338417	-3.4194900234897	0.0015602081213787	0.0222345621226765	4.33148513028015	TRUE	NonSig	EIF3E	Glioblast	etoh
0.659355907667431	8.03062294549447	3.39227353664656	0.00156508170816639	0.0222736287786186	7.1959448465677	TRUE	Up	ID1	Glioblast	etoh
0.69010165291752	4.7293221747049	3.34375623187967	0.00156723944862564	0.0222739908576101	4.93473001442352	TRUE	Up	AMOT	Glioblast	etoh
-0.67982485862503	4.89824074712784	-3.4267307659389	0.00157207277055675	0.0222824018736577	4.62719516552011	TRUE	Down	AL591519.1	Glioblast	etoh
-0.405291854636833	5.33623465224969	-3.41898343759568	0.00157209747088701	0.0222824018736577	6.9127293460263	TRUE	NonSig	ZNF322	Glioblast	etoh
-0.438849753360542	5.60687648618542	-3.40651479054658	0.00158521501613846	0.0224378808381874	4.24038251685037	TRUE	NonSig	LAMP2	Glioblast	etoh
0.35215655752491	6.91366371079183	3.39413906464041	0.00159546985611423	0.0225524737712709	4.13939065870734	TRUE	NonSig	CKS1B	Glioblast	etoh
0.452601457224541	5.77122039878735	3.39542587736216	0.00162079537288816	0.0228794979259321	6.60497105327791	TRUE	NonSig	RNF217	Glioblast	etoh
0.489286852258856	5.65642417404568	3.40951486581447	0.00162816192565541	0.0229524689276605	6.638400369258	TRUE	NonSig	AL365295.1	Glioblast	etoh
-0.469070248131193	4.92659879964719	-3.41786446616032	0.00163206459325467	0.0229764780877875	5.50688513325876	TRUE	NonSig	ITGA9-AS1	Glioblast	etoh
0.574919346161645	4.91190930911895	3.36174522913615	0.00163607316526415	0.023001911553633	6.33767551632892	TRUE	NonSig	CCNB2	Glioblast	etoh
0.288817694921682	9.04466288417715	3.39527766434019	0.0016427216165717	0.0230643414068655	7.10011267734185	TRUE	NonSig	HSP90B1	Glioblast	etoh
0.347617240412975	5.28381286847595	3.40007615483068	0.00164928760010922	0.0231244742478558	5.4187786405313	TRUE	NonSig	APOOL	Glioblast	etoh
-0.183690497244362	10.4906776604323	-3.32594944098193	0.0016514319154605	0.0231244742478558	5.36364245232544	TRUE	NonSig	RPS28	Glioblast	etoh
-0.499576859390402	4.58022039455782	-3.32339854619566	0.00166383815414817	0.0232670058343129	4.36024152136005	TRUE	NonSig	SLC35B3	Glioblast	etoh
0.479922287428097	5.49319200909292	3.38053021014653	0.00167808006004572	0.0234347918545957	4.99771948751221	TRUE	NonSig	SLC25A1	Glioblast	etoh
0.301040709164623	7.63961722037335	3.43357403818018	0.0016865575523109	0.0235217359031237	8.13225909865536	TRUE	NonSig	CADM1	Glioblast	etoh
-0.399581320247881	7.88246978833111	-3.3994555020719	0.0017005352220438	0.023685054572626	8.04944763304789	TRUE	NonSig	SOX6	Glioblast	etoh
0.216405055837283	7.43810474885484	3.31533599163187	0.00170363340244373	0.0236966105485049	8.18759612567417	TRUE	NonSig	FBXL17	Glioblast	etoh
0.433109679385346	6.95815112401983	3.38418873351903	0.00172182820362801	0.0238708574296982	6.06629417488008	TRUE	NonSig	ATRNL1	Glioblast	etoh
-0.333796051478168	5.79874606310675	-3.31165550360696	0.00172209777357048	0.0238708574296982	6.76966992848181	TRUE	NonSig	MED10	Glioblast	etoh
0.446542057279066	5.671455300231	3.36203644351957	0.00172301613076703	0.0238708574296982	6.01401287161445	TRUE	NonSig	FLRT3	Glioblast	etoh
0.223144402066218	7.11313572635082	3.30878464541064	0.00173663176863537	0.0239848995519697	5.283377613834	TRUE	NonSig	MPDZ	Glioblast	etoh
-0.34395330789526	7.38156853661438	-3.35066454041929	0.00173678353827567	0.0239848995519697	5.03119677082678	TRUE	NonSig	IER2	Glioblast	etoh
-0.528863579693772	5.6540912766559	-3.36185426674107	0.00173813602918257	0.0239848995519697	6.29038858368235	TRUE	NonSig	EMP3	Glioblast	etoh
0.35303620450693	5.31292616312884	3.40572103473198	0.00174276183753001	0.0240170054813173	7.74738811544902	TRUE	NonSig	UHMK1	Glioblast	etoh
0.355692744286175	7.97423187779752	3.30628767780723	0.00174936727570104	0.0240321491000202	5.45962722151333	TRUE	NonSig	GRIP1	Glioblast	etoh
-0.25001462937223	8.84504599948315	-3.30615659946466	0.00175003826316478	0.0240321491000202	6.71118575727678	TRUE	NonSig	CD63	Glioblast	etoh
-0.437250866528973	5.1694033453915	-3.39701119177875	0.00175200938041291	0.0240321491000202	6.64422109656692	TRUE	NonSig	C12orf75	Glioblast	etoh
0.648479223064503	4.03891029123036	3.45698343651523	0.00175306314514794	0.0240321491000202	6.29597695584315	TRUE	Up	LRRC34	Glioblast	etoh
0.321029475017518	6.14021356605559	3.30445421389722	0.00175877490357493	0.0240749415049293	5.57607938415712	TRUE	NonSig	PLPP1	Glioblast	etoh
0.541400203717449	5.56769686465731	3.36453618174584	0.00176127969041009	0.0240749415049293	6.208055085523	TRUE	NonSig	SIPA1L2	Glioblast	etoh
0.813187964677706	3.94904732572525	3.30321176340682	0.00176517720549965	0.0240749415049293	5.21231126179769	TRUE	Up	SLC27A6	Glioblast	etoh
-0.555411891806588	4.78694353772019	-3.30316792180217	0.001765403522188	0.0240749415049293	6.17747931582963	TRUE	NonSig	TSGA10	Glioblast	etoh
0.490716766852678	4.10482998320802	3.3732794798644	0.00177286819839558	0.0241452166889703	6.85010386292302	TRUE	NonSig	RHPN2	Glioblast	etoh
0.389351677834147	6.59976955228117	3.34503446705084	0.00177853316106301	0.0241908299485211	5.03282691081926	TRUE	NonSig	SQLE	Glioblast	etoh
0.468766961298332	4.20380744081367	3.29988408224473	0.00178243347709275	0.0242123538383756	4.76697026610335	TRUE	NonSig	AC012404.1	Glioblast	etoh
0.269771829477257	6.13210285514182	3.35290288863659	0.00179919951171365	0.024408361168001	4.40910227019477	TRUE	NonSig	RALBP1	Glioblast	etoh
0.302681351963878	6.58530189871399	3.37869212559642	0.00180673491285358	0.0244592893181335	4.4327947663493	TRUE	NonSig	MAN2A1	Glioblast	etoh
0.368268068677471	4.83505270976829	3.40182896022659	0.00180763654543357	0.0244592893181335	4.02128044060658	TRUE	NonSig	NOL8	Glioblast	etoh
0.415378869463746	5.66591227680279	3.35179427750034	0.00181566867915887	0.024536190197275	5.04713484600171	TRUE	NonSig	IQGAP2	Glioblast	etoh
0.695219528488722	4.36505864275113	3.29250651966889	0.00182126223906765	0.0245559212902958	4.18928703475543	TRUE	Up	RGS17	Glioblast	etoh
0.513266002691646	4.31337135731418	3.29239970104361	0.00182183026995781	0.0245559212902958	4.85754356348103	TRUE	NonSig	SH3PXD2A	Glioblast	etoh
-0.431260640196368	8.34131730576179	-3.40593238846013	0.00186046339055327	0.025044330641391	8.65369068358608	TRUE	NonSig	PTPRM	Glioblast	etoh
0.336007290297704	5.39981233030237	3.33435059957332	0.00187351470703058	0.0251875606559092	4.06653589112711	TRUE	NonSig	TMTC4	Glioblast	etoh
0.510260615915804	5.50959564923994	3.35966670937719	0.0018876641035562	0.0253451660999333	4.39255806687437	TRUE	NonSig	PDE4D	Glioblast	etoh
-0.347767578523881	8.94952992535708	-3.37593844600312	0.00190227293881441	0.0255009164288682	5.34142154607043	TRUE	NonSig	COL4A6	Glioblast	etoh
0.53482242887113	4.9293208788499	3.33771442653573	0.00190414654552146	0.0255009164288682	7.18771884752823	TRUE	NonSig	HYMAI	Glioblast	etoh
0.261939847227277	8.09713913537623	3.27642098442549	0.00190871452429296	0.0255146304708966	4.47301046560966	TRUE	NonSig	PTBP2	Glioblast	etoh
-0.488052927723487	4.95360278840218	-3.27596798012561	0.00191123395400555	0.0255146304708966	8.30522241026011	TRUE	NonSig	CTSB	Glioblast	etoh
-0.863656978138159	5.00683852195905	-3.37765240668241	0.00191282157913026	0.0255146304708966	4.29585023593305	TRUE	Down	DPYD	Glioblast	etoh
0.532582029490769	4.88173438760198	3.47579195400172	0.00191695815644119	0.0255146304708966	5.88808980703348	TRUE	NonSig	LAMB1	Glioblast	etoh
-0.335706282835379	5.50624498960232	-3.2748646858131	0.00191738320119221	0.0255146304708966	4.10682137332434	TRUE	NonSig	TMEM126B	Glioblast	etoh
0.300330003747778	5.81791367667606	3.27300468402326	0.00192779235901982	0.0256205076110954	4.0684381964714	TRUE	NonSig	SEPHS1	Glioblast	etoh
-0.546848103109135	4.45674830490423	-3.27202183800748	0.0019333142303453	0.0256612458070991	8.33847313540042	TRUE	NonSig	CLMN	Glioblast	etoh
0.183494942724741	7.85309484646263	3.26866577993718	0.00195228231942882	0.025834181995062	4.73433175748667	TRUE	NonSig	SIK3	Glioblast	etoh
-0.395993041609808	5.83498335829143	-3.3202043335091	0.00195384120145508	0.025834181995062	7.14744553843823	TRUE	NonSig	ITGAV	Glioblast	etoh
-0.236768682170228	6.85802882601143	-3.34114936938945	0.00195493298073288	0.025834181995062	7.6518192892347	TRUE	NonSig	CIAO2B	Glioblast	etoh
-0.841468498717627	3.78390689054609	-3.35386367042308	0.00195623568429007	0.025834181995062	6.56655008952547	TRUE	Down	ACTA2	Glioblast	etoh
0.518692160190272	6.04510318480413	3.3001659797966	0.00196864237173785	0.0259651997666334	5.62385190515525	TRUE	NonSig	LRP4	Glioblast	etoh
0.518410810955147	5.98152234668378	3.35223362943927	0.00197713981981789	0.0260443916239819	7.80831164704475	TRUE	NonSig	EPB41L4A	Glioblast	etoh
0.398316612803493	6.01802557128281	3.26366221188539	0.00198088893320936	0.0260609141011398	5.84111275390188	TRUE	NonSig	ZSWIM5	Glioblast	etoh
-0.591730275297066	6.86184231597078	-3.36668429751821	0.00199159873062354	0.0261688557737025	7.76072026470067	TRUE	Down	FJX1	Glioblast	etoh
0.292377649053226	5.98399225588819	3.32673256964343	0.00199557658441939	0.0261881821618655	7.66071976525329	TRUE	NonSig	SACS	Glioblast	etoh
0.553168312708939	4.9076519853774	3.25943292167896	0.00200537733878977	0.0262486468737948	4.67497617991879	TRUE	NonSig	GPRC5B	Glioblast	etoh
-0.321291544012508	5.51866992687463	-3.259216406774	0.00200663866851162	0.0262486468737948	5.32353029012685	TRUE	NonSig	HSF2	Glioblast	etoh
0.765006820917611	3.66029613302	3.3254635408095	0.00200772246335076	0.0262486468737948	4.5359579959662	TRUE	Up	CUBN	Glioblast	etoh
-0.245055851778177	7.10077206922909	-3.25696482833945	0.00201979998157746	0.0263735382594477	6.50718086169118	TRUE	NonSig	ATP6V1F	Glioblast	etoh
0.295283989331345	7.68574272546109	3.33230170539143	0.00202438190252798	0.026400366234466	4.47499308515465	TRUE	NonSig	ZNF608	Glioblast	etoh
-0.627999088128638	5.41362276782876	-3.33277990459222	0.00202924289060181	0.0264307621386864	5.75944747575783	TRUE	Down	SORCS1	Glioblast	etoh
-0.401386606935304	5.88104275577915	-3.30200959133868	0.00203995383215291	0.0265371827281062	4.7380118761341	TRUE	NonSig	CCS	Glioblast	etoh
-0.168362351513698	8.48838907250985	-3.32705866505243	0.00204632321102411	0.0265826849404009	7.22531026200777	TRUE	NonSig	LUC7L3	Glioblast	etoh
-0.27343932472735	6.36340013788861	-3.30474969497829	0.00204854120017449	0.0265826849404009	4.09185014000183	TRUE	NonSig	CCNC	Glioblast	etoh
0.39766931473936	5.08405572743943	3.24828548284569	0.00207130114896712	0.0268446796552239	7.39460206032705	TRUE	NonSig	PHC1	Glioblast	etoh
-0.755394096502874	3.91420774826066	-3.3694542194098	0.00207728301654853	0.0268813017044224	7.31871700129772	TRUE	Down	INAFM1	Glioblast	etoh
-0.426950155606866	5.53208698466724	-3.24696016987488	0.00207927357621801	0.0268813017044224	5.43164325309138	TRUE	NonSig	CCDC146	Glioblast	etoh
-0.577478867933044	6.65760594093477	-3.24404450070528	0.002096914940015	0.0270601682618462	4.32245988999514	TRUE	NonSig	RSPO1	Glioblast	etoh
-0.396510210495824	5.17845239429555	-3.33615606087043	0.00209828989968365	0.0270601682618462	6.67229983536484	TRUE	NonSig	DNTTIP1	Glioblast	etoh
-0.555160756293084	6.1118088776055	-3.35964305085225	0.00210543383908591	0.0271188185981398	7.78054426877066	TRUE	NonSig	SEMA5A	Glioblast	etoh
1.24925564513253	5.61280991284479	3.28495234637133	0.00211037237347584	0.0271489529720796	6.15012727391044	TRUE	Up	TTR	Glioblast	etoh
-0.439463484479063	5.16684460796365	-3.23703910556306	0.00213988092392286	0.0274659562722662	6.66943555385943	TRUE	NonSig	HCFC1R1	Glioblast	etoh
-0.390501832756918	5.51035458306157	-3.23645602935326	0.00214349431460337	0.0274659562722662	7.09967242726677	TRUE	NonSig	ZNF10	Glioblast	etoh
-0.898361361444705	5.15580063329845	-3.23631479662189	0.00214437041648026	0.0274659562722662	6.52730257488518	TRUE	Down	MYL9	Glioblast	etoh
0.558831404224057	4.94802127648788	3.27330856003618	0.00214553133430683	0.0274659562722662	4.66329953410272	TRUE	NonSig	ZNF367	Glioblast	etoh
-1.15341601264901	5.18854907939531	-3.34789784493939	0.00216045228394179	0.0276231145141443	5.45935456912885	TRUE	Down	ANO4	Glioblast	etoh
0.208720644214815	7.00311146449067	3.28361525693742	0.00217783594349171	0.0278113377331472	6.31379657067103	TRUE	NonSig	SECISBP2	Glioblast	etoh
0.176224276193932	8.65848107597198	3.22839475000792	0.00219404507066009	0.0279735197489001	5.13285355401311	TRUE	NonSig	SERBP1	Glioblast	etoh
-0.345839143032394	5.62363875143934	-3.22810357829898	0.00219589184320296	0.0279735197489001	6.03959942754826	TRUE	NonSig	GDI1	Glioblast	etoh
0.349490446753072	6.05632319579838	3.28218498842225	0.00220491407416335	0.0280542416793061	4.66126765875187	TRUE	NonSig	USP37	Glioblast	etoh
0.66062330191829	3.89835818271477	3.27990917455221	0.00221047537070641	0.0280881200352784	4.64127969495467	TRUE	Up	S100A4	Glioblast	etoh
0.329837080798088	5.54761486369928	3.27544757801551	0.00221295450785316	0.0280881200352784	6.51729739408607	TRUE	NonSig	SCAP	Glioblast	etoh
0.234546036017976	8.35281426761842	3.32887432401618	0.00221632851586927	0.0280968054329738	5.43724239893165	TRUE	NonSig	CDK14	Glioblast	etoh
-0.6415371295583	4.91771392498438	-3.31473191313978	0.00225373533123534	0.0285363869940416	7.91575517362552	TRUE	Down	SYT17	Glioblast	etoh
0.422920835640475	5.69037964816858	3.21832765304588	0.00225875452793441	0.0285653145263957	6.07136622901399	TRUE	NonSig	SEMA6A-AS1	Glioblast	etoh
-0.165689011018634	11.5374309807352	-3.21547893410269	0.0022773898956552	0.0287661606408878	5.4672599426651	TRUE	NonSig	RPS12	Glioblast	etoh
0.229622797972746	8.65840159647407	3.29717112894265	0.0022852006771822	0.0288299592679291	6.99959910920217	TRUE	NonSig	SMYD3	Glioblast	etoh
0.61827923253309	4.23835861081824	3.26063451877497	0.00229333617923613	0.0288976956915568	4.01786373071372	TRUE	Up	MAN1A1	Glioblast	etoh
0.309439728750085	8.05372201798918	3.33829054223509	0.00232226013954337	0.0292269029128555	6.68599745120926	TRUE	NonSig	FOXP1	Glioblast	etoh
0.547065966958261	4.27430485206408	3.20798529582263	0.0023271057200079	0.0292526430219043	7.96552383522798	TRUE	NonSig	ADCY1	Glioblast	etoh
-0.48125726300203	4.80959568861133	-3.2527553919471	0.00235724783973603	0.0295959266032243	5.37216719203605	TRUE	NonSig	TMEM222	Glioblast	etoh
0.278745875202604	8.95598684536994	3.20250194804838	0.00236413103722604	0.0296467140634613	4.78359531039088	TRUE	NonSig	NASP	Glioblast	etoh
0.360119642652407	5.72969776536483	3.24714451667048	0.00237443454751361	0.0297402197641812	6.35095129645694	TRUE	NonSig	BAIAP2L1	Glioblast	etoh
-0.341737628935996	5.44781532413114	-3.19924574075051	0.00238638010377546	0.0298540437892676	3.96071007048832	TRUE	NonSig	JKAMP	Glioblast	etoh
-0.51959050925447	5.22361022056296	-3.19862916233755	0.00239061523703851	0.0298712521125649	6.2709800150505	TRUE	NonSig	BLVRB	Glioblast	etoh
-0.436430959524421	8.3648901450073	-3.19252828893949	0.00243290432602745	0.0303391248388173	4.83614937319635	TRUE	NonSig	SDK1	Glioblast	etoh
-0.669242982345173	4.06370495794229	-3.25355450760942	0.00243386814234433	0.0303391248388173	4.69892227808609	TRUE	Down	IER5	Glioblast	etoh
-0.318704823355991	5.54871396796865	-3.25395097191675	0.00245301648184391	0.0305413708812176	5.45792593472372	TRUE	NonSig	TAF9	Glioblast	etoh
0.426769586432315	5.58624897369664	3.23409630111923	0.00247206192342176	0.0307418557762663	4.4471168800729	TRUE	NonSig	INTS7	Glioblast	etoh
-0.295901100911945	5.74184423939244	-3.27592654443339	0.00249087954487963	0.0309122061465809	4.99936574238157	TRUE	NonSig	SUN1	Glioblast	etoh
-0.496240052810042	4.7797041215814	-3.28605441365491	0.00249232460143992	0.0309122061465809	7.17545383928286	TRUE	NonSig	TMEM243	Glioblast	etoh
0.318356368538842	5.91737979679204	3.24452855559058	0.00249463811808996	0.0309122061465809	4.38543685022144	TRUE	NonSig	B3GALNT2	Glioblast	etoh
-0.443116823673739	4.79990386353411	-3.18265727729157	0.00250282301395313	0.0309582793340144	6.52987835326127	TRUE	NonSig	SH3GLB2	Glioblast	etoh
0.264801523632006	6.0956243722506	3.25341286581217	0.00250428355707851	0.0309582793340144	3.98590006127187	TRUE	NonSig	ZNF708	Glioblast	etoh
0.443147866384765	4.43636387886845	3.18193659280464	0.00250800125094298	0.0309675899141257	7.49367135728034	TRUE	NonSig	HPS3	Glioblast	etoh
0.343060325429883	5.17391197069377	3.22106026482854	0.00252219949621383	0.0310921628989655	5.83206298116372	TRUE	NonSig	DGCR2	Glioblast	etoh
-0.812585233495915	4.1118627790141	-3.25732180029461	0.0025240430919321	0.0310921628989655	7.13968297933934	TRUE	Down	SNHG18	Glioblast	etoh
0.365770691642802	6.02171847857123	3.1765684847752	0.00254689074134291	0.0313033227488365	5.8795806210405	TRUE	NonSig	WDHD1	Glioblast	etoh
-0.54593709442068	4.07654451099683	-3.24567644528021	0.00254717828226221	0.0313033227488365	5.20341237831651	TRUE	NonSig	RHPN1	Glioblast	etoh
0.403083082956928	6.61587809504225	3.22980380590742	0.00256727236914605	0.0315131929119855	5.10333006775235	TRUE	NonSig	CYP51A1	Glioblast	etoh
-0.294718690221802	5.57886389623133	-3.17323779077392	0.00257130486310359	0.0315256462441081	5.4478483443276	TRUE	NonSig	UTP18	Glioblast	etoh
-0.745114617236101	4.15289818246781	-3.34458278127158	0.00257604605793158	0.0315381493015358	6.43257866695819	TRUE	Down	NRBP2	Glioblast	etoh
-0.58483266488272	4.53378047454699	-3.24299778883754	0.00257836296223545	0.0315381493015358	8.00570875285434	TRUE	Down	RYR1	Glioblast	etoh
0.354371286444853	8.03965123355478	3.23946910510628	0.00258894332814994	0.0316234342396848	4.5109356547152	TRUE	NonSig	CACHD1	Glioblast	etoh
-0.465343114580015	4.5283925711112	-3.25619442202582	0.00259138997790256	0.0316234342396848	4.41091937785363	TRUE	NonSig	ARMH1	Glioblast	etoh
0.420862770601883	4.73860571963316	3.23120067304494	0.00260697989589428	0.031756912812652	4.53318687089907	TRUE	NonSig	HACD2	Glioblast	etoh
0.385368137814542	9.99681431213593	3.26681336227732	0.00260840811729422	0.031756912812652	4.77851753699807	TRUE	NonSig	NAV3	Glioblast	etoh
-0.41849385746511	5.2234275648023	-3.2125127098321	0.00262823356585357	0.0318913593841927	4.15979200435076	TRUE	NonSig	SCRN3	Glioblast	etoh
-0.235863362983244	6.46368774641554	-3.20751955111724	0.00263025616898414	0.0318913593841927	5.76787907648308	TRUE	NonSig	CACUL1	Glioblast	etoh
-0.163719094817412	11.4577285828909	-3.23615946655739	0.00263083964823422	0.0318913593841927	3.95392851628173	TRUE	NonSig	RPS3A	Glioblast	etoh
0.338541223388697	6.94381538950546	3.24103384298225	0.00263166300872813	0.0318913593841927	4.93545901666878	TRUE	NonSig	ACACA	Glioblast	etoh
0.470742616182553	5.69503125618544	3.16468863453272	0.00263498313148442	0.0318925220783357	6.22777168630131	TRUE	NonSig	UHRF1	Glioblast	etoh
0.43064215292301	4.96454478545258	3.16430632858677	0.00263786512307888	0.0318925220783357	8.70959666374265	TRUE	NonSig	PREP	Glioblast	etoh
0.554252914855586	3.80071094911432	3.2103383277134	0.00264301381280995	0.0319178292353905	5.13084570859803	TRUE	NonSig	SMARCD2	Glioblast	etoh
-0.54078714869219	7.81149237271503	-3.22812781144697	0.00264655305306626	0.0319236641943766	5.72092113846291	TRUE	NonSig	GPM6A	Glioblast	etoh
0.28625803330137	5.97276335873365	3.20193155814	0.00265387109330031	0.0319393375158822	4.63818784764654	TRUE	NonSig	RNF2	Glioblast	etoh
0.215572842785143	10.9773269889745	3.16217749587402	0.00265396754391976	0.0319393375158822	5.26023654994451	TRUE	NonSig	PTMA	Glioblast	etoh
0.250200040029621	6.94998151873575	3.21386142282918	0.00266937224510104	0.0320458024206808	6.63867925764774	TRUE	NonSig	ADAM10	Glioblast	etoh
0.444444414858714	4.56753200225268	3.15992944064177	0.00267107216672867	0.0320458024206808	5.3503445845227	TRUE	NonSig	POLR3B	Glioblast	etoh
-0.181204314937092	9.51221252399046	-3.15980560247589	0.00267201741416935	0.0320458024206808	4.78682476611699	TRUE	NonSig	CFL1	Glioblast	etoh
0.450091588631359	7.22232038789391	3.22116571611347	0.00267712208782751	0.0320702033594566	5.79163100731431	TRUE	NonSig	CENPF	Glioblast	etoh
0.378565228151177	5.02303997653212	3.19608031347375	0.0026927724693394	0.0322095026774879	5.20380841667344	TRUE	NonSig	MRPL48	Glioblast	etoh
0.472070955265461	3.84714511625207	3.15668165277474	0.00269596668025505	0.0322095026774879	4.62546072411843	TRUE	NonSig	PNPLA6	Glioblast	etoh
-0.409212058981628	5.43553648008005	-3.20054913314291	0.00269800065506433	0.0322095026774879	5.26722313217004	TRUE	NonSig	PPP1R35	Glioblast	etoh
0.649125061757243	4.04913044490964	3.15579491680243	0.00270280141854981	0.0322299812992823	4.22991347674408	TRUE	Up	FAM53B	Glioblast	etoh
-0.584814749661152	3.95920957366515	-3.20323311543004	0.00271275262668501	0.0323117604770258	4.85649031665734	TRUE	Down	BLVRA	Glioblast	etoh
-0.262306415707302	6.12754977331391	-3.1539676129283	0.00271693726713242	0.0323247456634001	9.43516108878381	TRUE	NonSig	NUP98	Glioblast	etoh
-0.446841052651375	4.68913636362141	-3.14986114750179	0.00274895870149743	0.0326685126232561	3.99434787681418	TRUE	NonSig	PRELID3B	Glioblast	etoh
-0.513327356498418	4.34125958244123	-3.14807856091065	0.00276296918916435	0.032776821982221	6.42067340433119	TRUE	NonSig	ZNF490	Glioblast	etoh
0.372349955311948	5.77260396605796	3.21446787474195	0.00276434809174197	0.032776821982221	4.83437189643488	TRUE	NonSig	LPGAT1	Glioblast	etoh
-0.177766380203842	10.9533421752858	-3.21732756339414	0.00277644639956911	0.0328829468139444	3.98042125836849	TRUE	NonSig	RPL18	Glioblast	etoh
0.35953396332646	5.75385224872565	3.14493104507289	0.00278787166592776	0.0329808691079065	5.32698221928599	TRUE	NonSig	VKORC1L1	Glioblast	etoh
-0.23918867604658	6.60883827864411	-3.20115517434791	0.00279637037297893	0.0330090382383056	6.86820728829432	TRUE	NonSig	ZNF91	Glioblast	etoh
0.260679608830889	6.59408090004713	3.14383751536571	0.00279657273989091	0.0330090382383056	5.22267584032511	TRUE	NonSig	CTCF	Glioblast	etoh
0.450487293397493	6.7858597113341	3.19366748942727	0.00280069908588078	0.0330204318861294	5.00102932179088	TRUE	NonSig	SASH1	Glioblast	etoh
0.377235880479033	5.36923978347198	3.14144484380554	0.00281570007076318	0.0331598680261468	5.25034281505272	TRUE	NonSig	HDAC7	Glioblast	etoh
0.473837474977593	5.89066670566552	3.14071886368678	0.00282152793405602	0.0331634472113045	6.26577011361207	TRUE	NonSig	MTSS1	Glioblast	etoh
-0.437075648524636	10.1718602481987	-3.14061613759852	0.00282235349136988	0.0331634472113045	4.80202743038928	TRUE	NonSig	GSTP1	Glioblast	etoh
-0.221374475989608	8.09940492389228	-3.18848523707927	0.00285661274754783	0.033528288495376	5.77646793571392	TRUE	NonSig	SEC61G	Glioblast	etoh
0.652926852013741	4.13655758692631	3.23841924614201	0.00286387408127725	0.0335730190850637	3.92689537172055	TRUE	Up	KIT	Glioblast	etoh
0.777696852997205	3.6436938289001	3.20999029513603	0.00286829711331524	0.0335730190850637	5.84938848374787	TRUE	Up	VEGFC	Glioblast	etoh
-0.728631063626444	5.93778937658189	-3.2040087528789	0.00287006567518303	0.0335730190850637	5.67592858740257	TRUE	Down	CDH4	Glioblast	etoh
-0.308530240144629	6.5338709848883	-3.1935529655603	0.00288043711211007	0.0336566510884808	6.34253243711815	TRUE	NonSig	ITM2C	Glioblast	etoh
0.462621306854039	5.69119917275752	3.13173905095045	0.00289455821368478	0.0337483426485949	4.37391401605258	TRUE	NonSig	ZC3H12B	Glioblast	etoh
0.623335731275348	4.10631484151306	3.13171301089645	0.00289477255077488	0.0337483426485949	4.58453858726964	TRUE	Up	TIPARP	Glioblast	etoh
-0.463336699995318	4.89715695038572	-3.13132396569664	0.00289797658010623	0.0337483426485949	4.95372449022545	TRUE	NonSig	RNPC3	Glioblast	etoh
-0.180566470073047	7.93319857442628	-3.13008786220779	0.00290817879592535	0.0338255282060472	5.39584012565867	TRUE	NonSig	RAC1	Glioblast	etoh
-0.563534244521582	4.58130832399175	-3.19756302486382	0.00291108078281031	0.0338255282060472	6.32287378758867	TRUE	NonSig	TOB1	Glioblast	etoh
0.350434368439959	6.29172097800715	3.20306647586884	0.00292001205349536	0.0338916065675695	4.67841829724296	TRUE	NonSig	DENND1B	Glioblast	etoh
0.289046132641092	5.76283828710188	3.18115136042613	0.00292868683922012	0.0339545646198595	5.85577082943248	TRUE	NonSig	SIAH1	Glioblast	etoh
0.560316571757849	4.36629251353548	3.19481374476992	0.00298053392491777	0.0345173585140699	4.07848769106777	TRUE	NonSig	PDPN	Glioblast	etoh
0.316649986714682	5.14816584241014	3.17254661698269	0.00300101008151395	0.0347160036672145	5.37917726154065	TRUE	NonSig	YARS2	Glioblast	etoh
0.451257421032047	5.92577145357926	3.1170983545489	0.00301744865842555	0.0348675538560987	6.80517827133379	TRUE	NonSig	MCM6	Glioblast	etoh
-0.911917421889797	4.53081705413386	-3.2475943044892	0.00304055518154485	0.035054416905646	4.12141452157176	TRUE	Down	STPG2-AS1	Glioblast	etoh
-0.590492046906608	4.19289355199018	-3.15090856109955	0.00304385901578254	0.035054416905646	5.41811042922193	TRUE	Down	BBC3	Glioblast	etoh
0.572628723869814	10.7711278613436	3.19440697871692	0.00304729539476445	0.035054416905646	6.25111428991547	TRUE	NonSig	RMST	Glioblast	etoh
0.276849848737275	6.90161457711213	3.11345074895939	0.00304881960072183	0.035054416905646	7.25349508759933	TRUE	NonSig	DPYSL5	Glioblast	etoh
-0.543948295683165	5.32706243240417	-3.16574110909654	0.00305039871407545	0.035054416905646	5.85320663410292	TRUE	NonSig	NKAIN4	Glioblast	etoh
-0.623804707315114	4.94838756619172	-3.19343963430934	0.00306017363093556	0.0351281030206075	5.31558240954246	TRUE	Down	EVA1B	Glioblast	etoh
0.332390057997402	5.77174784064154	3.11090687285619	0.00307087903365364	0.0352020824684103	6.93921371297013	TRUE	NonSig	ACLY	Glioblast	etoh
0.215915132141008	6.58121156398076	3.110622056899	0.00307335814773025	0.0352020824684103	5.99725681229285	TRUE	NonSig	TFCP2	Glioblast	etoh
0.423265707156671	6.03121907614449	3.14932704419221	0.00307843703157019	0.0352216355222149	5.28639766348927	TRUE	NonSig	MBNL1	Glioblast	etoh
0.476491671309999	5.71497373817371	3.15808749220709	0.0031080551125743	0.0355216014288306	5.73354932025708	TRUE	NonSig	SERINC5	Glioblast	etoh
-0.249600830967598	6.33627721852117	-3.1062334588145	0.00311179605093523	0.0355254880306769	6.71085213022967	TRUE	NonSig	WASL	Glioblast	etoh
0.342804115049109	4.9084484993034	3.14642110322052	0.0031211567441266	0.0355671468940946	4.13862247786882	TRUE	NonSig	EPHB4	Glioblast	etoh
-0.667426311091093	6.97338558961342	-3.1978639913058	0.00312269659521788	0.0355671468940946	5.95299586287583	TRUE	Down	WNT5B	Glioblast	etoh
-0.352122587543036	6.29305173676578	-3.16763366060083	0.00312836924817385	0.0355671468940946	6.60960857841765	TRUE	NonSig	GOLIM4	Glioblast	etoh
0.449943347559025	4.583825929393	3.19008593107207	0.00312906452189096	0.0355671468940946	6.41420727492738	TRUE	NonSig	GNL3L	Glioblast	etoh
-0.269796540597829	6.09182205078038	-3.16354853895176	0.00314755834552418	0.0357384722579843	4.59673705120019	TRUE	NonSig	GDF11	Glioblast	etoh
0.3154915405105	7.26263925064916	3.10060180524249	0.0031617827511813	0.0358544557346555	4.07846814929656	TRUE	NonSig	HELLS	Glioblast	etoh
-0.597992161409814	3.54839094862628	-3.10008256938246	0.00316642925596467	0.0358544557346555	6.38686979331783	TRUE	Down	C1S	Glioblast	etoh
0.768439692368465	3.75070723114383	3.09982053392433	0.00316877657486095	0.0358544557346555	5.45080061922536	TRUE	Up	CHRNA5	Glioblast	etoh
0.691259463923752	5.38538551258376	3.09951644133349	0.00317150268991209	0.0358544557346555	5.14669751987655	TRUE	Up	COL1A1	Glioblast	etoh
0.291797238976363	6.75986013146192	3.09452269827429	0.00321658643878377	0.0362908996518866	4.88977689677107	TRUE	NonSig	DNMT1	Glioblast	etoh
-0.25104494628094	6.26351674891432	-3.14704778526855	0.00321705658411325	0.0362908996518866	6.37567423600777	TRUE	NonSig	KIF9-AS1	Glioblast	etoh
0.319430971052702	5.8368070584294	3.13709763346679	0.00322171913860498	0.0363042913936005	5.60307302718824	TRUE	NonSig	ABCE1	Glioblast	etoh
-0.941131328004459	4.75510582488513	-3.23401379666126	0.00323633832921335	0.0364297308049166	6.21169838570838	TRUE	Down	LINC02163	Glioblast	etoh
-0.619591981132094	8.52268358399692	-3.08848119541336	0.00327193328915961	0.0367907590296677	5.85055650850312	TRUE	Down	IFITM3	Glioblast	etoh
0.426121345081942	4.44528449511481	3.14424742543182	0.00328534231875428	0.0369012377899736	5.8390660045189	TRUE	NonSig	TSPAN11	Glioblast	etoh
-0.19431768837319	7.64453811046023	-3.08665657500429	0.00328882370117417	0.0369012377899736	5.96947773379165	TRUE	NonSig	ANKRD12	Glioblast	etoh
-0.754946608556352	3.86997452742893	-3.08551252216021	0.00329945581882787	0.0369808106045879	6.61850647343118	TRUE	Down	SNCG	Glioblast	etoh
-0.399349883392742	5.37587495692835	-3.18764962098281	0.00331543530586544	0.0370787920822236	6.03658222130648	TRUE	NonSig	TAX1BP3	Glioblast	etoh
0.221355133921937	7.78880238414898	3.17029625677227	0.00331868555521471	0.0370787920822236	4.59609580368715	TRUE	NonSig	COP1	Glioblast	etoh
-0.164119152905798	11.4330577932603	-3.153809405273	0.00332222767842633	0.0370787920822236	7.75267231998352	TRUE	NonSig	RPS24	Glioblast	etoh
0.567984597496374	4.41704907018769	3.120490683565	0.00332239607399591	0.0370787920822236	6.31949560577278	TRUE	NonSig	RADIL	Glioblast	etoh
-0.403917485275482	5.23055402725536	-3.14630937363793	0.00332718093043476	0.0370925634998095	8.80104420685761	TRUE	NonSig	CCDC136	Glioblast	etoh
0.184510903592829	7.52467823808078	3.07988969006463	0.00335218116071862	0.037284350649959	8.52154085204418	TRUE	NonSig	PPP2R5E	Glioblast	etoh
-0.539859158333443	6.89614779313178	-3.17059638898514	0.00335450521542304	0.037284350649959	4.41083603182015	TRUE	NonSig	MEIS2	Glioblast	etoh
0.256366945996718	6.24443704884243	3.11997109924421	0.00335526571547559	0.037284350649959	4.53979521682205	TRUE	NonSig	ATP1A1	Glioblast	etoh
0.499416632988913	4.55650681601091	3.0791374404123	0.00335929463964072	0.037284350649959	10.9804390918817	TRUE	NonSig	ISOC1	Glioblast	etoh
0.253686049954291	6.31897602673279	3.07882742393003	0.00336223035729096	0.037284350649959	6.43404464032408	TRUE	NonSig	NUDT5	Glioblast	etoh
0.273038619008366	6.34057706825573	3.13326261872406	0.00338981306259923	0.0375503576372339	5.44151311745006	TRUE	NonSig	SLC27A4	Glioblast	etoh
-0.353780535999332	5.75228222360413	-3.07342974420765	0.00341373112068268	0.0377516839611115	7.80405285629095	TRUE	NonSig	ARFGAP3	Glioblast	etoh
-0.307939210844151	6.39190946034195	-3.10800084045554	0.00341521552204196	0.0377516839611115	5.01757659960984	TRUE	NonSig	DCTN2	Glioblast	etoh
0.236460741573866	7.3018573385388	3.14096743339376	0.00342213285183901	0.0377841469946187	7.9244600920027	TRUE	NonSig	CCDC138	Glioblast	etoh
-0.612418673832203	4.92944051184613	-3.07194308874035	0.00342804507363468	0.0377841469946187	5.7674876745162	TRUE	Down	VEGFA	Glioblast	etoh
-0.498937926130466	4.41063273778541	-3.07184374616655	0.00342900357561732	0.0377841469946187	4.99425476087468	TRUE	NonSig	P2RY14	Glioblast	etoh
0.462444626006652	5.19945349928712	3.1197809349044	0.00348279606082874	0.0383364464187745	4.8106222947267	TRUE	NonSig	WDR44	Glioblast	etoh
0.52409952642365	3.83104584944695	3.14440462117716	0.0034973010030039	0.0384194392317462	6.21234961837187	TRUE	NonSig	FAM241B	Glioblast	etoh
0.395765961636621	4.74994428356235	3.12509291239751	0.00350252050148222	0.0384194392317462	7.71361584717496	TRUE	NonSig	SHF	Glioblast	etoh
-0.219913589621161	6.92406215114838	-3.1040213985032	0.00350428210828965	0.0384194392317462	6.44158959419354	TRUE	NonSig	AIG1	Glioblast	etoh
0.579042749721267	3.84881140806238	3.15039438378021	0.00350504744283497	0.0384194392317462	6.10402132034391	TRUE	NonSig	TEX2	Glioblast	etoh
0.442538888958359	4.4529717330236	3.10059466801945	0.00351695428580034	0.0385095434690465	7.59533197641668	TRUE	NonSig	CCNJL	Glioblast	etoh
-0.870650751281932	4.12931591266921	-3.06153417352097	0.00352985212117465	0.0385456939947633	5.9301363405873	TRUE	Down	LINC00511	Glioblast	etoh
0.469387049047563	4.26015873934669	3.06150864980428	0.00353010520869278	0.0385456939947633	4.07864779923479	TRUE	NonSig	EDC3	Glioblast	etoh
0.419497986022634	4.83463684506016	3.06138557949211	0.00353132578527556	0.0385456939947633	4.51065354245861	TRUE	NonSig	RASSF3	Glioblast	etoh
-0.965054923101125	3.83791840840407	-3.12789505413713	0.00354315767805329	0.0386061669251405	6.08548988768099	TRUE	Down	AL589935.1	Glioblast	etoh
0.757460730131573	4.46250611887307	3.0924609782036	0.00354425752261246	0.0386061669251405	5.0553044239056	TRUE	Up	NRG1	Glioblast	etoh
-0.577833187647812	6.10594600569976	-3.05968691808244	0.00354821307254715	0.0386089934956537	6.34352548803914	TRUE	NonSig	IFITM2	Glioblast	etoh
0.229232840160363	7.19884136899055	3.05912339463913	0.00355383204860798	0.0386298955044318	3.97796637938328	TRUE	NonSig	LCOR	Glioblast	etoh
0.676798472494826	3.91050029315199	3.05691081796315	0.00357597469997757	0.0388071367500951	5.49216154111875	TRUE	Up	SYN2	Glioblast	etoh
-0.363970872755434	4.96041900662932	-3.10624110029495	0.00357756774749584	0.0388071367500951	4.37948317947204	TRUE	NonSig	MED30	Glioblast	etoh
-0.403585273167206	5.62645511517916	-3.16711724536008	0.0035928940260304	0.0389329574646407	4.34603666539056	TRUE	NonSig	NDST4	Glioblast	etoh
0.797872839047175	6.51476453221157	3.10787011115229	0.0036070764383242	0.0390461352069788	6.48601857676848	TRUE	Up	ADGRB3	Glioblast	etoh
0.387269215182105	6.12733178422564	3.05104713006529	0.00363528299899035	0.0392849279501401	5.1501741079355	TRUE	NonSig	COL6A1	Glioblast	etoh
-0.178855063116022	8.16362739485164	-3.17517680364548	0.00363665760365552	0.0392849279501401	4.47724148326354	TRUE	NonSig	DNAJA1	Glioblast	etoh
0.231091818788201	6.51662104468519	3.20817445404288	0.00365231641321015	0.0394133236078442	4.66991735256663	TRUE	NonSig	DERA	Glioblast	etoh
0.193081488695089	7.26831287047965	3.12679528248895	0.00366178690701651	0.0394747430657321	4.63621389821567	TRUE	NonSig	TLK1	Glioblast	etoh
-0.83983555794074	7.70325300948029	-3.04728683317062	0.00367379999273581	0.0395601363313218	3.99380462031632	TRUE	Down	LINGO2	Glioblast	etoh
-0.191462336977046	8.57460297506376	-3.16509789482235	0.0036772824409069	0.0395601363313218	4.70296527036491	TRUE	NonSig	YWHAZ	Glioblast	etoh
-0.42066203079133	4.90488052791239	-3.04622239387154	0.00368477231769246	0.0395748024909138	5.94476971678124	TRUE	NonSig	CPEB4	Glioblast	etoh
0.28315654532982	5.94189492934344	3.04581537486352	0.00368897600535579	0.0395748024909138	4.68348297700679	TRUE	NonSig	PANK3	Glioblast	etoh
0.46797987145037	5.44714199510712	3.08376534375389	0.00369001126040111	0.0395748024909138	5.61717716497491	TRUE	NonSig	PRKCE	Glioblast	etoh
0.218181714656944	6.30773390717391	3.10585734806549	0.003704348700957	0.0396878220822532	6.18662807044106	TRUE	NonSig	DHX30	Glioblast	etoh
-0.156198146577387	10.7155153754255	-3.12040096296236	0.003710585108594	0.039713905783169	4.87590538946008	TRUE	NonSig	GAPDH	Glioblast	etoh
-0.279538013695797	6.43469699703317	-3.04103907511011	0.00373864221787746	0.0399732411545015	5.66825708062027	TRUE	NonSig	VPS41	Glioblast	etoh
0.458733157216811	3.88682258177099	3.10376055858155	0.00375455241568739	0.0401023052497653	6.42319659886898	TRUE	NonSig	MNT	Glioblast	etoh
-0.345668264976565	7.40265946968402	-3.11965392323183	0.00376651433210585	0.0401889772351152	6.87594145844911	TRUE	NonSig	PAK3	Glioblast	etoh
-0.422454610134747	9.11574442940233	-3.03576774090439	0.00379418227384812	0.0404428857475688	5.59230634235895	TRUE	NonSig	CNTNAP2	Glioblast	etoh
0.414482685929858	4.83093668374418	3.08643675958896	0.00379921979412688	0.0404553006824153	5.7414132680674	TRUE	NonSig	CLGN	Glioblast	etoh
0.396801305919505	5.53534345666791	3.09186751774306	0.00381382675740197	0.0405694850385142	5.86436518509714	TRUE	NonSig	ADI1	Glioblast	etoh
-0.157113964193828	11.1890351197585	-3.08983431414137	0.003821521824883	0.0405925642264235	5.17072736764453	TRUE	NonSig	RPL30	Glioblast	etoh
0.2860141237519	5.41802465817262	3.03298912910074	0.00382376825567688	0.0405925642264235	8.20668628523981	TRUE	NonSig	DAZAP1	Glioblast	etoh
0.190911194448998	7.47592815155192	3.03243967454316	0.00382964421930464	0.0406136685430012	8.0091438379267	TRUE	NonSig	RPN2	Glioblast	etoh
-0.53730112113762	5.08506649617947	-3.20719244478567	0.00383636579055034	0.0406436886897453	5.30650292653254	TRUE	NonSig	PFKP	Glioblast	etoh
-0.857165498054297	5.3049252023709	-3.0682189479081	0.00386414510474728	0.040896514452067	4.62380754885049	TRUE	Down	CDH20	Glioblast	etoh
-0.299111511340816	5.71350126590812	-3.02801435694071	0.00387727830578236	0.0409939769050633	5.98386524875959	TRUE	NonSig	PEX2	Glioblast	etoh
0.465613067515841	4.14535006682746	3.14600039295739	0.00389917220204037	0.0411837743402565	4.64186547608451	TRUE	NonSig	CRYBG3	Glioblast	etoh
-0.228624435991292	6.73741380420432	-3.0243340944743	0.00391731416513449	0.0413123314345511	4.67931016690067	TRUE	NonSig	NOL7	Glioblast	etoh
-0.242164069490039	6.34026351758703	-3.07804276061869	0.0039192533459353	0.0413123314345511	4.18948070439885	TRUE	NonSig	GGNBP2	Glioblast	etoh
-0.205826560661726	8.361930318433	-3.02182059425559	0.00394487921831427	0.0415041785587225	4.21605789159334	TRUE	NonSig	ARGLU1	Glioblast	etoh
-0.290846579379497	9.02211334642229	-3.0966020467675	0.00394602042381583	0.0415041785587225	5.38202977506395	TRUE	NonSig	COL4A5	Glioblast	etoh
0.185401980959881	7.78748490838669	3.02138105620505	0.00394971813870158	0.0415041785587225	6.32020178828548	TRUE	NonSig	BRAF	Glioblast	etoh
0.67160835625149	3.90293285579228	3.08919240386326	0.00395334651215096	0.0415041785587225	6.24744695821142	TRUE	Up	ENHO	Glioblast	etoh
0.765652312605486	4.13733531395935	3.1024598272227	0.00395873617855906	0.0415097599558792	6.32154585302259	TRUE	Up	ZNF385D	Glioblast	etoh
-0.482221546586867	4.09607624485015	-3.09706074125248	0.00396182564388394	0.0415097599558792	6.28893118647365	TRUE	NonSig	INTS13	Glioblast	etoh
-0.169456572952293	9.47131832296625	-3.01894279360913	0.00397666218002786	0.0416234600526764	5.77131507612487	TRUE	NonSig	NDUFA4	Glioblast	etoh
-0.244588551334445	6.70271977195766	-3.01780442394379	0.00398930050873903	0.0417139470613493	4.78884676126263	TRUE	NonSig	ORMDL1	Glioblast	etoh
0.32281027699064	6.85432535274396	3.01669087630768	0.00400169958760645	0.0418017538921369	5.34477487329726	TRUE	NonSig	KIF5C	Glioblast	etoh
-0.25014228927536	6.17458924730639	-3.04679157902179	0.00404148414078192	0.0421751681664415	4.25774811011676	TRUE	NonSig	APPL1	Glioblast	etoh
-0.193474401273668	8.51715907478811	-3.05829525699129	0.00404632787185498	0.0421835738017935	3.87373120810385	TRUE	NonSig	COMMD6	Glioblast	etoh
-0.248647920022021	6.87726823166768	-3.08006660346772	0.0040525828303384	0.0422066602649201	7.19280479287135	TRUE	NonSig	ASXL1	Glioblast	etoh
0.301855524753464	6.94255527935262	3.06846843777593	0.00406892914536548	0.0423177560682108	6.16138156023715	TRUE	NonSig	STOX2	Glioblast	etoh
-0.190194510832979	7.53436072599285	-3.00992575513264	0.00407780523836807	0.0423177560682108	7.85626669539046	TRUE	NonSig	ANAPC16	Glioblast	etoh
0.355485157971997	5.49608111610893	3.00981540715981	0.00407905776117171	0.0423177560682108	4.35962055190313	TRUE	NonSig	BCR	Glioblast	etoh
0.233477800614206	6.26650633934275	3.065527624683	0.00407945437111701	0.0423177560682108	6.08808779430938	TRUE	NonSig	ATP13A3	Glioblast	etoh
0.188050709134114	7.3946687434481	3.03891936876372	0.00410487087604526	0.0425391678285405	6.21546575675234	TRUE	NonSig	RFX7	Glioblast	etoh
-1.06082716128069	8.94375991825304	-3.08626004991113	0.00411775917698404	0.04259137834951	6.28787823363604	TRUE	Down	DPP10	Glioblast	etoh
-0.527066012565485	4.86984358677432	-3.00638352887456	0.00411819181549681	0.04259137834951	8.95934712473329	TRUE	NonSig	LGALSL	Glioblast	etoh
-0.660062462670098	3.5511727012372	-3.0558533160661	0.00412214086840461	0.04259137834951	6.7716626774729	TRUE	Down	MAMDC2-AS1	Glioblast	etoh
-0.310119196559266	5.88881754241904	-3.00544610499686	0.00412894220202862	0.0426194962869476	6.17754864810506	TRUE	NonSig	SQSTM1	Glioblast	etoh
-0.481599122445607	4.25810720796032	-3.06324219067465	0.00413481872709688	0.0426380221354926	8.66905817062623	TRUE	NonSig	PIM3	Glioblast	etoh
-0.423293480969913	5.65284808588869	-3.08316432457515	0.00414461346952367	0.0426713273435555	4.20248130445673	TRUE	NonSig	MLLT1	Glioblast	etoh
0.266618426640796	7.35432344109892	3.05399016905779	0.00414987539467081	0.0426713273435555	5.38701505490459	TRUE	NonSig	ARL15	Glioblast	etoh
-0.53366491845298	6.41006614168917	-3.06197720712034	0.00415030332960486	0.0426713273435555	6.3681687921218	TRUE	NonSig	SHC3	Glioblast	etoh
0.405638310521081	6.62501550554392	3.06485426543527	0.00420119863160345	0.0430813904396334	6.41351487241293	TRUE	NonSig	FDFT1	Glioblast	etoh
-0.712770832805995	3.81056581411897	-3.07311183198585	0.0042015836963899	0.0430813904396334	4.34291528517665	TRUE	Down	EFEMP1	Glioblast	etoh
0.230839322701613	8.33433813998819	2.99908735233166	0.00420255953072817	0.0430813904396334	5.16834135004338	TRUE	NonSig	KIF1B	Glioblast	etoh
0.262395529658802	7.5833666972514	3.0532539682245	0.00423776557035528	0.0433651706520238	4.05857930784869	TRUE	NonSig	RBM8A	Glioblast	etoh
0.294624293981888	7.94788008238364	3.05430765575456	0.00424217936798744	0.0433651706520238	5.80942070681985	TRUE	NonSig	KCNT2	Glioblast	etoh
0.281027795074436	6.51703957561175	3.04175891694967	0.0042426961905388	0.0433651706520238	5.33805616951459	TRUE	NonSig	PHTF1	Glioblast	etoh
0.240848540012011	7.94363640997209	3.04616957147309	0.00426649774404343	0.0434762189923003	3.9132483144514	TRUE	NonSig	ANP32B	Glioblast	etoh
0.375372170220386	6.36785002482328	3.06591868699438	0.00427091198677228	0.0434762189923003	4.27552203054139	TRUE	NonSig	SRGAP2	Glioblast	etoh
-0.366480529656395	4.99925296693547	-3.07416197953124	0.00427334000347039	0.0434762189923003	3.96877465145245	TRUE	NonSig	IFT172	Glioblast	etoh
0.287347363241794	5.50672762152317	3.04681893261884	0.00427511338330603	0.0434762189923003	4.67693337327616	TRUE	NonSig	NUP93	Glioblast	etoh
0.225075114915651	6.62372119705753	3.04758221851631	0.00427745202831905	0.0434762189923003	7.23140931605805	TRUE	NonSig	PTBP1	Glioblast	etoh
0.230865440285519	7.64632721310443	2.99263328911528	0.00427853275168339	0.0434762189923003	5.532481331475	TRUE	NonSig	MAPK8	Glioblast	etoh
-0.294811181120633	6.67307954984532	-2.99185662336347	0.00428776114669182	0.0435276510576703	4.47298776084685	TRUE	NonSig	ATP6V1D	Glioblast	etoh
-0.363073188379831	5.15139222242957	-3.05982039229036	0.00430347723665113	0.0436407475981781	6.45557977550573	TRUE	NonSig	MCPH1-AS1	Glioblast	etoh
-0.66370060085622	4.56338642004636	-3.03221570632773	0.00430725739744607	0.0436407475981781	5.38137632087866	TRUE	Down	DCX	Glioblast	etoh
0.298473087361111	7.52558290407261	2.98948998837215	0.00431599640334731	0.043686917082719	5.66434893638916	TRUE	NonSig	IMMP2L	Glioblast	etoh
-0.901887194873132	3.9073817757513	-3.04359320627075	0.00436422007359093	0.044132277723844	5.63949890315801	TRUE	Down	EGF	Glioblast	etoh
-0.302842340108288	5.88617814867417	-2.98447829715985	0.00437636264793147	0.0442122671376133	5.55506854758255	TRUE	NonSig	MAP9	Glioblast	etoh
-0.374885316789952	5.50543223871932	-3.0193331566138	0.00439440970262944	0.0443516944479876	4.48550069094802	TRUE	NonSig	FDX1	Glioblast	etoh
-0.398040732656538	6.49485044564997	-2.98131721438727	0.00441484252454993	0.044514908312209	11.0525140999334	TRUE	NonSig	CYSTM1	Glioblast	etoh
-0.702292305404229	4.50781480445893	-2.97941126078148	0.00443819606540984	0.0447072286396058	7.69345635490248	TRUE	Down	KCNIP1	Glioblast	etoh
0.294429905808771	8.00279910032737	3.07625944118018	0.0044674290063563	0.0449583462431579	6.3358278034089	TRUE	NonSig	PLCH1	Glioblast	etoh
-0.601762107547189	4.09834092234314	-3.0347256395742	0.00447395978960502	0.0449807352860578	7.61413905548308	TRUE	Down	ANXA4	Glioblast	etoh
-0.280169131239005	14.4208443978565	-2.97598509003158	0.00448046687233483	0.0450028432196247	6.67722103012357	TRUE	NonSig	MALAT1	Glioblast	etoh
-0.470995346800904	5.78905992162122	-3.06082514569949	0.00448858166024085	0.0450222234948856	6.55221279450357	TRUE	NonSig	ZDBF2	Glioblast	etoh
0.51055336090892	5.58309229742602	3.01891987635896	0.004492599328491	0.0450222234948856	6.28932278244265	TRUE	NonSig	NKD1	Glioblast	etoh
-0.325019250085406	5.05902055351284	-2.97436156473918	0.00450062822741663	0.0450222234948856	5.76331875493922	TRUE	NonSig	CNP	Glioblast	etoh
0.293698969848768	6.16255078264009	3.01792015655688	0.0045026023296321	0.0450222234948856	5.68173213262042	TRUE	NonSig	ARHGEF11	Glioblast	etoh
0.209194673367684	7.23711219671907	2.97409501826916	0.0045039463480907	0.0450222234948856	5.72190718192241	TRUE	NonSig	AMBRA1	Glioblast	etoh
0.571609362041233	5.5141796702666	3.02284189301847	0.00451969303856703	0.0451364373622095	6.69237132683472	TRUE	NonSig	HES6	Glioblast	etoh
0.259087052338745	6.73092323213739	3.03125372580863	0.00453571233291162	0.0452308522472215	8.32453295031075	TRUE	NonSig	EFCAB2	Glioblast	etoh
0.337236003459859	5.97048112508613	3.02045483177131	0.00453780711804404	0.0452308522472215	6.1011537993575	TRUE	NonSig	PALM2-AKAP2	Glioblast	etoh
0.598923570364573	3.83762599955158	2.97047072920313	0.00454929062720206	0.045302087599383	4.2133593714405	TRUE	Up	PKP2	Glioblast	etoh
-0.307504527991898	6.28948986679626	-3.03907874816207	0.00456394321924712	0.0454047151126242	5.25297304608701	TRUE	NonSig	TRAM1	Glioblast	etoh
-0.233334514926346	6.49987927341774	-2.96869188864461	0.0045717015574971	0.0454058387062485	4.90073586444232	TRUE	NonSig	KLHL5	Glioblast	etoh
0.403365579932119	6.22070172261279	2.96841372505528	0.00457521533016892	0.0454058387062485	8.38660172813427	TRUE	NonSig	APBA2	Glioblast	etoh
-0.606263902094084	3.45134960995705	-3.06369184745858	0.00458056536496959	0.0454058387062485	6.13999929735913	TRUE	Down	PRXL2C	Glioblast	etoh
-0.314317516584512	5.4902084203296	-3.03309336477929	0.00458144304005226	0.0454058387062485	8.40859331430294	TRUE	NonSig	UFSP2	Glioblast	etoh
0.548535933739887	4.29041087074312	3.04336804971931	0.00461959249051761	0.0457405337971061	7.21895994516945	TRUE	NonSig	AC048341.1	Glioblast	etoh
-0.318519264358262	6.75602436377143	-2.96296519664841	0.00464455125664997	0.0459441121467477	4.72194342627703	TRUE	NonSig	PGAP1	Glioblast	etoh
-0.274178159816683	5.91383442448836	-2.96010980839058	0.00468127794870531	0.046263604022872	6.90863526123499	TRUE	NonSig	HDAC3	Glioblast	etoh
-0.531065768886056	4.14455062918164	-2.95931675931429	0.00469152627734309	0.0463210619027655	5.2695383011122	TRUE	NonSig	PHF1	Glioblast	etoh
0.550944482722153	4.44194364500632	3.00901148285599	0.00470997572300278	0.0464593072733589	4.53234381273585	TRUE	NonSig	RNF157	Glioblast	etoh
0.181833645393191	7.12818828523317	3.01449952489993	0.00472966374241335	0.0466094975974056	4.25377529922931	TRUE	NonSig	DOCK1	Glioblast	etoh
-0.674973875002649	4.4740220332267	-3.01366924792086	0.00473490392372097	0.0466171596486233	7.42069818066147	TRUE	Down	CA8	Glioblast	etoh
0.543225507059627	4.13138811011879	2.95524365246841	0.00474449216052159	0.0466310605365406	6.3897777353257	TRUE	NonSig	INAVA	Glioblast	etoh
0.424778928077668	4.47654410371339	2.95518615204736	0.00474524385892616	0.0466310605365406	4.46111647959692	TRUE	NonSig	MEX3D	Glioblast	etoh
-0.698240660495665	3.53068730708443	-2.95284936353275	0.00477588659695056	0.0468880746163022	6.26282336505624	TRUE	Down	LINC00486	Glioblast	etoh
0.360459109891291	5.269667785149	3.00134328628149	0.00479155548743039	0.0469749675866304	4.86271511376214	TRUE	NonSig	HEATR1	Glioblast	etoh
-0.606703501737489	3.77218113507575	-2.95092288282953	0.0048012874755257	0.0469749675866304	5.29215322152379	TRUE	Down	IFIT5	Glioblast	etoh
-0.422344244220447	5.09693778271423	-3.01729256616796	0.00480225762873526	0.0469749675866304	5.01168889759692	TRUE	NonSig	CAPS2	Glioblast	etoh
-0.487091232448249	3.94058798637801	-2.99679112922761	0.00480367782555215	0.0469749675866304	4.77966416812431	TRUE	NonSig	COQ10A	Glioblast	etoh
-0.278382992269764	6.44707252383981	-2.95047416398033	0.00480722193663679	0.0469749675866304	6.07384057773859	TRUE	NonSig	SCOC	Glioblast	etoh
0.544155100069958	4.73899523469588	2.98911698258394	0.00482551444930193	0.0471096485396336	7.39775161718879	TRUE	NonSig	P3H2	Glioblast	etoh
0.189917048374349	7.35853519663616	2.94751479439121	0.00484653212955761	0.0472173700676102	3.95049034149826	TRUE	NonSig	CTBP2	Glioblast	etoh
-0.636692309361088	3.92735418330177	-3.05078370485133	0.00484870333547415	0.0472173700676102	7.812312552506	TRUE	Down	ZNF559	Glioblast	etoh
0.215399285514498	7.76085684840702	3.06202036412444	0.00485010894912366	0.0472173700676102	6.12112345427241	TRUE	NonSig	DHX9	Glioblast	etoh
0.670731340877279	9.33777120568232	3.00281055848004	0.0048591003544419	0.0472608587546555	4.41627862585162	TRUE	Up	ERBB4	Glioblast	etoh
0.439803441198326	5.25850939197198	2.94538411865536	0.00487501975399089	0.0473471431394635	5.67348140810183	TRUE	NonSig	CCDC7	Glioblast	etoh
0.37223632217909	5.831299538258	3.04169163211565	0.00488064017626609	0.0473471431394635	6.55017661351776	TRUE	NonSig	SEMA6D	Glioblast	etoh
-0.306581925007868	5.49856059618765	-3.03422205671166	0.0048815693242583	0.0473471431394635	6.65586411327849	TRUE	NonSig	AC004943.2	Glioblast	etoh
0.277044114839073	6.24894148639839	2.94265496819445	0.00491173701435987	0.0475581158108149	4.17121807352215	TRUE	NonSig	EIF4G1	Glioblast	etoh
-0.254944940269864	7.64135157417675	-3.0033062015282	0.00491242647519331	0.0475581158108149	5.15629090377391	TRUE	NonSig	MAGED2	Glioblast	etoh
-0.316813794206776	5.77883807378626	-3.01815367772599	0.0049227544837292	0.0475738648517357	6.73897964518054	TRUE	NonSig	PDLIM2	Glioblast	etoh
-0.440098737286392	5.79920546133408	-2.99715007377842	0.00492316177529449	0.0475738648517357	6.51330882029059	TRUE	NonSig	RAB3B	Glioblast	etoh
0.18866973312765	7.14648095553692	3.02609399520633	0.00495891896141803	0.0478399277993289	4.86238976865005	TRUE	NonSig	PAICS	Glioblast	etoh
0.372763848366222	4.873617559012	2.98882463524523	0.00495985466271044	0.0478399277993289	7.73672345821351	TRUE	NonSig	PBX2	Glioblast	etoh
0.266168078857146	7.24573439941402	2.98065832290349	0.00496759088884118	0.0478703454103643	5.57703247002926	TRUE	NonSig	DCBLD2	Glioblast	etoh
-0.265104754238496	7.08421104349476	-2.93721605078364	0.00498568019181147	0.0480003827499194	5.20503145603205	TRUE	NonSig	PLD3	Glioblast	etoh
-0.561159349345462	5.00392004131509	-2.98588386402599	0.00501823067848274	0.0482626773488267	5.19234123797982	TRUE	NonSig	FAM160A1	Glioblast	etoh
-0.397583154402285	5.27558732864272	-2.93456005507291	0.00502216449149671	0.0482626773488267	7.53003438601383	TRUE	NonSig	COG7	Glioblast	etoh
-0.957724380355655	3.80753094300804	-2.93403747562894	0.00502937215050992	0.0482875197465319	5.75546814174923	TRUE	Down	GFRA1	Glioblast	etoh
0.416213715022848	5.95403780115368	2.9790622702863	0.00504939998216369	0.0484352912889641	4.33400230099804	TRUE	NonSig	RNF150	Glioblast	etoh
-0.421169023270074	4.42541320697846	-3.02758608854609	0.00506626149824432	0.0485132579627834	4.65121626458898	TRUE	NonSig	TTC23L	Glioblast	etoh
0.68771676572222	3.57067834213656	2.96568611153764	0.00506681643092061	0.0485132579627834	4.6068318161708	TRUE	Up	PDIA5	Glioblast	etoh
0.261649927850185	6.52551680667057	2.92954744274826	0.00509169883011686	0.0487068552924915	5.96734091626868	TRUE	NonSig	LMBR1	Glioblast	etoh
0.400837437447055	7.16385378764444	2.97505060692426	0.00510570316351863	0.0487755443555295	5.95379328311982	TRUE	NonSig	KHDRBS2	Glioblast	etoh
-0.903478738413347	3.71673440634646	-3.01618033696922	0.00510821802842708	0.0487755443555295	7.19296514584007	TRUE	Down	LAMA4	Glioblast	etoh
-0.160104321378686	11.9631476260245	-2.92591143320362	0.00514269676418464	0.0490599181723038	5.55459242708737	TRUE	NonSig	RPS19	Glioblast	etoh
0.45322941018965	5.02372111729687	2.97403203337146	0.00514968765860653	0.0490705259659938	4.31720737779383	TRUE	NonSig	CTTNBP2	Glioblast	etoh
0.326827278414938	7.15737502509606	2.9251664816178	0.0051532038086057	0.0490705259659938	7.316998100178	TRUE	NonSig	SUCO	Glioblast	etoh
-0.254823499057465	7.98903295350187	-2.99250485305007	0.00516874384122091	0.0491736777462602	6.8304925517991	TRUE	NonSig	KDM5B	Glioblast	etoh
0.312844079919995	5.30241843218227	2.99948206976358	0.00517394560485926	0.0491783765135212	6.02951759684432	TRUE	NonSig	PMPCA	Glioblast	etoh
0.510310650702501	5.2931031791686	2.92330529486861	0.00517954197436759	0.0491868140584035	6.2227442294297	TRUE	NonSig	HEPH	Glioblast	etoh
0.39524958985368	6.67470779033257	2.92154291562204	0.00520459730478814	0.0493766369823044	4.70826980744307	TRUE	NonSig	KCTD1	Glioblast	etoh
-0.164147905961302	10.8788521277098	-2.92123512243185	0.00520898467877651	0.0493766369823044	4.50414626476384	TRUE	NonSig	RPL27A	Glioblast	etoh
-0.317397295254356	5.65826209452645	-2.97592853919103	0.00523420008553969	0.0495706746088373	6.9382823342375	TRUE	NonSig	ELP2	Glioblast	etoh
0.317087409948317	5.55100806752208	2.918506039168	0.00524803662460644	0.0496566943665207	4.52032048736801	TRUE	NonSig	ATIC	Glioblast	etoh
-0.605298597501532	4.1281371426342	-2.98746388064069	0.00526301477410755	0.0497533505251833	5.33402589489056	TRUE	Down	NAGK	Glioblast	etoh
0.216319880764771	8.04194985610958	2.99864866351279	0.00527565851729933	0.0498277837899718	8.31977081194215	TRUE	NonSig	RORA	Glioblast	etoh
0.46894182598974	4.64616071092735	2.9718460063055	0.00528850472338045	0.0498825330815759	3.94531186268002	TRUE	NonSig	NHSL2	Glioblast	etoh
0.446925636331825	5.42649914376672	2.94581147033933	0.00529532877959918	0.0498825330815759	4.36863615093489	TRUE	NonSig	MCM5	Glioblast	etoh
0.305303251307419	5.3417014204253	2.93737274526504	0.00529578108246867	0.0498825330815759	6.8175735046292	TRUE	NonSig	FBXL4	Glioblast	etoh
5.77824458990253	6.73980865576712	20.0765663274837	3.74941760539635e-21	3.64893321357173e-17	4.02995967711054	TRUE	Up	APOA1	Goblet cells	etoh
3.21606212840204	6.44595780600847	18.7543292694825	1.73194167703016e-20	8.42762820042877e-17	3.95784277278177	TRUE	Up	CYB5A	Goblet cells	etoh
3.40842176570101	6.46790609353525	17.9002093365518	6.32318518676751e-20	2.05124127458738e-16	5.65350812482981	TRUE	Up	TMEM141	Goblet cells	etoh
-1.25772691153477	8.96314796840617	-14.1549678377997	8.77656467344129e-19	1.79740602772083e-15	7.64210243259698	TRUE	Down	TUBA1A	Goblet cells	etoh
3.95798526841929	6.66156648806168	16.7524849901359	9.23451514447613e-19	1.79740602772083e-15	6.0149091396363	TRUE	Up	EPCAM	Goblet cells	etoh
2.42991391394588	8.37701578374489	13.8059144820862	2.31354368239117e-18	3.75256785283847e-15	5.12388902693833	TRUE	Up	KRT19	Goblet cells	etoh
3.04844835689306	8.96517700830431	16.4542915738419	3.62549471500784e-18	5.04047350949376e-15	4.65971441149557	TRUE	Up	S100A10	Goblet cells	etoh
2.51079019782467	6.73528818138833	15.2557127344103	7.54826087564019e-18	9.18245935521629e-15	5.82421700436523	TRUE	Up	PCBD1	Goblet cells	etoh
3.29236657733083	7.52711490511108	15.8043656692324	9.87351232922952e-18	1.06765579986735e-14	4.22248691902616	TRUE	Up	SERPINE2	Goblet cells	etoh
1.0923210629703	8.43030400768547	13.1745270698505	1.38773223922127e-17	1.35054101521014e-14	5.91040023834563	TRUE	Up	CALR	Goblet cells	etoh
3.40085170012177	5.93679942702079	15.8425643392559	1.96806712640173e-17	1.74120266128561e-14	4.24775230574293	TRUE	Up	CTSV	Goblet cells	etoh
2.70570477223035	6.85445756020907	12.9980084564146	2.31045767724205e-17	1.8737811762433e-14	4.55083084720786	TRUE	Up	DMKN	Goblet cells	etoh
2.59630244361641	7.36066824407155	12.9169300360716	2.92389167455903e-17	2.18887029052373e-14	5.52050785957006	TRUE	Up	DSP	Goblet cells	etoh
4.95389832052515	5.02884296878882	16.3420999971791	3.15255621498988e-17	2.19147693459154e-14	4.05569090630371	TRUE	Up	TTR	Goblet cells	etoh
1.8950086286493	7.94680540490924	15.7841622069532	3.91702017353496e-17	2.54136268858948e-14	4.33894272296753	TRUE	Up	CD24	Goblet cells	etoh
6.82725762404168	5.9216105687225	15.3284326543283	4.22717337663926e-17	2.57117820634083e-14	7.63384756390441	TRUE	Up	CST1	Goblet cells	etoh
3.71959208340082	6.07232256747501	15.6132942032562	4.63858179119464e-17	2.65545164658272e-14	6.25450681825761	TRUE	Up	APOC1	Goblet cells	etoh
1.42011181866327	6.66095574377282	12.6347827363274	6.6781916373004e-17	3.61067561190042e-14	7.17532280107105	TRUE	Up	PAPSS1	Goblet cells	etoh
-3.74482726248897	4.05196199480126	-12.5851544033149	7.73050925317789e-17	3.90765877894396e-14	4.59954868579665	TRUE	Down	EMX2OS	Goblet cells	etoh
2.14525844313031	7.35793776356271	12.5590623447462	8.34975902847188e-17	3.90765877894396e-14	4.85692685160199	TRUE	Up	FABP5	Goblet cells	etoh
2.29494426776454	7.73167135930456	12.5557431867358	8.43206271658684e-17	3.90765877894396e-14	7.15409403467084	TRUE	Up	VCAN	Goblet cells	etoh
2.41522201039227	5.9516819518792	14.7224707197349	8.92209925708788e-17	3.94681227136269e-14	5.24016306584024	TRUE	Up	LAMB1	Goblet cells	etoh
-2.21949450767453	6.99329767548365	-12.3752861918562	1.4403222442816e-16	6.09444177449936e-14	4.23397329566696	TRUE	Down	GLI3	Goblet cells	etoh
1.91898059264922	7.37414154397271	15.6623147965236	1.73001957544085e-16	7.01522937841266e-14	5.76381864318173	TRUE	Up	CST3	Goblet cells	etoh
1.53112859854323	7.64336508908347	12.2743465565995	1.94677740819199e-16	7.48745848647305e-14	4.63824689740301	TRUE	Up	SPINT2	Goblet cells	etoh
2.09658639601458	7.31822516419797	12.2652740192566	2.00034854755753e-16	7.48745848647305e-14	5.65308074812218	TRUE	Up	WFDC2	Goblet cells	etoh
1.58792375407013	9.7500950031357	14.7450876195999	2.16405641016462e-16	7.80022110508225e-14	4.27747149016626	TRUE	Up	MDK	Goblet cells	etoh
5.55823009484579	5.33905427243397	13.9195430694083	2.55769183148774e-16	8.73593555876008e-14	4.30468706724719	TRUE	Up	APOA2	Goblet cells	etoh
1.78768888731096	7.05662183971703	13.7082452220181	2.60318671603003e-16	8.73593555876008e-14	7.88672648493268	TRUE	Up	RRBP1	Goblet cells	etoh
3.76911712995161	4.74435306362593	13.956202542483	4.90924628201309e-16	1.59255949388505e-13	5.01039467067343	TRUE	Up	SP5	Goblet cells	etoh
3.07312243339965	5.07797298210591	14.0882543774499	5.71649634711827e-16	1.79461104677919e-13	6.67383059332715	TRUE	Up	VAMP8	Goblet cells	etoh
-1.37648943052528	6.81586220440109	-11.8263357148818	7.53342334820019e-16	2.29110237577138e-13	5.51507089738609	TRUE	Down	FZD3	Goblet cells	etoh
4.14014851973192	5.66233392482185	14.3100061061049	8.83441915199188e-16	2.56221654620109e-13	4.30011572656091	TRUE	Up	MIR302CHG	Goblet cells	etoh
3.5356024486548	4.49186801479146	13.8080405619989	8.95143470723768e-16	2.56221654620109e-13	6.64129532888573	TRUE	Up	TBX3	Goblet cells	etoh
3.99758633285905	4.81926691066279	14.1066758806507	9.30771726587405e-16	2.58807726947104e-13	4.75897882976195	TRUE	Up	LINC01356	Goblet cells	etoh
2.84197633738862	5.90091869990405	14.1841497988004	1.00793103814754e-15	2.71983869872852e-13	4.31232801481178	TRUE	Up	LY6E	Goblet cells	etoh
1.84429479439351	6.54415941718572	11.722697048221	1.03405293724779e-15	2.71983869872852e-13	4.74070157001204	TRUE	Up	ANK3	Goblet cells	etoh
1.70767895424584	8.54411897739796	11.679284349656	1.18124427155017e-15	3.02522875019112e-13	4.2815643024692	TRUE	Up	SLC2A3	Goblet cells	etoh
3.34892162228828	5.4489194841964	14.3669388288137	1.34703957125029e-15	3.36138182241225e-13	4.78786363383786	TRUE	Up	MGST2	Goblet cells	etoh
2.40107947928879	6.00329460886698	11.6114965939906	1.45478753626272e-15	3.5394980757272e-13	4.41928945585199	TRUE	Up	PPM1H	Goblet cells	etoh
1.50265195541354	7.33230273343256	11.6031097530394	1.49282663136148e-15	3.54346067717314e-13	5.42707886433368	TRUE	Up	DBI	Goblet cells	etoh
4.23454708251942	8.41475916112604	13.409337704144	1.86145171027528e-15	4.31324953438072e-13	4.93596523249548	TRUE	Up	FN1	Goblet cells	etoh
3.58426430205077	4.38621301229394	11.4465490121131	2.42098287329216e-15	5.4793035634603e-13	5.10551777503597	TRUE	Up	ESRP1	Goblet cells	etoh
2.9642414848962	5.29711236587674	13.536769678686	2.66168120329475e-15	5.88715487965102e-13	4.18230521137359	TRUE	Up	PKP2	Goblet cells	etoh
4.40409290324302	5.85357419944466	12.9985635824319	2.94239039774879e-15	6.235216362894e-13	10.5537213753498	TRUE	Up	PODXL	Goblet cells	etoh
-1.61866779601544	7.56016232889555	-11.3831554010859	2.94718405973206e-15	6.235216362894e-13	4.92268581219277	TRUE	Down	TLE4	Goblet cells	etoh
1.61310395003642	5.79598011470847	11.3462382835139	3.30561668029158e-15	6.84473649629737e-13	5.2059246941768	TRUE	Up	FZD7	Goblet cells	etoh
1.82970044437977	6.51629892960817	14.1245482674576	3.80364908763439e-15	7.71189852517873e-13	4.43989693464937	TRUE	Up	NUDT4	Goblet cells	etoh
1.56362775200762	7.67449356028415	11.2493243958225	4.47164998565421e-15	8.83976352116031e-13	4.1849280016663	TRUE	Up	FARP1	Goblet cells	etoh
3.94101360924904	6.05006376459334	12.7673317486381	4.54159654806839e-15	8.83976352116031e-13	5.34160515093763	TRUE	Up	ADAMTS19	Goblet cells	etoh
3.36041995712863	7.25502529614471	11.19749344227	5.2584667622312e-15	1.00343918686341e-12	4.22138347508933	TRUE	Up	FGF13	Goblet cells	etoh
2.92713394335716	5.44182731358757	12.8342988993351	5.5347494573484e-15	1.03584964844067e-12	4.61766677025449	TRUE	Up	ARHGAP28	Goblet cells	etoh
3.98193244290235	4.75380023653561	12.7437822191107	5.66195051141195e-15	1.03966230900115e-12	4.46021530716803	TRUE	Up	FBLN2	Goblet cells	etoh
1.41368280270512	5.85276068624862	11.1629643961911	5.8591698854531e-15	1.0466694125312e-12	5.5941621024221	TRUE	Up	SLC44A1	Goblet cells	etoh
1.88895463475602	7.21529091965789	11.1599281357371	5.91520938031402e-15	1.0466694125312e-12	8.24100245059713	TRUE	Up	SERINC5	Goblet cells	etoh
1.39210832533229	7.06435456482371	11.1328844376364	6.43893816754705e-15	1.10500556693627e-12	5.28216466274163	TRUE	Up	RABL6	Goblet cells	etoh
2.67149487318287	4.03665166088385	12.2540144621579	6.47198081744425e-15	1.10500556693627e-12	8.37750144915649	TRUE	Up	POU5F1	Goblet cells	etoh
-2.56561459831291	4.29065719858946	-11.1165607656506	6.77755795665858e-15	1.12046193008066e-12	5.95012051005238	TRUE	Down	FAM184B	Goblet cells	etoh
1.84752178977867	8.32030535539784	13.145188667628	6.7927716681832e-15	1.12046193008066e-12	8.96267070399133	TRUE	Up	LAPTM4B	Goblet cells	etoh
-2.76890072535068	6.0100422398344	-11.0895372895748	7.3782800553451e-15	1.19675702497697e-12	10.2245359092489	TRUE	Down	TTYH1	Goblet cells	etoh
1.75460845996615	7.32120549872815	11.0706140573087	7.83079683981039e-15	1.24933303024647e-12	5.23171300090774	TRUE	Up	ADD3	Goblet cells	etoh
-3.94399537231128	4.24486784016791	-14.8898789556291	9.58353653779582e-15	1.49084046944743e-12	4.01061494707693	TRUE	Down	EMX2	Goblet cells	etoh
3.66188659139205	6.08143853769361	12.5216316179351	9.65094015363625e-15	1.49084046944743e-12	4.10574619599797	TRUE	Up	FAM184A	Goblet cells	etoh
2.55505257899752	6.08967098138431	13.0058701451548	9.83378149987563e-15	1.49534939932484e-12	5.90206918029737	TRUE	Up	FBLN1	Goblet cells	etoh
3.17564836391658	4.48950388498756	14.5022377917388	1.08598289511372e-14	1.62596700542257e-12	6.48950222328435	TRUE	Up	S100A16	Goblet cells	etoh
1.2039785404857	6.77882898957255	13.2233245708147	1.2199285630429e-14	1.79884011750507e-12	5.86162882094183	TRUE	Up	ATP1A1	Goblet cells	etoh
3.80594122981633	4.45107562032592	10.8558119866856	1.54397290768268e-14	2.21174348263356e-12	6.04447490107145	TRUE	Up	BMPER	Goblet cells	etoh
2.68354886889199	4.45987776071829	10.8524346492512	1.56061500223663e-14	2.21174348263356e-12	6.35297795515532	TRUE	Up	CDH1	Goblet cells	etoh
2.62702098661719	4.76510106903144	12.2089244477227	1.56812885636781e-14	2.21174348263356e-12	7.64320263596844	TRUE	Up	PHLDB2	Goblet cells	etoh
2.47099674820352	7.25952559173554	12.2293627510408	1.88718546769038e-14	2.62372699593754e-12	6.56424688968029	TRUE	Up	COL18A1	Goblet cells	etoh
1.24562580244598	6.55932321941586	10.7847797036261	1.93508372916695e-14	2.65242744397925e-12	4.66912181497144	TRUE	Up	PLPP3	Goblet cells	etoh
0.895250392372242	8.3221893405156	10.7330997037149	2.28149211349182e-14	3.08381684006978e-12	6.21712904255373	TRUE	Up	PDIA6	Goblet cells	etoh
1.48227176785689	6.59906666578324	10.6993301904484	2.5411573533863e-14	3.38774566618568e-12	5.78229887554455	TRUE	Up	NEDD4L	Goblet cells	etoh
1.47868222712211	7.09573688370348	12.3550685715096	3.12176026030147e-14	4.10553660179106e-12	6.67027502319316	TRUE	Up	APRT	Goblet cells	etoh
-2.65496096737924	5.04805481511284	-10.5777921967555	3.74999114902044e-14	4.86598851496892e-12	6.27238677137715	TRUE	Down	BOC	Goblet cells	etoh
3.34154320293692	6.01293360902305	11.8874069267915	4.60700375937267e-14	5.89938955081774e-12	5.32385983855063	TRUE	Up	ARHGAP24	Goblet cells	etoh
2.39030895904758	6.5211881343301	12.2742750184225	5.1591961031972e-14	6.52068785406691e-12	5.89139970175334	TRUE	Up	COL4A1	Goblet cells	etoh
-2.32269959043507	6.02963236011763	-12.0680460627385	5.91324751029224e-14	7.37791343207232e-12	3.99737222814026	TRUE	Down	COL11A1	Goblet cells	etoh
3.91692604670899	5.38132183637471	12.0242347397616	6.12263639314948e-14	7.54246802254819e-12	4.84583356762058	TRUE	Up	PRDM1	Goblet cells	etoh
1.55407787797211	9.88728402078794	12.3042350330994	6.33557685440158e-14	7.70722924337952e-12	5.84400375562986	TRUE	Up	APOE	Goblet cells	etoh
-2.28446814876513	7.06551768058078	-12.4676008070064	6.51607410820096e-14	7.82860095962396e-12	4.46816463149292	TRUE	Down	NEBL	Goblet cells	etoh
1.71659245301881	8.7341511339477	13.797220781078	6.59623179910773e-14	7.82860095962396e-12	5.36119583248124	TRUE	Up	S100A11	Goblet cells	etoh
1.352736304446	7.35345204054037	12.1222937827306	6.77362793212599e-14	7.94228277535544e-12	4.81598173328879	TRUE	Up	CARHSP1	Goblet cells	etoh
-3.13007576390374	4.95788963097158	-10.3875493627607	6.92120643343862e-14	8.01871202502674e-12	4.99549234858523	TRUE	Down	PHLDA2	Goblet cells	etoh
2.17967559276894	5.36090097130497	11.7319277003462	7.04450101937676e-14	8.06553928477349e-12	4.80937240983642	TRUE	Up	ANXA6	Goblet cells	etoh
1.86976307775503	6.0077523768293	10.3658255248042	7.42503595751789e-14	8.40237789983303e-12	4.55903471036716	TRUE	Up	FGD6	Goblet cells	etoh
2.09149758086898	5.979811413576	11.5732487276174	7.60333682020006e-14	8.50524987749276e-12	4.9708426650566	TRUE	Up	CRNDE	Goblet cells	etoh
1.8029146761603	6.86563455356772	11.9119665830338	8.31463312632815e-14	9.09045150867628e-12	5.79218423728309	TRUE	Up	ALCAM	Goblet cells	etoh
1.86656500663144	6.05551457886825	10.3301481503258	8.33435405415365e-14	9.09045150867628e-12	4.3682044393316	TRUE	Up	RBP1	Goblet cells	etoh
4.87598284215653	4.59124310263175	11.5607976936018	8.40670608077338e-14	9.09045150867628e-12	6.21678666479915	TRUE	Up	GATA6	Goblet cells	etoh
2.84368675238136	7.09058117225706	11.3325071776856	9.58381565875786e-14	1.02494169220914e-11	7.66849811979648	TRUE	Up	KIF26B	Goblet cells	etoh
-2.77317119877912	6.39255534647337	-11.850927286388	1.04349763458607e-13	1.10383901954257e-11	4.50634059898321	TRUE	Down	ZFHX4	Goblet cells	etoh
-2.63970674777306	5.97569316021107	-10.2496514479888	1.08224785159596e-13	1.13252000986365e-11	4.40562898958386	TRUE	Down	MAP2	Goblet cells	etoh
2.0733813392609	6.89445413445984	11.9244994636639	1.17743977779447e-13	1.21902594866976e-11	4.92038711363535	TRUE	Up	MCC	Goblet cells	etoh
-1.87830967925337	6.9389638401542	-11.5653840332622	1.21548240522287e-13	1.24516576501358e-11	4.98793210143282	TRUE	Down	ZNF521	Goblet cells	etoh
-1.25678723085691	7.2686802034282	-10.144675543326	1.52336676469503e-13	1.54431305770958e-11	5.3076779297635	TRUE	Down	RFX3	Goblet cells	etoh
2.01066506068854	6.58288656656034	11.1780396750968	1.77761267703939e-13	1.77462040011963e-11	4.99231644268009	TRUE	Up	ARHGAP42	Goblet cells	etoh
2.24423738551441	5.93416138589961	11.6021297698414	1.80188691934234e-13	1.77462040011963e-11	4.26696387001527	TRUE	Up	LHFPL2	Goblet cells	etoh
1.40243515962192	6.6695961985717	11.4235070299143	1.80525503094784e-13	1.77462040011963e-11	6.61614065793404	TRUE	Up	GSTO1	Goblet cells	etoh
2.98563597162497	4.16716012839809	11.3545113116546	1.92825591500753e-13	1.87657865648533e-11	4.29614003995546	TRUE	Up	PPFIBP2	Goblet cells	etoh
2.41936647861824	4.51339280782315	11.6361282138471	1.96209873712972e-13	1.89060840690559e-11	5.48891340988945	TRUE	Up	FAM89A	Goblet cells	etoh
-0.938172887645848	6.43693557838252	-10.049998302294	2.07595605678157e-13	1.96889539471027e-11	6.06576029819114	TRUE	Down	CREM	Goblet cells	etoh
1.84396387216688	7.02512161887134	10.0488454625168	2.08380831951457e-13	1.96889539471027e-11	5.72074329030949	TRUE	Up	COL4A2	Goblet cells	etoh
1.96989751539566	6.1852104830314	12.4030176588939	2.1482148311089e-13	1.99932341020479e-11	5.56407533201524	TRUE	Up	SLC7A5	Goblet cells	etoh
1.52323672356577	6.94033880153247	11.1493720237242	2.1570998568794e-13	1.99932341020479e-11	4.86265121546744	TRUE	Up	CYBA	Goblet cells	etoh
-1.12748066023566	6.93028165434416	-10.0324275289009	2.1989510468581e-13	2.0188859988701e-11	5.31353074190955	TRUE	Down	SPAG9	Goblet cells	etoh
-2.72327182259964	10.4852834810843	-10.0288871175288	2.22461245664161e-13	2.02335779701272e-11	4.15103056862077	TRUE	Down	VIM	Goblet cells	etoh
-3.27294761475721	5.19421360459395	-12.6153747738671	2.54000365845145e-13	2.26835992185901e-11	6.23760772423215	TRUE	Down	AUXG01000058.1	Goblet cells	etoh
1.1204746649726	6.39907017627794	9.9883909818496	2.54060040569905e-13	2.26835992185901e-11	4.4047457871819	TRUE	Up	PDIA4	Goblet cells	etoh
-1.74071469389951	6.66797941759203	-9.91982792678061	3.18267457031344e-13	2.81579899257185e-11	5.56389284042254	TRUE	Down	NES	Goblet cells	etoh
0.88016488225406	6.9008510462364	9.90394494540813	3.35348242253789e-13	2.89272703129895e-11	6.41597095270372	TRUE	Up	TMEM123	Goblet cells	etoh
2.34916990021513	6.24319006283466	10.8127893442679	3.35448383164651e-13	2.89272703129895e-11	4.83001758961528	TRUE	Up	TLN2	Goblet cells	etoh
-2.41847051489661	6.44945830206072	-11.2910247899592	3.35879731336602e-13	2.89272703129895e-11	6.16578253534164	TRUE	Down	SOX2	Goblet cells	etoh
2.48906025112026	7.14874507110699	9.89140475666407	3.49486798228636e-13	2.98351361435183e-11	4.28849457796011	TRUE	Up	NRXN3	Goblet cells	etoh
1.36650552601757	7.98720310190144	9.87229632027576	3.721988269627e-13	3.14977302956608e-11	4.45645683059299	TRUE	Up	FGFR1	Goblet cells	etoh
1.80427354195397	5.25666150666201	9.867727969621	3.77846259428207e-13	3.16999982478906e-11	5.92153585614738	TRUE	Up	TM7SF2	Goblet cells	etoh
0.785648470546539	7.62356164586566	9.86422194158846	3.82239134301311e-13	3.17944551711142e-11	5.91177183649961	TRUE	Up	CALM3	Goblet cells	etoh
2.90907341658916	6.35344098541123	9.85231031155276	3.97553227081666e-13	3.27880339488031e-11	7.40453126699141	TRUE	Up	P3H2	Goblet cells	etoh
-1.69574834846508	5.00139730170207	-11.6520268292713	4.10261602514971e-13	3.35518144174429e-11	7.28513483271643	TRUE	Down	SYNGAP1	Goblet cells	etoh
2.45126397831972	7.50403047027754	11.101560821995	4.24955025739838e-13	3.44638525875009e-11	4.46996984768059	TRUE	Up	LAMA1	Goblet cells	etoh
1.52724048711127	5.15748242086601	9.82933343056628	4.28868423458394e-13	3.44937809677446e-11	5.7687242370253	TRUE	Up	SLC9A3R1	Goblet cells	etoh
-0.945798352565949	7.8037329288788	-9.82646352142505	4.32951183105523e-13	3.45367288031389e-11	4.36670640947862	TRUE	Down	N4BP2L2	Goblet cells	etoh
1.8328903068515	5.7114270532753	10.8862552109556	4.37520073226225e-13	3.45522611153674e-11	4.46720213896223	TRUE	Up	F11R	Goblet cells	etoh
3.85093405139713	4.50224306284479	11.2462473614901	4.40246647996872e-13	3.45522611153674e-11	6.89507475928588	TRUE	Up	DENND2C	Goblet cells	etoh
2.76271870762141	4.51149997052157	9.81436962802762	4.50592286251234e-13	3.50813130383761e-11	7.19452937210653	TRUE	Up	SMAD6	Goblet cells	etoh
1.76305960099183	6.57218778378662	11.7179118868766	4.90562402185251e-13	3.78901055402132e-11	8.34351887787099	TRUE	Up	RHOBTB3	Goblet cells	etoh
5.17621937195652	4.65380994775993	10.8704926998148	4.99276562635991e-13	3.82595236816808e-11	5.00521758411302	TRUE	Up	GATA4	Goblet cells	etoh
-1.62506816565908	7.60981019902345	-9.76610813729777	5.28535736603054e-13	4.0185232723601e-11	5.21174281953133	TRUE	Down	HES4	Goblet cells	etoh
-2.20118139344268	9.03960533721544	-9.75255807316085	5.52777191927466e-13	4.17025397816907e-11	6.32121069590302	TRUE	Down	NEAT1	Goblet cells	etoh
-2.06781821377256	5.25934908595142	-9.7394729087536	5.77253507984181e-13	4.32140856900157e-11	5.26880608162528	TRUE	Down	EMP3	Goblet cells	etoh
0.7821581914904	8.36827901534712	9.73385655912942	5.88092410553682e-13	4.35689761580853e-11	8.06630042473464	TRUE	Up	GTF2I	Goblet cells	etoh
2.44761635629466	4.92642902570436	9.7323943562025	5.90947888703993e-13	4.35689761580853e-11	4.21476954709974	TRUE	Up	COL9A2	Goblet cells	etoh
2.27434999916362	5.82372280132085	11.0633901996521	6.17980209062993e-13	4.52194240195568e-11	5.19801959768443	TRUE	Up	BAMBI	Goblet cells	etoh
2.10687773842209	5.9224195213111	11.209450546577	6.30764856435517e-13	4.58104744987347e-11	7.34949176365008	TRUE	Up	AGL	Goblet cells	etoh
3.18070556782248	5.36669876744035	10.7495606165923	6.42851107196574e-13	4.63424220387931e-11	5.29466641259504	TRUE	Up	FOXP2	Goblet cells	etoh
-2.19969825732827	4.25009127512504	-9.70184065190538	6.53928805546352e-13	4.67943759968904e-11	6.60409456546562	TRUE	Down	MCAM	Goblet cells	etoh
-2.95217002207523	4.26662092094431	-11.1402212917877	6.67047381544722e-13	4.73847088846221e-11	8.46288415868314	TRUE	Down	LHX5-AS1	Goblet cells	etoh
2.43423463468907	6.08438046449809	10.7234475035301	6.75507711474334e-13	4.763797860919e-11	4.20810205042321	TRUE	Up	PDZRN3	Goblet cells	etoh
3.49301146023906	5.50125610024482	10.7451063163973	7.24865023252701e-13	5.07509813402538e-11	4.38660058892046	TRUE	Up	KITLG	Goblet cells	etoh
2.61239644667915	5.24801771486681	10.7500947202309	7.54128279360755e-13	5.24226886767062e-11	8.34018446234393	TRUE	Up	MAN1A1	Goblet cells	etoh
2.24561275001907	4.38561657012201	9.64128244810635	7.99544443313261e-13	5.51855781725153e-11	11.6531820621094	TRUE	Up	TK1	Goblet cells	etoh
1.38677579211781	6.54278584120019	10.6415477451746	8.20626788675777e-13	5.62418303337512e-11	4.71543029474739	TRUE	Up	PGM1	Goblet cells	etoh
0.96335665870131	8.39119466287536	11.8665316558558	9.32393795589955e-13	6.34549399907793e-11	5.4017767178783	TRUE	Up	PPIB	Goblet cells	etoh
2.39794797086067	4.94221171255778	10.9637687861941	9.53352325430817e-13	6.44307279936994e-11	6.22860749048508	TRUE	Up	FRZB	Goblet cells	etoh
-0.90804627858212	6.64167642161431	-9.58608381081147	9.60702014983063e-13	6.44796690332081e-11	5.59542909981235	TRUE	Down	AEBP2	Goblet cells	etoh
-1.14222884925568	8.61992836515135	-11.6334747325187	9.79613655597497e-13	6.5298630796403e-11	4.70560996944411	TRUE	Down	MAP1B	Goblet cells	etoh
1.84360300488687	5.49856830856617	10.8732528693763	1.09640798475146e-12	7.25866837251783e-11	5.21530390273268	TRUE	Up	SLC25A1	Goblet cells	etoh
-3.41074226236201	4.150930595905	-9.54120323075484	1.11568295234395e-12	7.33636925149412e-11	6.24778001666525	TRUE	Down	AL357153.2	Goblet cells	etoh
-1.65906987762417	7.86272704549323	-10.7722440531529	1.14892926025323e-12	7.50428158441905e-11	7.7321389035074	TRUE	Down	ADGRL3	Goblet cells	etoh
1.92386306752736	7.79329252673454	11.2381575598294	1.22162849394291e-12	7.92592566870162e-11	4.80005431535763	TRUE	Up	PTGR1	Goblet cells	etoh
0.829200549265848	8.62867365407194	9.50875283705188	1.24327218459418e-12	7.962575941924e-11	8.30143325163742	TRUE	Up	NDUFA13	Goblet cells	etoh
2.68340921172614	3.90418932429349	9.50866396703204	1.24364112533133e-12	7.962575941924e-11	7.39314527210829	TRUE	Up	PPIC	Goblet cells	etoh
0.740302739471766	7.37439832591978	9.48630297411152	1.34007765944069e-12	8.52394495534431e-11	7.12420945353367	TRUE	Up	RPN2	Goblet cells	etoh
1.98489776079088	7.46111478155143	9.47421644301445	1.39531391098649e-12	8.81765907903933e-11	6.24736409111718	TRUE	Up	ROR2	Goblet cells	etoh
1.72420895693061	5.69086267562224	10.5965021285076	1.45901984707497e-12	9.11082192677555e-11	7.04644574639773	TRUE	Up	FLRT3	Goblet cells	etoh
-2.60983805987606	4.30369049607786	-11.3249527181018	1.4604276824671e-12	9.11082192677555e-11	5.84129200718307	TRUE	Down	DPYSL5	Goblet cells	etoh
0.632595137795324	7.69493217690461	9.45446891234481	1.49055596419191e-12	9.20062465402534e-11	4.69827232498698	TRUE	Up	H2AFV	Goblet cells	etoh
2.83121861045725	3.96230424023068	10.8200982603655	1.49373067749281e-12	9.20062465402534e-11	4.71294372938809	TRUE	Up	DHRS3	Goblet cells	etoh
1.74591810080329	6.0905444341772	10.3374805787565	1.55079338122808e-12	9.49202590321491e-11	8.85270079140142	TRUE	Up	LPGAT1	Goblet cells	etoh
2.25763762118692	4.6889309801672	9.43402226225523	1.59609998929277e-12	9.70827818487328e-11	6.06483025490473	TRUE	Up	DHCR24	Goblet cells	etoh
1.0751593310762	6.67226746831715	10.8904841077331	1.63233771041005e-12	9.86702521596931e-11	4.20618712590349	TRUE	Up	TLE5	Goblet cells	etoh
-1.64265523902409	5.62215706100828	-11.5953839154912	1.73752078266964e-12	1.04379952203339e-10	8.270953935361	TRUE	Down	SRGAP3	Goblet cells	etoh
1.89764933184902	7.0128864037541	10.7011415474744	1.82879103913107e-12	1.0918892265536e-10	4.01684219124081	TRUE	Up	MGAT5	Goblet cells	etoh
0.704246358751715	9.0756031879551	9.38316108256256	1.89259304820668e-12	1.12309241128948e-10	6.4658281770319	TRUE	Up	RAN	Goblet cells	etoh
-2.35498323845387	4.76926562073103	-10.4720047562842	1.90705268503321e-12	1.12405336612129e-10	5.06767244085132	TRUE	Down	FAM171B	Goblet cells	etoh
-1.59799124715127	5.72817050971595	-9.37929100912285	1.91731256448966e-12	1.12405336612129e-10	8.80131528824136	TRUE	Down	PIM3	Goblet cells	etoh
4.22733338343328	5.57573177171387	11.6056565747608	1.94199888793513e-12	1.13170857349609e-10	4.15920965216211	TRUE	Up	HAS2	Goblet cells	etoh
-2.62902773875349	4.29958457675662	-9.37329277418384	1.95627140376135e-12	1.13324007746461e-10	7.25586056265038	TRUE	Down	FHL1	Goblet cells	etoh
3.63195158986625	4.785350703682	10.504935375363	2.05751451539187e-12	1.18483616945525e-10	4.46374341417186	TRUE	Up	ESRRG	Goblet cells	etoh
-1.49383657198321	8.94441932220114	-11.5977602057664	2.08418348698438e-12	1.19313374678424e-10	3.99057720557319	TRUE	Down	WSB1	Goblet cells	etoh
-2.3834645925838	5.24776723906892	-11.2316147601042	2.14554772521468e-12	1.22108014396429e-10	7.72952052226784	TRUE	Down	PMEL	Goblet cells	etoh
3.84619467812074	4.29713418166741	10.3750517676463	2.25783619218173e-12	1.27751522222748e-10	4.35973096309999	TRUE	Up	SLCO2A1	Goblet cells	etoh
2.92266719083349	5.44072175978761	10.9772634143328	2.2944770122135e-12	1.29074279091686e-10	4.28474342265768	TRUE	Up	EPHA6	Goblet cells	etoh
2.26843336430388	4.54512890528676	9.32068860985738	2.33410120824057e-12	1.30019613945882e-10	5.52089082556952	TRUE	Up	SORL1	Goblet cells	etoh
2.11430365440991	6.41812879297059	9.31963348351634	2.34239050695854e-12	1.30019613945882e-10	6.80719097693025	TRUE	Up	NRCAM	Goblet cells	etoh
2.20301379519271	4.65800815687637	10.5528516141675	2.35136169898019e-12	1.30019613945882e-10	4.98539034572864	TRUE	Up	ITGA9	Goblet cells	etoh
0.993007724710754	6.25443817007936	9.29778549217238	2.52087564259956e-12	1.38605433637169e-10	4.45620440238473	TRUE	Up	THOC7	Goblet cells	etoh
3.77918433425877	5.31640138649608	10.3943072894929	2.58721253351178e-12	1.41453665034476e-10	5.44533990478139	TRUE	Up	LGR5	Goblet cells	etoh
-3.00901590770921	4.78756278894289	-11.1694181800544	2.63261110541812e-12	1.43131683116923e-10	5.02439370328805	TRUE	Down	SYT11	Goblet cells	etoh
1.15317613124706	7.38127624668616	11.0048602551076	2.67717865918316e-12	1.44276927957373e-10	5.71416157035963	TRUE	Up	LRBA	Goblet cells	etoh
-1.86403193690254	6.26700205354125	-9.27685732319244	2.70472018371553e-12	1.44276927957373e-10	5.71861313681414	TRUE	Down	CLU	Goblet cells	etoh
1.23359481114064	5.88982739381194	10.3702774126219	2.71080466065022e-12	1.44276927957373e-10	7.36884625620782	TRUE	Up	DSG2	Goblet cells	etoh
0.941655010384225	6.90854891024102	9.27595158549265	2.71297552570892e-12	1.44276927957373e-10	8.15395361600611	TRUE	Up	H2AFY2	Goblet cells	etoh
1.77290273856129	6.06035781152549	10.326883375345	2.73565664050351e-12	1.44286405552856e-10	5.95543330589964	TRUE	Up	ARHGAP26	Goblet cells	etoh
-1.28459786158385	5.7593443515403	-9.27270179622903	2.74280569536359e-12	1.44286405552856e-10	7.30786918414756	TRUE	Down	MSI1	Goblet cells	etoh
2.2773531459656	4.49936056829008	10.8866701191589	2.85118136876437e-12	1.49181167101155e-10	4.89242500824238	TRUE	Up	SPINT1	Goblet cells	etoh
-1.58355008572488	5.36316574074702	-9.24533206050437	3.00754780440515e-12	1.56521150975781e-10	5.80769918942831	TRUE	Down	KLHDC8B	Goblet cells	etoh
2.11607667515491	5.01912478856907	10.8214869001369	3.16511414230882e-12	1.6384516400505e-10	5.82349277637443	TRUE	Up	MAL2	Goblet cells	etoh
2.81647276301686	6.26793755617755	10.4007093281677	3.33948728385168e-12	1.7195709125103e-10	4.85172508128385	TRUE	Up	EPB41L3	Goblet cells	etoh
1.99231170195061	4.45164119600789	10.3146286517856	3.43782079123919e-12	1.76088799685999e-10	5.76580637487192	TRUE	Up	SOCS2	Goblet cells	etoh
1.6624702068313	7.82926195141003	10.3104886187794	3.49862596842021e-12	1.78265067668406e-10	4.82267784546535	TRUE	Up	ID1	Goblet cells	etoh
0.846165204851391	7.46497999942998	11.1555320825419	3.52521533538219e-12	1.78684352312185e-10	7.54119552083984	TRUE	Up	YAP1	Goblet cells	etoh
1.18936221767552	7.05009686855303	9.19281456809349	3.59003266337739e-12	1.80294990259782e-10	6.60272743935798	TRUE	Up	PHACTR2	Goblet cells	etoh
-1.95703075092511	7.25925951816592	-9.19248364312854	3.59404316794057e-12	1.80294990259782e-10	7.76311125117788	TRUE	Down	TPBG	Goblet cells	etoh
1.60707496910696	7.39271874179051	11.2477248197843	3.70608381334501e-12	1.84962090622942e-10	4.65603116212801	TRUE	Up	DNAJC15	Goblet cells	etoh
0.955253387582989	7.25709060772398	9.17624323551161	3.7965222034058e-12	1.88508949405843e-10	4.27342282594336	TRUE	Up	MICOS10	Goblet cells	etoh
-2.37442516582207	7.19744159319605	-9.17260792145748	3.84340117646749e-12	1.89867920047622e-10	8.08384234526915	TRUE	Down	AKAP12	Goblet cells	etoh
-2.05627372794093	7.30791819384424	-9.16726768079079	3.91332781730999e-12	1.91237351698042e-10	4.02603332866511	TRUE	Down	DACH1	Goblet cells	etoh
-1.49171035347601	5.54502802822399	-9.16601550683849	3.92990917764177e-12	1.91237351698042e-10	6.42737267063687	TRUE	Down	TIMP2	Goblet cells	etoh
-2.08896817487571	4.96114779702292	-9.16600316282845	3.93007299009539e-12	1.91237351698042e-10	6.71917111384804	TRUE	Down	FZD2	Goblet cells	etoh
1.29138644903795	5.99664690982558	9.14442470454437	4.22723570496404e-12	2.04673919804528e-10	5.15715258420885	TRUE	Up	NT5DC1	Goblet cells	etoh
1.65209137003415	4.91074606580675	9.1304172100421	4.43217871980944e-12	2.13534471788047e-10	5.43605217003134	TRUE	Up	ZWINT	Goblet cells	etoh
1.84334053432403	6.61455701777038	10.2067410009738	4.50684994390246e-12	2.16062382532309e-10	7.28827457292668	TRUE	Up	TSPAN5	Goblet cells	etoh
1.07629931089503	7.53966973090056	10.9562387643006	4.5549784898169e-12	2.17299267955383e-10	8.41450234245888	TRUE	Up	PRDX4	Goblet cells	etoh
-2.72825969250678	5.654909377113	-9.11984529994152	4.59347353218805e-12	2.18066753245142e-10	4.48790560834793	TRUE	Down	ZEB1	Goblet cells	etoh
-1.94438421384656	5.08190216107178	-10.513541115853	4.64884798861419e-12	2.18797813500455e-10	6.21629205790007	TRUE	Down	LHFPL6	Goblet cells	etoh
-1.9582862088288	6.30872628123516	-9.11598487330169	4.65383758678526e-12	2.18797813500455e-10	5.34784448527167	TRUE	Down	SDK2	Goblet cells	etoh
-2.15242456131604	6.54629033450298	-10.0563274234311	4.89766474117879e-12	2.29154198370923e-10	4.64817502516046	TRUE	Down	SHROOM3	Goblet cells	etoh
1.95849568627252	5.08659040431365	9.08124976099112	5.23431084253034e-12	2.43733555595719e-10	7.45792595414157	TRUE	Up	RRM2	Goblet cells	etoh
2.10626064303393	5.97284186362207	9.06923996194833	5.45158285163651e-12	2.5264192529584e-10	6.15953285805686	TRUE	Up	EDA	Goblet cells	etoh
3.64818954294651	5.5322032065167	10.0091396491243	5.62865215137039e-12	2.59611576953254e-10	9.06784598601132	TRUE	Up	FREM2	Goblet cells	etoh
2.6957217116181	5.22810343101585	10.3524471370483	5.7335276052935e-12	2.63201371012813e-10	5.76856887360758	TRUE	Up	TRABD2B	Goblet cells	etoh
0.878498751375482	7.2115478882955	9.0397329354149	6.02486710433871e-12	2.74243406428493e-10	5.35471195971674	TRUE	Up	SNRPD3	Goblet cells	etoh
1.06321350115766	5.58532406436936	9.03946099382532	6.03042426795084e-12	2.74243406428493e-10	6.50799373140216	TRUE	Up	EBP	Goblet cells	etoh
1.39827791510798	5.34221423819301	9.03295807037725	6.16486432502841e-12	2.790533005171e-10	7.18299205601489	TRUE	Up	OCLN	Goblet cells	etoh
-1.19954491647689	7.09531371549173	-10.5919844575663	6.42357097647994e-12	2.89417558995846e-10	4.52262934040891	TRUE	Down	AKT3	Goblet cells	etoh
1.16795328093397	5.64090494333189	9.01108288783036	6.63971173459155e-12	2.97777302308963e-10	4.82240024049498	TRUE	Up	RREB1	Goblet cells	etoh
1.44280727493754	6.99921330359106	10.239120657822	6.85030247546803e-12	3.05812585739701e-10	6.38712854405501	TRUE	Up	HMGB3	Goblet cells	etoh
-1.95159531029068	6.82463967826761	-8.99438070609019	7.02698298634225e-12	3.12267572708141e-10	5.47757932567018	TRUE	Down	PVT1	Goblet cells	etoh
0.873519484071668	7.12979583038976	8.98015749726177	7.37470132670054e-12	3.26229969597498e-10	4.15019840333943	TRUE	Up	ITM2C	Goblet cells	etoh
-1.97039327913421	6.81639742979436	-8.97793717172503	7.43052780856746e-12	3.27212201959179e-10	5.54627842198337	TRUE	Down	ENO2	Goblet cells	etoh
-1.33747484035324	5.55280862883882	-8.96566082062171	7.74698404919075e-12	3.3961103048074e-10	4.21741875231685	TRUE	Down	KLHL28	Goblet cells	etoh
-2.77313846296005	3.98767690831595	-10.12917543535	8.25907451092208e-12	3.60436381795039e-10	6.10674486445182	TRUE	Down	CDH4	Goblet cells	etoh
0.987851419362985	6.72155461977193	8.94489539657797	8.31354382420443e-12	3.61193787933739e-10	5.60830234278948	TRUE	Up	SLC16A1	Goblet cells	etoh
1.76059540382321	5.64133847627596	10.0036154920052	8.49957562947938e-12	3.67634977893748e-10	4.12355847564762	TRUE	Up	ZNF611	Goblet cells	etoh
-2.56570403660791	7.10122211102241	-10.8245976643938	8.71487863145526e-12	3.75279640890808e-10	4.40789954848002	TRUE	Down	SLIT2	Goblet cells	etoh
1.96638075447862	5.83423365389429	9.67779755136385	8.97663886397804e-12	3.84809106287684e-10	5.31206528022638	TRUE	Up	LIFR	Goblet cells	etoh
1.50414357845632	4.85189879831384	8.92107168653404	9.01525649749198e-12	3.84809106287684e-10	8.15134917065328	TRUE	Up	SH3YL1	Goblet cells	etoh
-1.67474567421607	9.91024715273779	-10.6021167457771	9.13490591999706e-12	3.86883309929066e-10	7.12011311346501	TRUE	Down	IGFBP2	Goblet cells	etoh
0.705165011065317	7.66778279501674	10.4995080369723	9.14335812614932e-12	3.86883309929066e-10	6.18943264336886	TRUE	Up	AP2S1	Goblet cells	etoh
-1.67158334733331	5.87356095528516	-8.91120704994531	9.32303547260955e-12	3.92778273677213e-10	7.49503764887466	TRUE	Down	TNFRSF10D	Goblet cells	etoh
0.95950811986366	7.48954514110346	8.90257711173787	9.60097489822816e-12	4.02744343575674e-10	5.53003031602332	TRUE	Up	NDUFA11	Goblet cells	etoh
2.7737581564009	4.86602584171643	10.0453916100959	9.78813240210978e-12	4.0883306668383e-10	5.71096725271217	TRUE	Up	NRP1	Goblet cells	etoh
1.04006044528398	6.10985897682341	8.88749837916983	1.01068257433164e-11	4.2034029117075e-10	5.61470161836154	TRUE	Up	HSD17B4	Goblet cells	etoh
-3.1472840321407	3.95757295038574	-10.3211354479257	1.01667307252532e-11	4.21032440077296e-10	6.87943793337516	TRUE	Down	C1orf61	Goblet cells	etoh
3.52966402282882	4.68589310789863	9.61287987935875	1.05564304983758e-11	4.35318566144887e-10	5.46544688919963	TRUE	Up	SEMA3E	Goblet cells	etoh
1.2178046709881	6.14800486114512	10.3445846606042	1.10925808028732e-11	4.55497874993933e-10	5.56878352388123	TRUE	Up	REX1BD	Goblet cells	etoh
1.20074620113208	7.52508885932171	9.74736838527408	1.11695405841014e-11	4.56730962035609e-10	5.72071037957056	TRUE	Up	FOXN3	Goblet cells	etoh
1.1755915978833	6.02010682595614	10.1523101505039	1.12334595275272e-11	4.57422711807092e-10	7.68465425815543	TRUE	Up	IDH1	Goblet cells	etoh
-1.47119939374999	7.6783477751701	-8.85304356679644	1.13659705703508e-11	4.60890106627725e-10	4.14908196855963	TRUE	Down	GADD45A	Goblet cells	etoh
1.43644351373743	5.61949924537914	10.3679890372565	1.14186236758601e-11	4.61103923707347e-10	5.10303865956322	TRUE	Up	GSE1	Goblet cells	etoh
1.55068972568643	6.81510329243889	8.84478206017505	1.16907124411747e-11	4.70140551559969e-10	5.19330271979256	TRUE	Up	MGST1	Goblet cells	etoh
2.69855273715131	5.58102341788015	9.96975259233667	1.20702102153145e-11	4.83404468376297e-10	5.84394065000714	TRUE	Up	MCF2L2	Goblet cells	etoh
-1.72224362986173	7.30352942846591	-9.92697300600475	1.2647025294212e-11	5.04429713783899e-10	6.65945529204285	TRUE	Down	PALLD	Goblet cells	etoh
1.42307397592506	5.66747828017392	8.81646260091121	1.28766187227096e-11	5.11490830242487e-10	5.98884537090288	TRUE	Up	MFGE8	Goblet cells	etoh
2.39876073635484	4.30665364522602	8.81474512023997	1.29523253587887e-11	5.12406627608664e-10	5.22614907297484	TRUE	Up	MYBL2	Goblet cells	etoh
-2.4789932095691	4.55229756923987	-8.81334357122441	1.30144382570697e-11	5.12779405335231e-10	4.86538182649607	TRUE	Down	AXL	Goblet cells	etoh
1.31229444445189	11.9928173854454	10.5882247155846	1.32776062007518e-11	5.2095553866429e-10	5.53437968328515	TRUE	Up	MT-CO2	Goblet cells	etoh
-2.99727391504021	4.38465676886589	-10.0776458034097	1.33290103912257e-11	5.2095553866429e-10	4.91274817690413	TRUE	Down	CDH20	Goblet cells	etoh
-2.9823061949015	7.13161280480823	-10.1665001082674	1.45768127008941e-11	5.67446164820404e-10	4.28222189518427	TRUE	Down	NAV3	Goblet cells	etoh
-2.75192552578711	4.75032883862164	-10.8766424251464	1.47595929267071e-11	5.72272344074556e-10	5.31816330510365	TRUE	Down	PAK3	Goblet cells	etoh
1.14722872695438	6.69886090152473	9.4406245112442	1.4943543276621e-11	5.77105409397126e-10	6.57166156456708	TRUE	Up	PERP	Goblet cells	etoh
1.66748612602708	6.12242988328441	9.90897416069305	1.65455530591317e-11	6.36447914511739e-10	4.43711411647669	TRUE	Up	NT5DC2	Goblet cells	etoh
0.928737230748326	6.97441290171175	8.73601986982783	1.69505091193284e-11	6.4945808956419e-10	4.45441107130374	TRUE	Up	ATOX1	Goblet cells	etoh
1.40638368488624	8.60867011410618	8.72847478632341	1.7393790118349e-11	6.63828884046166e-10	6.35667706210105	TRUE	Up	KRT8	Goblet cells	etoh
2.103014160317	5.28680087657612	10.0138595853659	1.75482167736294e-11	6.67106428285005e-10	4.66170860160575	TRUE	Up	NENF	Goblet cells	etoh
2.10460404309854	4.14920655547509	9.98432000801469	1.76774720305593e-11	6.69405283273941e-10	5.68118908641208	TRUE	Up	MMP15	Goblet cells	etoh
1.63164948652312	6.55267031589632	9.60810724542727	1.80979031203515e-11	6.82669740958375e-10	5.2115626034441	TRUE	Up	CDK6	Goblet cells	etoh
1.85379384156739	4.99053496267783	9.60970309802414	1.82727940429039e-11	6.8660552751174e-10	5.0299062908597	TRUE	Up	PROS1	Goblet cells	etoh
2.19604105610305	4.89324673439604	10.4871710428536	1.87912689243813e-11	7.03371650661841e-10	4.83840130839092	TRUE	Up	PROM1	Goblet cells	etoh
-0.904719857892489	6.51231350263498	-8.69256636656088	1.96691099852053e-11	7.33409112551794e-10	7.62923650023575	TRUE	Down	RAB5A	Goblet cells	etoh
1.82367415955766	5.22337672234053	8.69043676557915	1.98131175573735e-11	7.359590078945e-10	9.02355881642506	TRUE	Up	MAP7	Goblet cells	etoh
0.966980007642888	7.57860730459482	8.68641528765939	2.00879630017477e-11	7.43331011152124e-10	8.18653655764009	TRUE	Up	TXNDC17	Goblet cells	etoh
0.705063955036565	8.84324865345748	8.67232646856308	2.10815404360743e-11	7.75477834568701e-10	6.36730587773103	TRUE	Up	STMN1	Goblet cells	etoh
4.64225073747813	5.78593423160057	9.83684042356806	2.11160733827277e-11	7.75477834568701e-10	5.63842073976563	TRUE	Up	AC084816.1	Goblet cells	etoh
0.958100268618293	7.38146439286473	9.89759279467548	2.25927290639775e-11	8.24414097228619e-10	5.92045196334213	TRUE	Up	NME4	Goblet cells	etoh
-2.67186757588706	7.42543777995146	-8.65108049620926	2.26743819543345e-11	8.24414097228619e-10	6.99394653225769	TRUE	Down	RMST	Goblet cells	etoh
-2.44863666410868	4.91293537896651	-9.69970260270841	2.27027309964313e-11	8.24414097228619e-10	5.65473922694448	TRUE	Down	MIAT	Goblet cells	etoh
2.86724121972495	3.85893116328459	8.64722913753184	2.29758588364291e-11	8.31230699613859e-10	6.84000769155935	TRUE	Up	KIT	Goblet cells	etoh
0.912903097164534	8.46039148603656	8.64393240844006	2.32371286290769e-11	8.37569391919172e-10	5.36154457478812	TRUE	Up	NASP	Goblet cells	etoh
-1.27606104838894	6.58148618367958	-9.79794394015781	2.39651626130314e-11	8.6062347804436e-10	5.12229426167297	TRUE	Down	ARL4C	Goblet cells	etoh
0.849138637445852	9.60921823234965	8.62497156525294	2.47990297784138e-11	8.87294697807071e-10	4.54479568340995	TRUE	Up	HMGB1	Goblet cells	etoh
0.819507024925009	7.16594016576187	8.616665729852	2.55161594058017e-11	9.09609023213415e-10	5.27767210405728	TRUE	Up	TIMM13	Goblet cells	etoh
0.925336785582446	8.33903768060316	9.68110064503951	2.69503565371514e-11	9.57229451896193e-10	4.10620025287803	TRUE	Up	TPM3	Goblet cells	etoh
-1.23921848218385	14.5478326815415	-10.487905659413	2.72618883719612e-11	9.64773445948823e-10	5.50988946296168	TRUE	Down	MALAT1	Goblet cells	etoh
-2.41481854862746	4.68840138165723	-9.69348085298331	2.83883578101516e-11	1.00099818191448e-09	6.70822337059877	TRUE	Down	SULF1	Goblet cells	etoh
0.923766931440921	6.37370828120768	9.94321699242038	2.88210364139896e-11	1.01258601581569e-09	7.35245644944086	TRUE	Up	LMAN2	Goblet cells	etoh
-1.26547215992209	6.82704775621109	-10.4256717333666	2.97691459995532e-11	1.04213427650234e-09	5.52097024770198	TRUE	Down	AC233296.1	Goblet cells	etoh
1.1670158595063	7.8834301473192	9.59162043633457	3.03244449373102e-11	1.05776881050144e-09	4.27262189858667	TRUE	Up	SSBP3	Goblet cells	etoh
1.26015027992601	5.91666562824073	10.2484360670391	3.05131114841852e-11	1.06054857487175e-09	6.07992259015414	TRUE	Up	NQO2	Goblet cells	etoh
1.10866316798254	5.23608382690956	8.56325361078717	3.06547980424972e-11	1.06168147526542e-09	9.66202203704318	TRUE	Up	AGTRAP	Goblet cells	etoh
0.916860987513783	7.3676238286875	9.52904483000814	3.12379542064418e-11	1.07804173878401e-09	4.91126544454852	TRUE	Up	PRXL2A	Goblet cells	etoh
-0.885721980563203	7.41646525027644	-8.54332017536841	3.28296251232184e-11	1.12705889510799e-09	4.60910442725595	TRUE	Down	TAF7	Goblet cells	etoh
1.16064846649013	6.95494430996457	8.5426842641067	3.29015092935364e-11	1.12705889510799e-09	6.15624984408998	TRUE	Up	FHIT	Goblet cells	etoh
2.45064597036373	4.35142269535077	9.49162859757683	3.30057321317075e-11	1.12705889510799e-09	8.0839530100434	TRUE	Up	KLHL14	Goblet cells	etoh
0.904793832211302	6.66262421000755	9.85875600933853	3.51421205546536e-11	1.19581509523737e-09	5.78714033262549	TRUE	Up	MRPL11	Goblet cells	etoh
1.35051466109962	11.6056904957909	10.1233004590388	3.55004251585948e-11	1.20379838900155e-09	4.88934829783554	TRUE	Up	MT-ATP6	Goblet cells	etoh
-3.06860869003812	5.2304390050265	-10.0271648321372	3.58495678625593e-11	1.2110945876643e-09	5.40098615732642	TRUE	Down	FABP7	Goblet cells	etoh
1.24314686247464	5.27147789685251	9.36714983303592	3.5964481692867e-11	1.2110945876643e-09	4.13419929407144	TRUE	Up	PLA2G12A	Goblet cells	etoh
1.035524958058	6.39189180571771	9.32351294541626	3.68802295268334e-11	1.23764963363842e-09	4.65374664929117	TRUE	Up	DUT	Goblet cells	etoh
2.45443573755114	6.82712286095943	9.57448553568846	3.75735892032102e-11	1.25525811685869e-09	6.7513019568023	TRUE	Up	ELMO1	Goblet cells	etoh
-2.47144729781855	4.15556945675972	-10.5557242553551	3.76629028075153e-11	1.25525811685869e-09	5.26138420990644	TRUE	Down	MAP6	Goblet cells	etoh
1.42368007795038	5.93006347712105	8.50101176360331	3.79751668824369e-11	1.26134581604053e-09	5.34064999433109	TRUE	Up	PCLAF	Goblet cells	etoh
1.2551458342686	5.78063855767271	8.49473100185396	3.88054685665742e-11	1.28454020438742e-09	7.37052128983836	TRUE	Up	MRPL12	Goblet cells	etoh
-2.03851315362576	4.73019937210005	-8.48692496308895	3.98629547018534e-11	1.31507211918114e-09	4.75505126295424	TRUE	Down	MTRNR2L12	Goblet cells	etoh
-1.13897629089427	7.71772179790453	-9.38887005336529	4.11313729033115e-11	1.35233284153726e-09	4.89352153563159	TRUE	Down	ZFP36L1	Goblet cells	etoh
1.80871117201548	4.8170588267582	9.36954311754073	4.17687746527091e-11	1.3671878125373e-09	6.16765048681351	TRUE	Up	SALL1	Goblet cells	etoh
1.44582068647883	5.45697165122508	8.47180134146404	4.19951153637988e-11	1.3671878125373e-09	5.21410184713766	TRUE	Up	GMDS	Goblet cells	etoh
-2.17404862793721	5.0257255524247	-9.81737290223014	4.2004639945402e-11	1.3671878125373e-09	4.45426270579863	TRUE	Down	HDAC9	Goblet cells	etoh
0.817745924880946	9.3742493677416	8.46443628621181	4.30747013291259e-11	1.39734331111684e-09	11.8993733284941	TRUE	Up	TUBA1B	Goblet cells	etoh
-2.18044758195394	4.08506772229248	-8.46069976269306	4.36330580963724e-11	1.41075389167407e-09	4.08552806694648	TRUE	Down	RNF175	Goblet cells	etoh
1.34448215273289	5.84684214781459	8.4559232594157	4.43574548466725e-11	1.4294263263835e-09	5.40395599299084	TRUE	Up	GAMT	Goblet cells	etoh
1.1290640025775	5.56818780193797	8.4536694043784	4.4703466842593e-11	1.43582224195418e-09	5.04556491992138	TRUE	Up	ADI1	Goblet cells	etoh
1.17174573613228	5.74661386297839	9.19887917131915	4.64659816043296e-11	1.48752280583334e-09	5.77222275689839	TRUE	Up	MXD4	Goblet cells	etoh
1.94137851405457	4.93627085154774	8.44014972080237	4.68368535604075e-11	1.49447953721274e-09	4.26376467199279	TRUE	Up	DLC1	Goblet cells	etoh
-2.97451991763493	4.25502181549553	-9.63655511565206	4.71705154731772e-11	1.50020737446065e-09	4.63431393559013	TRUE	Down	AC110023.1	Goblet cells	etoh
1.51366035289338	5.40055880418386	9.34979744446175	4.93147971822236e-11	1.56329513412834e-09	9.34395591725881	TRUE	Up	CTSC	Goblet cells	etoh
-3.22679395043461	3.65107479198663	-9.28213882867914	4.99525279322067e-11	1.57837013583194e-09	6.71135634714458	TRUE	Down	LGI1	Goblet cells	etoh
1.62399842583103	5.10322727666651	8.41727110655807	5.06834188436933e-11	1.59628165756253e-09	8.473390416827	TRUE	Up	BIRC5	Goblet cells	etoh
1.01913503841722	6.62135456653487	10.2843101654068	5.35954481536835e-11	1.6825512949408e-09	6.60378068048391	TRUE	Up	PXDN	Goblet cells	etoh
0.742049876260746	7.26416294439615	9.34447126978613	5.54517047983457e-11	1.73522826719454e-09	4.34916284857166	TRUE	Up	UBE2L3	Goblet cells	etoh
-2.75617551034205	5.20757044718136	-10.0001462014589	5.90579294156486e-11	1.8421531060035e-09	4.17821277332324	TRUE	Down	NEFL	Goblet cells	etoh
-1.28065026867224	6.85246523702719	-8.37069438156624	5.95267544469197e-11	1.85084464625375e-09	6.09900651927407	TRUE	Down	UBE3D	Goblet cells	etoh
-1.17134754884846	8.12659679192791	-8.36918115263672	5.9838792657239e-11	1.85462143356767e-09	5.9448487699753	TRUE	Down	EIF4A2	Goblet cells	etoh
-1.1459287193505	6.36651453784149	-9.73310911583016	6.18494483547313e-11	1.91085343297856e-09	4.52572566995935	TRUE	Down	IFRD1	Goblet cells	etoh
-0.804586849177011	7.85255082859677	-9.71195901239786	6.44263333125426e-11	1.98416796138502e-09	5.8900806819543	TRUE	Down	TNRC6B	Goblet cells	etoh
2.72871577453071	5.41900934685056	9.81805507339747	6.7326949454674e-11	2.06695858704381e-09	9.24510185693736	TRUE	Up	CGNL1	Goblet cells	etoh
-1.63376762166685	5.91441719773927	-8.33282595874013	6.78516087179534e-11	2.07651527057586e-09	4.3400898517787	TRUE	Down	TOX3	Goblet cells	etoh
-2.01351021850441	6.08683418552017	-8.325545195801	6.95818804243232e-11	2.12131728002703e-09	4.06689096907324	TRUE	Down	ZMAT3	Goblet cells	etoh
1.00818329749624	5.91708568434356	8.32484132608109	6.97514929725289e-11	2.12131728002703e-09	5.28204852874928	TRUE	Up	CCDC167	Goblet cells	etoh
0.859231582873729	5.63667179657062	8.32304016837558	7.01874192689779e-11	2.12792512250995e-09	5.56794278145483	TRUE	Up	ARF3	Goblet cells	etoh
1.68189334206371	8.56792837643841	9.49133456693662	7.3558264827164e-11	2.22319575558373e-09	4.40725632611038	TRUE	Up	WWOX	Goblet cells	etoh
-1.09181996429332	6.53971701969266	-8.30616258917098	7.44079346598677e-11	2.23655838917938e-09	6.02762335083562	TRUE	Down	RIOK3	Goblet cells	etoh
1.64467825599934	5.27236868720631	10.0708637849942	7.44600203549239e-11	2.23655838917938e-09	5.40303277848905	TRUE	Up	LBH	Goblet cells	etoh
1.49744738483821	4.57105218546718	9.53399274403249	7.58967210326706e-11	2.27269812027677e-09	6.14310674249613	TRUE	Up	RNASEH2B	Goblet cells	etoh
0.823062846266311	9.33677061728215	9.44272340393194	7.65470603080561e-11	2.28514107643559e-09	4.35378170123693	TRUE	Up	PRDX1	Goblet cells	etoh
1.58068468420332	7.34089145220338	9.58120340959279	7.70424135187975e-11	2.29289531610072e-09	4.08120117586619	TRUE	Up	FRAS1	Goblet cells	etoh
-1.59086298240906	6.1033105033011	-10.1826364903845	8.0368356501578e-11	2.38458794351633e-09	7.52218809933036	TRUE	Down	BEX2	Goblet cells	etoh
2.07550576591307	4.49954715901129	8.92565284309067	8.26302770550268e-11	2.44424880334201e-09	5.7718466799945	TRUE	Up	ZC3HAV1	Goblet cells	etoh
-2.1578175076088	5.66523656637646	-9.52250528693764	8.54126222054648e-11	2.51889587667753e-09	6.22277797732471	TRUE	Down	PLEKHG1	Goblet cells	etoh
-2.2957618131703	4.0785342633789	-10.3284384868893	8.67850053743911e-11	2.55163647221624e-09	6.76062737473329	TRUE	Down	CRB2	Goblet cells	etoh
1.11753891096727	10.7711905593366	9.55006358741449	8.78482831445486e-11	2.5751189504902e-09	6.83502470832053	TRUE	Up	MT-ND4	Goblet cells	etoh
0.659561190523612	8.79180531320948	8.25550306339682	8.86752261051186e-11	2.589031571077e-09	6.1550070797021	TRUE	Up	HMGN2	Goblet cells	etoh
-4.20473128753107	5.28787437006816	-9.80545200534923	8.88549676058074e-11	2.589031571077e-09	6.59672362644946	TRUE	Down	ANXA1	Goblet cells	etoh
1.06266463369182	5.80275319020703	9.3135022208137	9.17047988074064e-11	2.66409284177218e-09	4.28956986223471	TRUE	Up	MRS2	Goblet cells	etoh
2.16736359812733	4.58728081618723	8.95811800042928	9.32703917436794e-11	2.70151027514728e-09	7.15830161225994	TRUE	Up	TMEM150C	Goblet cells	etoh
-1.74694922381528	5.54748174642942	-9.23759727484548	9.37719384181448e-11	2.70797775871034e-09	6.07184880310155	TRUE	Down	CROT	Goblet cells	etoh
2.10482182186252	4.82039920804138	8.23823000012072	9.41454387055889e-11	2.71072014639879e-09	5.95406507408436	TRUE	Up	LLGL2	Goblet cells	etoh
-1.83915277168916	5.0127319880084	-8.23047911611438	9.67093151608563e-11	2.77632759629927e-09	8.0771772882242	TRUE	Down	BMERB1	Goblet cells	etoh
-2.5035758204653	3.75764292358286	-8.21911561287488	1.00595845917745e-10	2.87940815432793e-09	5.03383345532091	TRUE	Down	ATCAY	Goblet cells	etoh
-2.26279170560638	5.50865976986571	-9.54902237457856	1.04549393496e-10	2.98379676687118e-09	4.22533582464571	TRUE	Down	WNT5B	Goblet cells	etoh
-1.50670435789376	5.02877674096482	-8.20477200572579	1.05727007647639e-10	3.00858256849949e-09	5.68184152968027	TRUE	Down	JAKMIP2	Goblet cells	etoh
1.54773263736072	5.56922456555039	8.94823118502139	1.09053639058313e-10	3.09419829538047e-09	4.46195004000315	TRUE	Up	ARHGAP29	Goblet cells	etoh
0.889720115464355	6.28729758370946	8.19335729148434	1.09998110214786e-10	3.11027569541199e-09	6.09653213634092	TRUE	Up	COA4	Goblet cells	etoh
2.29647295664965	4.11821532305773	8.8669270971525	1.10259465157947e-10	3.11027569541199e-09	4.30047791381187	TRUE	Up	GAL	Goblet cells	etoh
-1.7778283444915	6.17576171752147	-8.19123677482719	1.10810483212206e-10	3.11678503647742e-09	5.57730230491729	TRUE	Down	SNAPC1	Goblet cells	etoh
1.65080382322503	4.51399519666862	8.18202080688798	1.1441189397164e-10	3.20880850758501e-09	6.98476847181452	TRUE	Up	SLC29A1	Goblet cells	etoh
-0.840001692417414	6.26083670111644	-9.24309401977036	1.16626421808866e-10	3.25405736572425e-09	5.03676815548065	TRUE	Down	ARHGEF7	Goblet cells	etoh
2.50307566255065	4.2578757095945	8.83029523029498	1.16694001298578e-10	3.25405736572425e-09	4.4119241716334	TRUE	Up	KLHL4	Goblet cells	etoh
-1.53029907189011	5.37495684502164	-9.18127995689091	1.17601476908711e-10	3.26999306650163e-09	6.11453491824455	TRUE	Down	FJX1	Goblet cells	etoh
1.51538729522402	4.52573973320561	8.91393677716585	1.17955925572548e-10	3.2705044663021e-09	5.4208036413399	TRUE	Up	ISOC1	Goblet cells	etoh
1.48750927650234	5.16668026961008	8.16452859160649	1.21574824915569e-10	3.36126760249521e-09	6.9073287829061	TRUE	Up	CENPU	Goblet cells	etoh
-0.921636606977469	8.04184097700002	-10.0183249778446	1.24628227341222e-10	3.43592608635913e-09	5.34936636246593	TRUE	Down	QKI	Goblet cells	etoh
2.42719230249714	4.09428852184429	8.8949329925351	1.27256011173586e-10	3.49846186650095e-09	7.90335512577722	TRUE	Up	PDZK1	Goblet cells	etoh
1.21069484581951	6.45052436110802	8.14989979339887	1.27910799913015e-10	3.50655747817875e-09	5.13064278307625	TRUE	Up	GREB1	Goblet cells	etoh
1.42501404670555	4.64045240649941	8.14675187360123	1.29317101927967e-10	3.53515178641286e-09	4.93385679096502	TRUE	Up	ANXA11	Goblet cells	etoh
1.76999722016467	3.99636292546221	8.14394432374699	1.3058447272888e-10	3.55979856749988e-09	6.31899503767309	TRUE	Up	TLCD4	Goblet cells	etoh
1.21769453971228	5.0547479719204	8.14267775530357	1.31160306246064e-10	3.56550866029803e-09	4.20932361962566	TRUE	Up	ATP9A	Goblet cells	etoh
1.90982514547822	4.31632985563934	8.14021743746216	1.3228618180255e-10	3.57837876632097e-09	6.60898827404832	TRUE	Up	PANCR	Goblet cells	etoh
-1.85133073872563	4.51321732997559	-9.36762978136968	1.32369128223957e-10	3.57837876632097e-09	5.78244810042799	TRUE	Down	CCDC160	Goblet cells	etoh
-1.31508222303097	7.61944639504296	-9.11996173093458	1.33504864856117e-10	3.59237656988902e-09	4.53343180455298	TRUE	Down	BNIP3L	Goblet cells	etoh
-1.12842105933221	6.96266594683342	-8.1366017090934	1.33958467314402e-10	3.59237656988902e-09	6.29412121195409	TRUE	Down	LMNA	Goblet cells	etoh
-0.842781729613041	7.71319117536956	-8.13612957868764	1.34178394064609e-10	3.59237656988902e-09	6.22966871689558	TRUE	Down	KMT2E	Goblet cells	etoh
-2.64827985473443	5.60734519585555	-9.08828649119145	1.34363447537978e-10	3.59237656988902e-09	7.63482837075701	TRUE	Down	CREB5	Goblet cells	etoh
1.25974880400385	5.70510417732008	9.14251943711105	1.40577731985572e-10	3.74822599365367e-09	5.15357183004262	TRUE	Up	GCHFR	Goblet cells	etoh
0.844042509153697	7.97266840636309	8.10700095301073	1.4847415563532e-10	3.94795213836866e-09	4.81706611617617	TRUE	Up	ATP5MF	Goblet cells	etoh
1.01134877501106	6.59254922545309	8.10311408844981	1.50494310348738e-10	3.99076465480631e-09	4.35118232621094	TRUE	Up	DOCK1	Goblet cells	etoh
-1.51005918144726	7.4250701357206	-8.10097165576409	1.51619619001851e-10	4.00967970686417e-09	5.935846986801	TRUE	Down	SSBP2	Goblet cells	etoh
0.716172292925551	6.79041852648741	8.64976113848917	1.55197791395628e-10	4.09318402672697e-09	6.81066479589167	TRUE	Up	MRPL14	Goblet cells	etoh
1.68808689337212	4.99972685359038	9.06286997870843	1.57386713581855e-10	4.13655802531136e-09	6.51188917002068	TRUE	Up	BMP2	Goblet cells	etoh
1.43603721879471	6.09515560378842	8.08967915645026	1.57692460685421e-10	4.13655802531136e-09	4.00742367929005	TRUE	Up	TOP2A	Goblet cells	etoh
-1.98472003016314	6.09236872909973	-8.08054365804687	1.62784025277301e-10	4.25864014515777e-09	6.17949953795858	TRUE	Down	BBC3	Goblet cells	etoh
0.683232238620335	7.9804656301277	9.40256865991502	1.70564426247463e-10	4.45022251002763e-09	6.36462869219287	TRUE	Up	KTN1	Goblet cells	etoh
-1.79779952965657	7.43499766902399	-8.05583246011661	1.77401191687592e-10	4.61622566177445e-09	4.78931860612407	TRUE	Down	SAT1	Goblet cells	etoh
-0.899062314893642	6.80160007702421	-9.00954581438826	1.79046116411081e-10	4.64660481310036e-09	4.26947342492395	TRUE	Down	HERC4	Goblet cells	etoh
-1.26542767587998	4.93325125916363	-9.52011262253045	1.81260495014646e-10	4.6904483988148e-09	4.0688619120835	TRUE	Down	MAP1LC3A	Goblet cells	etoh
0.915784404770353	7.08482013240552	8.04895504164455	1.81699449892435e-10	4.6904483988148e-09	6.14420891971915	TRUE	Up	HS2ST1	Goblet cells	etoh
1.30188085625577	7.677363818217	8.04798371187318	1.8231490089879e-10	4.69388522631487e-09	4.16889263386918	TRUE	Up	FOXP1	Goblet cells	etoh
1.16046736099036	7.15039623141184	8.9412042355492	1.84470330857148e-10	4.73684765145586e-09	6.59622140593515	TRUE	Up	CKS1B	Goblet cells	etoh
0.890913995772536	7.32513258621435	8.55559774256362	1.85731310483216e-10	4.75667661479647e-09	7.46886434851506	TRUE	Up	H2AFY	Goblet cells	etoh
1.44101390159473	6.75896784171703	8.03975860157527	1.87611281398157e-10	4.77547161684597e-09	6.77403156438069	TRUE	Up	PATJ	Goblet cells	etoh
-1.99368408042771	4.09139332562131	-8.03966016908858	1.87675593519257e-10	4.77547161684597e-09	4.65615717197704	TRUE	Down	RRAS	Goblet cells	etoh
-1.6894787481333	4.78278160572867	-8.03925999336923	1.87937282085081e-10	4.77547161684597e-09	5.92754305861228	TRUE	Down	BAIAP2	Goblet cells	etoh
-2.12210778176422	4.26809207111323	-8.89026876995769	1.89978364982531e-10	4.81476418752602e-09	6.49820540687197	TRUE	Down	NKAIN4	Goblet cells	etoh
1.90523080506349	6.5003986857949	8.66305931039284	1.92793290709799e-10	4.87341377970847e-09	5.06974504819473	TRUE	Up	KHDRBS2	Goblet cells	etoh
1.67604098793399	5.52617061466265	8.89013519158236	1.94554631875611e-10	4.89391077556041e-09	5.59404707339958	TRUE	Up	SERPINB6	Goblet cells	etoh
1.31625177770576	4.51634713951117	8.96795151705903	1.94609892123087e-10	4.89391077556041e-09	4.16273381685957	TRUE	Up	THSD4-AS1	Goblet cells	etoh
3.31422570760178	4.22592582973292	8.02630073596654	1.96613210480727e-10	4.93154578453204e-09	4.40370811743059	TRUE	Up	EGFLAM	Goblet cells	etoh
1.41363836461256	5.0883690495249	9.62227999998381	2.00175773464575e-10	5.00799647135539e-09	6.53553412945095	TRUE	Up	B4GALT1	Goblet cells	etoh
1.47188150120546	8.41432557044185	8.92473896496427	2.03812711995882e-10	5.0859110593434e-09	5.05707467710965	TRUE	Up	KRT18	Goblet cells	etoh
-1.35066261626686	5.30468619169018	-8.00574044468254	2.11212459504152e-10	5.25708351891152e-09	8.69468031389265	TRUE	Down	CPNE8	Goblet cells	etoh
2.48176017744686	4.06785876949986	7.99683536273316	2.1786966534707e-10	5.40894791621859e-09	7.70679488792288	TRUE	Up	ECHDC2	Goblet cells	etoh
-2.13779140881392	6.29450374827196	-9.41919060557705	2.19524704715059e-10	5.43616902363091e-09	4.88891004852489	TRUE	Down	DDIT3	Goblet cells	etoh
0.883039975206106	6.47092615217665	8.54284036788671	2.20988611863053e-10	5.45853088997774e-09	6.036091993176	TRUE	Up	SPTBN1	Goblet cells	etoh
0.586614135794342	8.32474563997935	7.98872841441939	2.24113637335222e-10	5.52170612290223e-09	7.77743655249326	TRUE	Up	HNRNPD	Goblet cells	etoh
1.15039132736948	10.7228408007829	9.20983317222226	2.26962913137179e-10	5.57778553194702e-09	4.00070548891017	TRUE	Up	MT-CYB	Goblet cells	etoh
0.923392039398423	5.64130012354816	7.98271785798122	2.28858916512274e-10	5.61021404407417e-09	3.98583450507482	TRUE	Up	SPOPL	Goblet cells	etoh
-1.0232022510744	6.4607398260096	-8.89541603569594	2.3316677099146e-10	5.70145481228364e-09	4.726677256303	TRUE	Down	CCNH	Goblet cells	etoh
-1.32120972142366	5.10370972884659	-7.97503708528193	2.35070238316736e-10	5.7335928804473e-09	5.4743060086033	TRUE	Down	CDKL3	Goblet cells	etoh
-2.13082957247033	6.21367675578659	-8.69003063894991	2.35783403807326e-10	5.73661021463224e-09	8.37982996714087	TRUE	Down	CTNNA2	Goblet cells	etoh
-2.71964058963983	4.822967001416	-7.97073221502394	2.38625397557487e-10	5.79127772825303e-09	6.00006153032481	TRUE	Down	NDRG1	Goblet cells	etoh
-2.56199791208871	6.09934252312502	-7.96286447864971	2.45263298870327e-10	5.937568220413e-09	4.00391501948193	TRUE	Down	ARRDC3	Goblet cells	etoh
1.33331316706249	7.42012833780874	9.58178424910878	2.52003551628297e-10	6.08560437827936e-09	4.40990313406277	TRUE	Up	HIST1H4C	Goblet cells	etoh
-1.46245872374519	5.94434092850605	-7.94377523547275	2.62151171961002e-10	6.31498813248631e-09	7.47257975316657	TRUE	Down	GNG12-AS1	Goblet cells	etoh
-2.13374655458141	5.65364940749403	-9.86095591673681	2.65506903509954e-10	6.38003255545401e-09	4.93628682036718	TRUE	Down	JAG1	Goblet cells	etoh
-0.814001688302746	8.00980410988984	-7.91324741019408	2.91624082144593e-10	6.99035854047088e-09	4.98179854521179	TRUE	Down	CHD2	Goblet cells	etoh
-1.15604021612377	8.12247154644386	-7.89841253627076	3.07127830241882e-10	7.34390182779853e-09	5.39206215003031	TRUE	Down	CNTNAP2	Goblet cells	etoh
0.959636984249529	6.83505592642724	7.89604593293472	3.09676703540256e-10	7.38670019326904e-09	3.99463888696459	TRUE	Up	FERMT2	Goblet cells	etoh
-1.68159226515896	3.94909339807241	-7.89194261139904	3.14146578253945e-10	7.4749987764484e-09	4.47270974156487	TRUE	Down	NAB2	Goblet cells	etoh
-2.8485511771066	4.25757554783695	-7.88976660312268	3.16543241554797e-10	7.51365567514948e-09	5.93815445140235	TRUE	Down	CYTOR	Goblet cells	etoh
1.36761190927962	5.17494001184137	8.64688729109731	3.18291558580479e-10	7.51871723932967e-09	4.87261848835958	TRUE	Up	NAXE	Goblet cells	etoh
-1.09533352935701	5.42207109287531	-7.88818061342827	3.18301634053003e-10	7.51871723932967e-09	5.76834519552788	TRUE	Down	SLC39A6	Goblet cells	etoh
1.31802935136614	4.99213704469909	8.60972700278402	3.19528078766257e-10	7.52941225799811e-09	5.62538066949353	TRUE	Up	NPM3	Goblet cells	etoh
1.40736246511072	5.84760079714128	8.79281144481524	3.25471191693638e-10	7.63735885365157e-09	5.70017327771237	TRUE	Up	BCR	Goblet cells	etoh
-1.61275726540647	4.88086886224224	-8.75158314927356	3.25678578325668e-10	7.63735885365157e-09	6.1520320493716	TRUE	Down	ANKRD33B	Goblet cells	etoh
0.78427244903027	7.19090331484367	7.86819555620954	3.41319496314702e-10	7.98490706282376e-09	4.79999595954045	TRUE	Up	ELF2	Goblet cells	etoh
-2.35673637938172	5.61426009482155	-8.97231379568736	3.47826597249857e-10	8.11762216891033e-09	6.59588470868368	TRUE	Down	CDH11	Goblet cells	etoh
0.941528248244344	6.62729047380162	8.58199308052607	3.54183778624654e-10	8.23928178055519e-09	6.52738556611635	TRUE	Up	FAAP20	Goblet cells	etoh
-0.844720646570765	6.47219042655675	-7.85716563365637	3.54732744148441e-10	8.23928178055519e-09	5.17099035277905	TRUE	Down	ZNF451	Goblet cells	etoh
-1.81481985870454	5.05677415101271	-9.34412798574563	3.56722754058568e-10	8.26577581547139e-09	4.51632459152604	TRUE	Down	FHOD3	Goblet cells	etoh
2.27977356523712	4.886517302691	8.5757852748901	3.60154589355035e-10	8.32547378528077e-09	7.26404366423398	TRUE	Up	FAM122C	Goblet cells	etoh
-1.18702963565495	5.26367903561549	-8.5394298825192	3.67714410972396e-10	8.48008684261459e-09	4.0723265133872	TRUE	Down	ZNF274	Goblet cells	etoh
2.50909047100251	4.46523544656787	8.36721112452071	3.9142018370497e-10	9.00544025488599e-09	7.07184355846815	TRUE	Up	RAPGEF5	Goblet cells	etoh
-1.96572695024196	6.81396488908499	-9.4081262950057	3.97247996311102e-10	9.11796580212181e-09	4.78097205910698	TRUE	Down	GBE1	Goblet cells	etoh
-0.953720592653928	6.7002471545002	-10.1645844944684	4.02014519135157e-10	9.20565952993728e-09	5.98896222631372	TRUE	Down	CYSTM1	Goblet cells	etoh
2.34947920003073	7.22627090515647	8.6972926902211	4.14944898128234e-10	9.47944541921121e-09	5.0844875286438	TRUE	Up	AC068587.4	Goblet cells	etoh
-1.51547335406702	4.57688402855235	-7.80458535661428	4.26335571723499e-10	9.71685663703299e-09	8.62067899047971	TRUE	Down	TSBP1-AS1	Goblet cells	etoh
1.11409954864978	6.90265225592698	9.25269338457841	4.3741108178741e-10	9.94599216811932e-09	4.13422673371931	TRUE	Up	EPB41L2	Goblet cells	etoh
0.609095467225934	7.34438239377087	8.35014418787185	4.43286071601663e-10	1.00560840299007e-08	5.17489054577602	TRUE	Up	LAMTOR4	Goblet cells	etoh
1.03082844419106	9.99182697621569	8.73441123522716	4.48339700452018e-10	1.0147074336742e-08	4.43887235298008	TRUE	Up	MT-ND2	Goblet cells	etoh
1.36111351088564	3.98458169930028	7.78392163693668	4.58304320690813e-10	1.03485328282204e-08	6.48298759295188	TRUE	Up	TSKU	Goblet cells	etoh
-1.339011878556	5.200212547096	-8.37031861086872	4.60063232523516e-10	1.03642022660159e-08	5.07306347897799	TRUE	Down	DDR1	Goblet cells	etoh
1.38345763733884	5.75348328393937	8.7499902488953	4.62599172812199e-10	1.03905351807824e-08	4.86539711866949	TRUE	Up	ELL2	Goblet cells	etoh
1.71811223247183	5.62366220089919	8.45635509586534	4.63367475180803e-10	1.03905351807824e-08	6.32664047529771	TRUE	Up	LRIG3	Goblet cells	etoh
-0.955278308711584	7.27708679478068	-9.09236264067814	4.71892742412286e-10	1.055737969921e-08	5.48283851183685	TRUE	Down	RNMT	Goblet cells	etoh
1.80981542700646	4.70943892787979	7.77280802260566	4.76483797434124e-10	1.06356429280479e-08	5.81309103123585	TRUE	Up	DLGAP5	Goblet cells	etoh
3.41618661728532	5.38052358470648	8.3846666127734	4.82102711733659e-10	1.07364384224073e-08	6.2808087140017	TRUE	Up	DGKB	Goblet cells	etoh
-2.09459752071406	5.02128285797553	-8.6693323116796	4.85875623124444e-10	1.07735948471311e-08	7.01838129787864	TRUE	Down	DMRTA1	Goblet cells	etoh
-0.901789440520301	6.73661086005067	-7.7671679924963	4.85985217621307e-10	1.07735948471311e-08	7.11845350371056	TRUE	Down	FAT1	Goblet cells	etoh
2.86055044514307	4.74390457040316	8.5600070033725	4.88581478532291e-10	1.08065339751733e-08	7.33105323289333	TRUE	Up	SHISA6	Goblet cells	etoh
2.71213847914332	5.43253699838572	7.75916356885669	4.99797691779519e-10	1.10295490621276e-08	7.71164552833306	TRUE	Up	SEMA5A	Goblet cells	etoh
-1.17947968247077	5.63945776753435	-8.33041493783566	5.03412504495539e-10	1.10841866374448e-08	5.82803400153453	TRUE	Down	ADAM23	Goblet cells	etoh
0.925664623300677	9.96000181471978	8.76805438689853	5.05172620060712e-10	1.10978328181283e-08	5.59617037169297	TRUE	Up	MT-ND1	Goblet cells	etoh
1.43663407779224	5.29917358096112	9.04263402504016	5.20418753691299e-10	1.14070164660444e-08	4.13005922495521	TRUE	Up	GNG2	Goblet cells	etoh
-2.20713969731245	5.15575455902322	-9.10045485996047	5.23567947831152e-10	1.14502545354894e-08	4.95550506479321	TRUE	Down	IER5L	Goblet cells	etoh
1.82481203634582	3.94199897067312	7.74286144662733	5.29161236651389e-10	1.15466303925814e-08	6.25956623474329	TRUE	Up	NDC80	Goblet cells	etoh
0.765095168577466	8.28953149698172	8.47101040474167	5.48694219968488e-10	1.19460674468307e-08	6.71836997152442	TRUE	Up	SELENOW	Goblet cells	etoh
1.01454410609942	5.55389811269536	7.72756358786131	5.5829150992378e-10	1.21278861039693e-08	4.32129991871162	TRUE	Up	DHRS7	Goblet cells	etoh
1.19643399707127	7.00622558462497	8.40562663197089	5.64428754919641e-10	1.22338989819108e-08	7.51616678554232	TRUE	Up	TMEM135	Goblet cells	etoh
1.60571002601321	4.48250552313926	7.71848356565312	5.76338554104514e-10	1.2464281796767e-08	5.00137469155395	TRUE	Up	MANEA	Goblet cells	etoh
-1.28357632232006	5.14206599917624	-7.71769794975431	5.77927302650867e-10	1.24709279587544e-08	4.91083199471169	TRUE	Down	NOTCH1	Goblet cells	etoh
-1.10157857274671	7.01166576013591	-8.55367037112973	5.84066299953575e-10	1.25622418683398e-08	4.45684252804676	TRUE	Down	TNFRSF10B	Goblet cells	etoh
0.948180294969594	6.79644956798817	7.7143532911474	5.84740604845655e-10	1.25622418683398e-08	5.96234008720668	TRUE	Up	NREP	Goblet cells	etoh
2.76086460202785	3.5986273680848	7.71297837893657	5.87564756608677e-10	1.25951105976116e-08	6.19630233360064	TRUE	Up	GRHL2	Goblet cells	etoh
0.97991555600825	6.194360181896	7.70803072930738	5.97841428075686e-10	1.27872368747969e-08	6.94404644706899	TRUE	Up	ACAT2	Goblet cells	etoh
1.14287634970622	6.11870379611816	7.70655744291719	6.00936327373202e-10	1.28074302979044e-08	11.3724123800504	TRUE	Up	MYO1D	Goblet cells	etoh
1.05602301613031	6.94063128480717	8.56408962159422	6.01417555090659e-10	1.28074302979044e-08	4.79022163344059	TRUE	Up	WWC2	Goblet cells	etoh
-0.730631335467912	7.93508266698471	-8.51094923219791	6.13449323378026e-10	1.30351284172816e-08	7.28695018633326	TRUE	Down	TSC22D1	Goblet cells	etoh
-2.41526675166448	5.27062716214567	-7.69679937969838	6.21845380125212e-10	1.31502006403562e-08	4.83043046027281	TRUE	Down	ADAMTS9-AS2	Goblet cells	etoh
1.3171458802216	6.88794715316215	8.65418246293642	6.23558081023206e-10	1.31502006403562e-08	5.23913412043644	TRUE	Up	SPATS2L	Goblet cells	etoh
0.891247903928725	6.80007110309741	8.85679381810571	6.2399794565563e-10	1.31502006403562e-08	6.0437549770725	TRUE	Up	FLNB	Goblet cells	etoh
2.71699503715084	5.01143000360926	7.69568937010787	6.24269697476837e-10	1.31502006403562e-08	5.51520026395425	TRUE	Up	CCBE1	Goblet cells	etoh
1.60294542045492	5.32491921912036	8.38329152424016	6.33829335197153e-10	1.33227366957639e-08	7.91458119306944	TRUE	Up	PIP5K1B	Goblet cells	etoh
0.58626899865168	8.25803512982594	7.69013791699507	6.36537643322461e-10	1.33508283293409e-08	6.2005125872158	TRUE	Up	SRSF9	Goblet cells	etoh
-2.86986487477525	4.84561340483123	-8.74466386526924	6.42673809269046e-10	1.34415482401464e-08	6.28713388215562	TRUE	Down	TCEAL7	Goblet cells	etoh
-1.31223331656195	5.53616203070069	-9.37910469780183	6.43625306196898e-10	1.34415482401464e-08	4.91620405924588	TRUE	Down	TBC1D9	Goblet cells	etoh
1.14188492385493	11.5399727189012	8.96209159894659	6.51819297703224e-10	1.35740568446031e-08	5.67774024799106	TRUE	Up	MT-CO3	Goblet cells	etoh
-3.45183653112871	3.72368264324086	-8.80613237520152	6.52759823599901e-10	1.35740568446031e-08	5.67915065730279	TRUE	Down	HES5	Goblet cells	etoh
0.674934930406417	7.83137531574291	8.37412298108418	6.68760346795908e-10	1.38771336780763e-08	7.88641932020053	TRUE	Up	PDIA3	Goblet cells	etoh
1.14780552455496	9.18979078174561	8.4560445565439	6.91893334109595e-10	1.43266083564991e-08	4.59470917739494	TRUE	Up	MT-ND5	Goblet cells	etoh
1.02439308961212	7.11170472292594	7.66493457100306	6.95352747621863e-10	1.43676707852568e-08	4.31461741330369	TRUE	Up	ARL15	Goblet cells	etoh
-1.70324187262745	4.42035535346106	-7.66404872121734	6.97516518203191e-10	1.43818448202404e-08	5.62939422424618	TRUE	Down	APLP1	Goblet cells	etoh
1.27132292953061	5.43752431274232	8.38514064382298	6.99916686282168e-10	1.4400822813738e-08	7.67334845090133	TRUE	Up	CFLAR	Goblet cells	etoh
1.62486413853714	4.64692021895149	8.13118512997834	7.05808054426243e-10	1.44914008136629e-08	4.96506536766144	TRUE	Up	CTSZ	Goblet cells	etoh
-0.898695428765896	8.67816295232747	-7.65861117123318	7.10947260821721e-10	1.45661868259305e-08	5.06233747661138	TRUE	Down	SNHG6	Goblet cells	etoh
2.17294042711811	4.2860668239157	8.20215555815692	7.22204824018205e-10	1.47657507297167e-08	5.99751272498242	TRUE	Up	NRG2	Goblet cells	etoh
-0.808005959428977	7.27678758027763	-7.64819132526264	7.37414712555824e-10	1.50451152674911e-08	5.69488548777315	TRUE	Down	KMT2A	Goblet cells	etoh
1.49186784029668	4.30948123352638	8.27109270754444	7.43727538795121e-10	1.51421682166404e-08	5.81219585857	TRUE	Up	STARD10	Goblet cells	etoh
-1.22276411714336	6.58329788652694	-7.64337283728484	7.49986758491051e-10	1.52377267925572e-08	5.10510798987834	TRUE	Down	BTG3	Goblet cells	etoh
1.27559413486574	5.50698578428462	7.64197320881338	7.53678768701969e-10	1.52808370354324e-08	4.6810313852569	TRUE	Up	JADE1	Goblet cells	etoh
-0.562089710082389	7.17172899695667	-7.63964495282452	7.59860858052171e-10	1.53741494190514e-08	4.94036441173694	TRUE	NonSig	PTEN	Goblet cells	etoh
-1.30610004153332	5.18927907814977	-7.63483673035903	7.72789597314579e-10	1.56032953549076e-08	5.88637626095167	TRUE	Down	LRIF1	Goblet cells	etoh
-2.01778929414327	4.96220010793279	-7.63280830353389	7.78309869189622e-10	1.56822187307524e-08	6.09225544711066	TRUE	Down	SOBP	Goblet cells	etoh
-2.00759375494285	4.75265037734733	-7.63212441881674	7.8017994694691e-10	1.56874199249738e-08	5.16338901200554	TRUE	Down	PLP1	Goblet cells	etoh
1.08617329502951	5.31815871531208	8.42277986654155	7.89860287669786e-10	1.58493202466028e-08	5.81882174246612	TRUE	Up	DSC2	Goblet cells	etoh
0.938171786595948	7.46050653176784	8.21461718369479	7.97235642811717e-10	1.59643976869211e-08	4.85549017756403	TRUE	Up	UTRN	Goblet cells	etoh
1.5630586003124	5.05744155772243	8.25091969968461	8.08973224849739e-10	1.61661754091122e-08	6.14403988401599	TRUE	Up	APLF	Goblet cells	etoh
1.64326273770975	4.32638371021556	8.35893459513977	8.12694116863646e-10	1.62072523469611e-08	4.92824788123163	TRUE	Up	BUB1B	Goblet cells	etoh
2.00240178736165	4.00539344852734	8.16350895397009	8.44717994363441e-10	1.67871514937625e-08	4.02651354454675	TRUE	Up	SMAGP	Goblet cells	etoh
-1.27625070225296	6.37965166188943	-7.6093098909088	8.45222383060382e-10	1.67871514937625e-08	4.18153056308517	TRUE	Down	ESYT2	Goblet cells	etoh
1.46285466447017	4.6491183449683	7.6066787964011	8.53065536681878e-10	1.69084191506885e-08	4.19139362952702	TRUE	Up	KIF11	Goblet cells	etoh
2.75909890607378	4.66968573643384	8.71029353100764	8.98689668866751e-10	1.77616693030493e-08	5.67594447375229	TRUE	Up	LINC01208	Goblet cells	etoh
1.79373849862567	4.39883784038462	8.47862561068864	8.99763971064869e-10	1.77616693030493e-08	4.41601100458595	TRUE	Up	AMOT	Goblet cells	etoh
1.21932527419931	6.40567128291422	7.59036376669054	9.03358890559115e-10	1.77965358763589e-08	6.48557236622975	TRUE	Up	TENM4	Goblet cells	etoh
-0.762507065354124	8.38590370600475	-7.58947681430712	9.06176875412923e-10	1.78159865687244e-08	5.82540992647791	TRUE	Down	JUND	Goblet cells	etoh
1.61451208820347	3.95036085619661	7.5836120032047	9.25033837400962e-10	1.81500590838431e-08	4.1985262307395	TRUE	Up	PCYT2	Goblet cells	etoh
2.11747499341426	4.99620840348147	7.57655590784953	9.48244280296489e-10	1.85680348809767e-08	5.02128734118638	TRUE	Up	MKI67	Goblet cells	etoh
0.722721863818632	6.52876629031143	7.55493313408815	1.0230778304562e-09	1.99563309174908e-08	4.0742280952058	TRUE	Up	TMEM256	Goblet cells	etoh
0.680277669193889	9.3407050444792	8.45011009511908	1.02324384790669e-09	1.99563309174908e-08	4.12890559935777	TRUE	Up	TUBB	Goblet cells	etoh
2.35092594714033	4.96228460205327	7.54937377041999	1.04325868387171e-09	2.03059870228789e-08	5.38299250628467	TRUE	Up	RASGEF1B	Goblet cells	etoh
-1.64209680300465	6.43388485383543	-8.32912440546118	1.04559361631874e-09	2.03108125229821e-08	4.73113585021165	TRUE	Down	TNFRSF12A	Goblet cells	etoh
-0.79880047379151	6.93337986087567	-7.54284373790194	1.06747437672691e-09	2.06858569288936e-08	6.78154903026619	TRUE	Down	PIBF1	Goblet cells	etoh
-3.12538157342324	4.25482654464571	-8.06485394647868	1.06915187373957e-09	2.06858569288936e-08	4.53447347417628	TRUE	Down	CAVIN1	Goblet cells	etoh
0.784644709193216	6.54531796866821	8.5614247250598	1.07887864242815e-09	2.0832632833553e-08	5.05974051180234	TRUE	Up	CENPX	Goblet cells	etoh
0.690840229843079	9.27584522678779	8.45377658680266	1.08487280010831e-09	2.09068952290181e-08	7.35705123349871	TRUE	Up	HNRNPA2B1	Goblet cells	etoh
0.757278054372264	7.03347712982181	7.53025542253075	1.11576108324564e-09	2.14066851681115e-08	6.92110913008586	TRUE	Up	GCSH	Goblet cells	etoh
0.921784073811881	6.41933477090327	7.53003583039902	1.11662258817315e-09	2.14066851681115e-08	4.28214841288885	TRUE	Up	SKIL	Goblet cells	etoh
2.06008721433744	4.53898868916863	8.12231969239147	1.11740608974524e-09	2.14066851681115e-08	4.60335958292715	TRUE	Up	PNPLA3	Goblet cells	etoh
1.75341032146444	5.08760291830779	7.52631174876595	1.1313350741004e-09	2.16309488038214e-08	6.73383367063048	TRUE	Up	PDE4D	Goblet cells	etoh
-1.87905816831889	5.14640638979346	-8.89907257178285	1.14162591920958e-09	2.17849087171523e-08	4.49527547833366	TRUE	Down	GAP43	Goblet cells	etoh
-1.13085803797065	5.49995282773273	-8.15101936296359	1.14449246773789e-09	2.17968702466245e-08	4.57877259563992	TRUE	Down	FEZ1	Goblet cells	etoh
1.11728145679379	4.74157434768509	7.51490386672146	1.17762616333321e-09	2.23840973077321e-08	4.73729494772218	TRUE	Up	GSTK1	Goblet cells	etoh
0.991330676823457	5.92454185974291	7.51126531872	1.19278719021603e-09	2.26214261014614e-08	4.07704958994513	TRUE	Up	AHCY	Goblet cells	etoh
2.42291760541277	4.88210261210549	8.06326135675581	1.1947608935626e-09	2.26214261014614e-08	7.68620352435701	TRUE	Up	TTN	Goblet cells	etoh
0.824147394044891	6.636890713249	8.10000773883261	1.20356522013473e-09	2.27438771307791e-08	5.33137127743629	TRUE	Up	ANO10	Goblet cells	etoh
1.50170794267485	4.09870700046765	7.50325984192443	1.22683789777749e-09	2.31387333743614e-08	5.86119402458528	TRUE	Up	EPHB3	Goblet cells	etoh
1.28234894815094	5.77444219067709	8.03881974666464	1.23312092496288e-09	2.31972526591723e-08	5.20869407201832	TRUE	Up	NLN	Goblet cells	etoh
-1.27540436555706	5.14066967622435	-7.50129586326283	1.23533959453596e-09	2.31972526591723e-08	4.23537131233306	TRUE	Down	C12orf73	Goblet cells	etoh
0.775318474925394	7.33260763667668	7.50089285031615	1.23709146425302e-09	2.31972526591723e-08	4.4648132166304	TRUE	Up	DDT	Goblet cells	etoh
1.38306578490337	6.42706628996987	9.33586014220933	1.25998273035498e-09	2.3581061407336e-08	6.76635211116134	TRUE	Up	LIN28A	Goblet cells	etoh
-1.86580339978483	5.17803360811999	-8.9611251198218	1.27413736156045e-09	2.37944863103529e-08	6.05818100390185	TRUE	Down	DNAJB2	Goblet cells	etoh
-1.42975226271153	5.37862282495262	-8.76612858540622	1.27627639272546e-09	2.37944863103529e-08	4.50262874651507	TRUE	Down	IRS2	Goblet cells	etoh
1.69273931470449	4.89944994251694	8.02748491441045	1.28044899461561e-09	2.3826634064243e-08	6.38879226817092	TRUE	Up	CAPN1	Goblet cells	etoh
-1.00358817640043	5.23361094207071	-8.05335086512375	1.29588376985343e-09	2.40678260462091e-08	4.61911934520981	TRUE	Down	PRR7	Goblet cells	etoh
1.13062429963059	6.16279306401332	7.9983073338379	1.31199835770166e-09	2.42682998956917e-08	5.29896195133258	TRUE	Up	RESF1	Goblet cells	etoh
-1.00326356447811	5.43438384442083	-7.48375217677226	1.31395652330393e-09	2.42682998956917e-08	6.89074984773325	TRUE	Down	RRN3	Goblet cells	etoh
1.47909427444949	4.51775400657175	8.09697582332728	1.31415886200468e-09	2.42682998956917e-08	4.54864503701697	TRUE	Up	PLEKHA6	Goblet cells	etoh
1.27197495506112	8.16296861162167	7.48156503940537	1.32410341270876e-09	2.44056333569729e-08	6.25398221298724	TRUE	Up	MAML3	Goblet cells	etoh
0.846312156363598	5.43676899274966	7.47051344166682	1.3765915569972e-09	2.53251210447954e-08	5.19867209205319	TRUE	Up	PSME2	Goblet cells	etoh
-1.09360592965394	5.38126612260638	-7.46028861314585	1.42701196902399e-09	2.62031707217764e-08	6.76561331726701	TRUE	Down	UTP23	Goblet cells	etoh
1.68763191530224	4.2299103174761	7.45810229345289	1.43803144856659e-09	2.63557854189266e-08	4.48294681846854	TRUE	Up	PITX2	Goblet cells	etoh
1.06533218223192	5.21707678092102	8.08975525369955	1.44690816674254e-09	2.64686283434932e-08	5.18156315793335	TRUE	Up	CASTOR2	Goblet cells	etoh
-1.69053658142075	4.67386702977786	-8.13547230336772	1.45622923258972e-09	2.6589161147398e-08	6.5295260585414	TRUE	Down	GNG12	Goblet cells	etoh
-1.31834985792778	4.63370105220495	-7.44949233196213	1.48226438853313e-09	2.7013852114615e-08	5.81071232983482	TRUE	Down	NIFK-AS1	Goblet cells	etoh
1.0168804849119	6.25862934047048	8.9532254613574	1.49770868744027e-09	2.72443008339602e-08	5.3916753770281	TRUE	Up	TSTD1	Goblet cells	etoh
1.43904002594917	6.45682373597033	8.1518001811255	1.50543600512002e-09	2.73337746302762e-08	5.77464551040914	TRUE	Up	L1TD1	Goblet cells	etoh
1.29189333971831	8.68574166143994	8.31651725072267	1.51568566273846e-09	2.7453456949586e-08	6.73142958819643	TRUE	Up	GPC6	Goblet cells	etoh
-0.915423086819945	7.48200144092466	-9.2858169448979	1.51958500133939e-09	2.7453456949586e-08	6.67282577785451	TRUE	Down	DDX24	Goblet cells	etoh
-1.46614632429537	4.44195084865079	-7.4422568927051	1.52049047429376e-09	2.7453456949586e-08	4.90439508867366	TRUE	Down	MORN4	Goblet cells	etoh
2.02418837167125	3.76180839359561	7.95366641786604	1.53244929651268e-09	2.76181417660396e-08	5.71588529391343	TRUE	Up	RNF125	Goblet cells	etoh
1.93019173643974	5.26467339708963	7.85059866147661	1.54719444726786e-09	2.78323407778389e-08	8.22097179048507	TRUE	Up	ADAMTS12	Goblet cells	etoh
-1.01233260393282	6.52392561178713	-7.43043528958716	1.58508731317876e-09	2.84613832691065e-08	5.89331589216315	TRUE	Down	PPIL4	Goblet cells	etoh
1.86565835094289	5.90660181439789	7.42823861483041	1.59739072153067e-09	2.85720990088537e-08	4.18803484805543	TRUE	Up	NRG1	Goblet cells	etoh
-0.812738854223894	6.91534884830672	-7.42810659837371	1.59813318227623e-09	2.85720990088537e-08	4.43725316589777	TRUE	Down	SNHG1	Goblet cells	etoh
1.90405901557342	4.28235619402134	8.58514779390716	1.60006103163022e-09	2.85720990088537e-08	6.82060583129981	TRUE	Up	FUOM	Goblet cells	etoh
2.17386770706274	5.77857560988219	7.42390153805529	1.62196456854764e-09	2.89101816503767e-08	4.15488508380221	TRUE	Up	CADM2	Goblet cells	etoh
1.27626729066326	4.47647157506261	8.06257906578299	1.67522526923575e-09	2.98049219747757e-08	4.34100167061907	TRUE	Up	CENPN	Goblet cells	etoh
-1.91667654508522	4.35094128742646	-8.94939283491349	1.72539074200155e-09	3.06414282867866e-08	4.53507490120307	TRUE	Down	KLHL29	Goblet cells	etoh
-1.06188464618028	6.64504325548863	-7.40192510729869	1.75244023901079e-09	3.10651154937214e-08	5.09667946253992	TRUE	Down	CAMLG	Goblet cells	etoh
0.719168378360054	6.75405182972549	7.40080608408524	1.75935896584023e-09	3.1131057191922e-08	6.68669501077041	TRUE	Up	PLEKHJ1	Goblet cells	etoh
-0.768376900316151	6.49550366187751	-7.8668633494847	1.77105723014019e-09	3.12811777926031e-08	5.24930011883756	TRUE	Down	CCDC50	Goblet cells	etoh
1.62363164319071	5.15073683335414	7.84910598684258	1.77442896331962e-09	3.12839541141786e-08	4.46675871280229	TRUE	Up	ASPM	Goblet cells	etoh
-1.96555722373537	5.57485966928423	-7.39694728072951	1.7834282460704e-09	3.13857571261432e-08	4.57320688575901	TRUE	Down	ZEB2	Goblet cells	etoh
-3.71237695104137	3.93355814597027	-8.14886864087854	1.78845357520965e-09	3.1417383021553e-08	4.51479029789605	TRUE	Down	AL357507.1	Goblet cells	etoh
1.1012152831989	5.82514885883267	8.51338696446343	1.81592748385436e-09	3.18425338249921e-08	7.35204140954504	TRUE	Up	FASN	Goblet cells	etoh
0.681487474353348	8.29915664095119	7.37925373560639	1.89809419479839e-09	3.32234760859315e-08	5.64456786667719	TRUE	Up	RANBP1	Goblet cells	etoh
0.625854690417106	7.81899675458741	7.37840183972727	1.90379807405433e-09	3.32262500779053e-08	5.61417668372735	TRUE	Up	ERP29	Goblet cells	etoh
-1.13203418801099	7.58890776590968	-8.20480396342288	1.90508092308581e-09	3.32262500779053e-08	5.16456155981183	TRUE	Down	LINC01578	Goblet cells	etoh
-1.66457044395393	6.42551442016292	-8.02513130153418	1.92816516568118e-09	3.35687001653117e-08	5.4777410390694	TRUE	Down	ATF3	Goblet cells	etoh
0.651407873263162	7.84596169055294	7.3735593874185	1.9365491329006e-09	3.36544574310512e-08	4.22394659322064	TRUE	Up	DSTN	Goblet cells	etoh
1.18932424596825	4.20454997675439	7.37239106114566	1.94453520416678e-09	3.37330064295028e-08	4.75559407844164	TRUE	Up	SMARCD2	Goblet cells	etoh
1.04330482261813	7.04009320783636	7.37067542950865	1.95632231301761e-09	3.38770974204401e-08	5.69655801572629	TRUE	Up	GJA1	Goblet cells	etoh
2.54965278951784	4.97294014379409	8.05567325252125	2.05014823568084e-09	3.54263025450155e-08	5.02451306039547	TRUE	Up	CDH12	Goblet cells	etoh
2.48984786974789	3.93814760606984	7.71232491025431	2.05644054331926e-09	3.54263025450155e-08	4.46149712828736	TRUE	Up	GASK1B	Goblet cells	etoh
1.43711709373394	4.31801348482337	7.35647135728061	2.05670580948764e-09	3.54263025450155e-08	6.74109696320873	TRUE	Up	SPC25	Goblet cells	etoh
1.233306454238	4.30230540868109	7.34998102519488	2.10427961451342e-09	3.6181712382411e-08	5.13276850151461	TRUE	Up	HDHD3	Goblet cells	etoh
-1.59849076534049	4.822472347312	-7.34903129436004	2.11133311048381e-09	3.62389661926427e-08	4.19212600681306	TRUE	Down	ILF3-DT	Goblet cells	etoh
-1.58214998475252	5.26733341912749	-8.63482939909874	2.16124757841871e-09	3.69991093485392e-08	8.22193532965416	TRUE	Down	TSPYL2	Goblet cells	etoh
0.691307927889834	6.71032944620005	7.34169078728263	2.16665629696033e-09	3.69991093485392e-08	4.63338647307627	TRUE	Up	RSRC1	Goblet cells	etoh
0.777401506114089	7.31622990338071	7.3416424321293	2.16702551671469e-09	3.69991093485392e-08	6.85631433371289	TRUE	Up	FKBP3	Goblet cells	etoh
1.29179870792468	5.04375548222684	7.33463501926237	2.22120423947816e-09	3.78577226945734e-08	5.71434092429931	TRUE	Up	BCL2L1	Goblet cells	etoh
0.561235053709741	9.46428422038504	7.33411237274245	2.22529920369385e-09	3.78612095285814e-08	6.05522708431502	TRUE	NonSig	NME2	Goblet cells	etoh
0.714187313598501	6.9747779247663	7.3329222780962	2.23465194561082e-09	3.7953983830165e-08	5.95083119941414	TRUE	Up	MRPL52	Goblet cells	etoh
-0.754461839700837	8.13784891614215	-7.33167340549708	2.24450902997824e-09	3.80549858532199e-08	5.01483074070025	TRUE	Down	TTC28	Goblet cells	etoh
1.37955275982051	5.92559546005746	7.97700937842914	2.30682510831316e-09	3.90435164419195e-08	5.298509598423	TRUE	Up	PRAG1	Goblet cells	etoh
2.23743830617811	4.11443164281204	8.24443978196035	2.3278673338242e-09	3.93312584944048e-08	5.16746170841441	TRUE	Up	ARHGAP18	Goblet cells	etoh
0.820571863267583	6.94680460579213	7.31658773706625	2.36708054972544e-09	3.99244851125269e-08	4.36338692057297	TRUE	Up	PKP4	Goblet cells	etoh
1.87330397046908	4.74427480997959	7.81731273755743	2.41020073535313e-09	4.05814421391984e-08	4.03629995227918	TRUE	Up	DPYD	Goblet cells	etoh
2.07013497871708	4.70580060092518	7.79754784255654	2.54284192834983e-09	4.26996222330195e-08	4.91796259325298	TRUE	Up	NKD1	Goblet cells	etoh
-1.21305164593276	5.74456984923759	-7.29605447955092	2.54477814376812e-09	4.26996222330195e-08	4.50753427155817	TRUE	Down	KDM3A	Goblet cells	etoh
-1.24919539327294	6.09846098451052	-8.15733504257281	2.59546326402499e-09	4.34751264810519e-08	4.44328210048147	TRUE	Down	TMEM161B-AS1	Goblet cells	etoh
1.24275747934174	6.06773263006093	7.28124387423393	2.68120423916455e-09	4.47750387849385e-08	5.74651334211048	TRUE	Up	MT-ATP8	Goblet cells	etoh
1.29751309495526	4.25603207552262	7.28113121857043	2.68226958606855e-09	4.47750387849385e-08	5.84764335396625	TRUE	Up	AADAT	Goblet cells	etoh
2.85607890397071	5.75123639338554	7.27481764151522	2.74265875393176e-09	4.57047174542189e-08	5.50064262887852	TRUE	Up	AC068051.1	Goblet cells	etoh
1.91239552995119	4.30894254240507	7.26839280623324	2.80551254093339e-09	4.66722188860919e-08	5.91294842986588	TRUE	Up	FAR2	Goblet cells	etoh
1.22979395431224	5.52380734545342	8.23618165889622	2.81347712296991e-09	4.67248453255003e-08	7.14824319976682	TRUE	Up	CCNB1	Goblet cells	etoh
0.995408033579292	7.68753578393616	7.99890394525722	2.90452555994113e-09	4.81547576649864e-08	4.32682189965164	TRUE	Up	SH3D19	Goblet cells	etoh
0.715360880056099	6.93748750455247	7.92150334424221	2.93461620555933e-09	4.85708927083392e-08	6.20629491691559	TRUE	Up	TXNL4A	Goblet cells	etoh
0.981212209447186	5.41563606660152	8.08511125604432	2.95125956465344e-09	4.87634262872789e-08	5.52326946753006	TRUE	Up	ARMT1	Goblet cells	etoh
-1.57697359120747	5.94063773405763	-8.12715249395643	3.00396595970694e-09	4.95317465594326e-08	7.68599791734942	TRUE	Down	GAREM1	Goblet cells	etoh
-2.09015502165076	5.58912551608695	-7.9918898692839	3.00793898650068e-09	4.95317465594326e-08	5.83068324862553	TRUE	Down	STMN2	Goblet cells	etoh
1.27627073162716	4.93108318671452	7.92710917479775	3.01681985639644e-09	4.9547728140431e-08	6.98143051863822	TRUE	Up	DNAJC6	Goblet cells	etoh
-2.38818331034392	3.88227914525589	-7.24759176785959	3.01909194279445e-09	4.9547728140431e-08	4.59324937473316	TRUE	Down	RFX4	Goblet cells	etoh
-1.28114302404704	4.99236151783943	-7.24643807622489	3.0314040982121e-09	4.96660348212123e-08	4.75158887469613	TRUE	Down	DNHD1	Goblet cells	etoh
0.806176911345508	6.54624389196158	7.89151950872005	3.15338853860275e-09	5.15070471925076e-08	6.63367855857213	TRUE	Up	EIF4G1	Goblet cells	etoh
0.851800463887418	6.03908514244603	7.23516818859074	3.15435677422262e-09	5.15070471925076e-08	7.62797004288135	TRUE	Up	TMEM98	Goblet cells	etoh
2.44908769888555	5.14156581360758	7.73027478851563	3.1607472657715e-09	5.15249453777022e-08	5.1099282812087	TRUE	Up	POT1-AS1	Goblet cells	etoh
1.01550659572046	6.4591546122196	7.72816975858761	3.18889613852363e-09	5.18968849834649e-08	5.48077526296675	TRUE	Up	MYO1B	Goblet cells	etoh
0.516792862678544	9.16404698001122	8.24236766871726	3.20665140196128e-09	5.20987169347032e-08	5.69553081705948	TRUE	NonSig	UBB	Goblet cells	etoh
-1.02651924924742	7.31094875696289	-7.227061784585	3.24587783323533e-09	5.26481384550771e-08	5.44073353512696	TRUE	Down	BTG1	Goblet cells	etoh
0.957912357164838	5.98001113426448	7.95845436563397	3.32187448008139e-09	5.37911521466757e-08	4.2284989171077	TRUE	Up	PRKAB2	Goblet cells	etoh
0.753658766647256	9.09525413498696	8.71354460358755	3.42095531797818e-09	5.53035500906373e-08	4.05541365048397	TRUE	Up	HSP90B1	Goblet cells	etoh
0.829490123941543	6.71851015789679	7.20616680626738	3.49425085379433e-09	5.63947749736757e-08	5.38748005054385	TRUE	Up	TIMM8B	Goblet cells	etoh
1.78826861964266	4.35491549332306	8.10581646733185	3.53095176306859e-09	5.6892752579774e-08	5.56901515907584	TRUE	Up	DHCR7	Goblet cells	etoh
1.65486412901764	4.78713730683902	7.90820399817286	3.59208802353628e-09	5.77821498265373e-08	5.35438567582958	TRUE	Up	CDK1	Goblet cells	etoh
1.38887734415107	4.37064797696145	7.89431191556914	3.62819330180172e-09	5.82666290645781e-08	5.4093389418451	TRUE	Up	FKBP11	Goblet cells	etoh
0.94615373149665	6.41475851771233	7.19423208498599	3.64457801158889e-09	5.84333331281435e-08	6.93717476772767	TRUE	Up	ZNRF3	Goblet cells	etoh
0.967019131860908	6.7844528942483	7.19349271435162	3.65410149224947e-09	5.84896640173879e-08	6.88336936295087	TRUE	Up	FUT8	Goblet cells	etoh
1.55924850137435	4.94817224643689	7.81913753647768	3.74816811141163e-09	5.98968342532971e-08	4.94378466071481	TRUE	Up	ETS2	Goblet cells	etoh
-1.92787331963048	5.90361355244913	-7.18543787174039	3.75948291095899e-09	5.9979160146644e-08	4.20615267237563	TRUE	Down	CDKN1A	Goblet cells	etoh
-1.23440754196329	4.28538651895365	-7.79998823513191	3.84524803621597e-09	6.11690734126022e-08	6.86801969709509	TRUE	Down	VPS13B-DT	Goblet cells	etoh
-1.24451051176985	5.36026399583387	-8.87836491728341	3.84663716897992e-09	6.11690734126022e-08	7.00622010932749	TRUE	Down	FBXO16	Goblet cells	etoh
1.20420626393738	9.97871290916449	8.2214287134608	3.89028860621805e-09	6.17622980680491e-08	5.77679248302691	TRUE	Up	MT-ND3	Goblet cells	etoh
1.36985681326803	4.7757374495935	7.17086335030054	3.95796781276919e-09	6.27344344525566e-08	5.93111000736239	TRUE	Up	SELENOP	Goblet cells	etoh
-1.22833877200848	5.54406451559145	-7.16642268376864	4.02050713795139e-09	6.36220739293381e-08	8.97846852502212	TRUE	Down	NPAS3	Goblet cells	etoh
-1.49445338439078	5.14472776815893	-7.98413880620744	4.0365275178242e-09	6.37716682624679e-08	8.74807041909751	TRUE	Down	GLI2	Goblet cells	etoh
-1.04225913581635	6.72920629893419	-7.16483783964397	4.04306610336444e-09	6.37716682624679e-08	6.81058451065802	TRUE	Down	ID4	Goblet cells	etoh
-0.894787775020952	6.58252320498907	-7.16294867881665	4.07012263469257e-09	6.40945525579743e-08	4.39776974176775	TRUE	Down	TMF1	Goblet cells	etoh
0.702410421416667	6.71505518603702	7.16107911035973	4.09707728727569e-09	6.44147918574589e-08	4.80661487031642	TRUE	Up	CTNNAL1	Goblet cells	etoh
-1.82584065675737	4.27210400418208	-8.02868900675672	4.10514945696498e-09	6.44376040567471e-08	6.90634113319862	TRUE	Down	FLNC	Goblet cells	etoh
0.703705822653978	6.61362445507792	7.15573528935818	4.17511323413243e-09	6.54302769638918e-08	6.08914491651959	TRUE	Up	MRPS15	Goblet cells	etoh
1.92654047796643	4.44049882345421	8.1690253690811	4.18641455173355e-09	6.55019074235866e-08	4.66854492586867	TRUE	Up	ALPK3	Goblet cells	etoh
-0.922020377351501	7.11242864785127	-8.40764264634311	4.24568103249786e-09	6.63225807516359e-08	7.84593230144511	TRUE	Down	UBE2B	Goblet cells	etoh
-1.57141264612826	3.84990470705305	-7.14996054265073	4.26111820259808e-09	6.64570550443662e-08	5.00520500612997	TRUE	Down	MAP1A	Goblet cells	etoh
0.925005397789214	11.6085899894755	8.13696717651541	4.28683680456387e-09	6.67511932512249e-08	6.83038245675202	TRUE	Up	MT-CO1	Goblet cells	etoh
-1.65623620812234	5.37715476597715	-7.14270418290202	4.37171203543759e-09	6.79640599502853e-08	4.78675661295483	TRUE	Down	CD47	Goblet cells	etoh
-1.88302997960326	4.82487127403571	-8.02492890642811	4.43516131794547e-09	6.87667506828542e-08	4.11151879265616	TRUE	Down	MXD1	Goblet cells	etoh
-1.89235299479449	4.14650062718735	-7.13847596557027	4.43747630793593e-09	6.87667506828542e-08	6.41028134531616	TRUE	Down	MAGI2-AS3	Goblet cells	etoh
-1.32371794317413	3.85168397048223	-7.13242603324282	4.53330349844932e-09	7.00727720962728e-08	7.00995994279521	TRUE	Down	RBM24	Goblet cells	etoh
-1.09904041829874	6.38232181493437	-7.13224806761374	4.5361535574036e-09	7.00727720962728e-08	7.27518742088065	TRUE	Down	TERF2IP	Goblet cells	etoh
-1.08609080732225	4.800685392357	-7.13127273946922	4.55180503141728e-09	7.02031165859793e-08	11.4587418728633	TRUE	Down	ZNF345	Goblet cells	etoh
1.65439114332867	4.15997983196717	7.13078729967918	4.55961524110108e-09	7.02123030480945e-08	8.35245222278133	TRUE	Up	ICA1	Goblet cells	etoh
-0.980563260775367	6.07764995412701	-7.12971374645448	4.57693530970154e-09	7.03676689320939e-08	6.79562152695331	TRUE	Down	IKBIP	Goblet cells	etoh
-1.77425354877244	4.99291879647474	-7.12824490681803	4.6007395953923e-09	7.06220784579778e-08	6.2236292804649	TRUE	Down	NCALD	Goblet cells	etoh
-1.6358976489646	5.00922727047085	-7.95025988106913	4.62057398828079e-09	7.08148441794467e-08	6.28631132748884	TRUE	Down	SLCO3A1	Goblet cells	etoh
0.786198189187915	7.63636037207894	7.88697096270148	4.77528060835209e-09	7.30049334344567e-08	4.49102492069326	TRUE	Up	STEAP1B	Goblet cells	etoh
0.783950868970256	5.97997217069739	7.11751258934433	4.77847745558456e-09	7.30049334344567e-08	5.30822605990854	TRUE	Up	HEBP2	Goblet cells	etoh
0.678623293887447	7.87235835805407	7.10983828406138	4.90977716573574e-09	7.48933407162073e-08	6.56746899017099	TRUE	Up	CUX1	Goblet cells	etoh
-1.00533740582777	6.26650643752036	-7.10652734386478	4.9675349914287e-09	7.56557911370644e-08	4.9270494892826	TRUE	Down	FIGN	Goblet cells	etoh
1.33267781659158	4.96578769860977	7.10533276820955	4.98854058590765e-09	7.58569952844582e-08	4.60214626106601	TRUE	Up	MCM5	Goblet cells	etoh
-2.25908910280724	7.75548990296932	-7.10440559936971	5.00490540860724e-09	7.59871130055626e-08	4.23059505220041	TRUE	Down	DDIT4	Goblet cells	etoh
0.755747122633753	6.13148973765035	7.09517294956493	5.17082944305852e-09	7.83839752957095e-08	5.83388676908898	TRUE	Up	GTF3A	Goblet cells	etoh
-1.07502867768967	6.0396180156773	-8.37035165439941	5.18898115009544e-09	7.85368033479453e-08	7.18344443138271	TRUE	Down	GOLT1B	Goblet cells	etoh
0.848535237938919	5.88809650108876	7.53572508550886	5.33029470804475e-09	8.05503541905147e-08	5.05822475185561	TRUE	Up	PDHB	Goblet cells	etoh
2.93007077615909	4.36432522978558	7.08508209017564	5.35848955186262e-09	8.07611457189255e-08	4.76990876976207	TRUE	Up	NTN4	Goblet cells	etoh
-2.51030846538633	5.40570397722766	-7.08495793188828	5.36084053991224e-09	8.07611457189255e-08	4.29718259485717	TRUE	Down	SAMD4A	Goblet cells	etoh
0.507792564230371	7.44501153997293	7.08186129846097	5.41981217913e-09	8.15233572292012e-08	4.27183685791151	TRUE	NonSig	ADH5	Goblet cells	etoh
1.11397101892735	5.25743600301081	7.55982769505959	5.46003856041855e-09	8.20016902314712e-08	5.50011854506998	TRUE	Up	MFHAS1	Goblet cells	etoh
-0.684875052342418	6.98606086190487	-7.07731702341815	5.50753156050807e-09	8.25243167707926e-08	7.57369692169403	TRUE	Down	CDV3	Goblet cells	etoh
0.58149650730827	8.766469834721	7.07709792018069	5.51179674280879e-09	8.25243167707926e-08	5.47464288463861	TRUE	Up	PRDX2	Goblet cells	etoh
1.56734979421386	4.45589004944052	7.0750610632903	5.55160607624646e-09	8.29926733241637e-08	4.31140157931558	TRUE	Up	TRMT9B	Goblet cells	etoh
1.26585940601602	4.55169761786074	7.07298637516161	5.59245105022092e-09	8.34750515655675e-08	5.14205673742761	TRUE	Up	GSTZ1	Goblet cells	etoh
-1.34485779006945	4.90150558126387	-7.72404721748091	5.7448352982245e-09	8.55502606036761e-08	4.44717400624172	TRUE	Down	CNTFR	Goblet cells	etoh
-2.14972219989529	5.3245317475056	-7.06516978031536	5.74906190246652e-09	8.55502606036761e-08	7.05063838455535	TRUE	Down	HSPA1B	Goblet cells	etoh
1.24376385827874	6.20356805514239	7.55565914941021	5.81109429308875e-09	8.63413277257096e-08	5.27105138090311	TRUE	Up	DUSP4	Goblet cells	etoh
-1.49884823570568	5.19137535795982	-7.05608052452655	5.93670683106557e-09	8.80732178047716e-08	7.74489517443402	TRUE	Down	RGL1	Goblet cells	etoh
2.40517675791878	4.87961977458652	7.49302935387288	6.02274905430907e-09	8.92136891880302e-08	5.40468063788821	TRUE	Up	AC012501.2	Goblet cells	etoh
0.81064837107839	6.24868520043517	7.74148725801979	6.24045399921388e-09	9.2298021763449e-08	6.5873724766556	TRUE	Up	LINC00665	Goblet cells	etoh
-1.08420427099342	7.75343081595634	-7.04053059990981	6.27207292805988e-09	9.25986039885091e-08	6.86924885602172	TRUE	Down	WLS	Goblet cells	etoh
-1.17072654533096	5.42340211013092	-7.6312929095332	6.27980668232799e-09	9.25986039885091e-08	5.08820442148128	TRUE	Down	FAM200B	Goblet cells	etoh
0.848701537424084	5.89219454633772	7.8495948280596	6.38294699364349e-09	9.38889476248541e-08	5.42677263253989	TRUE	Up	AC010894.3	Goblet cells	etoh
-2.2729476922051	5.17411530214872	-7.8376020926867	6.38660946646664e-09	9.38889476248541e-08	6.1833453428265	TRUE	Down	RND3	Goblet cells	etoh
1.47077942569526	4.02299746516041	7.0347638715433	6.40121412379417e-09	9.3961713201757e-08	5.24329170070031	TRUE	Up	FOXM1	Goblet cells	etoh
-0.940760771941248	5.71452207280679	-7.68336200522474	6.63890048790699e-09	9.73038848619139e-08	7.91700230562148	TRUE	Down	PIK3C3	Goblet cells	etoh
1.8280285551491	4.69601158043104	7.81044043500913	6.78110200336164e-09	9.92386236040835e-08	4.70041655181849	TRUE	Up	PLXNA2	Goblet cells	etoh
-0.816879182536614	6.45683754985658	-7.72261925782551	6.98343080491628e-09	1.02046169059227e-07	6.60127539920539	TRUE	Down	ORC4	Goblet cells	etoh
0.883291322220416	6.58818511085002	8.18158780777853	7.07283361188745e-09	1.03197626253206e-07	6.73880536253182	TRUE	Up	MPC2	Goblet cells	etoh
0.947137140746832	4.91926261124622	7.00342997169026	7.15092714625253e-09	1.04180872735523e-07	7.00465014797709	TRUE	Up	EPHB4	Goblet cells	etoh
-0.943722744781844	5.92744540270865	-6.99963908643319	7.24740173901947e-09	1.05428570589144e-07	4.10294957007866	TRUE	Down	ZMYM5	Goblet cells	etoh
1.58205443755269	4.58552463224497	6.9983434777747	7.28067190120289e-09	1.05722526923582e-07	6.27899473817978	TRUE	Up	RCAN3	Goblet cells	etoh
0.65615681726786	6.84376175725099	6.99800706279743	7.28933575480105e-09	1.05722526923582e-07	5.52308434360073	TRUE	Up	GTF3C6	Goblet cells	etoh
-0.727747734148638	6.7174562845394	-6.9968015777606	7.32046607957374e-09	1.06016035545255e-07	4.75120645900359	TRUE	Down	METRN	Goblet cells	etoh
0.702922274360621	6.97104358253254	7.66931554190361	7.37309561033674e-09	1.06619563862997e-07	8.2318852061237	TRUE	Up	PARP1	Goblet cells	etoh
1.07474164157306	7.05459987369092	7.63749627792261	7.40271138418538e-09	1.06889001766902e-07	4.47145222491786	TRUE	Up	PBX1	Goblet cells	etoh
1.06222955275873	5.50965059402161	6.99220179701457	7.4404789545338e-09	1.07088459664017e-07	4.1211841956517	TRUE	Up	ATAD2	Goblet cells	etoh
0.471943570210087	8.99824538846871	7.75091387936443	7.4452456445716e-09	1.07088459664017e-07	5.2926698527665	TRUE	NonSig	HMGN1	Goblet cells	etoh
0.683351830476735	6.97114194823435	6.99185767485342	7.44953629187623e-09	1.07088459664017e-07	5.37841520467151	TRUE	Up	PSMD1	Goblet cells	etoh
0.860949153129546	5.3818828342888	6.99124729031465	7.46562886711755e-09	1.07161504623581e-07	6.73296162716427	TRUE	Up	TRAPPC6A	Goblet cells	etoh
1.78299489306202	4.47598226007934	6.98765897327767	7.56094021389933e-09	1.0836976459745e-07	7.6673493810978	TRUE	Up	SMAD9	Goblet cells	etoh
-1.4636445568589	5.1910071008173	-7.74543273456136	7.60427078134237e-09	1.08830534182388e-07	5.15679450987193	TRUE	Down	EGLN3	Goblet cells	etoh
1.52348515700594	4.32739381143288	7.66710563954844	7.87705200433018e-09	1.12568972255714e-07	4.15905769423312	TRUE	Up	POLQ	Goblet cells	etoh
2.54260587968489	4.08671772407912	6.97506311781631	7.90525902228483e-09	1.12703595283714e-07	7.22770920232927	TRUE	Up	TTC29	Goblet cells	etoh
-1.53397754185573	5.89146641157936	-6.97490664239173	7.90963374216773e-09	1.12703595283714e-07	5.74323651650349	TRUE	Down	LGALS1	Goblet cells	etoh
-0.692492006584074	6.77591278213077	-7.72766928304657	7.95488334955468e-09	1.13182638534892e-07	5.99373924063808	TRUE	Down	RFX7	Goblet cells	etoh
1.11297737639194	5.46008988143139	6.96003837079311	8.33657630302846e-09	1.18440234424924e-07	4.62642721265206	TRUE	Up	GMNN	Goblet cells	etoh
-2.5668876387855	5.00246813178465	-7.53856546713803	8.49133129782097e-09	1.20423171341572e-07	5.76076637178269	TRUE	Down	NEFM	Goblet cells	etoh
0.724224555446922	6.522059852143	7.43201235537772	8.50089588077068e-09	1.20423171341572e-07	4.80303153673482	TRUE	Up	NDUFB1	Goblet cells	etoh
1.48655498030044	5.22034535791775	6.95216094494099	8.57205395960812e-09	1.21141964932263e-07	5.08874412836827	TRUE	Up	HECW2	Goblet cells	etoh
-0.676052475298122	6.41281431781081	-6.95201323524714	8.57653245358913e-09	1.21141964932263e-07	5.92712376415217	TRUE	Down	PRPF6	Goblet cells	etoh
-1.11861489068258	5.38112435731993	-7.49286084347325	8.78076092932307e-09	1.23846906324887e-07	4.18618575484255	TRUE	Down	EPM2AIP1	Goblet cells	etoh
0.619795502047277	8.35183023797195	6.94215543501934	8.88077492248334e-09	1.25076268517522e-07	4.26950029016017	TRUE	Up	TOMM7	Goblet cells	etoh
1.74387825524027	4.54698993847693	6.93877649340967	8.98752809148704e-09	1.26396854604555e-07	5.07220078267735	TRUE	Up	LIMCH1	Goblet cells	etoh
0.924842034916833	6.32068361629177	7.36530553087908	9.03280973131745e-09	1.26721148513108e-07	6.10302725514455	TRUE	Up	MRPL28	Goblet cells	etoh
2.67166380690264	4.06328890610735	7.3857778739219	9.03971807316485e-09	1.26721148513108e-07	4.86403613286008	TRUE	Up	CEP55	Goblet cells	etoh
-0.51852466058189	7.82562288306283	-6.9368286544735	9.04965045382345e-09	1.26721148513108e-07	7.35440182061386	TRUE	NonSig	TNRC6A	Goblet cells	etoh
1.18844087255271	6.03836565418214	7.6586638185244	9.06367897746507e-09	1.26735235357313e-07	5.15929332997044	TRUE	Up	HLA-C	Goblet cells	etoh
1.27510902912069	4.89479322272859	6.93561616082835	9.08853744427353e-09	1.26900496998092e-07	5.63076813584788	TRUE	Up	SNX7	Goblet cells	etoh
1.72977582704882	4.66336464370388	7.27989191030756	9.38180305650752e-09	1.30807603647466e-07	5.81649082452752	TRUE	Up	TJP2	Goblet cells	etoh
-1.79209350192642	5.612290494676	-7.38795567594345	9.45702309858518e-09	1.31667737904765e-07	6.32316522486368	TRUE	Down	CACNA1A	Goblet cells	etoh
-3.07622046329234	4.222518870804	-7.61720223579865	9.4739106790385e-09	1.31714426754861e-07	7.7189392770928	TRUE	Down	RSPO2	Goblet cells	etoh
-1.01432640123204	5.31689137614775	-7.38698741553122	9.50501458384844e-09	1.31958347974341e-07	4.79118368186581	TRUE	Down	ZNF529	Goblet cells	etoh
1.06473037047901	5.33584345583306	7.32524299552292	9.63957610941649e-09	1.33635832901483e-07	4.39114570066857	TRUE	Up	TSPAN13	Goblet cells	etoh
-2.67189579336899	4.97616087999594	-8.34051948147468	9.6831077476369e-09	1.34048370697016e-07	6.87574084405244	TRUE	Down	GADD45B	Goblet cells	etoh
1.08089412473245	6.05912095852541	6.91624777634798	9.73290074397254e-09	1.34546292670939e-07	4.22739130727271	TRUE	Up	UACA	Goblet cells	etoh
0.872493411426982	7.59540907937746	7.39232648339367	9.80099628661569e-09	1.35295455122474e-07	4.21751766856376	TRUE	Up	PPP1R14B	Goblet cells	etoh
-2.36950095041627	3.9608104820241	-6.91385675526702	9.81555610059302e-09	1.35304521205342e-07	6.47060452941523	TRUE	Down	AL137139.2	Goblet cells	etoh
0.841873133025234	9.06706586841718	6.91233227349437	9.86862257988739e-09	1.35843613787078e-07	5.7493585515521	TRUE	Up	CDH2	Goblet cells	etoh
-0.983251022861627	9.6852501424747	-7.47700061163414	9.88368721067099e-09	1.35858819116172e-07	6.67794416846667	TRUE	Down	ZFAS1	Goblet cells	etoh
-0.649154291673759	6.62660904346717	-6.91137666981633	9.90203306755304e-09	1.35919020893408e-07	5.74854637088067	TRUE	Down	BCAS2	Goblet cells	etoh
1.31651359705254	4.57032197612287	6.91001444050603	9.94985619470947e-09	1.36383099277342e-07	6.19395473704718	TRUE	Up	ZNF765	Goblet cells	etoh
-1.6038569102884	4.52892899043874	-6.90153930755412	1.02526280497217e-08	1.40335550182689e-07	5.51897752434583	TRUE	Down	PPP1R18	Goblet cells	etoh
-1.04466138238479	5.59355381682365	-6.89769291431418	1.03930663216925e-08	1.42058035734145e-07	5.59461782965577	TRUE	Down	WDR37	Goblet cells	etoh
1.20407361180958	4.91476377474723	7.70673912862782	1.04447538552784e-08	1.42564298063912e-07	5.42539765532827	TRUE	Up	ZDHHC12	Goblet cells	etoh
1.03948175789471	6.09102576577197	6.88683234552703	1.08000883962095e-08	1.47207927551696e-07	4.66887622583192	TRUE	Up	RAB3B	Goblet cells	etoh
2.06328509941615	6.215661458456	7.57066758810523	1.08513209559221e-08	1.47699378381865e-07	5.00609094943727	TRUE	Up	AL008633.1	Goblet cells	etoh
1.29290991596002	5.60778183412902	6.88200511617182	1.09860855254567e-08	1.4932483845495e-07	7.09103882596855	TRUE	Up	COL23A1	Goblet cells	etoh
0.998462447312291	5.51580802645579	7.29720656101891	1.11851634752641e-08	1.51687648516925e-07	4.82247253338293	TRUE	Up	NUDT1	Goblet cells	etoh
1.171489302237	5.56752352347586	8.53919095945877	1.11910944960082e-08	1.51687648516925e-07	8.09091380722883	TRUE	Up	SDF2L1	Goblet cells	etoh
-1.26990195103137	6.58032880596326	-7.31987344345567	1.1440412590437e-08	1.54851314784607e-07	5.65933476854597	TRUE	Down	KIF5C	Goblet cells	etoh
1.06649403447175	5.48157351228498	7.22996068209357	1.15262594320786e-08	1.5579660665693e-07	6.87020818965297	TRUE	Up	TPD52	Goblet cells	etoh
-1.04249644998112	7.41183017127509	-6.86483533122621	1.16740261371276e-08	1.57575065695597e-07	5.34910789215887	TRUE	Down	HSPB1	Goblet cells	etoh
-1.59529773576949	4.66824470456682	-7.68975708375547	1.16990036966211e-08	1.57693495810965e-07	5.17993159905299	TRUE	Down	TMEM88	Goblet cells	etoh
0.79683963754481	5.90738668388724	6.85807600935439	1.19565365264444e-08	1.60941927351808e-07	4.58392219490348	TRUE	Up	ACAA2	Goblet cells	etoh
1.1834595898711	4.70987386077056	6.8568855323102	1.20069975072462e-08	1.61397927818398e-07	7.138609138279	TRUE	Up	EGFL7	Goblet cells	etoh
-2.57454228926685	4.4430400583461	-6.85203652861758	1.22147453437222e-08	1.63964002324282e-07	4.99956457086717	TRUE	Down	AC091078.1	Goblet cells	etoh
-1.56076723391019	5.2374022447686	-7.70096843148689	1.22853495557371e-08	1.64684603135583e-07	6.56538186783887	TRUE	Down	ZDBF2	Goblet cells	etoh
-1.63306680773772	4.81480045107579	-6.84325529499894	1.26001643979871e-08	1.68491106010071e-07	6.63729894311277	TRUE	Down	AL139260.1	Goblet cells	etoh
0.791352645947354	5.7063564451347	6.84317065317023	1.26039380574734e-08	1.68491106010071e-07	6.28313424876899	TRUE	Up	TCOF1	Goblet cells	etoh
1.60648141194045	3.86308053533835	6.83586978661861	1.29337327082643e-08	1.72519398113906e-07	4.87982265449884	TRUE	Up	TMEM144	Goblet cells	etoh
1.76973669237874	5.48358459544923	7.33919623228808	1.29407275609486e-08	1.72519398113906e-07	6.43615337482328	TRUE	Up	COBL	Goblet cells	etoh
-1.32748920639802	6.86310896873305	-6.82636662671877	1.33759821714443e-08	1.78078055393291e-07	5.14092253227299	TRUE	Down	PLXDC2	Goblet cells	etoh
1.15132603468056	5.51463346090724	6.82523770553651	1.34295147633159e-08	1.78546499558184e-07	6.46664031848335	TRUE	Up	ATG10	Goblet cells	etoh
1.06964327465753	5.3105006547735	6.82299339410647	1.35365760467733e-08	1.79724363011183e-07	6.18292310617575	TRUE	Up	RAB3IP	Goblet cells	etoh
0.96184755727324	6.97613112517133	6.8160777824557	1.38718756665756e-08	1.8392519616773e-07	5.39962718646893	TRUE	Up	ZFP36L2	Goblet cells	etoh
0.790773076673425	5.65781111182719	7.19094809041413	1.41402052309334e-08	1.87227860282236e-07	4.41586354592403	TRUE	Up	SPPL2A	Goblet cells	etoh
0.688628808794844	11.1256259702115	7.26864028616178	1.42495342565151e-08	1.88419113294029e-07	4.36505459625818	TRUE	Up	TMSB10	Goblet cells	etoh
0.520259783613166	9.35320354165182	6.80663140142829	1.43433504680818e-08	1.89402288677573e-07	4.85487048042294	TRUE	NonSig	GNAS	Goblet cells	etoh
-1.18056372680435	5.49044760689316	-8.31651802665973	1.46625483006501e-08	1.93354905232963e-07	4.24454561220743	TRUE	Down	TOB1	Goblet cells	etoh
-2.38534581504253	6.04874907769943	-7.50609337657615	1.48282559228686e-08	1.95147946181594e-07	8.69764319063546	TRUE	Down	ST6GALNAC5	Goblet cells	etoh
1.11279520971272	5.18768298691566	6.7970371698549	1.48386231169729e-08	1.95147946181594e-07	4.46576804622051	TRUE	Up	CPSF1	Goblet cells	etoh
1.51219131652915	5.98169369794035	7.29027458292319	1.50205248371508e-08	1.97273613650677e-07	4.21836556960128	TRUE	Up	AC092691.1	Goblet cells	etoh
1.3220937729385	4.73017836715057	7.66558547534292	1.51985527841117e-08	1.99342743524225e-07	5.0303500365529	TRUE	Up	LRP5	Goblet cells	etoh
-0.975477147938754	5.23101737096031	-6.78820999963078	1.53094014069969e-08	2.00526372130409e-07	7.01994435083793	TRUE	Down	ADARB1	Goblet cells	etoh
0.578100035609373	8.2971493042288	6.78707801398494	1.53708448822818e-08	2.01060567734363e-07	5.01960370029649	TRUE	NonSig	HMGN3	Goblet cells	etoh
-1.9710371414311	4.83804767706772	-7.606291189891	1.54784193973999e-08	2.02066211403485e-07	9.00356633677519	TRUE	Down	MIR4435-2HG	Goblet cells	etoh
0.957644550955415	5.39755619207601	6.78490930210722	1.54892513056925e-08	2.02066211403485e-07	6.12342316913229	TRUE	Up	UCHL3	Goblet cells	etoh
1.7376297570101	4.34617917986946	7.14891278458591	1.56146098241576e-08	2.03428892648865e-07	4.27658019743152	TRUE	Up	CDCA7	Goblet cells	etoh
-1.01101386130636	6.06562521183242	-6.78215495020832	1.56409488740629e-08	2.03499618238476e-07	4.26605360834989	TRUE	Down	ARMCX3	Goblet cells	etoh
-1.49750727669292	6.04009085213496	-7.55993190955734	1.57401948522286e-08	2.04517458346982e-07	9.26581280689973	TRUE	Down	ATF5	Goblet cells	etoh
1.3136719537301	5.63884697764401	7.07874723433811	1.58317884261322e-08	2.05433286617491e-07	4.30603588577519	TRUE	Up	MAP2K6	Goblet cells	etoh
0.642147650784027	7.91876121287283	6.77688861082509	1.5935146590248e-08	2.06499129981749e-07	7.10933665103667	TRUE	Up	PIK3C2A	Goblet cells	etoh
1.70669401971597	4.28870136103099	7.19499175492547	1.61127270883038e-08	2.08522686201294e-07	7.03062053944995	TRUE	Up	HTATIP2	Goblet cells	etoh
1.11981415479187	4.81352431300456	6.77295721284438	1.61583733465815e-08	2.08835709706415e-07	7.30700483537976	TRUE	Up	PSME1	Goblet cells	etoh
-1.59174562986205	4.01415991661962	-6.76741462989771	1.64784092639628e-08	2.12617726144885e-07	5.53620898715231	TRUE	Down	FOSL2	Goblet cells	etoh
-1.32400247365147	5.51243914589955	-7.45989758441965	1.64946961816059e-08	2.12617726144885e-07	7.58956286655419	TRUE	Down	RFX3-AS1	Goblet cells	etoh
1.73314821999318	4.29159167593737	6.76585317074426	1.65697096098925e-08	2.1330213481941e-07	7.12852765173878	TRUE	Up	MPP7	Goblet cells	etoh
2.17841772728103	4.72331633105744	7.25317612041067	1.66283565112453e-08	2.13774327037569e-07	7.21604347303066	TRUE	Up	AC127526.2	Goblet cells	etoh
0.656122386833443	9.56444150651517	7.53565017652951	1.696810679647e-08	2.17854373803755e-07	4.29022384254789	TRUE	Up	PPIA	Goblet cells	etoh
-0.624752723432852	7.00820057465722	-6.75775509328943	1.70513958972545e-08	2.18635289686536e-07	5.08537618857416	TRUE	Down	ZNF721	Goblet cells	etoh
0.4684933604699	7.26658451849163	6.75192058820872	1.74071012274673e-08	2.22902512033831e-07	4.1517583677932	TRUE	NonSig	USP22	Goblet cells	etoh
0.93811878256634	6.67506302055826	7.40445926208525	1.7632045654636e-08	2.25486292129984e-07	6.62947005879717	TRUE	Up	LRRFIP1	Goblet cells	etoh
-1.78012993350942	3.81200349304274	-6.74560130047989	1.78007412100043e-08	2.27344899548244e-07	4.60931504168602	TRUE	Down	RAB6B	Goblet cells	etoh
-2.23111370399423	3.66834408199007	-6.7435809746076	1.79284601891306e-08	2.28675982386132e-07	6.17168656782503	TRUE	Down	SLC35G2	Goblet cells	etoh
-0.887958325473521	5.97260450012577	-6.74177864556199	1.80431715743964e-08	2.2983788712307e-07	4.8735310110199	TRUE	Down	CCDC18-AS1	Goblet cells	etoh
-0.749974229551101	7.04023115111849	-6.74130594391551	1.80733785851849e-08	2.29921726001333e-07	7.07168638407271	TRUE	Down	ZNF706	Goblet cells	etoh
2.04408873993728	5.1282273031321	6.74020544122463	1.81439000518562e-08	2.30517539562225e-07	4.69906234971769	TRUE	Up	NTN1	Goblet cells	etoh
-1.88450430130038	3.96344202957222	-6.73910916462582	1.82144244038235e-08	2.30873182209907e-07	7.26088878357597	TRUE	Down	UBE2L6	Goblet cells	etoh
-1.56155820096431	4.80714221970552	-6.73903293238079	1.8219338670079e-08	2.30873182209907e-07	6.55704618071138	TRUE	Down	RNF6	Goblet cells	etoh
1.54367900050448	3.69606670931999	6.73433474977362	1.85247780954173e-08	2.34438414076205e-07	5.6038764938045	TRUE	Up	CDC45	Goblet cells	etoh
-1.67546690235211	6.35520514317262	-7.22338757503498	1.86763315366289e-08	2.36049426642172e-07	5.18127900741839	TRUE	Down	GLIS3	Goblet cells	etoh
1.51053748920232	3.9808543975954	7.59182503541697	1.89054597719618e-08	2.38635453308343e-07	7.44712032660445	TRUE	Up	ARHGAP8	Goblet cells	etoh
-1.29314584304247	5.63263368377976	-6.72525498866533	1.91296653483271e-08	2.41152724313367e-07	4.64012017344772	TRUE	Down	TMTC1	Goblet cells	etoh
0.857099882360169	6.84215120762512	7.30937906272935	1.91754772206713e-08	2.41417521748477e-07	7.50246234972959	TRUE	Up	CERS6	Goblet cells	etoh
0.92673261966896	6.5342720071019	7.18617447085465	1.92523598805468e-08	2.42072307955403e-07	6.47901623362686	TRUE	Up	DTNB	Goblet cells	etoh
1.17032881379395	6.11535573917479	7.93492846311141	1.92887287306151e-08	2.4221665549206e-07	6.46924432152887	TRUE	Up	SIPA1L2	Goblet cells	etoh
1.57180153065219	5.0473883209718	7.14093047890396	1.93237832624137e-08	2.42344147821921e-07	7.21687186883753	TRUE	Up	TYRO3	Goblet cells	etoh
1.60162817354487	3.91844965517999	7.18970174563875	1.95939121095059e-08	2.45415640475819e-07	5.33726117778157	TRUE	Up	GRB14	Goblet cells	etoh
1.28738912442898	5.18491145157058	7.34948550107348	1.97737728082078e-08	2.4735007322555e-07	5.28123387598585	TRUE	Up	PPP2R5A	Goblet cells	etoh
-0.721319263015307	7.57101998013722	-6.71485779033447	1.98466231086841e-08	2.47942665075371e-07	6.21682197363739	TRUE	Down	C12orf57	Goblet cells	etoh
-1.20665689365237	5.73998471643673	-6.71397596826912	1.99086533496105e-08	2.48398736408217e-07	4.81659945141625	TRUE	Down	ZNF654	Goblet cells	etoh
-0.747002396570461	7.02984037372668	-7.22378761915158	2.02575045576309e-08	2.52427700838494e-07	5.16115174182259	TRUE	Down	ANKRD10	Goblet cells	etoh
2.24793976984703	4.26774478663959	7.20428149303737	2.03734281825946e-08	2.53547574262162e-07	6.04544657841756	TRUE	Up	MARC1	Goblet cells	etoh
-1.74793409970431	6.45896212409636	-7.28953696288601	2.06041287283758e-08	2.56091163198664e-07	4.46061249913599	TRUE	Down	SFRP2	Goblet cells	etoh
-0.633664232956279	6.98700629050311	-7.35810052408364	2.06943159769143e-08	2.56884034550165e-07	4.6164425529045	TRUE	Down	PSMD12	Goblet cells	etoh
0.632719642751362	8.01983685592281	6.6992849572224	2.09710641236428e-08	2.59987765670436e-07	6.38780903103426	TRUE	Up	NDUFS6	Goblet cells	etoh
0.668306324507556	6.25439812098199	6.69824361459363	2.1048488468341e-08	2.60615635844649e-07	4.53913913143581	TRUE	Up	VPS25	Goblet cells	etoh
-1.54881905511264	4.72053476931155	-7.34267557975819	2.11951469148947e-08	2.62098055623577e-07	7.82576736927353	TRUE	Down	AL627171.2	Goblet cells	etoh
-1.64141730308175	4.85003789505099	-7.03006995276869	2.1552188340178e-08	2.66174996099762e-07	6.26103314632817	TRUE	Down	AL118516.1	Goblet cells	etoh
-1.14290879903423	5.03586021309194	-7.34468027121236	2.23669806484629e-08	2.75887776515641e-07	5.71315964314968	TRUE	Down	C9orf72	Goblet cells	etoh
2.06549772864708	4.37874578170354	6.67992143820973	2.24584867570516e-08	2.76665814075476e-07	6.98481655533662	TRUE	Up	TNC	Goblet cells	etoh
-1.30280540852932	5.35442286674052	-6.6753406731526	2.28255234145898e-08	2.80743369928086e-07	4.44801406663439	TRUE	Down	STAT3	Goblet cells	etoh
-0.76152033609228	6.26386016661698	-6.67507270500608	2.2847179303642e-08	2.80743369928086e-07	6.68384088600881	TRUE	Down	ARID4A	Goblet cells	etoh
-1.24643389677468	5.09263706417409	-6.67467911306335	2.28790247577813e-08	2.8078016260117e-07	6.91793086581211	TRUE	Down	STOX2	Goblet cells	etoh
-1.49272915429904	5.94061166586252	-7.34835096855193	2.34701145888961e-08	2.8767148007448e-07	5.3131073872107	TRUE	Down	HS6ST2	Goblet cells	etoh
-1.87285821103592	5.20024054356348	-6.66707758858863	2.35028442511399e-08	2.87710289625274e-07	4.60422894723497	TRUE	Down	PAX6	Goblet cells	etoh
0.907526986560342	5.65663559380068	6.66425342878666	2.37389180464752e-08	2.90235113603387e-07	5.44825597419013	TRUE	Up	B4GALT4	Goblet cells	etoh
1.63986470067284	5.42289552820411	7.04915105067781	2.4102217317028e-08	2.94307125381828e-07	6.30029871887485	TRUE	Up	DOCK8	Goblet cells	etoh
-1.5232598486549	3.94562602865513	-7.35554845290387	2.44147401569416e-08	2.97374496014348e-07	4.28758072966868	TRUE	Down	MTRNR2L8	Goblet cells	etoh
1.25094605018705	6.14883834634667	7.74472380099483	2.44228564911988e-08	2.97374496014348e-07	5.29385287362784	TRUE	Up	DIAPH3	Goblet cells	etoh
1.71507159194823	4.22299870909837	7.18765313747005	2.44450880406369e-08	2.97374496014348e-07	5.85727005247442	TRUE	Up	PLSCR1	Goblet cells	etoh
0.656071235628201	6.06263115681046	7.07896146344779	2.44967945004659e-08	2.9763146576596e-07	4.59487538539673	TRUE	Up	MRPS7	Goblet cells	etoh
0.793018576559381	6.51267715627084	6.65335845516117	2.46720685905748e-08	2.99387246288621e-07	4.58692418059707	TRUE	Up	ZMYND8	Goblet cells	etoh
-0.915071850378122	5.82047116592617	-7.24700073436349	2.56881762295602e-08	3.11329179409814e-07	6.68298503382262	TRUE	Down	FSD1L	Goblet cells	etoh
-0.824969798914368	6.67887917076373	-6.63973107978867	2.58910444257116e-08	3.13397567600777e-07	4.39703421570163	TRUE	Down	MON2	Goblet cells	etoh
-0.966209033099615	6.57002289453546	-6.6361155334741	2.6224444575473e-08	3.17038875290066e-07	6.48740416622327	TRUE	Down	H1F0	Goblet cells	etoh
-0.918429758722745	5.85808891215563	-7.42825052492396	2.63060798961846e-08	3.17631227729117e-07	5.77358182070839	TRUE	Down	ACYP2	Goblet cells	etoh
0.681478882391433	7.78543076566229	7.09424285236491	2.63436300160268e-08	3.1769046755387e-07	4.29820599256373	TRUE	Up	BAX	Goblet cells	etoh
1.87981480640964	4.58286390126767	7.16685309585471	2.64064567263972e-08	3.18054006016458e-07	6.58513919195342	TRUE	Up	ENPP2	Goblet cells	etoh
0.830158377774927	5.25519272938918	6.63348350758083	2.64698479667816e-08	3.1842343685132e-07	4.75382011312309	TRUE	Up	SBK1	Goblet cells	etoh
-1.56886971053719	4.01234519066167	-6.63277281810851	2.65365036134043e-08	3.18831176747717e-07	6.60013761035439	TRUE	Down	ACER2	Goblet cells	etoh
0.832427012713293	5.67949521806336	6.62584857000383	2.71947765993102e-08	3.26337319191722e-07	6.30954264827378	TRUE	Up	HYAL2	Goblet cells	etoh
-1.07797340331494	4.50226955498592	-7.606109847163	2.80443173370605e-08	3.36117360005262e-07	5.84072030998314	TRUE	Down	EPHB1	Goblet cells	etoh
-0.716478826390542	7.4986091369959	-7.35136727451447	2.82170904806979e-08	3.37772108927616e-07	5.51239553305405	TRUE	Down	SARAF	Goblet cells	etoh
-0.943631457448154	5.90153981017979	-7.16922094286748	2.82885774853103e-08	3.38211837944766e-07	5.3907550500047	TRUE	Down	DIS3	Goblet cells	etoh
1.92990236121343	4.56383932539422	6.61207484693043	2.85531445909051e-08	3.40956077495323e-07	6.0845666135111	TRUE	Up	SHROOM4	Goblet cells	etoh
1.41412517788401	5.16234860092363	6.97905929265955	2.87263132937616e-08	3.4260353060648e-07	8.32817220597781	TRUE	Up	CEP70	Goblet cells	etoh
2.03876380870239	5.18449229518239	7.02368197483487	2.88483415931925e-08	3.43637772808996e-07	4.25182310988142	TRUE	Up	FRY	Goblet cells	etoh
-1.6009081074054	5.26290528205585	-6.60871575581146	2.88945799308897e-08	3.43767789593421e-07	4.48377686167158	TRUE	Down	CREBRF	Goblet cells	etoh
-1.02088968315195	5.59502765058348	-6.60790647512448	2.89774476462998e-08	3.4405505344787e-07	4.57579749381187	TRUE	Down	CCDC82	Goblet cells	etoh
-0.954992305672155	6.1648064490071	-6.60778963663318	2.89894311372024e-08	3.4405505344787e-07	5.43852731274474	TRUE	Down	PPME1	Goblet cells	etoh
0.944250904402275	6.07088069150173	6.60719959514992	2.90500242162209e-08	3.44354245642219e-07	4.29906929439793	TRUE	Up	SALL4	Goblet cells	etoh
1.42520156484337	5.23420600863674	6.6044386974882	2.93352352808985e-08	3.47312055661441e-07	6.33390382043344	TRUE	Up	SH3PXD2A	Goblet cells	etoh
1.48555301383259	4.32924562864906	6.60276796818443	2.95091855273501e-08	3.48726145574721e-07	4.28150051028175	TRUE	Up	UCP2	Goblet cells	etoh
1.26650428390253	4.61382294164159	7.46459124704957	2.9526340315821e-08	3.48726145574721e-07	6.32871654848542	TRUE	Up	TPRG1L	Goblet cells	etoh
1.45024956210456	4.26295901808479	6.60129240032653	2.96636735063716e-08	3.49923479471526e-07	5.7301142983437	TRUE	Up	HDAC2-AS2	Goblet cells	etoh
-1.69907012832243	5.59955302344423	-6.59877208919162	2.99294152692943e-08	3.52630834625632e-07	8.79437317925863	TRUE	Down	MBNL2	Goblet cells	etoh
2.00657843184624	4.57677411783109	6.96436303021051	2.99901075683592e-08	3.52918653996701e-07	4.81658455060895	TRUE	Up	TACC3	Goblet cells	etoh
0.565916174041558	7.2717012288569	6.59690119902247	3.01282197202075e-08	3.53835728191875e-07	4.72311899394425	TRUE	NonSig	NDUFA12	Goblet cells	etoh
0.582629267377126	7.39910983731584	6.59678365574008	3.01407540763527e-08	3.53835728191875e-07	4.99841417708599	TRUE	Up	PHB	Goblet cells	etoh
1.01581009404869	5.61429558784932	6.98162869581771	3.02460997507804e-08	3.54644629848909e-07	4.71873827658992	TRUE	Up	NBPF12	Goblet cells	etoh
-2.20199376867402	4.41722310271456	-6.59488438907365	3.03440085349731e-08	3.553644898464e-07	6.62620118796644	TRUE	Down	PRDM16	Goblet cells	etoh
0.921904045083939	5.71268057169615	7.05849288658965	3.07439201132158e-08	3.59615180939683e-07	5.42838557729088	TRUE	Up	PRKD3	Goblet cells	etoh
1.25842341906003	5.48163529638935	6.96786855661768	3.19291035917714e-08	3.73030055408307e-07	5.43960742179816	TRUE	Up	FGF12	Goblet cells	etoh
1.14926403617868	5.46477060599919	6.57895390115085	3.21036881636339e-08	3.74620015837512e-07	4.86943308625296	TRUE	Up	ITGB5	Goblet cells	etoh
-1.75447962674708	4.00799989237062	-7.51428479124325	3.22252897166091e-08	3.75588646134179e-07	5.10985799197783	TRUE	Down	SORCS2	Goblet cells	etoh
-1.68433012306199	3.64814658030676	-7.16652957815703	3.27615416105442e-08	3.81381965255761e-07	9.35072358233956	TRUE	Down	PLK3	Goblet cells	etoh
-0.864433367680033	6.38141051444376	-6.56534027599193	3.36880400724653e-08	3.91672779958224e-07	6.11415672416589	TRUE	Down	AHCYL2	Goblet cells	etoh
-0.889638247199032	6.42660559953125	-7.43294981483463	3.37641104524501e-08	3.91672779958224e-07	4.83093080285039	TRUE	Down	C1orf52	Goblet cells	etoh
0.92558808054665	5.87107231593308	6.56468466002714	3.37662826125102e-08	3.91672779958224e-07	5.62641788188767	TRUE	Up	MAD2L1	Goblet cells	etoh
1.14758246259695	4.79465100947902	6.56268803764923	3.40056840173947e-08	3.93980139115816e-07	4.20572193465886	TRUE	Up	DNA2	Goblet cells	etoh
-0.8560703055969	6.40152061879591	-6.94781434113618	3.49294140243345e-08	4.04201019363643e-07	4.41272975806993	TRUE	Down	AGPAT5	Goblet cells	etoh
-0.780126809758026	6.20246516657703	-6.55274915717208	3.52228623969389e-08	4.07112704093835e-07	6.82396459677281	TRUE	Down	AHI1	Goblet cells	etoh
1.29430385173676	4.36167574202631	6.55063848397721	3.54869014468863e-08	4.09677965458004e-07	4.91679435306091	TRUE	Up	CDT1	Goblet cells	etoh
1.29374107523101	5.27736512261506	6.93426908998979	3.57870155443833e-08	4.12653122367226e-07	4.1192318312475	TRUE	Up	ASRGL1	Goblet cells	etoh
-0.897493526311324	6.12062245154142	-7.25894850533064	3.59496704480059e-08	4.14038097988158e-07	5.06651624388321	TRUE	Down	PHC3	Goblet cells	etoh
1.54366201285545	3.8044431451702	7.14994339297671	3.66135886404579e-08	4.21186104785977e-07	6.42246836654778	TRUE	Up	RNF26	Goblet cells	etoh
1.37876553275849	5.54727467918546	6.87835631193901	3.67810187853535e-08	4.22612603092161e-07	4.63990542935874	TRUE	Up	PRICKLE1	Goblet cells	etoh
-0.865520113774937	5.83413909950893	-6.53619687587097	3.73473466586291e-08	4.28613652926626e-07	4.88680956679793	TRUE	Down	JAM3	Goblet cells	etoh
-2.52116074517431	5.03969677876882	-7.13587101234363	3.75446520293903e-08	4.30226095046054e-07	4.29623450515578	TRUE	Down	ZIC1	Goblet cells	etoh
0.754101630039324	7.73167265117196	6.53431018792582	3.75974908236976e-08	4.30226095046054e-07	6.17529920497571	TRUE	Up	TUBB4B	Goblet cells	etoh
