## Supplementary material for "Disease-associated loci share properties with response eQTLs under common environmental exposures": TableS4 (part 2 of 3)

logFC	AveExpr	t	P.Value	FDR	logCPM	sig	direction	gene	celltype	treatment
0.790930755030926	6.35240688562387	6.53413750468292	3.76204692647135e-08	4.30226095046054e-07	5.38712346088525	TRUE	Up	SMC4	Goblet cells	etoh
0.552921852711919	9.01661602083202	6.93526276776241	3.80646437860851e-08	4.34794733950916e-07	5.38320310243792	TRUE	NonSig	PFN1	Goblet cells	etoh
1.59707500733651	4.06423791515578	7.18684153537774	3.82398796058209e-08	4.36284300496892e-07	5.32518794197408	TRUE	Up	RGL3	Goblet cells	etoh
1.25374593970188	5.81951808006193	6.52520270205699	3.8828741275956e-08	4.42483969669326e-07	4.95534053929651	TRUE	Up	ERC2	Goblet cells	etoh
-1.40264598111535	4.72564166947619	-6.52132686782431	3.93648635873555e-08	4.4806883325397e-07	5.43052216033332	TRUE	Down	SOX9	Goblet cells	etoh
2.16090949556173	4.26425359419873	6.80579177356342	3.97133693271488e-08	4.51507605481089e-07	6.49770132253451	TRUE	Up	RGS6	Goblet cells	etoh
0.989429252556868	5.64035715674312	6.51736969359568	3.99198679413331e-08	4.53325734895045e-07	6.42502155556883	TRUE	Up	MCM4	Goblet cells	etoh
-0.889000920934962	5.87994227474433	-7.13078738343617	4.02350456513478e-08	4.56372335989414e-07	4.66636393949666	TRUE	Down	PREPL	Goblet cells	etoh
1.24094662432966	4.58392621959066	6.51355818336366	4.04618324539915e-08	4.58410423099238e-07	5.56325005242587	TRUE	Up	RXRA	Goblet cells	etoh
-1.2964050649016	6.0724653838469	-6.51297021137339	4.05460890421764e-08	4.58830858788908e-07	5.37620849917046	TRUE	Down	SPTY2D1	Goblet cells	etoh
-0.746900258013995	7.02597524853527	-6.5090141934008	4.11175630529945e-08	4.64757402592036e-07	6.69535858109435	TRUE	Down	SRP54	Goblet cells	etoh
-1.48763306940875	4.59303009041016	-6.90723660889659	4.13658881832171e-08	4.67021837353908e-07	4.64269679173373	TRUE	Down	SERTAD1	Goblet cells	etoh
-0.586049833692324	6.16733947736817	-6.50660748427531	4.14691582110245e-08	4.67645246477046e-07	4.82262983692589	TRUE	Down	AKIRIN2	Goblet cells	etoh
2.16802929747791	4.1454884344781	7.22374218067176	4.15200133896953e-08	4.67676817486707e-07	6.88133103053515	TRUE	Up	CPNE4	Goblet cells	etoh
-1.02315451538327	5.06633343822567	-6.50444194304251	4.17880875870068e-08	4.70152217799711e-07	6.83816772208772	TRUE	Down	HDAC5	Goblet cells	etoh
2.20876342758966	4.03512929204699	6.81474639032584	4.19847889177109e-08	4.71819821878941e-07	5.58452362314307	TRUE	Up	MEIS1	Goblet cells	etoh
-1.62748935060118	5.22966766769956	-6.50007400037454	4.24388497605052e-08	4.76372417380896e-07	5.11572765240535	TRUE	Down	FGF2	Goblet cells	etoh
-1.0400082243237	4.42582721497732	-7.35794450011477	4.25701506949201e-08	4.77295744888205e-07	6.6458269803306	TRUE	Down	ZNF226	Goblet cells	etoh
1.63098006357158	4.17718375426201	6.49778929434104	4.27832614794425e-08	4.79133142368164e-07	4.59135821183764	TRUE	Up	HIST1H1B	Goblet cells	etoh
-0.965854351905294	5.8741504354443	-7.03339814106394	4.3685768566734e-08	4.88407040089377e-07	5.61872674477969	TRUE	Down	ABLIM1	Goblet cells	etoh
-0.689631674463672	6.47854104583385	-6.49172052061622	4.37117274884759e-08	4.88407040089377e-07	5.53153031920889	TRUE	Down	FAM204A	Goblet cells	etoh
-1.36980231016327	4.62729990804875	-7.07214008773869	4.39209981496233e-08	4.90182516046025e-07	7.04602879266767	TRUE	Down	GIHCG	Goblet cells	etoh
-1.62866421292396	4.92869173219102	-6.48723643986842	4.44106555019124e-08	4.95079609787642e-07	4.29826072806428	TRUE	Down	NR2F2-AS1	Goblet cells	etoh
0.743669275048675	5.43316256946471	6.48386877647121	4.49428991317726e-08	5.00439696053102e-07	5.97500683355243	TRUE	Up	SLC25A11	Goblet cells	etoh
-0.987813275761718	6.19547892889529	-7.02380253920603	4.53284082909685e-08	5.04155507985949e-07	6.62278321241876	TRUE	Down	WEE1	Goblet cells	etoh
-0.756411128120226	6.09250122486915	-6.47445506590634	4.64647315595712e-08	5.16204072531675e-07	5.9295556126337	TRUE	Down	ZNF433-AS1	Goblet cells	etoh
0.459789138013153	8.36465289300418	7.30043262620593	4.66819136772771e-08	5.18025523269397e-07	4.58211422397396	TRUE	NonSig	PARK7	Goblet cells	etoh
0.628729137518911	7.07331243458667	7.11405891466514	4.74694120281704e-08	5.2616437113685e-07	4.35368736176345	TRUE	Up	MRPS34	Goblet cells	etoh
-1.01613880320722	5.8110975583256	-6.46222268614681	4.85193803784122e-08	5.37190682414912e-07	6.33690415371264	TRUE	Down	IFI27L2	Goblet cells	etoh
1.48328871728402	4.32581869203324	6.45761226020228	4.9317116541241e-08	5.45402475203815e-07	5.74774950648196	TRUE	Up	CDCA2	Goblet cells	etoh
-1.80110089888952	3.46550198624182	-6.45420451439037	4.99151613818456e-08	5.51389728227152e-07	5.22707624743028	TRUE	Down	HEY1	Goblet cells	etoh
1.05682943980085	5.90446589835472	6.97330504027444	5.02178648858615e-08	5.5391730828223e-07	4.47857901743611	TRUE	Up	ZNF124	Goblet cells	etoh
-0.781047001751266	5.59698195104312	-6.45227039317821	5.02578075640371e-08	5.5391730828223e-07	5.39897529642315	TRUE	Down	BAG5	Goblet cells	etoh
1.00831772136946	5.32395597697596	6.73092095713215	5.07236548472596e-08	5.58419240920283e-07	5.95071755360374	TRUE	Up	ASH2L	Goblet cells	etoh
-0.711851041769741	6.5436907753417	-7.02740697785375	5.11892975342679e-08	5.62908749834457e-07	5.96833798975316	TRUE	Down	TRMT11	Goblet cells	etoh
-0.763733765765717	5.96775520677585	-6.44581894487288	5.14178123658395e-08	5.64247768778372e-07	6.13096596835603	TRUE	Down	RAB21	Goblet cells	etoh
-1.37152234636215	3.91231901724571	-7.21348688677779	5.14270212604209e-08	5.64247768778372e-07	5.52139516374339	TRUE	Down	KAT2B	Goblet cells	etoh
0.814173205660514	5.41881528302882	6.44487416228856	5.15899191576446e-08	5.65397627524997e-07	6.00272662080466	TRUE	Up	CPSF2	Goblet cells	etoh
-1.34861800489818	5.06550975806571	-6.92431486298473	5.20082360993656e-08	5.69341005308241e-07	7.09440762675321	TRUE	Down	CPEB4	Goblet cells	etoh
0.935491300191004	5.91209723270278	7.27296457840117	5.22659952997686e-08	5.71519849727357e-07	6.19012699553251	TRUE	Up	FAM126A	Goblet cells	etoh
-0.830643946471942	5.66849390375134	-6.43491821858639	5.34388933068726e-08	5.83689460900655e-07	4.60728154449558	TRUE	Down	RNF13	Goblet cells	etoh
-1.47755002853091	7.84823249095004	-6.43315135420097	5.3773874243128e-08	5.86689847683993e-07	6.9251282961853	TRUE	Down	GPI	Goblet cells	etoh
-2.32239435140307	3.69939630956853	-7.08334465946243	5.40667911254119e-08	5.89225096564959e-07	5.96421378485669	TRUE	Down	SIX3	Goblet cells	etoh
-0.724968627960592	6.3655358623609	-6.43117849367634	5.41503883421667e-08	5.89476039536875e-07	8.82196684449969	TRUE	Down	TRAF3IP2-AS1	Goblet cells	etoh
1.02745745515431	5.4053789827491	6.9036799540946	5.46056701792663e-08	5.93768024787284e-07	8.19248564125608	TRUE	Up	KIF13B	Goblet cells	etoh
1.26759404603472	4.74459273342243	6.42822608834917	5.47187683334397e-08	5.94333764978834e-07	4.26017083196175	TRUE	Up	NCAPG2	Goblet cells	etoh
1.02978938786185	4.68720706764128	6.42551593358796	5.52457538621667e-08	5.99388714143374e-07	4.93909592786574	TRUE	Up	PSME3	Goblet cells	etoh
-0.935680908346696	6.46582240496881	-7.43361065984237	5.70098222151915e-08	6.17839186857732e-07	5.01681506902038	TRUE	Down	TRIM2	Goblet cells	etoh
0.921001246032452	5.94062524614836	6.41218125946976	5.79133976495573e-08	6.26933465990535e-07	10.7135056449276	TRUE	Up	LMNB1	Goblet cells	etoh
1.15714688190851	4.46955520849569	7.16273383206594	5.84322123305825e-08	6.31846989334698e-07	7.13039035465045	TRUE	Up	FAM241B	Goblet cells	etoh
-1.17181740095336	5.80063749621028	-6.40766074817368	5.88466236283862e-08	6.35621910267985e-07	5.01644759434823	TRUE	Down	DNAJB1	Goblet cells	etoh
-1.55119667558642	7.55996759342699	-7.22513407093941	6.00216455350667e-08	6.47594960473691e-07	7.00572706935785	TRUE	Down	PURPL	Goblet cells	etoh
1.41156574704383	4.1641335037514	6.3969983784931	6.11076892857616e-08	6.58582538348873e-07	4.13638675964241	TRUE	Up	CAMKK2	Goblet cells	etoh
0.605562216753554	6.4270946795011	6.39049230625852	6.25297636333648e-08	6.73163340353879e-07	7.20501571681275	TRUE	Up	MESD	Goblet cells	etoh
1.76822149591793	4.02682041582009	7.09766403448592	6.26330565319228e-08	6.73530283059307e-07	5.24545303858172	TRUE	Up	IGSF3	Goblet cells	etoh
1.39963090336554	3.83263118489983	6.70213097395405	6.29996587944325e-08	6.76724811685891e-07	5.11956779518958	TRUE	Up	ARHGAP11A	Goblet cells	etoh
0.826206029990507	6.61866477815833	6.986328813886	6.32172067201022e-08	6.78312961190777e-07	4.01058772539579	TRUE	Up	GNG10	Goblet cells	etoh
-2.34299039501905	3.84020891255502	-6.38476583369806	6.38087447278423e-08	6.83906061334098e-07	8.13337144432344	TRUE	Down	GFRA1	Goblet cells	etoh
0.834949831583408	6.31602155554024	6.38419128852908	6.39384993851342e-08	6.8454287790553e-07	6.42228988155058	TRUE	Up	CTCF	Goblet cells	etoh
0.723809332045825	6.01543387580722	6.38101467130093	6.46606714554012e-08	6.91513906158203e-07	6.26506584978783	TRUE	Up	SLC2A13	Goblet cells	etoh
0.757071166823558	7.3230597194563	6.86728801346729	6.5391332507394e-08	6.98560316094357e-07	7.91952623340686	TRUE	Up	FOXJ3	Goblet cells	etoh
-1.35334968133739	4.93005962234661	-6.77059119468894	6.57207832293174e-08	7.01309936828637e-07	5.74282537306205	TRUE	Down	PLAG1	Goblet cells	etoh
-1.02357020690925	4.81450236097348	-6.37538460752211	6.59606702883319e-08	7.03098842547696e-07	4.89101308178966	TRUE	Down	AP1M1	Goblet cells	etoh
-0.706262757747874	7.21071404944197	-6.37067906237553	6.70671861330786e-08	7.14111439220045e-07	4.94259276103044	TRUE	Down	NUFIP2	Goblet cells	etoh
-1.21256335363997	5.77611112513053	-7.15402135354542	6.73896836396542e-08	7.16761094187011e-07	6.40395630605232	TRUE	Down	IDS	Goblet cells	etoh
1.05382080453931	7.45571251608606	6.36865410305635	6.7549042111003e-08	7.17459151748925e-07	5.17469972480188	TRUE	Up	FBN2	Goblet cells	etoh
-1.26000059209926	4.38544568540903	-6.36842925977474	6.76027581333502e-08	7.17459151748925e-07	6.37539141476094	TRUE	Down	FAM227B	Goblet cells	etoh
0.750050912844276	6.74753442015535	6.36770870963475	6.777518804265e-08	7.1850558826914e-07	4.16376896400795	TRUE	Up	SEPTIN9	Goblet cells	etoh
1.18616727752868	4.36153201862763	7.00155321880916	6.89330773175804e-08	7.29985536947434e-07	5.54340752856605	TRUE	Up	APEH	Goblet cells	etoh
1.02689933920526	4.33714024951931	6.36025256240604	6.95854451083566e-08	7.36092991081007e-07	4.25137592221749	TRUE	Up	RAB11FIP4	Goblet cells	etoh
-2.77413040109431	3.60906645683758	-6.35912544858428	6.98632612715394e-08	7.38229379690143e-07	4.22902910822261	TRUE	Down	VGF	Goblet cells	etoh
0.657821418956136	7.50719866332925	6.35810587315678	7.01155243451598e-08	7.39401795722121e-07	5.73025942216799	TRUE	Up	NDUFB2	Goblet cells	etoh
-0.661860622200961	7.29703004222665	-6.35806293901119	7.01261670213232e-08	7.39401795722121e-07	5.07350123128797	TRUE	Down	ZCCHC7	Goblet cells	etoh
0.751891721857809	8.41124237869365	6.88800900973696	7.06083471139822e-08	7.43680123499215e-07	4.49790805569658	TRUE	Up	CALD1	Goblet cells	etoh
0.711212232552497	6.35949049025609	6.97975828359548	7.11397499743901e-08	7.48467077568394e-07	4.12183705547916	TRUE	Up	RCC2	Goblet cells	etoh
-1.30415067786283	5.56706396981167	-6.35072616558982	7.19687153507372e-08	7.56370991137554e-07	4.23912005777742	TRUE	Down	CEBPB	Goblet cells	etoh
2.12288500765797	4.41997905080033	6.34805057058144	7.26526170900694e-08	7.62734918576651e-07	4.77230960968675	TRUE	Up	GCNT2	Goblet cells	etoh
-1.07054572136666	5.62308258021093	-6.92141710654224	7.30601778698847e-08	7.66187123954437e-07	5.09862590218942	TRUE	Down	DENND2A	Goblet cells	etoh
1.59824302278401	4.49033403310922	6.91358169706306	7.33620567874497e-08	7.68524797260991e-07	5.64683847487222	TRUE	Up	QSOX1	Goblet cells	etoh
-1.22315843652228	4.64615932039165	-7.22939397404915	7.45740851587456e-08	7.80381716951519e-07	4.65650317764719	TRUE	Down	PIP4P2	Goblet cells	etoh
-1.16418864157097	5.02391190301785	-6.6611295668394	7.47807160124701e-08	7.81703467490182e-07	5.79194197358884	TRUE	Down	C11orf1	Goblet cells	etoh
1.74741762963471	5.37769688807191	6.33813151452859	7.52450741062532e-08	7.85713584980747e-07	6.5951887511108	TRUE	Up	FMN2	Goblet cells	etoh
-1.78902881836988	5.87975848290897	-6.82958416025075	7.58800242809287e-08	7.91494529798498e-07	5.26123905701537	TRUE	Down	TSHZ2	Goblet cells	etoh
-1.62993109555415	4.10671292126635	-6.84773267410849	7.60194112341402e-08	7.92099475514617e-07	6.18276164419334	TRUE	Down	ELOVL4	Goblet cells	etoh
1.1383898682476	5.81187604745341	6.33424094213775	7.62869432248958e-08	7.94036932047793e-07	6.39276218638829	TRUE	Up	TPX2	Goblet cells	etoh
0.785708368001812	6.23988833817091	6.66967100494809	7.78833524324724e-08	8.0978716439404e-07	6.89684193693968	TRUE	Up	FADS2	Goblet cells	etoh
-0.891694134090081	6.96375885385389	-6.32704349704843	7.82524658634961e-08	8.12756667858639e-07	5.45633400555572	TRUE	Down	PJA2	Goblet cells	etoh
-1.5010482586982	4.34291821591069	-6.32063855200806	8.00440169763117e-08	8.30478009822458e-07	5.9083895465962	TRUE	Down	RGS16	Goblet cells	etoh
0.63475100116045	7.01686394213278	6.31978595093067	8.02855674832115e-08	8.32097063627918e-07	5.27945589130889	TRUE	Up	BRD7	Goblet cells	etoh
1.58836679940339	4.16860206291234	6.31580914368513	8.14218801342916e-08	8.42976316454177e-07	5.71792126025012	TRUE	Up	CAMSAP3	Goblet cells	etoh
1.55834556309809	4.08099095353616	6.31467689705994	8.17483273097843e-08	8.45456664589608e-07	8.97659690766609	TRUE	Up	FAM174B	Goblet cells	etoh
-1.17663095754373	4.91157143266351	-6.31307205526036	8.2213270641137e-08	8.49126070779798e-07	8.19386593124337	TRUE	Down	ZNF709	Goblet cells	etoh
1.73352252455364	4.40369413160974	6.65150343471961	8.22776289298551e-08	8.49126070779798e-07	5.19500945983059	TRUE	Up	GTSE1	Goblet cells	etoh
1.04572117354214	5.74954711515725	6.74035122741526	8.24196175557269e-08	8.49349513934762e-07	4.35821079668836	TRUE	Up	ACLY	Goblet cells	etoh
1.32812111535581	4.33096937550415	6.31200305097882	8.2524438038674e-08	8.49349513934762e-07	5.95005251297116	TRUE	Up	ZBED1	Goblet cells	etoh
1.46208486245835	4.48766794517674	6.3118773598031	8.25611015394867e-08	8.49349513934762e-07	4.43785212306889	TRUE	Up	TTC39B	Goblet cells	etoh
1.01021017639595	5.66373789317398	6.31065469242135	8.29185966000473e-08	8.52126485862366e-07	4.55705975838643	TRUE	Up	SNX24	Goblet cells	etoh
-0.782367238135065	5.27888193876834	-6.30824149946388	8.36287273736095e-08	8.58517694936674e-07	4.52978577392146	TRUE	Down	FAM53C	Goblet cells	etoh
0.59490371052464	6.72649293403748	6.30785510752057	8.3742993208499e-08	8.58784836570192e-07	4.47821981725893	TRUE	Up	BCAP31	Goblet cells	etoh
-1.34705260788686	5.06870124976864	-6.79589738657001	8.41412029522218e-08	8.61960196980024e-07	4.26621662792542	TRUE	Down	MIR34AHG	Goblet cells	etoh
0.781318004992955	5.84793174862319	6.86894271770498	8.43330546055018e-08	8.63017126625387e-07	4.22390358061297	TRUE	Up	UGP2	Goblet cells	etoh
1.56219430290488	5.35515855150811	6.61640620250439	8.61942382858424e-08	8.81136898106952e-07	5.47631884469036	TRUE	Up	TNFRSF19	Goblet cells	etoh
-1.49673199295657	6.36281985459786	-6.29907701831227	8.63812758753642e-08	8.82122326148e-07	5.94024371208153	TRUE	Down	HERPUD1	Goblet cells	etoh
-1.17597266168707	5.24449722834542	-6.76353884268087	8.67277012841021e-08	8.84731644545997e-07	4.48896456473741	TRUE	Down	AC025159.1	Goblet cells	etoh
1.35733804831274	4.278964938857	6.6191501639708	8.78166960801422e-08	8.94902708117219e-07	5.79404434868421	TRUE	Up	CAPG	Goblet cells	etoh
1.31368042489128	5.26615670984782	6.99829171268967	8.83021988773759e-08	8.98182055566069e-07	5.50472705801994	TRUE	Up	ANXA3	Goblet cells	etoh
0.508450048752967	9.01505205684503	6.29278547209418	8.83230812964167e-08	8.98182055566069e-07	4.30863637514012	TRUE	NonSig	NDUFS5	Goblet cells	etoh
0.810725987809885	5.85735018456842	6.29112019028855	8.88442976086639e-08	9.02539357335613e-07	5.70754122656555	TRUE	Up	MRC2	Goblet cells	etoh
-1.94108739270547	5.10178033003478	-6.6917788530338	8.94250323627303e-08	9.07491569295195e-07	5.08344673511904	TRUE	Down	CRIP1	Goblet cells	etoh
-1.0874255115707	5.29614975140708	-7.44146281881538	9.0933882174235e-08	9.21842230541307e-07	4.02158736719262	TRUE	Down	RFK	Goblet cells	etoh
-0.846136170844266	5.66769971809425	-6.28275716497695	9.15086022338554e-08	9.26703139375526e-07	4.34102552610789	TRUE	Down	RAB11FIP2	Goblet cells	etoh
-0.737696994113428	7.03155536941157	-6.61499248589997	9.16763610417606e-08	9.27436949748871e-07	6.7472524475391	TRUE	Down	FBXW7	Goblet cells	etoh
1.01430882447689	6.60464485812548	6.27942587557862	9.25919531399452e-08	9.35726778772531e-07	6.03473555310268	TRUE	Up	HELLS	Goblet cells	etoh
-1.64577563558712	3.66543731837046	-6.93572754066832	9.33976555075871e-08	9.42890024273691e-07	7.13221895388673	TRUE	Down	ELFN1	Goblet cells	etoh
0.732614334403523	7.76980147850382	6.2760660054053	9.36975571366634e-08	9.44937436325397e-07	4.38269687873589	TRUE	Up	TCF7L2	Goblet cells	etoh
-1.1095020907153	5.93964435804606	-6.68845288457455	9.40445079013295e-08	9.47454607552524e-07	5.69010235929732	TRUE	Down	CITED2	Goblet cells	etoh
-1.9703456146357	4.42875683083755	-6.27389400682001	9.44192761031124e-08	9.50246530543423e-07	6.56069841682442	TRUE	Down	OTX2-AS1	Goblet cells	etoh
1.06169990922196	5.38282582850182	6.27145667223544	9.52357661488454e-08	9.57473632397276e-07	6.13643463640632	TRUE	Up	TAOK3	Goblet cells	etoh
-0.543010594117888	7.66127083203939	-6.27018684551813	9.56639356370311e-08	9.59676710976727e-07	8.70685450150011	TRUE	NonSig	RSRC2	Goblet cells	etoh
1.16389322924545	4.26058412465126	6.26976791144513	9.58056156893306e-08	9.59676710976727e-07	6.24479919047486	TRUE	Up	GAA	Goblet cells	etoh
1.00392453158218	4.70203814473784	6.60528868992947	9.58065095278003e-08	9.59676710976727e-07	7.12278896102049	TRUE	Up	FAM118A	Goblet cells	etoh
2.23913351468996	4.55222031176177	6.71064340745334	9.58493385809061e-08	9.59676710976727e-07	8.120345200109	TRUE	Up	LRMDA	Goblet cells	etoh
0.661267686992829	5.79454143120863	6.26881553428952	9.61284809900433e-08	9.61299275506664e-07	5.12128548633581	TRUE	Up	HAUS1	Goblet cells	etoh
-1.30319786557766	4.23215713731001	-6.87666552744437	9.62089492749168e-08	9.61299275506664e-07	5.30273803863858	TRUE	Down	WHAMM	Goblet cells	etoh
0.803985964924885	6.02855872666019	6.26231761694733	9.83604898816633e-08	9.81789012849587e-07	5.68817132048159	TRUE	Up	CAPNS1	Goblet cells	etoh
0.850204823559067	5.7638111353354	6.26014008047148	9.91199689401837e-08	9.8835608373552e-07	6.48517096180873	TRUE	Up	ZC4H2	Goblet cells	etoh
1.47043228319823	4.94611705891605	6.25687876684665	1.00268399934331e-07	9.98784102518843e-07	4.38102324332932	TRUE	Up	B4GALNT3	Goblet cells	etoh
-0.79528862047373	5.91102243587047	-6.25112283162215	1.02327753649303e-07	1.01825531545503e-06	5.29643864675232	TRUE	Down	ELP2	Goblet cells	etoh
0.580562953082117	6.51439074636008	6.24183201275627	1.05741173327453e-07	1.05114718980875e-06	4.48134150058107	TRUE	Up	NR2F6	Goblet cells	etoh
-2.48012244730356	4.0171471941052	-6.75093941498392	1.08016856013954e-07	1.07267351298755e-06	5.98553985764755	TRUE	Down	NRN1	Goblet cells	etoh
0.564458555749481	9.0376157402048	6.23500379279113	1.08322016621837e-07	1.07460740648697e-06	5.32524414762903	TRUE	NonSig	TXN	Goblet cells	etoh
1.67470945191476	4.51334857339549	6.59666264445492	1.0869893270536e-07	1.07724848583357e-06	4.17461963166798	TRUE	Up	SPOCK1	Goblet cells	etoh
-1.75092640928203	5.22276812961888	-6.68216533093742	1.09476659422573e-07	1.08385233926804e-06	5.00170702648322	TRUE	Down	STC2	Goblet cells	etoh
0.865490713486369	5.50775848501243	6.84475214193977	1.10368239198104e-07	1.09108147248353e-06	7.28092178160395	TRUE	Up	AGPAT1	Goblet cells	etoh
1.35636617136405	5.54619784793515	6.2295431739239	1.10431077928101e-07	1.09108147248353e-06	5.33017038246466	TRUE	Up	ARID5B	Goblet cells	etoh
1.35099231367635	5.04277002636339	7.0389806423802	1.11541526962587e-07	1.10093523367129e-06	4.28853092537164	TRUE	Up	ALPL	Goblet cells	etoh
1.29336706544158	5.26897697457911	6.57130134529813	1.12254987018943e-07	1.10685464404089e-06	6.66918513013195	TRUE	Up	DTL	Goblet cells	etoh
1.79673591982842	4.99344987231172	6.55120790757325	1.14013967934348e-07	1.12306066390393e-06	5.095455381174	TRUE	Up	TNFAIP8	Goblet cells	etoh
1.2292278726605	4.79277221142144	6.21958678996125	1.14382487361836e-07	1.12555143276581e-06	5.45639552626666	TRUE	Up	GPAA1	Goblet cells	etoh
-1.56569409795479	4.02811832763119	-6.65375642278345	1.15030938402371e-07	1.13078898235543e-06	5.66294282214445	TRUE	Down	ATP1B2	Goblet cells	etoh
1.3724237567248	3.74556700022676	6.21416694484475	1.16592407296756e-07	1.14498214713626e-06	5.91972481782467	TRUE	Up	LRRCC1	Goblet cells	etoh
-1.39396017732399	5.83850541676705	-6.81269601519808	1.1736061239015e-07	1.15136439494046e-06	11.4406100604329	TRUE	Down	IER3	Goblet cells	etoh
-0.792266518402919	5.9344518070092	-6.20829546473662	1.19034540737495e-07	1.16661042342125e-06	7.48272354119505	TRUE	Down	LTN1	Goblet cells	etoh
1.80960004317518	4.01295048980624	6.20783612109777	1.1922773342884e-07	1.16732827135762e-06	5.1133886401986	TRUE	Up	MCM10	Goblet cells	etoh
1.57893707086374	7.4009336556384	6.73941168580101	1.20563576773407e-07	1.17922083332543e-06	6.61689945736461	TRUE	Up	ERBB4	Goblet cells	etoh
-0.978297301208318	5.84476201309268	-6.19849810120189	1.23223637869105e-07	1.20402855797402e-06	6.18994006706731	TRUE	Down	EIF2AK3	Goblet cells	etoh
-0.71448613981669	6.32017697976543	-6.84164384334266	1.24692149403764e-07	1.2171554643906e-06	6.09424664374882	TRUE	Down	FAM135A	Goblet cells	etoh
-2.44924744359405	4.263192050234	-6.68827263594045	1.26008074896201e-07	1.22876812113209e-06	5.59589897087018	TRUE	Down	LYPD1	Goblet cells	etoh
1.68230325363301	4.40875019261305	6.56492042970913	1.27289215510312e-07	1.23965798945555e-06	5.74351266076859	TRUE	Up	ACOX3	Goblet cells	etoh
1.74402051129147	4.26497949046642	6.49701285608223	1.27379571460702e-07	1.23965798945555e-06	5.42687568571522	TRUE	Up	ZIC3	Goblet cells	etoh
1.6052979666076	5.00212750784382	6.5625689086736	1.28999186083014e-07	1.2523436107665e-06	5.82410795785822	TRUE	Up	U91319.1	Goblet cells	etoh
-0.930638302921127	5.27873105122243	-6.18540907886442	1.29050358850166e-07	1.2523436107665e-06	6.73390546340387	TRUE	Down	DISP1	Goblet cells	etoh
-0.661010348131407	5.73829172265673	-6.80437544039244	1.29069116481586e-07	1.2523436107665e-06	8.05467502896706	TRUE	Down	STXBP3	Goblet cells	etoh
-0.955861843225458	6.01736506547493	-6.18440001929533	1.2951079280449e-07	1.25537752547141e-06	5.73129274242222	TRUE	Down	ALKBH5	Goblet cells	etoh
-0.690255511150873	6.45161771837856	-6.18406167432707	1.29665545930946e-07	1.25562695820892e-06	4.45824153508625	TRUE	Down	TIGAR	Goblet cells	etoh
-0.766975230811318	7.08522128662065	-6.60173223251463	1.29844102945948e-07	1.25610617283297e-06	5.23410871923602	TRUE	Down	CEMIP2	Goblet cells	etoh
-1.07685816174028	5.50982143462951	-6.8451014323924	1.30948154497079e-07	1.26552873839679e-06	4.28160442822088	TRUE	Down	AKAP17A	Goblet cells	etoh
-1.10034476549088	5.4627504206868	-6.18030135835475	1.31397906993676e-07	1.26861550680799e-06	8.44342445216196	TRUE	Down	HK1	Goblet cells	etoh
-0.556293909114815	6.75180620685161	-6.17900400807701	1.32000927764041e-07	1.27317445886982e-06	6.18255415169267	TRUE	NonSig	PAXBP1	Goblet cells	etoh
0.804062697989974	7.62465495884075	6.61422749097374	1.33298406006566e-07	1.28441592797614e-06	8.33592763713943	TRUE	Up	CD99	Goblet cells	etoh
2.63266981068392	4.37677682677913	6.51318907666753	1.33836543398899e-07	1.28832565811877e-06	6.99425393850267	TRUE	Up	DLGAP2	Goblet cells	etoh
-2.04788150786527	3.7133969469268	-6.17384376475169	1.3442688782759e-07	1.29272971574912e-06	5.03438716057342	TRUE	Down	HIST1H2BD	Goblet cells	etoh
-1.04589697566779	6.48250984972272	-6.17039394499868	1.36073469472201e-07	1.30727246288595e-06	6.48582407304445	TRUE	Down	MXI1	Goblet cells	etoh
-0.886063309311712	5.1136835978957	-6.81251030620107	1.36473452086928e-07	1.30982212594673e-06	4.73142552282802	TRUE	Down	TRIM8	Goblet cells	etoh
0.621471639411803	7.67763573662309	6.16725890350091	1.37587236694057e-07	1.31921082512962e-06	4.74380785827296	TRUE	Up	TBL1XR1	Goblet cells	etoh
0.736741543951589	5.78023755485738	6.75383270474756	1.383476460159e-07	1.32519615258537e-06	6.80865904031104	TRUE	Up	HSD17B10	Goblet cells	etoh
0.778642840613622	7.22940799994454	6.6426753565807	1.38703650360811e-07	1.32729982823147e-06	6.20142555475228	TRUE	Up	SEMA6A	Goblet cells	etoh
-0.859927481011385	5.61449713778109	-6.16158505882587	1.40369676628944e-07	1.34192307755686e-06	4.44757670367405	TRUE	Down	HSPA13	Goblet cells	etoh
0.73397935133854	5.75620226898021	6.64143468966322	1.41022196104046e-07	1.34683808879743e-06	6.36284725368419	TRUE	Up	MAGOHB	Goblet cells	etoh
1.6317328927127	4.02786229666478	6.65480672838581	1.41397485514362e-07	1.34909836178997e-06	4.67922713645359	TRUE	Up	ZNF813	Goblet cells	etoh
-1.57764900528974	5.58529663486371	-6.15733618009552	1.42489975640955e-07	1.35819044362172e-06	5.20606327787759	TRUE	Down	LINC00632	Goblet cells	etoh
-0.944659787786189	5.73247970996564	-6.1541842084891	1.44083484595956e-07	1.37203568697441e-06	5.16340160511059	TRUE	Down	MKNK2	Goblet cells	etoh
1.42323376941979	4.74550893722423	6.15251674186275	1.44933658241535e-07	1.3787823675529e-06	4.17787866250988	TRUE	Up	FREM1	Goblet cells	etoh
0.677933600809475	6.05181800105588	6.92500479868345	1.45670025592249e-07	1.38443426666383e-06	5.09370868440156	TRUE	Up	MRPS9	Goblet cells	etoh
0.947651659622769	4.843365385508	6.71667042538327	1.46221536497629e-07	1.38831999336091e-06	8.02096073116267	TRUE	Up	CRELD2	Goblet cells	etoh
-1.0321082416382	6.10967807818903	-6.7529105754514	1.46579783468621e-07	1.38903572452489e-06	7.58362055003161	TRUE	Down	COTL1	Goblet cells	etoh
-0.836245655198254	6.18048497406419	-6.14931066966646	1.4658237660163e-07	1.38903572452489e-06	6.24881052091485	TRUE	Down	RSRP1	Goblet cells	etoh
-0.597027780904765	6.83496942133565	-6.55997427949642	1.50686408345759e-07	1.42572802700221e-06	4.08233738077385	TRUE	Down	EIF4A3	Goblet cells	etoh
-0.773058918432606	5.42225493619727	-6.59870518509548	1.50747445518421e-07	1.42572802700221e-06	5.6802009825077	TRUE	Down	DSE	Goblet cells	etoh
0.695348817022072	6.25743641014912	6.13883580239531	1.52100462323233e-07	1.4371278634269e-06	5.34895701727806	TRUE	Up	CSE1L	Goblet cells	etoh
1.22898451546757	4.23408568630433	6.13722858988635	1.5296525540704e-07	1.44389705685869e-06	4.62064988526292	TRUE	Up	PCTP	Goblet cells	etoh
1.1004982568511	4.52734647418305	6.13419139130627	1.54612881182515e-07	1.45803542603512e-06	6.23472713467078	TRUE	Up	MCM2	Goblet cells	etoh
-1.8734554262452	5.68079609997607	-6.57440104484402	1.55748718749415e-07	1.46732481207096e-06	6.32633930513941	TRUE	Down	INSIG2	Goblet cells	etoh
-0.806502831345499	6.04989843695179	-6.12716744416851	1.58491297941207e-07	1.49168526244067e-06	4.97512812568411	TRUE	Down	ARL6IP5	Goblet cells	etoh
0.540102918663777	6.95960584916091	6.42396509061326	1.58641003557962e-07	1.49168526244067e-06	8.34684147059077	TRUE	NonSig	CREBBP	Goblet cells	etoh
1.71261435763152	4.30546821251922	6.50538632815837	1.58964003744734e-07	1.49327961818895e-06	4.87629589167276	TRUE	Up	GLRX	Goblet cells	etoh
-0.550317848092577	7.10678383684317	-6.84078965408038	1.59915541403643e-07	1.5007695746772e-06	4.80410773552732	TRUE	NonSig	DDX18	Goblet cells	etoh
-0.878223321933059	6.11865398298235	-6.74100196190877	1.60539146970014e-07	1.50517049933736e-06	5.30226224255891	TRUE	Down	ARFGAP3	Goblet cells	etoh
0.573904560809785	8.39799318493724	7.1965661859585	1.61791612526524e-07	1.51545329461802e-06	6.97642426921471	TRUE	NonSig	APLP2	Goblet cells	etoh
-1.50510657167413	5.21750141550779	-6.46930600812571	1.62062998216087e-07	1.51653567176823e-06	5.6236895333711	TRUE	Down	TIMP3	Goblet cells	etoh
-1.77619572222017	3.89817753373231	-6.78240269997969	1.6294730259689e-07	1.52334596433519e-06	4.10229955707667	TRUE	Down	LINC01003	Goblet cells	etoh
-1.35446572737575	6.21006798503538	-6.11832311238509	1.63513037708512e-07	1.5271678339532e-06	4.09946848046398	TRUE	Down	CDON	Goblet cells	etoh
-0.691647416987627	5.74024357388389	-6.11592352991364	1.64902632332389e-07	1.5386696240257e-06	4.61142014937709	TRUE	Down	GDI1	Goblet cells	etoh
0.585958145558742	7.81599189025735	6.46562768927305	1.65257708292801e-07	1.54050576351105e-06	4.8033867777128	TRUE	Up	FSCN1	Goblet cells	etoh
-0.935505181531796	5.67001376848344	-6.11476871042585	1.6557557404003e-07	1.54132560530438e-06	5.77300678534478	TRUE	Down	PNPLA8	Goblet cells	etoh
1.53474311839061	4.29608068987755	6.1146200324337	1.656624109277e-07	1.54132560530438e-06	6.58421599878693	TRUE	Up	FBN3	Goblet cells	etoh
1.01645019792341	5.05757447427938	7.14848469971453	1.68613040183456e-07	1.56727994944164e-06	5.81150086264239	TRUE	Up	PTGES2	Goblet cells	etoh
0.599783845928071	6.02847964966786	6.1056655588579	1.70976884444561e-07	1.58674849328032e-06	7.44760065032554	TRUE	Up	SCP2	Goblet cells	etoh
-1.30371724743209	4.51978412823158	-6.70028602785784	1.71033617904958e-07	1.58674849328032e-06	6.73424667858662	TRUE	Down	CNTNAP3	Goblet cells	etoh
-0.900005536836787	5.30049786382624	-6.10513752192102	1.71295524453501e-07	1.58766480379188e-06	5.7863919851448	TRUE	Down	FAM126B	Goblet cells	etoh
0.621053357145234	6.90533918977193	6.64329392230513	1.71788833861744e-07	1.59072210384633e-06	6.16946369357898	TRUE	Up	VEZT	Goblet cells	etoh
-1.16774192478799	4.93551081680946	-6.10317547161653	1.7248470100217e-07	1.59564744311133e-06	4.44191335699712	TRUE	Down	ING1	Goblet cells	etoh
1.51730591344113	6.85417017425632	6.49377965089601	1.72758351129102e-07	1.59666122809916e-06	4.67043173015469	TRUE	Up	CADPS	Goblet cells	etoh
-1.31219245364999	6.81912341337113	-6.81787720303474	1.73058936788032e-07	1.59792179584547e-06	4.21233299092316	TRUE	Down	SYT1	Goblet cells	etoh
-0.686357643882681	6.03279886095631	-6.10056123102555	1.7408195140956e-07	1.60584412428231e-06	5.14286285751833	TRUE	Down	CCDC66	Goblet cells	etoh
-1.83610335093729	4.13376977301486	-6.9302012476617	1.74504648571714e-07	1.60821897717795e-06	8.37073745976035	TRUE	Down	SMOC1	Goblet cells	etoh
1.20692949983765	4.73074017308302	6.0992662198939	1.74878626954157e-07	1.61014077343222e-06	4.14621954992378	TRUE	Up	RGMB	Goblet cells	etoh
1.162835006969	4.39987079649266	6.55679792273486	1.78792405606143e-07	1.6440163244493e-06	4.2548618202437	TRUE	Up	ST3GAL6	Goblet cells	etoh
0.563571777677817	7.24734420618448	6.64213666219515	1.78895734442232e-07	1.6440163244493e-06	6.63749538203825	TRUE	NonSig	MLEC	Goblet cells	etoh
0.601327616077944	6.87342314889847	6.45422829284311	1.81838128031958e-07	1.66947986981794e-06	4.4241670298044	TRUE	Up	SLC25A13	Goblet cells	etoh
0.590354529346726	8.02056790153976	6.08784957482128	1.82061027720597e-07	1.66995091590655e-06	5.20807543184953	TRUE	Up	YWHAB	Goblet cells	etoh
-1.18560583009714	4.56190440796445	-6.08741705893261	1.82338832649321e-07	1.67049905980289e-06	5.46927241834075	TRUE	Down	CADM4	Goblet cells	etoh
0.521718651527926	9.45080203863451	6.08722226354716	1.82464087604857e-07	1.67049905980289e-06	4.61688773431469	TRUE	NonSig	SERF2	Goblet cells	etoh
0.512236447158672	7.38299695465541	6.08284217526139	1.85303258877956e-07	1.6948978528198e-06	5.21693060931945	TRUE	NonSig	RDX	Goblet cells	etoh
-1.21333302574043	4.9451617694651	-6.08094709618907	1.86545245844706e-07	1.70465571132458e-06	7.44788168835085	TRUE	Down	DNAJB9	Goblet cells	etoh
-1.44264771578083	4.71170148500859	-6.07956062815376	1.87459150837013e-07	1.711400052482e-06	6.49294568898709	TRUE	Down	NR2F1-AS1	Goblet cells	etoh
-2.12867532864264	3.71740286396368	-6.07793877602065	1.88533872669877e-07	1.7195985462261e-06	4.43767393255665	TRUE	Down	RRAGD	Goblet cells	etoh
-0.867273852354649	6.45557725459932	-6.07680762735894	1.89287059906423e-07	1.72485174813606e-06	4.07770613857047	TRUE	Down	PPP1R15A	Goblet cells	etoh
-1.77792059571545	4.67849906585681	-6.07462926294106	1.90746000122917e-07	1.73652018072612e-06	5.4257727487898	TRUE	Down	FGF11	Goblet cells	etoh
-0.785993279107327	5.8514238227602	-6.41938141007675	1.92229692518673e-07	1.74839193232872e-06	5.1718175673355	TRUE	Down	TSPAN18	Goblet cells	etoh
-0.913636131569518	4.88083543654093	-6.52022032356924	1.93233101891982e-07	1.75587726201005e-06	4.8123287422228	TRUE	Down	ZNF780B	Goblet cells	etoh
0.873359177088737	4.96802926800904	6.06940692381209	1.94289385908842e-07	1.76382864147841e-06	5.42072426283586	TRUE	Up	TTF2	Goblet cells	etoh
-0.692830363389857	6.27547139027329	-6.0635959181353	1.98309290738602e-07	1.79864493706251e-06	6.91061662495104	TRUE	Down	APTX	Goblet cells	etoh
1.79477177264812	4.5744634536709	6.40374502196081	2.027910531695e-07	1.83758149855268e-06	6.2519067405149	TRUE	Up	TRPC4	Goblet cells	etoh
0.572261613853918	6.44143026576586	6.49343513098916	2.05540051520323e-07	1.85944629840204e-06	4.34615594063084	TRUE	NonSig	LSM6	Goblet cells	etoh
-0.785140374689389	7.36026807552875	-6.54046248628712	2.05586129991841e-07	1.85944629840204e-06	7.32299988205	TRUE	Down	MAP1LC3B	Goblet cells	etoh
0.971508587099927	4.55675357372894	6.3343504159729	2.05980789421754e-07	1.86128601917596e-06	5.06485063269702	TRUE	Up	B4GALT2	Goblet cells	etoh
-0.764069563829676	6.14605884861412	-6.05236763644993	2.06312858316804e-07	1.86255727007341e-06	6.76230007399603	TRUE	Down	TAF1	Goblet cells	etoh
-1.1771654350393	6.89955716031925	-6.65691771658219	2.06550904597432e-07	1.86297813117906e-06	4.24699483259656	TRUE	Down	MEST	Goblet cells	etoh
0.64064495545013	8.95359998153626	6.6256484361674	2.09356521675491e-07	1.88653487865359e-06	5.95744358550459	TRUE	Up	RERE	Goblet cells	etoh
-1.48899593209644	4.99268096350952	-6.04728708502947	2.10039223360559e-07	1.89093591280755e-06	5.37935499519034	TRUE	Down	SOX2-OT	Goblet cells	etoh
0.842004311824158	5.91619804050137	6.38564826569169	2.10471511898384e-07	1.89307648225053e-06	5.99835793115299	TRUE	Up	SNRNP25	Goblet cells	etoh
0.631704717986786	6.86113109100512	6.62235906545719	2.12025821965057e-07	1.90529575195193e-06	7.18436908403358	TRUE	Up	MZT2A	Goblet cells	etoh
-0.737192866836224	5.68567463759482	-6.04102827130482	2.14722050809685e-07	1.9277444635423e-06	5.51420427691035	TRUE	Down	SEC23IP	Goblet cells	etoh
0.516653115339543	6.89614318372725	6.03997037663087	2.15523772457846e-07	1.93315885120715e-06	5.63966362118	TRUE	NonSig	PBRM1	Goblet cells	etoh
-0.644866829707247	6.36402947076275	-6.63541571958029	2.16452007040611e-07	1.93969699127001e-06	5.98230216655987	TRUE	Down	PGAP1	Goblet cells	etoh
-1.03570933000593	5.77819195030555	-6.03615168051629	2.18442635554234e-07	1.95573480148464e-06	8.07028534856676	TRUE	Down	LAMTOR3	Goblet cells	etoh
0.938179152921833	6.11904464877568	6.48446594629221	2.18984909658675e-07	1.95878781323366e-06	4.85544610890392	TRUE	Up	ORC6	Goblet cells	etoh
0.987649668467887	8.88414228796717	6.5404060878291	2.19419075780487e-07	1.95930075782359e-06	6.51863842309842	TRUE	Up	CKB	Goblet cells	etoh
-1.71234188367548	6.75121825966634	-7.25432845422633	2.19447269137499e-07	1.95930075782359e-06	4.69838111949263	TRUE	Down	S100A6	Goblet cells	etoh
-1.01268132529743	5.59587771960792	-6.45513241293508	2.19646231687786e-07	1.95930075782359e-06	6.14222256168397	TRUE	Down	RAB8B	Goblet cells	etoh
-0.583552838452738	6.68178168917004	-6.39065570604777	2.21330782260421e-07	1.97251938915606e-06	5.62807155557347	TRUE	Down	FBXL5	Goblet cells	etoh
-0.610136246423263	7.2118993621613	-6.49829720702979	2.22364415108691e-07	1.97991810415168e-06	5.68628889407992	TRUE	Down	GCC2	Goblet cells	etoh
-0.897678412984107	6.14716315177707	-6.02945494927653	2.23656707336286e-07	1.98864371464598e-06	4.98471450478014	TRUE	Down	ITGAV	Goblet cells	etoh
-0.841416351018608	10.9393875381688	-6.56883660664856	2.23959785004595e-07	1.98864371464598e-06	4.34188892485371	TRUE	Down	TMSB4X	Goblet cells	etoh
0.981052125885527	4.65344141056339	6.02870109244285	2.24251365237111e-07	1.98864371464598e-06	5.96690260430284	TRUE	Up	SLC39A14	Goblet cells	etoh
-0.474994025428406	6.95107180950779	-6.02868185884584	2.24266557677018e-07	1.98864371464598e-06	5.48522124070337	TRUE	NonSig	BOD1L1	Goblet cells	etoh
1.17976014419441	4.02580129273315	6.7383200983511	2.24366091109874e-07	1.98864371464598e-06	6.54998308143504	TRUE	Up	TTK	Goblet cells	etoh
0.731813573796407	6.42198211612241	6.42564359538752	2.24981507894714e-07	1.99228392614318e-06	4.95933214898979	TRUE	Up	TERF1	Goblet cells	etoh
-0.71802471628665	6.74587605742734	-6.55009640929904	2.2677277703075e-07	2.00552935259792e-06	5.79787716543176	TRUE	Down	IK	Goblet cells	etoh
0.872385576825348	5.55709127943831	6.02538061695718	2.2688941812683e-07	2.00552935259792e-06	5.24988328070229	TRUE	Up	RRM1	Goblet cells	etoh
1.76851857851865	4.41130744474162	6.02310897697017	2.28711968581552e-07	2.01980478968754e-06	6.01861712213398	TRUE	Up	AL137009.1	Goblet cells	etoh
0.610507521124426	6.9301936360678	6.01355476407611	2.36538294321506e-07	2.08702690873699e-06	5.93295862372156	TRUE	Up	STRBP	Goblet cells	etoh
0.68196396446431	6.45473981601253	6.76892683566835	2.36903697204866e-07	2.08835759166464e-06	5.28836768798503	TRUE	Up	BCL7C	Goblet cells	etoh
-0.735912708088318	5.56666634586299	-6.01082970560546	2.38818994099976e-07	2.10333615437192e-06	8.48984500839794	TRUE	Down	RAB30-DT	Goblet cells	etoh
-0.622062488035691	6.23033630847073	-6.01040577548725	2.39175758872936e-07	2.10457367572461e-06	4.20699641954655	TRUE	Down	ZFC3H1	Goblet cells	etoh
0.853252285995263	4.73359677463243	6.2995749476866	2.43623664136596e-07	2.1417755188594e-06	5.72595220691361	TRUE	Up	SLC66A2	Goblet cells	etoh
-1.22405466969767	5.97379125265817	-6.75488699310868	2.44162011568573e-07	2.14457102579905e-06	5.26897982681559	TRUE	Down	UPP1	Goblet cells	etoh
-0.786875401563475	5.98022612909692	-6.30719591625426	2.44634274018788e-07	2.14678156424783e-06	7.31380526906226	TRUE	Down	ATXN3	Goblet cells	etoh
0.954730241980916	5.2087055644401	6.36652866827209	2.46238429644377e-07	2.15815613518046e-06	6.74635900446548	TRUE	Up	CD320	Goblet cells	etoh
-0.541735076075625	7.76541187861524	-6.46858491843056	2.46373968987412e-07	2.15815613518046e-06	4.61414363705351	TRUE	NonSig	GOLGB1	Goblet cells	etoh
-1.51895285289904	4.08862445743423	-6.36581479064266	2.51367269476735e-07	2.19884877173901e-06	5.6446421440753	TRUE	Down	PURG	Goblet cells	etoh
-1.76505306915763	3.95711354391987	-6.33242516550417	2.5147129911072e-07	2.19884877173901e-06	4.51272035364546	TRUE	Down	PPM1E	Goblet cells	etoh
0.558725058794709	7.14837187016892	5.99437323254583	2.53064791551687e-07	2.21079582709248e-06	4.65468737039877	TRUE	NonSig	MYO6	Goblet cells	etoh
-0.468222461860907	6.9720821490324	-5.99402874275787	2.53371871529551e-07	2.21149332172698e-06	7.02549191985848	TRUE	NonSig	ESF1	Goblet cells	etoh
1.51637387828444	5.08540795210525	5.99261142792735	2.54639180216644e-07	2.22056317371718e-06	8.0719342324946	TRUE	Up	MCM6	Goblet cells	etoh
0.552104845687084	7.47652474588062	6.43270647633565	2.57205791474611e-07	2.24093711963377e-06	6.97253889188548	TRUE	NonSig	DHX9	Goblet cells	etoh
1.16938307080706	4.10142862809166	5.98515776531096	2.61408529168916e-07	2.27551682099453e-06	7.01341558514286	TRUE	Up	FGFR3	Goblet cells	etoh
2.16782795982517	3.74617031688519	6.40429014545915	2.64109800897629e-07	2.29697639172093e-06	5.5696413150907	TRUE	Up	NTNG1	Goblet cells	etoh
0.882324545761532	5.62843816443238	6.33716405175129	2.64696477035242e-07	2.30002331652409e-06	5.13255530395989	TRUE	Up	SEPHS1	Goblet cells	etoh
-0.881607359387378	5.18166961504669	-6.49313952596346	2.6803758894688e-07	2.32697753401519e-06	7.17267017519199	TRUE	Down	CLIP2	Goblet cells	etoh
-2.014402329406	3.87330183947682	-6.4846168435801	2.69714808981816e-07	2.33945144475137e-06	6.12477740097584	TRUE	Down	ADARB2	Goblet cells	etoh
0.687090873927434	6.26605830566624	6.75258993443364	2.7067503255451e-07	2.34568959645636e-06	5.96108522514862	TRUE	Up	GANAB	Goblet cells	etoh
-0.980775947901097	5.56332143686951	-5.97313665799029	2.72705333867166e-07	2.36118176974667e-06	6.95382627246657	TRUE	Down	RIC8B	Goblet cells	etoh
0.941280059849419	6.1083418975295	6.35286405692005	2.73493170928502e-07	2.36589825731216e-06	4.18676011444358	TRUE	Up	KANK1	Goblet cells	etoh
1.99839662648938	4.28123712179904	6.23069340633127	2.77206308705988e-07	2.3958896947839e-06	5.79615463816986	TRUE	Up	AC105916.1	Goblet cells	etoh
0.818342827664946	6.8670150847425	6.43773531100857	2.79525999091484e-07	2.41379505160455e-06	4.93506331141559	TRUE	Up	S100A13	Goblet cells	etoh
1.05358299066182	6.46049559392315	6.85509893251719	2.82900535927647e-07	2.44076951741832e-06	5.39822516947879	TRUE	Up	LTBP1	Goblet cells	etoh
0.68585814070629	6.5392889292589	5.96218852889249	2.83415929283119e-07	2.44305033107468e-06	5.50168673351933	TRUE	Up	NHP2	Goblet cells	etoh
-0.609125820764203	6.22792553803591	-5.95886156039833	2.8675289735918e-07	2.46962760805269e-06	5.89695936281065	TRUE	Down	DPYSL2	Goblet cells	etoh
1.3229378481776	4.82154018523066	5.95567812328562	2.89982497587024e-07	2.49523401106712e-06	6.29317972280879	TRUE	Up	AL645568.1	Goblet cells	etoh
0.874767732180597	5.70757559849027	6.35237154048824	2.91385132131852e-07	2.5050884327802e-06	4.68314638546424	TRUE	Up	BOLA3	Goblet cells	etoh
-1.00982383568766	4.03657721718284	-5.95384465181183	2.91858955467944e-07	2.5069473562348e-06	9.10188469194792	TRUE	Down	CLHC1	Goblet cells	etoh
0.570737243013057	6.18785282545741	5.95012907540868	2.95698777184482e-07	2.5347134531514e-06	4.20735463566074	TRUE	NonSig	PNRC2	Goblet cells	etoh
-1.10747212696679	5.26256498912544	-5.9500847707769	2.95744865292557e-07	2.5347134531514e-06	6.7670917690041	TRUE	Down	GPR173	Goblet cells	etoh
-0.825210767334693	6.43690728729618	-6.34127866848373	2.95872840400739e-07	2.5347134531514e-06	6.25355098984927	TRUE	Down	BLOC1S2	Goblet cells	etoh
-0.83631839821329	5.70636975642712	-6.52323908935237	2.98316631060934e-07	2.55340145425242e-06	6.86540701139362	TRUE	Down	C20orf194	Goblet cells	etoh
-0.900493054144241	5.45907679660196	-6.59844450563434	2.99932657299579e-07	2.56366107671808e-06	7.66126009042948	TRUE	Down	MAPKAPK5-AS1	Goblet cells	etoh
-1.48110915548348	4.2969228777923	-6.6678462955751	3.00042125604387e-07	2.56366107671808e-06	4.82235964828548	TRUE	Down	FAM216A	Goblet cells	etoh
0.803401113450063	5.63712292290599	6.48698144287657	3.01658875608728e-07	2.57331901044972e-06	5.66845642911717	TRUE	Up	NCOA4	Goblet cells	etoh
1.24628219940018	4.82792635879343	5.94424812610003	3.01879376620735e-07	2.57331901044972e-06	4.35957890775725	TRUE	Up	CLMP	Goblet cells	etoh
1.06126853839724	5.0798835720157	5.94416682760544	3.01965712077022e-07	2.57331901044972e-06	6.50425445538507	TRUE	Up	CLDN3	Goblet cells	etoh
-1.04140296298773	5.85952667752067	-6.26609165008499	3.04943549872892e-07	2.59642224616185e-06	5.74353583694059	TRUE	Down	SESN2	Goblet cells	etoh
-0.496098094626465	7.33403220850644	-5.93749424310103	3.09136102236443e-07	2.62981865993449e-06	6.94060722789439	TRUE	NonSig	TNKS	Goblet cells	etoh
-1.22299154765513	5.75602430179373	-5.93697042814118	3.097061154179e-07	2.63236673820699e-06	5.94159243536583	TRUE	Down	KIF1A	Goblet cells	etoh
1.08198745104046	4.86647285342947	5.93547878724693	3.11335047763422e-07	2.64390286634697e-06	6.51855982858104	TRUE	Up	AIF1L	Goblet cells	etoh
1.38978336861306	4.25036116238086	6.38378611407682	3.12674989070082e-07	2.65296686454232e-06	8.56538898322736	TRUE	Up	ANLN	Goblet cells	etoh
0.545941573431023	9.03177322677481	5.93001847300161	3.17370977191734e-07	2.69046546169857e-06	4.32393984633586	TRUE	NonSig	DYNLL1	Goblet cells	etoh
-0.67033021823987	7.35802468293681	-6.1927152142655	3.20196890782838e-07	2.71157198311022e-06	11.7826609346048	TRUE	Down	ASCC3	Goblet cells	etoh
-0.810892505111329	5.45725761443189	-6.72080900552214	3.20417979919518e-07	2.71157198311022e-06	5.09704538566634	TRUE	Down	SRPRA	Goblet cells	etoh
0.581213275247362	6.96263418421695	5.92443205852074	3.23666787574847e-07	2.73469958113501e-06	6.82036306993011	TRUE	Up	PTBP1	Goblet cells	etoh
0.929518042500809	5.16815607729918	6.60175353993885	3.23712897396992e-07	2.73469958113501e-06	6.21081352214956	TRUE	Up	ATP11C	Goblet cells	etoh
1.10153112658764	5.66703965019553	6.19721024641759	3.24734104520444e-07	2.74094735923067e-06	6.41774389820591	TRUE	Up	PDLIM1	Goblet cells	etoh
0.860722207808316	5.4598692775325	5.92044146248816	3.2824006022035e-07	2.76813887873869e-06	5.59920102043477	TRUE	Up	MRPS25	Goblet cells	etoh
-1.14209701738867	4.64189421578148	-6.33626122492065	3.28826872525067e-07	2.77068668693848e-06	5.2232447606059	TRUE	Down	SNHG12	Goblet cells	etoh
0.950583924165275	5.31720902191946	6.83189934693285	3.30766246680662e-07	2.78461687949499e-06	5.75509151258421	TRUE	Up	POP5	Goblet cells	etoh
0.993044977018081	5.40811756807094	5.9137186120701	3.36090346335757e-07	2.82699330210854e-06	4.5894326854674	TRUE	Up	CMTM8	Goblet cells	etoh
-2.4524375660819	4.49295176804069	-6.1637228914646	3.40914734199009e-07	2.86509688534089e-06	5.0048813525034	TRUE	Down	CDH18	Goblet cells	etoh
1.27835768356759	5.33768132168276	6.37907088801713	3.49901516703218e-07	2.93808590211882e-06	4.4023392652943	TRUE	Up	LINC01090	Goblet cells	etoh
-0.999949489044858	7.37309330113562	-5.90096888351163	3.5149472257148e-07	2.94891951729797e-06	5.53981921355841	TRUE	Down	MDM2	Goblet cells	etoh
0.437734505194461	7.92436493400908	5.89817496612981	3.54963066532023e-07	2.97545268173097e-06	5.51815770454349	TRUE	NonSig	NEDD8	Goblet cells	etoh
-1.19451945046225	4.89260677129691	-5.89775725450753	3.55484526726925e-07	2.97725939251845e-06	4.43455685244107	TRUE	Down	PHF1	Goblet cells	etoh
-2.0394774864955	3.59675641343624	-6.34654680438705	3.61521050638983e-07	3.02365426495608e-06	7.75203551501676	TRUE	Down	AC097534.2	Goblet cells	etoh
-0.510310837964156	7.69388660539778	-5.89286771168077	3.61645454624833e-07	3.02365426495608e-06	7.62372847416377	TRUE	NonSig	MAP4	Goblet cells	etoh
-1.24865493533394	4.71990878437826	-5.89188376252838	3.62898027393894e-07	3.03152240566299e-06	4.87476734993321	TRUE	Down	STARD4	Goblet cells	etoh
-1.00854029952085	5.40472263743434	-5.89045092225718	3.64729761255802e-07	3.04421100904071e-06	8.07351494374923	TRUE	Down	C12orf76	Goblet cells	etoh
0.602673850342756	9.06123976458528	6.40581346775871	3.69018916486186e-07	3.07737111846064e-06	6.57353375264899	TRUE	Up	BEX3	Goblet cells	etoh
-0.98337489346799	5.20283426004399	-6.32511468050279	3.70874978148449e-07	3.09020144464102e-06	4.51139994113175	TRUE	Down	ST3GAL3	Goblet cells	etoh
0.907071605366386	5.56323606483584	6.22069380665466	3.72528369577941e-07	3.09963292481326e-06	6.70386417323638	TRUE	Up	PDE3B	Goblet cells	etoh
-0.614314086642031	6.69006898528517	-6.65536308528095	3.7264390896337e-07	3.09963292481326e-06	6.29632306568008	TRUE	Down	ADAM17	Goblet cells	etoh
-1.26213239076891	3.9627081992643	-5.88356782011981	3.73658065778048e-07	3.1054144288232e-06	6.89316940265185	TRUE	Down	C1S	Goblet cells	etoh
1.09345097177972	4.28825522074035	6.13802745708057	3.77762100779637e-07	3.13684365596197e-06	5.92830639738565	TRUE	Up	STXBP2	Goblet cells	etoh
-1.05910285551676	5.30665335434098	-6.20269150191403	3.78424556278052e-07	3.13867890458862e-06	6.38166966898712	TRUE	Down	SPIRE1	Goblet cells	etoh
0.806486301564677	5.59135598284862	6.11657867982013	3.78628137483255e-07	3.13867890458862e-06	5.87446607319169	TRUE	Up	STRN	Goblet cells	etoh
-0.811773336714792	5.73979946523732	-5.87888033171678	3.7986244225369e-07	3.14623088341525e-06	5.12104128133387	TRUE	Down	PRPF3	Goblet cells	etoh
0.492497116021753	7.76161272468835	5.87819011556288	3.80784627098467e-07	3.15118706711078e-06	5.62054587975032	TRUE	NonSig	ENY2	Goblet cells	etoh
-2.18450367426251	3.21926117109532	-6.29273592126717	3.8129831188703e-07	3.1527571548722e-06	5.2758144956014	TRUE	Down	FOSL1	Goblet cells	etoh
0.880105847676303	5.1873109513645	5.87737728337291	3.81873491973024e-07	3.15483261789599e-06	4.83109370601001	TRUE	Up	ANAPC15	Goblet cells	etoh
0.440966171124562	8.78699288443374	6.51895884650576	3.83788236438129e-07	3.16796193131117e-06	4.97705290948427	TRUE	NonSig	HNRNPA3	Goblet cells	etoh
-0.901139014708606	5.0500256721194	-5.87269967725825	3.88200030371252e-07	3.20166330133307e-06	7.32392681063818	TRUE	Down	AC023424.3	Goblet cells	etoh
1.38736420834897	4.505460256028	5.87091772543024	3.90637469802835e-07	3.21903798147434e-06	7.40014178796626	TRUE	Up	THSD4	Goblet cells	etoh
0.810655597314291	6.24070354398401	6.28432946908117	3.97304109351371e-07	3.26864899078019e-06	6.22597891093458	TRUE	Up	PMF1	Goblet cells	etoh
1.48250983137745	4.24662819559213	6.19781454070856	3.9732960913409e-07	3.26864899078019e-06	4.36546156772285	TRUE	Up	Z96074.1	Goblet cells	etoh
1.60900226958724	4.13050593326937	6.61847026024965	3.98067185510587e-07	3.2719508863083e-06	4.34266890927584	TRUE	Up	CDC6	Goblet cells	etoh
0.662740199643304	6.51594917797336	6.42786974409473	3.9891469968835e-07	3.27615009060508e-06	6.17446604298436	TRUE	Up	R3HDM2	Goblet cells	etoh
1.02673018496903	4.31516817907404	6.29327769678599	4.05241713347774e-07	3.32530552639168e-06	4.59093310059731	TRUE	Up	POLA2	Goblet cells	etoh
0.522015251520625	6.30559178771177	5.85889126069741	4.07490530081311e-07	3.3409417344156e-06	5.56789895235996	TRUE	NonSig	DDX52	Goblet cells	etoh
-0.80126018671875	5.60007279812874	-5.8585538664273	4.07973612860901e-07	3.34208686899183e-06	6.62248305891337	TRUE	Down	HBP1	Goblet cells	etoh
-0.678763719180108	8.3090359364513	-5.85643845992724	4.11015466062259e-07	3.36417368857688e-06	5.2185861325823	TRUE	Down	GOLGA4	Goblet cells	etoh
0.661081075115571	6.20817210619857	5.85365908606842	4.15046374162257e-07	3.39187507702751e-06	6.0137684341635	TRUE	Up	PAK1	Goblet cells	etoh
-0.817657403822254	4.97431768971641	-5.8536244051829	4.15096919106018e-07	3.39187507702751e-06	6.97043273221824	TRUE	Down	GTF2H1	Goblet cells	etoh
0.729978846681133	5.24550388454612	6.1471433211986	4.15607455151995e-07	3.39319777981478e-06	5.68237455834061	TRUE	Up	AKT1	Goblet cells	etoh
-0.876939488311766	5.26447277038113	-5.84805275955215	4.2329717702805e-07	3.45308309039144e-06	6.34623025965338	TRUE	Down	ING4	Goblet cells	etoh
-0.622505756236107	6.6058459569227	-6.18242788725675	4.26747392550608e-07	3.47831291817631e-06	4.8133686980308	TRUE	Down	TM9SF2	Goblet cells	etoh
1.04468090102218	4.54247432405626	6.12424478404752	4.2892205414672e-07	3.49311249452375e-06	6.03820848564857	TRUE	Up	PIGP	Goblet cells	etoh
-0.741774006551391	5.35055291030034	-6.15270276781419	4.3036959993737e-07	3.50197069112917e-06	5.52596632349864	TRUE	Down	ADPRHL2	Goblet cells	etoh
-1.17444128526332	5.05323064615219	-6.10843594200973	4.31131259335186e-07	3.50523760722643e-06	5.04664390060381	TRUE	Down	POLH	Goblet cells	etoh
-0.830971992122753	5.46991205397714	-5.84124258433407	4.33539304686639e-07	3.52187355025907e-06	5.36271131785814	TRUE	Down	MLLT11	Goblet cells	etoh
1.03447843798965	4.9060108036066	5.84079974918442	4.34213771143493e-07	3.52441069288447e-06	7.7850961789106	TRUE	Up	RALGPS1	Goblet cells	etoh
-1.15243070452897	5.69217801443948	-6.1760280963524	4.42245810704903e-07	3.58661352481676e-06	5.98625132720986	TRUE	Down	USPL1	Goblet cells	etoh
1.76192135556101	4.2497771375213	6.11818620690943	4.45226605721045e-07	3.60778128799101e-06	5.73481395476573	TRUE	Up	CCNA2	Goblet cells	etoh
-0.691066649127222	5.72349747631622	-6.1976682768601	4.47341764039983e-07	3.62190519770143e-06	8.17108291381398	TRUE	Down	TMCO3	Goblet cells	etoh
0.95325403162898	5.70053843779705	6.20592602620884	4.48187438484864e-07	3.6237530333596e-06	6.59402517007995	TRUE	Up	CASTOR3	Goblet cells	etoh
0.576233433709016	6.70901172966962	6.39824088520888	4.48314699153819e-07	3.6237530333596e-06	4.5745183792763	TRUE	NonSig	PTPRF	Goblet cells	etoh
-1.55702250640689	4.0229252115543	-6.14487081819813	4.49561024725195e-07	3.63081152914988e-06	4.50654543356969	TRUE	Down	CDO1	Goblet cells	etoh
0.751312967859396	5.89336962148824	5.82942007113388	4.51908119745714e-07	3.64674114541068e-06	6.26257329435569	TRUE	Up	TSPAN14	Goblet cells	etoh
-0.599851153934143	6.70573299355865	-5.82631200693104	4.56864262918181e-07	3.68368103290782e-06	4.07008986850164	TRUE	Down	RAPGEF6	Goblet cells	etoh
-0.943837094091456	4.99549730286885	-5.82584769335112	4.57609284981253e-07	3.68663374291188e-06	7.94307902404081	TRUE	Down	GALK2	Goblet cells	etoh
0.727978620876255	5.90019535199851	5.82493251096397	4.590812939174e-07	3.69543354210433e-06	7.88335519994968	TRUE	Up	IARS2	Goblet cells	etoh
0.57941203709292	6.00382533686349	6.13444294409338	4.6562761490454e-07	3.74503136219089e-06	4.56445299860187	TRUE	NonSig	MPST	Goblet cells	etoh
-1.5601099678224	3.79009157930647	-6.23386426664014	4.74004852138979e-07	3.80926112387824e-06	7.10626147087758	TRUE	Down	LRCH2	Goblet cells	etoh
0.606973642841322	6.48008118512366	5.81449424601148	4.76207193938599e-07	3.82380231964558e-06	5.86983683246461	TRUE	Up	VPS28	Goblet cells	etoh
-0.683388791318731	6.49016802704518	-6.11406334557498	4.82726640520481e-07	3.87031485907318e-06	6.37898609353335	TRUE	Down	COPS2	Goblet cells	etoh
-0.610216008128205	5.90412200966029	-5.81057795123471	4.82795133468438e-07	3.87031485907318e-06	5.06326902265231	TRUE	Down	YIPF4	Goblet cells	etoh
-0.78464170363245	7.08875736737009	-5.80982211423787	4.84076981295051e-07	3.87739685758308e-06	5.62211414706553	TRUE	Down	SYF2	Goblet cells	etoh
0.732120176999703	6.98700429232553	6.2406684310889	4.85381928939661e-07	3.88465208259933e-06	7.52464329891831	TRUE	Up	EML4	Goblet cells	etoh
0.7618714313896	5.28075891337714	6.32064101052147	4.8773561971185e-07	3.9002818825273e-06	5.65570472677956	TRUE	Up	LMNB2	Goblet cells	etoh
-0.642669271233649	7.54492607637858	-5.80662623414208	4.89534467090597e-07	3.91145273704901e-06	5.79559206963089	TRUE	Down	REV3L	Goblet cells	etoh
1.04469653828341	5.12275383224285	6.04673112167406	4.90513525612856e-07	3.916060403006e-06	6.32034121260532	TRUE	Up	KIZ	Goblet cells	etoh
1.52641916194312	4.05576150992191	5.80518328077848	4.92018539915528e-07	3.92485609053928e-06	6.34135075591509	TRUE	Up	SGO1	Goblet cells	etoh
0.810787963514966	5.19898227498619	5.80477681262351	4.92720541523321e-07	3.92723694521291e-06	5.63635978536332	TRUE	Up	GGH	Goblet cells	etoh
0.75158453543634	6.19133738674536	6.26049124730749	5.01308498088485e-07	3.992417596888e-06	6.13819606219718	TRUE	Up	TRIM71	Goblet cells	etoh
-1.31019748597208	4.04957527569112	-5.79871792829636	5.03303473628506e-07	4.00502813193182e-06	4.60027698441751	TRUE	Down	EDA2R	Goblet cells	etoh
0.578678189692005	6.04188421336504	6.07892945257285	5.04649371852293e-07	4.01245726051186e-06	5.41856449516238	TRUE	NonSig	TXN2	Goblet cells	etoh
-0.50353774944638	7.36891209261647	-5.7930929228869	5.1333063092984e-07	4.07814995935445e-06	5.09176335733944	TRUE	NonSig	ABI2	Goblet cells	etoh
0.472601227007639	8.45719940513911	5.79078177567265	5.17507800714412e-07	4.10466822052004e-06	5.75757559861503	TRUE	NonSig	SUB1	Goblet cells	etoh
0.692815416189	6.37401825848496	5.79077939806806	5.17512115349166e-07	4.10466822052004e-06	4.09486241896114	TRUE	Up	TMEM160	Goblet cells	etoh
0.614711533606438	6.19375603396616	6.21307705958207	5.20153184600656e-07	4.12225634571139e-06	5.92248656594926	TRUE	Up	MSH2	Goblet cells	etoh
-0.963947579317483	6.56400550336526	-6.11915860126101	5.22268031165291e-07	4.13564888470351e-06	5.61962035861745	TRUE	Down	LINC01473	Goblet cells	etoh
0.692501333052699	5.30610673463898	5.78558730721451	5.27019962664693e-07	4.16932558103449e-06	6.37447134073629	TRUE	Up	WBP1	Goblet cells	etoh
-0.750983536071182	6.15697771211299	-6.34987693439102	5.27377701423496e-07	4.16932558103449e-06	5.13837232528141	TRUE	Down	XPC	Goblet cells	etoh
-1.2127179221094	4.7172485412654	-5.78403246098055	5.29900850269786e-07	4.18587262567009e-06	7.47872307413455	TRUE	Down	LCA5	Goblet cells	etoh
1.34870873948735	4.70590066064565	5.7835907804821	5.30722065447438e-07	4.18895956280168e-06	6.31423499721099	TRUE	Up	RHPN2	Goblet cells	etoh
0.444482415497991	7.94840204394895	6.09185466036107	5.3178418425455e-07	4.19394139478548e-06	6.07873910169073	TRUE	NonSig	LSM4	Goblet cells	etoh
2.08338196065782	3.63392896787766	5.7823441563433	5.33046737499837e-07	4.20049461485702e-06	11.1275618510231	TRUE	Up	HS3ST5	Goblet cells	etoh
1.16884451024922	4.47243734969181	5.78149971743955	5.34627170088869e-07	4.20954014506866e-06	6.9838277901799	TRUE	Up	LPCAT2	Goblet cells	etoh
-0.5666419478013	6.49843624495033	-6.59552822112635	5.37024458270385e-07	4.22499759732206e-06	7.33419369076648	TRUE	NonSig	CEBPZ	Goblet cells	etoh
0.988192767809447	5.2764009248576	6.22542272867716	5.39749872055026e-07	4.24300949502384e-06	5.90516531413618	TRUE	Up	UBE2T	Goblet cells	etoh
1.0730021876232	4.44291751697893	5.77852657108441	5.40228787521724e-07	4.24334669908104e-06	4.18118240046986	TRUE	Up	MRPL23	Goblet cells	etoh
0.802257603406829	6.50832257791608	6.30490269694705	5.48934950051306e-07	4.30825397895105e-06	4.5410590745182	TRUE	Up	PDHA1	Goblet cells	etoh
-1.00949234353215	4.61423017285201	-5.77232565885727	5.52100074012356e-07	4.32960348129593e-06	6.37856899218441	TRUE	Down	MOAP1	Goblet cells	etoh
0.790057707988135	5.4578703862837	5.76899816895376	5.58576844907217e-07	4.37686783787201e-06	5.17013485640613	TRUE	Up	CISD1	Goblet cells	etoh
1.21096468035276	4.81167048493438	6.13711359853582	5.62831034579454e-07	4.40665456840486e-06	5.25310186992129	TRUE	Up	RAD51AP1	Goblet cells	etoh
-1.46067621485493	4.6184142412749	-5.76544005046666	5.65586051889925e-07	4.4246651583543e-06	4.1420930002027	TRUE	Down	MAF	Goblet cells	etoh
-0.819750112317151	5.28839650946714	-6.12049122239396	5.6705779843644e-07	4.4326156581393e-06	6.74267675277242	TRUE	Down	RAB2B	Goblet cells	etoh
0.561208382219868	7.43335856234379	5.76445277416162	5.67546345788338e-07	4.43287402665498e-06	4.26844738332821	TRUE	NonSig	SERPINH1	Goblet cells	etoh
0.693291972204228	6.07401127381664	5.76352864680758	5.69387369320208e-07	4.4436871517436e-06	5.344574931135	TRUE	Up	MSRB2	Goblet cells	etoh
0.527455863116722	7.61953308465404	6.29575411632467	5.70978552893927e-07	4.45253467689399e-06	4.80674774452091	TRUE	NonSig	EIF1AX	Goblet cells	etoh
-0.663452100187666	6.45737664307117	-5.75874286872961	5.79016816357099e-07	4.51160260751584e-06	4.83504761548965	TRUE	Down	NUP58	Goblet cells	etoh
1.27164823901754	5.40682507639189	6.31580050735409	5.81110284558665e-07	4.52429223145994e-06	6.01497404225278	TRUE	Up	CLSPN	Goblet cells	etoh
-1.22987829398068	5.1456557751882	-6.23369302329105	5.87313582520613e-07	4.56893348128745e-06	6.14250077349514	TRUE	Down	E2F7	Goblet cells	etoh
1.44348461891789	3.93930304944832	6.0133648808062	5.92491273469199e-07	4.60553120878774e-06	4.62913847474654	TRUE	Up	SPRY4-AS1	Goblet cells	etoh
-1.41455879202118	4.34294278014858	-5.75161677905785	5.93655763087655e-07	4.61090014873827e-06	5.84250150502718	TRUE	Down	CBX4	Goblet cells	etoh
-2.10257277202992	4.26964991024942	-6.11547264150946	5.9448349978254e-07	4.61364706529799e-06	5.66428182885678	TRUE	Down	ZNF385B	Goblet cells	etoh
0.494805813158225	8.32389458936263	5.75089527019376	5.95158282312164e-07	4.61520350873465e-06	4.3568688414905	TRUE	NonSig	SEM1	Goblet cells	etoh
0.493703937906507	7.23022784620555	6.03366782457279	5.97466800434402e-07	4.62941632311114e-06	5.87270840080162	TRUE	NonSig	HUWE1	Goblet cells	etoh
0.807710606287438	5.40780947980513	6.23813753437794	6.05987519542806e-07	4.69170289593523e-06	4.64456114325261	TRUE	Up	PIK3CB	Goblet cells	etoh
-1.23779459559755	4.93147152138494	-5.74330608966502	6.1119315626618e-07	4.72824467152819e-06	4.80089345649177	TRUE	Down	HABP4	Goblet cells	etoh
1.39108606796902	4.09362774147912	6.08210185827357	6.13800715053157e-07	4.74464540023616e-06	5.9308318234802	TRUE	Up	ST3GAL1	Goblet cells	etoh
0.636867611351871	6.03326704124071	5.74186249290121	6.14291496441759e-07	4.74467051061206e-06	4.91272584023735	TRUE	Up	MAST2	Goblet cells	etoh
-0.887892986355458	7.81315143701581	-6.17203504434981	6.17402230711153e-07	4.76491555057965e-06	6.15420580778072	TRUE	Down	CASC15	Goblet cells	etoh
1.51376052794668	4.31911370383674	5.7389584768892	6.20571617335117e-07	4.7855808081659e-06	4.45634003176776	TRUE	Up	LINC01122	Goblet cells	etoh
-0.740155019560311	5.94801341243459	-6.19572695087637	6.24911617124951e-07	4.81523345832148e-06	4.97081074327342	TRUE	Down	RB1	Goblet cells	etoh
1.25056792809792	4.49444850552748	5.73556092425841	6.28000029350139e-07	4.83520275762307e-06	4.95526469835012	TRUE	Up	CDKN3	Goblet cells	etoh
1.12354890498153	6.37696845063132	5.73514982934523	6.28904816053465e-07	4.83834124097417e-06	5.0661564529476	TRUE	Up	ROBO2	Goblet cells	etoh
0.672648658188286	6.16282245170535	6.05948511741411	6.29480734686838e-07	4.83894669034147e-06	6.019209526258	TRUE	Up	HIBADH	Goblet cells	etoh
0.828619199138528	5.38858126838296	5.7343316586914	6.30709397776561e-07	4.84456500328452e-06	4.0700577418717	TRUE	Up	JADE3	Goblet cells	etoh
0.664489024772541	5.76236257947635	6.67715286854276	6.33587470044923e-07	4.8611493726565e-06	6.27582343005068	TRUE	Up	MAD2L2	Goblet cells	etoh
0.962075054161042	4.73191504088148	5.73290539872704	6.33867504511004e-07	4.8611493726565e-06	6.92287492158065	TRUE	Up	DLAT	Goblet cells	etoh
0.455366580006484	7.40404223126143	6.24376012974524	6.35030525900218e-07	4.86623391973301e-06	4.82363621407894	TRUE	NonSig	PSMA4	Goblet cells	etoh
1.46822704957376	5.61064845543885	6.18136082304289	6.39784568526115e-07	4.89880678276645e-06	4.46283627738322	TRUE	Up	GRID2	Goblet cells	etoh
-1.19926511868865	4.99673226439669	-5.72866047961082	6.43360078672301e-07	4.92165624251755e-06	3.93061975210713	TRUE	Down	TCEAL3	Goblet cells	etoh
1.18594052591857	4.51940060600743	5.72847407204716	6.4378014762894e-07	4.92165624251755e-06	4.19590631690574	TRUE	Up	MND1	Goblet cells	etoh
0.587733847671179	9.71187502401073	6.1439902157347	6.47916849785429e-07	4.94939307858069e-06	4.30076687126678	TRUE	Up	MYL6	Goblet cells	etoh
0.388510895322312	7.98900220118455	5.72606820797727	6.49226263082383e-07	4.95550587632765e-06	3.99461412082425	TRUE	NonSig	ATP5ME	Goblet cells	etoh
-0.876594783433425	6.09844492614387	-6.19579031715805	6.54424482929924e-07	4.99126886197024e-06	5.15819540748664	TRUE	Down	FGFR1OP2	Goblet cells	etoh
0.529069857849518	7.19330094368286	6.23508226335221	6.67406454564e-07	5.08629570541648e-06	5.01169054773098	TRUE	NonSig	MAGED1	Goblet cells	etoh
-1.46230863214305	4.33574300347566	-6.06940207984386	6.70480073542042e-07	5.10572149899151e-06	8.41005478336594	TRUE	Down	EFNB1	Goblet cells	etoh
-0.666201799583093	6.61971362172144	-6.1732838303607	6.72316140051435e-07	5.11570029318262e-06	4.55881335102357	TRUE	Down	VPS53	Goblet cells	etoh
-1.90169402694429	4.55836112060063	-5.71469274078575	6.75602744908548e-07	5.13478187559233e-06	6.56140532266314	TRUE	Down	FGFBP3	Goblet cells	etoh
0.965784454889677	5.67241211125384	6.73404650769496	6.76377948411615e-07	5.13478187559233e-06	5.47836311905094	TRUE	Up	NUSAP1	Goblet cells	etoh
-0.875494182714828	5.5340011449809	-5.7143529677672	6.76406737002607e-07	5.13478187559233e-06	5.21402879120625	TRUE	Down	NSUN6	Goblet cells	etoh
1.03148259433281	4.12866438498779	5.71364392252597	6.78087585440153e-07	5.14352952572375e-06	5.82006597290843	TRUE	Up	TELO2	Goblet cells	etoh
-0.952732088985727	7.31337720235096	-5.71049392662087	6.85605185503438e-07	5.19650285461017e-06	4.94289162764216	TRUE	Down	B2M	Goblet cells	etoh
0.38780921270022	8.68421745426758	5.70772275568995	6.922870958205e-07	5.24306460429969e-06	4.0444377568757	TRUE	NonSig	SERBP1	Goblet cells	etoh
-0.722920156235911	5.73243839994366	-5.70698972130174	6.94065393527677e-07	5.25244510871801e-06	5.24918844259394	TRUE	Down	ADAM9	Goblet cells	etoh
-1.97244670118196	4.29229533484986	-6.09591653483189	6.98473188273504e-07	5.2816946917465e-06	4.57628039168151	TRUE	Down	BCL2	Goblet cells	etoh
1.80923410391898	4.53780086007664	5.95369880720079	7.0008872495778e-07	5.28875932307122e-06	5.69862542454353	TRUE	Up	IFI16	Goblet cells	etoh
-1.53721840665274	3.67125840490862	-5.70435511257326	7.00494324644348e-07	5.28875932307122e-06	7.13514673912367	TRUE	Down	DNAJB4	Goblet cells	etoh
0.681472527193181	6.47750617613906	6.36147151864811	7.05880318563659e-07	5.32529244981514e-06	5.80336754010902	TRUE	Up	PSD3	Goblet cells	etoh
0.462485397781779	8.1355732420041	5.70055206374644	7.09878875043907e-07	5.35131000149288e-06	5.03576493497002	TRUE	NonSig	SFPQ	Goblet cells	etoh
-0.740092107042961	5.67119712309696	-5.69982763801939	7.11680598573677e-07	5.36073961711998e-06	5.26674885011585	TRUE	Down	CDK11B	Goblet cells	etoh
-1.06319274453253	6.31295462555335	-5.69915604146002	7.13354985693775e-07	5.36919622642832e-06	9.81466804546073	TRUE	Down	SOX6	Goblet cells	etoh
-0.435761615289739	8.22632687946079	-6.29773047130524	7.16836243506956e-07	5.39122899676174e-06	4.43744519789141	TRUE	NonSig	CAMTA1	Goblet cells	etoh
-0.671005360729911	6.1375087866436	-5.6974229509192	7.17693922027167e-07	5.39280125662919e-06	4.93800991437888	TRUE	Down	DTD1	Goblet cells	etoh
-1.30109442907702	3.78830066951853	-5.69723996931519	7.18153558219424e-07	5.39280125662919e-06	5.89001522400136	TRUE	Down	LFNG	Goblet cells	etoh
1.23371257162538	4.027228906858	6.35410164930008	7.26816474476579e-07	5.45364528111493e-06	7.83322822281492	TRUE	Up	CDCA5	Goblet cells	etoh
0.71917843045824	7.9344386672204	6.00407361201462	7.31223183700412e-07	5.48248383957813e-06	4.19649861286763	TRUE	Up	HNRNPAB	Goblet cells	etoh
0.985736319631069	4.81293740679706	5.68899193571135	7.39178329926105e-07	5.53786259187133e-06	6.11939491069919	TRUE	Up	NCAPD2	Goblet cells	etoh
1.23471861746478	5.12305067487697	6.16651686695975	7.44091555821589e-07	5.5698068285579e-06	4.25073669552514	TRUE	Up	TTTY14	Goblet cells	etoh
1.13343883132993	6.61747118872727	6.10389893489208	7.44586794487652e-07	5.5698068285579e-06	4.57539415768883	TRUE	Up	RIMS2	Goblet cells	etoh
0.549330404209889	6.04392789824686	6.11233744576365	7.49547310171982e-07	5.60260708340532e-06	5.12724053772347	TRUE	NonSig	PTK7	Goblet cells	etoh
1.52791514139056	4.37071480948311	5.9108736878253	7.52585421911724e-07	5.6209987153069e-06	4.41762490680349	TRUE	Up	LINC02018	Goblet cells	etoh
0.725938774664259	6.68928810491033	6.02490003664078	7.67945740613835e-07	5.73132511323147e-06	5.90154809562836	TRUE	Up	PRIM2	Goblet cells	etoh
1.23278272861817	3.87119314463141	5.66995507656862	7.90066165640936e-07	5.89189572721655e-06	5.3726342572941	TRUE	Up	CPQ	Goblet cells	etoh
-0.985679833236456	5.42274208698066	-5.91715330237237	7.92673833537178e-07	5.90681603980384e-06	4.29400950472512	TRUE	Down	ZNF10	Goblet cells	etoh
1.73190465012266	4.20452618651214	6.08272889639964	8.02693095302293e-07	5.9769006912639e-06	7.24267611166857	TRUE	Up	LINC00698	Goblet cells	etoh
0.800235262494454	5.95732778501991	5.66445528991949	8.05404790231262e-07	5.9925072007115e-06	6.80322629871932	TRUE	Up	PIK3R1	Goblet cells	etoh
1.41357267919482	4.10706501181497	5.66108850828649	8.14940045787142e-07	6.05882087517224e-06	6.82634736736818	TRUE	Up	EFHD2	Goblet cells	etoh
0.544991857327402	6.85440220520186	5.65793066740852	8.23985344752283e-07	6.12139341612917e-06	6.65351451427625	TRUE	NonSig	MDH1	Goblet cells	etoh
0.58105724310687	7.15182875382376	5.65698094254793	8.26725169857956e-07	6.13706281697759e-06	4.44826055908545	TRUE	Up	RBBP4	Goblet cells	etoh
1.15874175208207	4.51988247378616	6.41548362787638	8.42286755745782e-07	6.2478160875899e-06	6.25784204153627	TRUE	Up	GALE	Goblet cells	etoh
-1.35528336625214	4.79029490283355	-5.65097787057855	8.44253611715124e-07	6.25763606185193e-06	4.55811616874668	TRUE	Down	SLC38A6	Goblet cells	etoh
-0.855822592871394	5.89248303390149	-6.11033165924415	8.4604101129468e-07	6.26366630892528e-06	4.64550759604644	TRUE	Down	MAFG	Goblet cells	etoh
-1.17765288456623	4.22350868392017	-5.65026671100109	8.46354418026792e-07	6.26366630892528e-06	4.31689438544758	TRUE	Down	ZNF263	Goblet cells	etoh
-0.75330943290877	7.12766497951815	-6.12194613270586	8.50994708939524e-07	6.2899980830219e-06	5.0832918407571	TRUE	Down	POLR2A	Goblet cells	etoh
0.917221579908433	4.51053097517062	5.64863135951093	8.51205042677748e-07	6.2899980830219e-06	4.77806539450075	TRUE	Up	ASL	Goblet cells	etoh
-1.42970594788633	4.09792347585434	-5.64628936487112	8.58199728178937e-07	6.33687386543051e-06	5.6610002245744	TRUE	Down	INAFM1	Goblet cells	etoh
-1.23183291620265	4.14056409979818	-6.49975904151746	8.65454628480421e-07	6.38559851733999e-06	4.23605575504552	TRUE	Down	ZMYM6	Goblet cells	etoh
0.440142914155272	7.7532325783254	6.17411473134164	8.69967958964798e-07	6.41403649745865e-06	4.82015553878875	TRUE	NonSig	RBMX	Goblet cells	etoh
1.02205776813221	4.82985680063152	5.94433830306614	8.71990105056551e-07	6.42407850296014e-06	5.26982765310326	TRUE	Up	MYLIP	Goblet cells	etoh
0.47136251750667	7.60392498845346	6.05857134445689	8.74051886912533e-07	6.43439709790678e-06	5.06451359442421	TRUE	NonSig	TJP1	Goblet cells	etoh
0.723954367703404	7.28333919736811	5.92925950188697	8.76590454748746e-07	6.4482073360656e-06	5.19274829983343	TRUE	Up	RBMS1	Goblet cells	etoh
1.44073080619087	6.57589826825468	6.03186553667293	8.82027085654234e-07	6.48329878971828e-06	5.84676689205004	TRUE	Up	HLA-B	Goblet cells	etoh
0.757802835091791	5.67827023115977	5.63681003887899	8.87098453272331e-07	6.51565445075194e-06	5.14643511008853	TRUE	Up	ACADM	Goblet cells	etoh
0.702999340434303	5.31326969672485	5.63601818126417	8.89555770303165e-07	6.52877583453273e-06	5.21670197661438	TRUE	Up	CBY1	Goblet cells	etoh
-1.1256158840571	5.39666848995835	-5.6357018278024	8.90539375224385e-07	6.5310694797918e-06	4.25679871040399	TRUE	Down	SAP30	Goblet cells	etoh
0.706010807666764	5.91702527357645	6.07241903176206	8.92232338417304e-07	6.53855807038946e-06	6.01281806810083	TRUE	Up	TMBIM4	Goblet cells	etoh
1.21096366292841	4.31737196579224	5.6334494015555	8.97573875833952e-07	6.57275316750641e-06	6.98863924895413	TRUE	Up	BLM	Goblet cells	etoh
-1.01499185318923	4.50050459067429	-6.02494408174488	8.985713884228e-07	6.57511033994789e-06	6.45931304988396	TRUE	Down	ELOA-AS1	Goblet cells	etoh
1.33460140669088	4.85029745820633	5.63291342733199	8.99255869171444e-07	6.57517514558715e-06	7.14100097305996	TRUE	Up	CENPE	Goblet cells	etoh
0.688739717872519	5.58728473302837	6.14135799488469	9.13391488423719e-07	6.67351799199673e-06	5.24236201297262	TRUE	Up	ABCD3	Goblet cells	etoh
-0.513895642073333	6.21746694763253	-5.97855917420942	9.17092547596307e-07	6.69553238800244e-06	5.7760071504407	TRUE	NonSig	NDUFS1	Goblet cells	etoh
-0.69405777099713	6.14752411093218	-5.98203006967606	9.18907457133973e-07	6.70074771967972e-06	4.43238046791508	TRUE	Down	CFAP36	Goblet cells	etoh
-0.88058214817868	4.70462297774688	-5.62643997589681	9.19819527828678e-07	6.70074771967972e-06	7.36281317597129	TRUE	Down	PEX3	Goblet cells	etoh
-1.15457031341215	6.00651462820398	-5.62642349327429	9.1987247775299e-07	6.70074771967972e-06	6.60023422999386	TRUE	Down	SBDS	Goblet cells	etoh
-1.26668832830817	4.58412941795324	-5.62599551359428	9.21248408988181e-07	6.70575132107178e-06	6.76238659608364	TRUE	Down	METRNL	Goblet cells	etoh
0.924166604350585	5.0065711432688	5.62269995896287	9.31912062601888e-07	6.7773971893522e-06	4.81414543107243	TRUE	Up	FBXO5	Goblet cells	etoh
0.691764178395708	5.88484446856623	6.32290903998952	9.32797671691863e-07	6.7773971893522e-06	5.31002162286566	TRUE	Up	ERG28	Goblet cells	etoh
-0.946596616343787	6.60642387298734	-6.14455977289007	9.33180459692966e-07	6.7773971893522e-06	7.15850494322565	TRUE	Down	DTNA	Goblet cells	etoh
0.436385105565373	7.94029038082101	5.6212671508072	9.36586410935654e-07	6.7970611120252e-06	4.84484384361292	TRUE	NonSig	SSBP1	Goblet cells	etoh
-0.650993528555218	8.9660725269126	-6.13235059195163	9.39743029331211e-07	6.81488760167761e-06	6.43507533599549	TRUE	Down	PGK1	Goblet cells	etoh
-1.42425498238882	3.84946097229815	-5.99476478360479	9.44300806578963e-07	6.84284099004205e-06	6.28015597450229	TRUE	Down	PDP1	Goblet cells	etoh
-1.60489707619957	3.70939932956209	-5.98977163625692	9.50747841210384e-07	6.88443302876448e-06	5.65579883445964	TRUE	Down	PRRT2	Goblet cells	etoh
1.36252825384821	3.77518493433801	5.61484562195746	9.57823180843216e-07	6.9262531400481e-06	5.03351897321864	TRUE	Up	TMEM35B	Goblet cells	etoh
1.15815322101263	4.19940567749665	5.61480870435949	9.57946642674142e-07	6.9262531400481e-06	5.30067683428709	TRUE	Up	TES	Goblet cells	etoh
-0.797868760206141	5.00276037066193	-5.61292000231426	9.64284048261423e-07	6.96498666211903e-06	5.02190068260773	TRUE	Down	RPS6KB1	Goblet cells	etoh
-0.899983070503622	5.02059633972497	-5.61278604681948	9.64735102808924e-07	6.96498666211903e-06	6.33016798950381	TRUE	Down	LENG8	Goblet cells	etoh
-0.785881269293059	5.21159701413776	-6.18287740862745	9.71662368662779e-07	7.00979849653533e-06	6.89025521839611	TRUE	Down	DDX55	Goblet cells	etoh
-0.792952642459911	5.52570655438184	-5.99979571479231	9.81830979229022e-07	7.0762355304863e-06	7.02847145598901	TRUE	Down	ZZEF1	Goblet cells	etoh
1.16688079343822	4.82409424963264	5.6074151158432	9.82993561026913e-07	7.0762355304863e-06	4.98847955155175	TRUE	Up	UNG	Goblet cells	etoh
0.781902650420777	5.89476377513237	6.0137499747796	9.8305286037993e-07	7.0762355304863e-06	4.72157555143569	TRUE	Up	TMEM38B	Goblet cells	etoh
1.22264044769784	4.41848973316404	5.60686119193126	9.84896013063638e-07	7.08426311835575e-06	5.66375962699304	TRUE	Up	HEPH	Goblet cells	etoh
-0.827696311777516	5.83323247000003	-5.86493570854521	9.85768489682983e-07	7.08530202481151e-06	5.43310189524801	TRUE	Down	WASF1	Goblet cells	etoh
1.18538923098317	5.24287863496279	5.60565162913816	9.89062962422958e-07	7.10373487107028e-06	5.22308533563618	TRUE	Up	DNMT3B	Goblet cells	etoh
-0.543272368645264	7.07879819775208	-5.60531166379148	9.90237289910171e-07	7.10692426652344e-06	5.58594566788496	TRUE	NonSig	CWC15	Goblet cells	etoh
0.903965948945777	4.90862107734814	5.60132377146369	1.00411619468008e-06	7.1986176625148e-06	8.28356851313534	TRUE	Up	NUDT14	Goblet cells	etoh
-0.612925201705854	6.29257075358643	-5.60121635674724	1.00449268245942e-06	7.1986176625148e-06	4.61205570377888	TRUE	Down	MED6	Goblet cells	etoh
1.41463625230852	4.8614677606339	5.60048262039988	1.00706817071812e-06	7.21176411878493e-06	5.2072702011127	TRUE	Up	MYO3A	Goblet cells	etoh
-2.04525203105259	4.7151407693322	-5.83572542653989	1.00895607913858e-06	7.21997100160045e-06	5.1487524922882	TRUE	Down	LINC00472	Goblet cells	etoh
0.437482275290731	8.2694189789191	5.90567720196123	1.02311654450878e-06	7.31084545462339e-06	6.49422340827677	TRUE	NonSig	MZT2B	Goblet cells	etoh
-0.525926669210908	7.29371732750202	-5.59594052940957	1.02315777940784e-06	7.31084545462339e-06	6.24022019747764	TRUE	NonSig	PPP1CB	Goblet cells	etoh
-1.45435710059259	4.56368415180038	-5.59562832800037	1.02427302030361e-06	7.31344463213114e-06	6.90060659909571	TRUE	Down	A1BG	Goblet cells	etoh
0.888846925132523	6.62110089539346	5.59447325034662	1.02840966345408e-06	7.33759739350078e-06	4.69191415934428	TRUE	Up	CARMIL1	Goblet cells	etoh
-0.77940814197465	5.44264135252986	-5.59404497217501	1.02994765003964e-06	7.34043885679813e-06	7.0538362223012	TRUE	Down	CCDC186	Goblet cells	etoh
-0.748068465943161	5.57151067992031	-5.59394237402792	1.03031642811203e-06	7.34043885679813e-06	4.29402787559789	TRUE	Down	TMEM68	Goblet cells	etoh
0.593087715404701	7.01485952554985	6.08252904890303	1.03973586704533e-06	7.39705940408341e-06	6.13065006259726	TRUE	Up	FDPS	Goblet cells	etoh
0.491280077172922	7.09299300303695	5.59132007390833	1.03978658601225e-06	7.39705940408341e-06	6.45275970822394	TRUE	NonSig	FAM49B	Goblet cells	etoh
0.620522401573565	6.222915882599	5.5911113657738	1.04054401193898e-06	7.39705940408341e-06	6.11438358289903	TRUE	Up	MPP6	Goblet cells	etoh
0.618792854207723	5.77783528145273	5.58884986138388	1.04878644705213e-06	7.4502114618331e-06	6.97129098868484	TRUE	Up	MIEN1	Goblet cells	etoh
0.635606724760986	6.2391419812198	5.58549330074193	1.06113952611864e-06	7.52843286516389e-06	7.74846951217397	TRUE	Up	VPS29	Goblet cells	etoh
-0.576819792969051	5.87486452495342	-5.58543778821161	1.06134503606708e-06	7.52843286516389e-06	5.23538172689939	TRUE	NonSig	PCID2	Goblet cells	etoh
-0.995222181042557	5.26155269823644	-5.5840136037158	1.06663095161801e-06	7.56041691270685e-06	7.12724670210476	TRUE	Down	BLZF1	Goblet cells	etoh
0.592140093345735	6.59219478122889	6.02178482556228	1.07499119941858e-06	7.61412980548881e-06	5.35684211820698	TRUE	Up	CD2AP	Goblet cells	etoh
-1.92498684510574	3.70705893949106	-6.40738592783129	1.08846500799332e-06	7.70217646021822e-06	4.62818395057192	TRUE	Down	PTPRN2	Goblet cells	etoh
-0.655159892158491	6.35850872287805	-5.94736304380473	1.08900480982946e-06	7.70217646021822e-06	4.12067326317605	TRUE	Down	SERINC1	Goblet cells	etoh
0.699475590322775	7.45656637245446	6.01760797738247	1.0902494102637e-06	7.70537927428204e-06	5.70967797076015	TRUE	Up	TUBA1C	Goblet cells	etoh
-0.634984980155888	6.49159610415498	-5.86609299918682	1.09514130985494e-06	7.73433615929485e-06	4.88509628578243	TRUE	Down	MYEF2	Goblet cells	etoh
0.75035134944057	5.306200368634	6.40711604104962	1.1064022257454e-06	7.80819902897331e-06	5.79028506321016	TRUE	Up	DGCR6L	Goblet cells	etoh
0.493945422004559	7.15488293008019	5.57055178472412	1.11790267171098e-06	7.8836440587618e-06	5.72254438651988	TRUE	NonSig	DPY30	Goblet cells	etoh
-1.10203867814699	4.28420422249594	-5.57008309055323	1.1197311345741e-06	7.89082071084368e-06	5.67818583946982	TRUE	Down	CLIP3	Goblet cells	etoh
-0.528911704952542	7.50713480656364	-5.56602739663012	1.13567751898721e-06	7.9974049311024e-06	6.51150144971564	TRUE	NonSig	TAF1D	Goblet cells	etoh
-0.744066276570401	6.0495091066777	-5.9010900049082	1.1411546689638e-06	8.03016430828321e-06	7.95968756160591	TRUE	Down	KLHL20	Goblet cells	etoh
0.960698851857335	5.21021280506267	5.86422497752164	1.1443309130292e-06	8.04669685375737e-06	6.16897679772938	TRUE	Up	CHAF1A	Goblet cells	etoh
-0.628203249283301	6.43138491337689	-5.95613424661476	1.1497476878083e-06	8.07894909584865e-06	6.63952953435246	TRUE	Down	CIR1	Goblet cells	etoh
0.646190808506533	8.24815894834864	5.96394232787044	1.15134138898955e-06	8.08431053221237e-06	6.3103686925981	TRUE	Up	TMEM14B	Goblet cells	etoh
0.563725439447979	6.93825244221921	5.56156864198791	1.15346864255803e-06	8.09340795196446e-06	4.15502674575002	TRUE	NonSig	MTA3	Goblet cells	etoh
0.86948162329612	4.7509626758905	5.81762825056061	1.15647494671977e-06	8.10560697255642e-06	5.36826686198619	TRUE	Up	FAM104B	Goblet cells	etoh
0.572447110397429	7.60754103866639	5.56072322949493	1.1568730050227e-06	8.10560697255642e-06	6.92128810593634	TRUE	NonSig	C1QBP	Goblet cells	etoh
-1.38284689553907	4.38183249401605	-5.84800817022068	1.15776379267241e-06	8.10601239589056e-06	7.17666640568437	TRUE	Down	FBXL14	Goblet cells	etoh
0.895988846872756	5.44469901893786	5.55865377655391	1.16524851484832e-06	8.15255107584749e-06	5.0255633478161	TRUE	Up	DNPH1	Goblet cells	etoh
0.572129921195399	6.8199893989065	5.55828226939914	1.16675843495922e-06	8.1572507823442e-06	7.8309259462517	TRUE	NonSig	DBN1	Goblet cells	etoh
-0.890076562398504	5.06041440110254	-5.55764415694486	1.16935645092971e-06	8.16230707099433e-06	8.06452513027114	TRUE	Down	ZNF621	Goblet cells	etoh
0.904895819545998	5.15013716205882	5.55758878480989	1.16958216373806e-06	8.16230707099433e-06	6.06628292918913	TRUE	Up	DNMBP	Goblet cells	etoh
1.03160749198505	4.23577530184846	5.55748685383117	1.16999777682255e-06	8.16230707099433e-06	5.14514571988459	TRUE	Up	MDFIC	Goblet cells	etoh
-0.505994954741141	5.98946265562755	-5.55607301206607	1.17577769609529e-06	8.19675396733477e-06	4.43630660153933	TRUE	NonSig	GOLGA2	Goblet cells	etoh
1.25182294001743	4.68300762697957	5.55522098680304	1.17927451834433e-06	8.21524668040591e-06	4.9874952508469	TRUE	Up	UHRF1	Goblet cells	etoh
-0.684568054432217	5.79903706634156	-6.00420914685243	1.18850502304499e-06	8.26397177614211e-06	7.26761709085818	TRUE	Down	DIP2A	Goblet cells	etoh
1.05635408223142	4.87794421288705	5.55292339425608	1.18875561442321e-06	8.26397177614211e-06	4.94424742392393	TRUE	Up	RBPMS2	Goblet cells	etoh
0.769036109103769	6.87508787274863	5.55290874035175	1.18881632620211e-06	8.26397177614211e-06	5.26621286447296	TRUE	Up	IMMP2L	Goblet cells	etoh
-1.11070843218211	4.53962305239928	-6.01883811336011	1.19140896525472e-06	8.27608283358953e-06	4.0164278359549	TRUE	Down	IPO9-AS1	Goblet cells	etoh
-0.826470312574355	7.05264213525424	-5.55068308824475	1.19807308015879e-06	8.31643881319927e-06	6.98611271418982	TRUE	Down	HSPH1	Goblet cells	etoh
0.649414558474615	5.89643781334896	5.55028105086047	1.19975280590199e-06	8.32216272775349e-06	5.95843372112442	TRUE	Up	SLC25A39	Goblet cells	etoh
-0.817633194560264	5.86052018917967	-5.79474925278853	1.21356176203096e-06	8.41195375219749e-06	4.44848397932969	TRUE	Down	SCRN1	Goblet cells	etoh
-0.693965656798427	8.00118053356691	-5.54324061413328	1.22954932588197e-06	8.51670750141163e-06	7.78864992586311	TRUE	Down	ARF4	Goblet cells	etoh
0.605790954622392	5.21917951404505	5.54264689733518	1.23209534217268e-06	8.52827302277701e-06	7.03588482025506	TRUE	Up	SUMF2	Goblet cells	etoh
-0.6061602740679	7.74981353154786	-6.18768372816554	1.23951894456695e-06	8.57355960804944e-06	4.30176029889671	TRUE	Down	SEC31A	Goblet cells	etoh
-0.888725186089514	6.3787577152012	-5.93400603914573	1.25656252317443e-06	8.68527448546416e-06	7.31329991445497	TRUE	Down	UST	Goblet cells	etoh
1.2730147091115	5.58150570448572	5.88510177182244	1.2659020249962e-06	8.74361852893043e-06	5.89265517073385	TRUE	Up	UBE2C	Goblet cells	etoh
-0.881885000745173	5.64492754737285	-5.53088689724559	1.28361622379096e-06	8.85968304250612e-06	6.91999774383798	TRUE	Down	KLF3	Goblet cells	etoh
0.544008746712446	6.89408728256589	5.95267849624007	1.30221763275632e-06	8.98170234017326e-06	5.46188134459251	TRUE	NonSig	ATP5PD	Goblet cells	etoh
-1.73482119800648	5.8469853443737	-5.79602842562591	1.30337424805113e-06	8.98331316008044e-06	6.33222444242271	TRUE	Down	EPHA7	Goblet cells	etoh
0.966740881344238	4.94308566720841	5.52413649299428	1.31414880998912e-06	9.05116505223932e-06	4.23891387027704	TRUE	Up	TMTC4	Goblet cells	etoh
0.424943830644918	7.6965598945825	5.83169295285426	1.34776081840642e-06	9.2761020401211e-06	5.73301444676874	TRUE	NonSig	HDAC2	Goblet cells	etoh
-1.34149988251903	5.27149770001363	-5.86479400581563	1.35390082967759e-06	9.31177588298397e-06	5.18107999095693	TRUE	Down	HIF1A-AS3	Goblet cells	etoh
-1.10732435923759	4.68144838606169	-5.51497313949462	1.35675013828147e-06	9.32478273005319e-06	5.86032112012119	TRUE	Down	CCDC51	Goblet cells	etoh
-0.597829595888094	7.34199553804189	-5.51333132394795	1.3645264130954e-06	9.37160977575471e-06	5.24808261135717	TRUE	Down	CCNB1IP1	Goblet cells	etoh
0.845289764510254	5.218963496186	5.79924917024659	1.36949491942251e-06	9.39910053301821e-06	6.87862125540895	TRUE	Up	JUP	Goblet cells	etoh
0.729823579506846	5.3790558144897	5.87258033408681	1.38091217291725e-06	9.47078031489126e-06	4.54686907169165	TRUE	Up	HNRNPA1P48	Goblet cells	etoh
0.513895071800961	7.38258149286273	6.13625452343165	1.3905848045784e-06	9.53040233673031e-06	5.58098349172113	TRUE	NonSig	SMARCA4	Goblet cells	etoh
0.835114310511857	6.04804199449333	5.50642116830248	1.39774269307342e-06	9.57271772624248e-06	5.15074147121519	TRUE	Up	MCM3	Goblet cells	etoh
-0.721404605751464	7.18020814227797	-5.95122107810575	1.40282064050436e-06	9.6007387295277e-06	7.8415658026517	TRUE	Down	SLC25A36	Goblet cells	etoh
-0.48459778991712	7.86715212570374	-6.01523276768362	1.4089688656407e-06	9.63604005651111e-06	4.42939923417084	TRUE	NonSig	CNN3	Goblet cells	etoh
-0.742487779455202	5.94069282982119	-5.90313778703095	1.44295875792423e-06	9.85817617555927e-06	6.81981959291844	TRUE	Down	TPT1-AS1	Goblet cells	etoh
1.10935658422623	4.49051563052726	5.49716886500089	1.4434752414891e-06	9.85817617555927e-06	8.13586177442215	TRUE	Up	HMMR	Goblet cells	etoh
0.68601527125293	6.65690924918653	5.49552971724252	1.4517304971e-06	9.90760252298543e-06	6.82391608333797	TRUE	Up	FKBP1A	Goblet cells	etoh
0.863942192411778	5.51757398282851	5.85347349443398	1.45403921601895e-06	9.916404800488e-06	6.21595202103768	TRUE	Up	GMDS-DT	Goblet cells	etoh
0.612566868967053	6.60049625807443	5.49241733249251	1.46753439136892e-06	1.00014318605058e-05	5.02264025387095	TRUE	Up	SIPA1L3	Goblet cells	etoh
0.894312569926804	6.16340706378077	5.89958409454815	1.47440983717111e-06	1.00412571975852e-05	4.41909603871284	TRUE	Up	ITGA6	Goblet cells	etoh
0.586857302005548	6.78106369061168	5.48969766769981	1.48148364707791e-06	1.00808191785604e-05	4.6777403999656	TRUE	Up	PPP1CA	Goblet cells	etoh
0.670827267246769	6.05765485882062	5.48954111216955	1.4822906128771e-06	1.00808191785604e-05	6.36803486873119	TRUE	Up	ZNRF1	Goblet cells	etoh
-0.546407723615597	8.8182693901331	-5.88072494611785	1.49659693379801e-06	1.01710065361189e-05	7.10193812308391	TRUE	NonSig	EIF5	Goblet cells	etoh
-0.79221774887561	5.73620822692449	-5.91880874398598	1.50208109939658e-06	1.02011537050436e-05	5.10667980924568	TRUE	Down	GOLGA3	Goblet cells	etoh
0.368135430741822	8.06335699155965	5.48502055380714	1.50578063365658e-06	1.02191472292509e-05	4.73225414072451	TRUE	NonSig	KPNB1	Goblet cells	etoh
-1.11739848046702	4.70334845004366	-5.82104844769141	1.50905939906935e-06	1.0234262070901e-05	6.70928811797492	TRUE	Down	ARFGEF3	Goblet cells	etoh
-0.683039190673972	5.86616607466806	-6.05970226494757	1.54046287020218e-06	1.04399614573869e-05	4.67004171596657	TRUE	Down	PPAT	Goblet cells	etoh
-1.2518065270455	4.51254564602392	-5.47795733967736	1.54322336022695e-06	1.04513916087186e-05	6.00657263117513	TRUE	Down	ANKRA2	Goblet cells	etoh
0.651010725098762	6.19940262839632	5.89425423139919	1.54695125542444e-06	1.04693530026361e-05	4.21621411299259	TRUE	Up	DIAPH1	Goblet cells	etoh
-0.465414712458041	7.38244283024496	-5.4764060861691	1.55156943321259e-06	1.0493310440601e-05	6.20901650229894	TRUE	NonSig	FNBP4	Goblet cells	etoh
0.640416675590457	6.82342287908802	5.47380467505434	1.56566606804503e-06	1.05812931765377e-05	5.25953018766007	TRUE	Up	MSH6	Goblet cells	etoh
-0.577345620981535	6.27532161842759	-6.10693631890894	1.57111219064026e-06	1.06107313249903e-05	5.38308561318154	TRUE	NonSig	KLHL7	Goblet cells	etoh
0.674384149154034	6.59708707205819	5.79751009351489	1.57711853968166e-06	1.06439095895853e-05	4.6208211531794	TRUE	Up	MYO9A	Goblet cells	etoh
0.666944232390859	6.21270418436372	5.4692035456679	1.59091021575834e-06	1.07295483158421e-05	6.73224155979745	TRUE	Up	TSPAN6	Goblet cells	etoh
-1.32584650701153	3.73635691035534	-5.68779128253862	1.59493971493885e-06	1.07492751425103e-05	7.80443193468766	TRUE	Down	RYR3	Goblet cells	etoh
-0.658274011648887	6.33359218957257	-5.46737354755804	1.60106223058882e-06	1.07830710228999e-05	6.48396493468907	TRUE	Down	THUMPD3-AS1	Goblet cells	etoh
0.441855934971078	7.84829613914722	6.01036985188597	1.61295622886944e-06	1.08556639138018e-05	4.76769822792866	TRUE	NonSig	ANP32A	Goblet cells	etoh
1.20129451024009	4.74830945168769	5.77331273952345	1.62217447293265e-06	1.09101603113894e-05	5.97149252295772	TRUE	Up	DEPDC1B	Goblet cells	etoh
0.930320360614771	5.13097456116698	5.46297198705082	1.62574369530647e-06	1.09266143941454e-05	5.17678984124463	TRUE	Up	MYO19	Goblet cells	etoh
0.926474992586839	4.72707224567533	6.07124173076061	1.65091369425193e-06	1.10881242736092e-05	6.0544496460952	TRUE	Up	PXMP2	Goblet cells	etoh
-1.48957455079592	4.364125696198	-6.15090350382353	1.66496768831659e-06	1.11748038225497e-05	5.99398329590318	TRUE	Down	CCDC136	Goblet cells	etoh
-0.655033632031849	5.84004801653857	-5.69870811161918	1.66885609868351e-06	1.11931823241819e-05	8.86445863199906	TRUE	Down	KIF3A	Goblet cells	etoh
-1.27844247841409	6.23318229516824	-6.11270673739245	1.6732231862609e-06	1.12147438351867e-05	5.65079753968468	TRUE	Down	NR2F2	Goblet cells	etoh
0.497757194476838	6.83940290993792	5.8979267018953	1.69900757749095e-06	1.13797259078747e-05	6.52546072902644	TRUE	NonSig	UFC1	Goblet cells	etoh
1.7735562236577	4.43766729480458	5.68827624960472	1.70340601024937e-06	1.14013392653005e-05	8.79702522446922	TRUE	Up	GLYATL2	Goblet cells	etoh
0.494919797161843	7.45285589858967	5.4483868180446	1.71025385300734e-06	1.14393061838264e-05	6.43715408155358	TRUE	NonSig	GADD45GIP1	Goblet cells	etoh
-0.6303414105676	6.7536587388786	-5.67720321014383	1.71928269064964e-06	1.14917988636005e-05	5.91909529135241	TRUE	Down	ZNF462	Goblet cells	etoh
1.49950310118608	4.75569808767902	5.44448586305963	1.73358515991545e-06	1.15794445959486e-05	4.64336416618467	TRUE	Up	MELK	Goblet cells	etoh
-1.45806241364086	4.94963385063136	-5.44386157225554	1.73734814308023e-06	1.15966201155397e-05	6.3243604487648	TRUE	Down	MEIS3	Goblet cells	etoh
0.897610787170823	5.24236790664263	5.44192552589404	1.74906940022789e-06	1.16668563420273e-05	5.43395850609665	TRUE	Up	LIMD2	Goblet cells	etoh
-1.03966446713734	4.1943910285667	-5.96804180172624	1.75731687948914e-06	1.17138410076632e-05	4.86687673006403	TRUE	Down	AC092835.1	Goblet cells	etoh
1.52325792504697	6.4962941970957	6.02475271368274	1.78015964737118e-06	1.1857983359491e-05	5.10320735789027	TRUE	Up	PKIB	Goblet cells	etoh
0.793684268303689	4.70832964199701	5.72294253129764	1.78746980142183e-06	1.18985335892184e-05	6.14949257190317	TRUE	Up	KIF1C	Goblet cells	etoh
1.02248119933077	4.93167796405666	5.43495884364065	1.79189888449543e-06	1.19198632562608e-05	4.54708526512238	TRUE	Up	ZDHHC2	Goblet cells	etoh
-1.07729155867881	4.14420823018468	-5.43431020678587	1.79593900865039e-06	1.19385781640612e-05	5.82745234477737	TRUE	Down	CYLD	Goblet cells	etoh
0.47854138372022	8.04675411564939	5.43281752615117	1.80527067354996e-06	1.19924192457257e-05	7.58067382115944	TRUE	NonSig	ARID1B	Goblet cells	etoh
-1.33228009484799	4.98574630591046	-5.43248336820993	1.80736626905917e-06	1.19956780797372e-05	5.24409356367536	TRUE	Down	LINC01376	Goblet cells	etoh
-0.89253347258385	4.37982951734273	-5.43234631829399	1.80822644296901e-06	1.19956780797372e-05	6.43558807280617	TRUE	Down	BPGM	Goblet cells	etoh
1.14094565019357	4.02975946572474	5.7755885774028	1.81171280322841e-06	1.20086007088128e-05	5.14632556340993	TRUE	Up	DIS3L	Goblet cells	etoh
1.19660825551179	3.93679631447836	5.43164376972783	1.81264225660152e-06	1.20086007088128e-05	6.86957810472569	TRUE	Up	TMEM150A	Goblet cells	etoh
0.608013656897287	6.62081735055688	5.42827328055942	1.83397615538176e-06	1.21416707103233e-05	4.74183522806924	TRUE	Up	SPIN1	Goblet cells	etoh
-0.652469624834813	6.64820543141557	-5.42723274972523	1.84061240500477e-06	1.21764548605075e-05	6.53894378794748	TRUE	Down	FNIP1	Goblet cells	etoh
-1.41194263290651	4.22681104511826	-5.79524523587492	1.84173258884783e-06	1.21764548605075e-05	4.8214844932393	TRUE	Down	ZNF669	Goblet cells	etoh
0.751931672534491	6.01620383862537	5.42619041278358	1.84728401314109e-06	1.22048662701216e-05	4.86091384195989	TRUE	Up	KLF12	Goblet cells	etoh
-1.24111807749944	4.61098512518169	-6.04838662577093	1.8669220198023e-06	1.23262449774193e-05	6.61780876607216	TRUE	Down	OPTN	Goblet cells	etoh
0.951619346586923	6.6282212963417	5.42081380772044	1.8820798313673e-06	1.24178989280451e-05	7.2832845228219	TRUE	Up	CTNND2	Goblet cells	etoh
0.404536153073105	7.52388474602642	5.42014317249464	1.88646525837852e-06	1.24384010125608e-05	6.21679228942082	TRUE	NonSig	CBX1	Goblet cells	etoh
-0.390048810386262	7.43344235738753	-5.41576181723669	1.91536589434273e-06	1.2620406827179e-05	5.02802942568507	TRUE	NonSig	SEC62	Goblet cells	etoh
-1.13089179294065	5.45519992554092	-5.69735891878076	1.92223733563079e-06	1.2657113498213e-05	6.34580168890634	TRUE	Down	TUBB6	Goblet cells	etoh
0.539958435034158	6.71925214032193	5.85509056483626	1.9441378820031e-06	1.27926638726533e-05	5.46183085073531	TRUE	NonSig	SNF8	Goblet cells	etoh
-0.752553361462906	5.66626064381348	-5.40903560429736	1.9605890912105e-06	1.2891323156453e-05	7.68502381448708	TRUE	Down	TP53	Goblet cells	etoh
-1.41838880793063	4.13230846107523	-6.4667769596693	1.96178068174136e-06	1.2891323156453e-05	4.75977956850726	TRUE	Down	FHL2	Goblet cells	etoh
-0.662884929097472	6.11590556034667	-5.94868724162116	2.00696936457963e-06	1.31793696734743e-05	5.4057306635093	TRUE	Down	KHDC4	Goblet cells	etoh
-1.24037657172494	5.37694733834703	-5.40017321197887	2.02179230131162e-06	1.3267756356281e-05	4.73626222670812	TRUE	Down	RRM2B	Goblet cells	etoh
0.797096900524924	7.86286437703468	5.39720789759285	2.04268994647842e-06	1.33958615627547e-05	4.41633472876929	TRUE	Up	EXOC6B	Goblet cells	etoh
0.861545638952287	5.20675886304867	5.39634998744968	2.04877573110223e-06	1.34267241852437e-05	6.68213398164999	TRUE	Up	NSMAF	Goblet cells	etoh
-0.869326351623411	4.94395574387119	-5.39551689641423	2.05470263178582e-06	1.34565047190711e-05	5.72385939173726	TRUE	Down	WDR35	Goblet cells	etoh
1.25072411744952	4.189547012882	5.3941778527368	2.0642646400971e-06	1.35100359632986e-05	6.78289677532555	TRUE	Up	KIF2C	Goblet cells	etoh
0.766214310855465	5.36586569019795	5.63762800540838	2.06730222816751e-06	1.35158802704711e-05	5.70811996800314	TRUE	Up	MTX1	Goblet cells	etoh
1.00972259316521	6.52506270586914	5.39366546028561	2.06793523661442e-06	1.35158802704711e-05	5.00142493691081	TRUE	Up	FST	Goblet cells	etoh
-0.860289862799779	4.67571661980062	-5.76449973833413	2.07120864355657e-06	1.35281896101293e-05	6.51167278643476	TRUE	Down	DNAAF4	Goblet cells	etoh
-1.07797687144316	5.10313641003492	-5.38544968829002	2.12768011914178e-06	1.38877149024063e-05	6.53712783275734	TRUE	Down	CAMK1D	Goblet cells	etoh
-0.746236837210136	6.28021523661959	-5.8258910131498	2.13240729590522e-06	1.39092411553281e-05	4.01694486084818	TRUE	Down	ELP4	Goblet cells	etoh
-0.593023887762147	7.13918367636559	-5.38369180087988	2.14068363175722e-06	1.39538734790765e-05	5.34436111745753	TRUE	Down	SMC5	Goblet cells	etoh
-1.45095355934255	4.04797239039677	-5.38220799203749	2.15172091635963e-06	1.40000879174503e-05	4.57466107734916	TRUE	Down	PPIL6	Goblet cells	etoh
-1.03415644804996	4.6948042109698	-5.3821279612224	2.15231782240434e-06	1.40000879174503e-05	5.30432101055682	TRUE	Down	KCTD5	Goblet cells	etoh
-0.886189944701091	5.94439973349668	-5.38211501910506	2.15241436595723e-06	1.40000879174503e-05	6.42174500915819	TRUE	Down	BSCL2	Goblet cells	etoh
-1.05356651516495	4.47524417030574	-5.74053622389111	2.15352770370151e-06	1.40000879174503e-05	7.74089501877635	TRUE	Down	LACTB	Goblet cells	etoh
0.83223851981917	6.57177415355928	5.74710910718525	2.20168098526806e-06	1.43035776693116e-05	5.17357980691472	TRUE	Up	FADS1	Goblet cells	etoh
0.715505441626051	5.65408385418826	5.94313050958889	2.22285188187597e-06	1.44314839989439e-05	9.00477268394234	TRUE	Up	SPATA7	Goblet cells	etoh
-0.474089553691648	8.09026832806247	-5.3721677996656	2.22789902054513e-06	1.44546088452968e-05	8.98857075684195	TRUE	NonSig	STRAP	Goblet cells	etoh
-1.25249629443176	3.88045768329812	-5.37156964188417	2.2325207470643e-06	1.44749446438573e-05	6.78532570734421	TRUE	Down	PRAF2	Goblet cells	etoh
-1.02125172990739	4.79573755152872	-5.73706647265821	2.2359433278634e-06	1.44874836662894e-05	4.29405470833369	TRUE	Down	AL513166.1	Goblet cells	etoh
0.78258732145148	5.2609352277298	5.68496446387597	2.24624772042408e-06	1.45445660779555e-05	4.67009492247819	TRUE	Up	INTS7	Goblet cells	etoh
-1.30983026148859	4.10682224804936	-5.99963396679432	2.24859289287785e-06	1.45500705009889e-05	5.1186213368173	TRUE	Down	KLHL15	Goblet cells	etoh
0.412862545834032	6.54975677932472	5.36891609023149	2.2531383574206e-06	1.45697956773537e-05	5.04057061018253	TRUE	NonSig	CMIP	Goblet cells	etoh
-1.27093523552427	4.47910039321384	-6.09181754077778	2.27887204392119e-06	1.47264161563353e-05	6.93400815550048	TRUE	Down	LINC00662	Goblet cells	etoh
0.962957244395013	7.43891364582654	5.76462617527979	2.29278988180301e-06	1.47996535889539e-05	4.5058279867466	TRUE	Up	ROR1	Goblet cells	etoh
-0.889633511697571	6.04358647187175	-5.77663192151797	2.29324677477831e-06	1.47996535889539e-05	7.76643617201442	TRUE	Down	KLHL24	Goblet cells	etoh
-0.889190437072706	4.63673280617621	-5.36290255719982	2.30056236757511e-06	1.48370264819357e-05	5.6630412279627	TRUE	Down	KATNAL1	Goblet cells	etoh
1.19972519629723	5.06229424373492	5.63472746399707	2.30556459618806e-06	1.48560873849204e-05	5.06161500676458	TRUE	Up	ANKS1B	Goblet cells	etoh
0.737630212841918	5.6993006411534	5.56397183681254	2.30657090409111e-06	1.48560873849204e-05	5.00972237533499	TRUE	Up	FANCC	Goblet cells	etoh
1.15984916331472	4.15156553890565	5.36071237308201	2.31807890156376e-06	1.49203332473668e-05	6.18221983502922	TRUE	Up	DPP3	Goblet cells	etoh
1.67064466711473	3.68833202898949	5.35918500935308	2.33037241107411e-06	1.49895467974708e-05	4.06358844533769	TRUE	Up	RIPOR2	Goblet cells	etoh
1.30715652993776	5.30329205859674	5.35776382115527	2.34186926164725e-06	1.50535479883428e-05	5.42155074858593	TRUE	Up	CTNNA3	Goblet cells	etoh
0.906168102656715	5.06982464664546	5.35291388517201	2.38152750898551e-06	1.5298366810196e-05	6.74617128270247	TRUE	Up	BRCA1	Goblet cells	etoh
0.597513356755111	6.63286361960442	5.35018240915024	2.40415472773848e-06	1.54335315371708e-05	5.55794547254783	TRUE	Up	DENND4C	Goblet cells	etoh
-0.786103910620873	5.08615051792884	-5.3440003574396	2.45615458137352e-06	1.57569521331095e-05	5.26015607217601	TRUE	Down	WDR19	Goblet cells	etoh
1.23123118812053	6.2026213248636	5.55292060261405	2.47757371551587e-06	1.58827972057296e-05	4.91991684131593	TRUE	Up	COLEC12	Goblet cells	etoh
0.576840955786993	7.48034811944027	5.85040108236555	2.4798005869584e-06	1.58827972057296e-05	4.97203919505474	TRUE	NonSig	NSD1	Goblet cells	etoh
0.833302803428729	4.998826790936	5.34113094181006	2.48066705227179e-06	1.58827972057296e-05	5.44144036390894	TRUE	Up	STX17	Goblet cells	etoh
-1.68269172230797	3.46332617648286	-5.89934814871962	2.50963088456924e-06	1.60576776914056e-05	5.86628732816403	TRUE	Down	SPHK1	Goblet cells	etoh
-1.44985352430135	3.90345194774791	-5.33380384478336	2.54436349358782e-06	1.62692151902738e-05	8.00639858947125	TRUE	Down	GAS1	Goblet cells	etoh
-0.668124224333642	6.09771820622387	-5.62507413206881	2.55291020464356e-06	1.63131464948071e-05	7.06257357937807	TRUE	Down	DYNC2H1	Goblet cells	etoh
-0.643880942327031	6.10433291502287	-5.57987984157073	2.56388270011916e-06	1.63725107858003e-05	7.41684401249473	TRUE	Down	MKRN1	Goblet cells	etoh
-0.755275300601141	5.28686962945089	-5.32862335999594	2.59037258127239e-06	1.65221630364942e-05	6.24687966283121	TRUE	Down	CWC25	Goblet cells	etoh
-0.505732914684497	6.36150389697183	-5.32858534856714	2.5907131929398e-06	1.65221630364942e-05	4.84364784006995	TRUE	NonSig	PPP4R3B	Goblet cells	etoh
1.00713792894629	3.76413520269546	5.52067997013748	2.60192492672478e-06	1.65827985506782e-05	5.61820555548262	TRUE	Up	SPHK2	Goblet cells	etoh
-0.749964922200105	5.92950748747574	-6.06055723879308	2.60612210543581e-06	1.65986782265061e-05	4.0120042010041	TRUE	Down	GOSR2	Goblet cells	etoh
1.14017301892166	4.23330936511172	5.63232371277347	2.63490357907035e-06	1.67710148015125e-05	6.80744742873221	TRUE	Up	SERPINB1	Goblet cells	etoh
0.61191808768374	7.17518187025945	5.32045250877403	2.66461779104872e-06	1.69490590473766e-05	5.78794973647923	TRUE	Up	MRPL41	Goblet cells	etoh
-0.779554420892814	6.17209175704629	-5.52329389662176	2.67600839684879e-06	1.70103943292831e-05	7.39652077627032	TRUE	Down	CRY1	Goblet cells	etoh
-0.937306337099147	5.30848136935427	-5.52223363410991	2.72882012719752e-06	1.73347764215968e-05	5.82217325474901	TRUE	Down	ZNF512	Goblet cells	etoh
-1.61199446659067	6.06393046705375	-5.31004490333698	2.76224219685446e-06	1.75356432223011e-05	6.23884722526387	TRUE	Down	NR2F1	Goblet cells	etoh
0.580652172823225	5.87266056077574	5.3083853819327	2.77813231209877e-06	1.76250219435106e-05	5.6111910559587	TRUE	Up	CCDC124	Goblet cells	etoh
-0.583292161640894	6.0704222775916	-5.60232377944151	2.78356749102024e-06	1.764799923297e-05	5.71462873226031	TRUE	Down	CARS	Goblet cells	etoh
-0.671044258488137	6.0316248847841	-5.53872196311217	2.79568640258423e-06	1.77132943163735e-05	6.27863895570211	TRUE	Down	IFT81	Goblet cells	etoh
-0.668124625666379	6.53699026013081	-5.30609225641982	2.80023812050901e-06	1.77305903635613e-05	9.68153961319413	TRUE	Down	CACUL1	Goblet cells	etoh
0.976694766723647	4.86314223859799	5.30312510487431	2.82909989636777e-06	1.79016906316327e-05	5.37791287310259	TRUE	Up	B4GALT6	Goblet cells	etoh
-0.64587023235495	10.4637672770136	-5.30081925200566	2.85173211522224e-06	1.80331754030818e-05	5.73463262703588	TRUE	Down	EIF1	Goblet cells	etoh
0.38309887889541	7.8855745797512	5.63383373843585	2.85874800092243e-06	1.80658023019332e-05	5.47162937162326	TRUE	NonSig	PSMA2	Goblet cells	etoh
-0.455719188211776	7.61108830539438	-5.29496135652873	2.91003637310817e-06	1.83660758620077e-05	4.82981813382201	TRUE	NonSig	CHD9	Goblet cells	etoh
-0.61157037122089	6.18174998584542	-5.29481590291686	2.91149898609538e-06	1.83660758620077e-05	6.73567543742121	TRUE	Down	TSC22D2	Goblet cells	etoh
-1.04526868116343	4.08686518245325	-5.58132502496314	2.91192509813788e-06	1.83660758620077e-05	5.54270591557603	TRUE	Down	ZBTB18	Goblet cells	etoh
-0.658364314858091	6.16622688671205	-5.2923025820513	2.9368868560417e-06	1.8511517411268e-05	5.33900693393348	TRUE	Down	BLOC1S6	Goblet cells	etoh
1.32713914424677	5.41013152368425	5.63811745331437	2.94628590095159e-06	1.85587407042465e-05	4.80067652696546	TRUE	Up	PRICKLE2	Goblet cells	etoh
0.93172275481691	4.76388744617823	5.59955618196766	2.96661948511259e-06	1.86747353357799e-05	6.09670786221143	TRUE	Up	GPD2	Goblet cells	etoh
0.595665436764846	6.39765978002666	5.73915427124198	3.06067394353889e-06	1.92543495918038e-05	5.78347206038225	TRUE	Up	RBBP7	Goblet cells	etoh
-1.01002519868414	5.7792198389549	-5.27822878441628	3.08314828153351e-06	1.93828549073075e-05	6.14355074707738	TRUE	Down	TANC2	Goblet cells	etoh
1.06865840827161	5.05395790554586	5.55995824896404	3.08508448945945e-06	1.93828549073075e-05	5.05709820927443	TRUE	Up	DYNLT3	Goblet cells	etoh
1.07741608152307	4.65380053823971	5.27674626901026	3.0989683466055e-06	1.94532445292465e-05	5.89442800867414	TRUE	Up	SMAD7	Goblet cells	etoh
-0.634968552260933	6.14184717567709	-6.10901821009756	3.10028588829237e-06	1.94532445292465e-05	5.16774120364059	TRUE	Down	MPHOSPH8	Goblet cells	etoh
-0.972221845814956	4.67993096269927	-5.52291000718756	3.10792342813674e-06	1.94886023212801e-05	7.43661083525568	TRUE	Down	NBPF1	Goblet cells	etoh
1.23781118652208	6.41919943214525	5.27302698247848	3.13901128853477e-06	1.96708679072894e-05	4.62336544349496	TRUE	Up	AP001347.1	Goblet cells	etoh
-1.36729589456742	5.49312531793731	-5.27140623244893	3.15662037534722e-06	1.97684874471552e-05	6.43472059398923	TRUE	Down	NQO1	Goblet cells	etoh
-1.14597743529139	4.35632373288831	-5.27083485751257	3.16285148836641e-06	1.97913479783571e-05	5.92670544434878	TRUE	Down	ZNF490	Goblet cells	etoh
-0.938757258710061	4.11065441755881	-5.55847438570174	3.16493524347262e-06	1.97913479783571e-05	5.73179877253637	TRUE	Down	CEP76	Goblet cells	etoh
0.498331061011822	9.34397887220928	5.5778389724121	3.16637164018721e-06	1.97913479783571e-05	4.60512793669375	TRUE	NonSig	NUCKS1	Goblet cells	etoh
1.09109397244414	5.00782159454612	5.55143619408437	3.20295101924124e-06	2.00071369186494e-05	5.85215775398219	TRUE	Up	HUNK	Goblet cells	etoh
0.64430231353494	5.75502857838526	5.26584708281079	3.21776443073013e-06	2.00797014912673e-05	8.45996135361459	TRUE	Up	LMBRD1	Goblet cells	etoh
0.557333590006891	8.13021723756186	5.81671440418045	3.22082155179982e-06	2.00797014912673e-05	3.96175261919479	TRUE	NonSig	PGAM1	Goblet cells	etoh
-1.79121254992512	5.0707922988805	-5.2654579647396	3.2220878455981e-06	2.00797014912673e-05	4.15360763865503	TRUE	Down	GPC5	Goblet cells	etoh
-1.39341639425725	3.54899469168174	-5.26539203245261	3.22282097506777e-06	2.00797014912673e-05	8.77066178725113	TRUE	Down	MEX3B	Goblet cells	etoh
-0.889021439430042	4.45767109441244	-5.9748655873138	3.22598035064646e-06	2.00865264059446e-05	4.51800289541438	TRUE	Down	AC023509.6	Goblet cells	etoh
-1.16697764556875	4.22987115041734	-5.93776546456041	3.23330112195944e-06	2.01134094764532e-05	11.1343590024571	TRUE	Down	ZNF14	Goblet cells	etoh
-0.653172901460033	5.7953898062214	-5.48934914403837	3.2362540539299e-06	2.01134094764532e-05	9.91594668712015	TRUE	Down	SLU7	Goblet cells	etoh
-1.20800397055093	4.03371339760188	-5.26416472533271	3.23649807235159e-06	2.01134094764532e-05	8.02530453258585	TRUE	Down	SNCG	Goblet cells	etoh
0.661465990183993	7.44804909846588	5.26305372946363	3.24892846460684e-06	2.01777739741887e-05	4.0849301411773	TRUE	Up	ARID2	Goblet cells	etoh
-1.08129426394456	6.52459725466731	-5.26249788030529	3.25516528983437e-06	2.02036151789975e-05	4.72739507197289	TRUE	Down	NAV1	Goblet cells	etoh
-0.582011194907775	6.61209679053176	-5.25714948640799	3.31578418010107e-06	2.05667378207416e-05	8.22698691531749	TRUE	Down	MED10	Goblet cells	etoh
0.859394367861733	5.13683725025378	5.25537660318867	3.33612328746731e-06	2.06797145437146e-05	5.92938570959068	TRUE	Up	HSPG2	Goblet cells	etoh
-0.62085585889973	6.5657143766822	-5.46430195408368	3.35144669676057e-06	2.07549712542804e-05	5.55064226570762	TRUE	Down	PHF21A	Goblet cells	etoh
-1.20138961310551	4.08305509456404	-5.25395432262982	3.35252926548796e-06	2.07549712542804e-05	4.31651422277039	TRUE	Down	LOXL2	Goblet cells	etoh
-1.61885544860369	4.69864191670125	-5.67437731110492	3.36355486992498e-06	2.08042440448629e-05	5.65512188872028	TRUE	Down	LRRC4C	Goblet cells	etoh
0.497030333923935	6.59281781655669	5.49928180887346	3.36476367926575e-06	2.08042440448629e-05	5.27690867474573	TRUE	NonSig	ATRAID	Goblet cells	etoh
1.41221005492009	3.7569628692873	5.25239602204112	3.37059578336877e-06	2.08200611028482e-05	4.29996222607693	TRUE	Up	TEAD4	Goblet cells	etoh
-0.668077424876972	6.07335612646504	-5.46316704477037	3.3723698384356e-06	2.08200611028482e-05	4.55820409391929	TRUE	Down	PLEKHA1	Goblet cells	etoh
-1.60240579417723	3.57315609041315	-6.0810549626781	3.37373986428192e-06	2.08200611028482e-05	4.43474209619652	TRUE	Down	AC131571.1	Goblet cells	etoh
-0.875636112876641	5.26824850594117	-5.25124100467541	3.38404880411988e-06	2.08662710636675e-05	4.16865652250413	TRUE	Down	PNMA1	Goblet cells	etoh
-0.744285470422076	5.44038638028677	-5.25111530961991	3.38551603057244e-06	2.08662710636675e-05	5.15787365334135	TRUE	Down	TTBK2	Goblet cells	etoh
0.919854054883332	4.57755313911035	5.2504317406047	3.39350627996349e-06	2.09022804535473e-05	4.42899909071357	TRUE	Up	TCP11L1	Goblet cells	etoh
0.711911661580732	6.00659791163892	5.24901478731582	3.41012847473203e-06	2.0991379074062e-05	4.89158125136171	TRUE	Up	AMOTL1	Goblet cells	etoh
-0.553440863298671	7.25791029894439	-5.24718981829069	3.43165568326921e-06	2.11105392601618e-05	4.52084248200798	TRUE	NonSig	ARHGAP5	Goblet cells	etoh
0.493030240010424	6.81066499536223	5.24418769205692	3.46736110544119e-06	2.13167140102045e-05	5.06659764582033	TRUE	NonSig	SPATS2	Goblet cells	etoh
0.613653153367665	6.14214155488789	5.23777777523772	3.54483001082059e-06	2.17792207482993e-05	4.64476956392137	TRUE	Up	MRPL27	Goblet cells	etoh
-0.878119383703364	6.17486099589488	-5.23615374479063	3.56472774050559e-06	2.18876532306627e-05	5.33549911856035	TRUE	Down	VAMP2	Goblet cells	etoh
1.07705380091696	4.51362567590833	5.59461336858292	3.62671716569457e-06	2.22542316876038e-05	4.92435970867287	TRUE	Up	FANCD2	Goblet cells	etoh
1.14901079339637	5.38128380935041	5.23093287158309	3.6294448952892e-06	2.2256936182076e-05	4.94271743694046	TRUE	Up	BRIP1	Goblet cells	etoh
0.935371695901662	6.69276639758941	5.23039644587241	3.6361597577493e-06	2.2284072268524e-05	5.49371425090365	TRUE	Up	RBM47	Goblet cells	etoh
0.691462501708042	5.73413263274442	5.49860626400252	3.65331143282835e-06	2.23750955722375e-05	6.92310547291917	TRUE	Up	RNASEH2C	Goblet cells	etoh
1.40558094942024	3.76766428942953	5.22637984291347	3.68683031400824e-06	2.2566184035175e-05	5.94089965530273	TRUE	Up	DSCC1	Goblet cells	etoh
-0.930299733262679	4.65087175813026	-5.22557510079545	3.69706593478491e-06	2.26146107337063e-05	4.88257387788951	TRUE	Down	DTX3	Goblet cells	etoh
-0.740447421947212	7.01700131242575	-5.46164764378209	3.70127715588149e-06	2.26261490458785e-05	6.61620155042716	TRUE	Down	TIAM1	Goblet cells	etoh
0.841049809373619	4.96540730198879	5.50280184094585	3.70429706334567e-06	2.26303948653359e-05	4.06130674183098	TRUE	Up	AMMECR1	Goblet cells	etoh
-0.659716537451219	6.2621000134739	-5.54217326100536	3.71161259549207e-06	2.26608618439955e-05	6.23743261850453	TRUE	Down	EIF2A	Goblet cells	etoh
-0.930176696949467	4.55835729767724	-5.56729392388967	3.7204712907614e-06	2.27007063333479e-05	5.80387400320626	TRUE	Down	BCORL1	Goblet cells	etoh
-1.4730905824073	3.91107230129121	-5.22242699737457	3.73737752388401e-06	2.27895727208266e-05	7.56893457635777	TRUE	Down	NR4A1	Goblet cells	etoh
0.483824288907164	6.83828077303663	5.57837100352394	3.77449137074995e-06	2.30014715216897e-05	7.58836174685217	TRUE	NonSig	MRPS24	Goblet cells	etoh
0.667776700931733	5.55540601733251	5.21620866568528	3.81828381304645e-06	2.3253778516e-05	4.49793106831343	TRUE	Up	TET3	Goblet cells	etoh
1.42306655989955	4.85898341799528	5.36631194986601	3.82856720161448e-06	2.33018236435973e-05	5.41386435867241	TRUE	Up	BMP5	Goblet cells	etoh
-1.20607294124964	5.52296362755839	-5.21459238750015	3.83959488609267e-06	2.33543358946586e-05	6.38665119026278	TRUE	Down	PRSS23	Goblet cells	etoh
-0.566600381150478	6.87392244750096	-5.48580586119833	3.84527406587356e-06	2.33742705865593e-05	6.55034447846667	TRUE	NonSig	DENND5B	Goblet cells	etoh
-1.19550882082691	5.84937738996306	-5.67099064724204	3.85631390420583e-06	2.34267458899695e-05	4.10445739832376	TRUE	Down	TRPM3	Goblet cells	etoh
1.74985732116553	4.51458653299911	5.36544183199035	3.87452981554575e-06	2.35227224983726e-05	7.11070926444772	TRUE	Up	IGFBP3	Goblet cells	etoh
-1.07129791217848	4.59040385556672	-5.40601896024995	3.89602730847984e-06	2.36384898791308e-05	4.18872218799578	TRUE	Down	RASSF1	Goblet cells	etoh
-1.5521458486327	4.19269592804808	-5.20971572557877	3.90460969755697e-06	2.36646571276504e-05	4.08188359295917	TRUE	Down	DOCK11	Goblet cells	etoh
0.523569661116028	6.66502203074517	5.20967156455768	3.90520338543019e-06	2.36646571276504e-05	6.39532288277792	TRUE	NonSig	ECHDC1	Goblet cells	etoh
-0.794026217298282	4.92369951104956	-5.57429037603099	3.93811267864406e-06	2.38492299866608e-05	7.15840066343269	TRUE	Down	ANKZF1	Goblet cells	etoh
0.478154970772392	7.49085013295305	5.20664925986788	3.94604695195323e-06	2.38824184927916e-05	7.00244285247967	TRUE	NonSig	NDUFB10	Goblet cells	etoh
-1.49836593143925	3.7055884181119	-5.48513037702399	3.95011862543517e-06	2.38922028979087e-05	6.01710358021374	TRUE	Down	AC007563.2	Goblet cells	etoh
1.02875286075197	4.84516748525955	5.20598095902474	3.95513521288144e-06	2.39076868892933e-05	9.16064592226558	TRUE	Up	FBLIM1	Goblet cells	etoh
-0.490980438235854	5.85239706568212	-5.43738717958691	3.9594679008707e-06	2.39190202428762e-05	11.2497790323657	TRUE	NonSig	NUP42	Goblet cells	etoh
-0.891561677226672	8.00357835116436	-5.54488820903452	3.98417517298448e-06	2.40533453991842e-05	4.88321815846767	TRUE	Down	P4HA1	Goblet cells	etoh
0.542262593938121	6.04052483853742	5.4577029101128	4.02742238156112e-06	2.42993643009007e-05	4.93124980837398	TRUE	NonSig	TRAPPC2L	Goblet cells	etoh
0.834560496167755	5.08150437793792	5.45976215659952	4.04569275062073e-06	2.43944745037429e-05	6.10164558446696	TRUE	Up	HS6ST1	Goblet cells	etoh
-1.14381175882251	4.7932442453496	-5.19854672134269	4.05763866942004e-06	2.44513557466228e-05	6.48491116895252	TRUE	Down	SFMBT2	Goblet cells	etoh
-1.17797830280953	4.88493130829336	-5.77447271783719	4.15063293869202e-06	2.4996262227321e-05	4.48929891695316	TRUE	Down	TEX9	Goblet cells	etoh
0.485820803299036	8.0628821417294	5.55482695970724	4.15972680823069e-06	2.50355357437854e-05	7.06797364730539	TRUE	NonSig	FNDC3B	Goblet cells	etoh
0.447571995053996	6.33656773173171	5.3568141374575	4.18547594174311e-06	2.51749393479876e-05	4.35731332753146	TRUE	NonSig	CBFB	Goblet cells	etoh
-1.33353582165414	3.88523493770993	-5.18691738075144	4.22327012885712e-06	2.53865749808755e-05	5.6130498700565	TRUE	Down	ZIC5	Goblet cells	etoh
-0.76975299956298	5.67436135314936	-5.44433207692452	4.2620809313705e-06	2.5604056558085e-05	4.24514786554567	TRUE	Down	KIRREL1	Goblet cells	etoh
-0.669230734276846	5.17771423172468	-5.18363305334624	4.27124458527142e-06	2.56432771769657e-05	6.64035536992446	TRUE	Down	PLEKHM2	Goblet cells	etoh
0.805668321584075	5.25171982574372	5.38226275013297	4.27623878890586e-06	2.56574327334351e-05	5.59500554537285	TRUE	Up	GPATCH4	Goblet cells	etoh
0.431077329106591	6.50583518205195	5.42512174644471	4.28186681043329e-06	2.56753714104355e-05	7.87641136487219	TRUE	NonSig	TPGS2	Goblet cells	etoh
1.17624284674652	3.90818916635296	5.18248777115908	4.2881000575968e-06	2.5695862641116e-05	6.17874730155488	TRUE	Up	PPP1R3B	Goblet cells	etoh
0.797470056274943	4.78156583729119	5.39964992883232	4.29353561113926e-06	2.5695862641116e-05	6.71796530469059	TRUE	Up	LPCAT3	Goblet cells	etoh
0.609201568739844	6.54628511292348	5.18198026540007	4.29559016400042e-06	2.5695862641116e-05	5.69424526361207	TRUE	Up	MTAP	Goblet cells	etoh
0.667867170811572	6.40538049195151	5.18196297927058	4.29584551141551e-06	2.5695862641116e-05	5.38038374505715	TRUE	Up	SH3RF1	Goblet cells	etoh
-0.501438627053319	6.50502500276727	-5.18037422220931	4.31937845295092e-06	2.58207562064609e-05	5.80027557555896	TRUE	NonSig	GPATCH2L	Goblet cells	etoh
-1.07187803966288	6.08699816513536	-5.17588082460052	4.38662679160631e-06	2.62066617163368e-05	5.80692385156966	TRUE	Down	PTPRZ1	Goblet cells	etoh
0.484073857046419	7.72254148205896	5.47009034914673	4.40091579685026e-06	2.62758972607035e-05	4.14547605249123	TRUE	NonSig	SLIRP	Goblet cells	etoh
-0.732590021320076	4.90468982058681	-5.17442713615294	4.40860328492902e-06	2.63056573690553e-05	5.47179151767381	TRUE	Down	ZRSR2	Goblet cells	etoh
-0.801676022392663	5.7566204882821	-5.46047882421835	4.48529444693166e-06	2.67468661504527e-05	4.22110263452882	TRUE	Down	KIF9-AS1	Goblet cells	etoh
-0.525009654060937	7.09637479851248	-5.75764250000084	4.49420411834383e-06	2.67835851069946e-05	5.83886788408326	TRUE	NonSig	ACBD3	Goblet cells	etoh
0.60759184674616	5.53420043833276	5.16692161461385	4.52381117428364e-06	2.69435314248031e-05	6.49485107648836	TRUE	Up	CDCA4	Goblet cells	etoh
1.18861539460583	4.17479768617975	5.6694698193093	4.5498835343645e-06	2.70822425421623e-05	7.39818698513947	TRUE	Up	PDGFD	Goblet cells	etoh
0.705680636562509	6.9932836477343	5.44147640144546	4.56850591969718e-06	2.717646675458e-05	5.23683624546018	TRUE	Up	RABGAP1L	Goblet cells	etoh
-0.733841049505041	7.15140896861139	-5.48844761784459	4.58492926975948e-06	2.72575025371407e-05	4.01121028112594	TRUE	Down	EPB41L4A-AS1	Goblet cells	etoh
0.986297032514092	4.34786419343047	5.16225199322734	4.59698347454902e-06	2.73124805703975e-05	4.24064395953316	TRUE	Up	FCGRT	Goblet cells	etoh
-0.7881664647476	7.14059680299886	-5.1616548427496	4.60642460693558e-06	2.73518757014625e-05	5.85224648775878	TRUE	Down	AP1S2	Goblet cells	etoh
-0.935055541062081	12.7494891425861	-5.16122285336626	4.61326642309641e-06	2.73757980668136e-05	5.53707140685229	TRUE	Down	FTL	Goblet cells	etoh
-0.66033742332653	7.34774422677315	-5.15913727709994	4.64643902249623e-06	2.75558467805809e-05	5.70278247069445	TRUE	Down	TUBB3	Goblet cells	etoh
1.08454543481724	4.68927460666804	5.15887530754585	4.65062245068204e-06	2.75638597381472e-05	7.10008591415143	TRUE	Up	POLE	Goblet cells	etoh
0.653825189890554	6.12455169756349	5.35794899525396	4.66495327085627e-06	2.76248630538686e-05	7.66512944163745	TRUE	Up	PCNA	Goblet cells	etoh
-0.772718955926536	5.19393486453848	-5.15787740666956	4.66659215583231e-06	2.76248630538686e-05	5.56873493424093	TRUE	Down	YRDC	Goblet cells	etoh
1.3211648416689	3.91063616946597	5.157637170866	4.67044479926087e-06	2.76308624841378e-05	5.8539204866662	TRUE	Up	KIF23	Goblet cells	etoh
0.851104191682695	5.78714401486604	5.35463208555019	4.69206097624674e-06	2.77418817866545e-05	4.82322906135761	TRUE	Up	AATF	Goblet cells	etoh
-0.754287433131692	5.90646470886245	-5.15588674612769	4.69861117943909e-06	2.77637425612029e-05	6.0975478671035	TRUE	Down	MAX	Goblet cells	etoh
1.57418635278527	4.10808926499914	5.39199544375458	4.72783238615021e-06	2.79194567852026e-05	6.30162034513264	TRUE	Up	SGIP1	Goblet cells	etoh
0.49209703404263	6.59584636880214	5.34592485528258	4.75936559138906e-06	2.80886270075187e-05	5.33003613946103	TRUE	NonSig	PIN1	Goblet cells	etoh
0.937012691132685	3.89411436989205	5.50997253720634	4.79739080863164e-06	2.82958832421837e-05	4.09857254191033	TRUE	Up	CEP152	Goblet cells	etoh
1.32401390056884	3.68628258046129	5.14900117367312	4.81104454077066e-06	2.83592280259116e-05	5.53950787613055	TRUE	Up	CORO2A	Goblet cells	etoh
0.92674658710834	4.68868664149946	5.14851354562554	4.81910689127776e-06	2.83854409246827e-05	5.28873181827251	TRUE	Up	NIT2	Goblet cells	etoh
0.861270025166727	4.41840634289877	5.14837953747585	4.82132489195444e-06	2.83854409246827e-05	6.07606038941214	TRUE	Up	CYBC1	Goblet cells	etoh
0.58638158014279	5.84311723291579	5.1480824667306	4.82624537403755e-06	2.83972309432488e-05	6.68764189094915	TRUE	Up	LIN52	Goblet cells	etoh
-0.972611449690775	4.12586087421359	-5.1471766450377	4.84127942338616e-06	2.84684781561293e-05	6.48467418013665	TRUE	Down	ZBTB5	Goblet cells	etoh
-0.722028351940946	5.28123191815953	-5.79000217674188	4.86414428842198e-06	2.8576661826372e-05	4.46058700492839	TRUE	Down	MED29	Goblet cells	etoh
2.22714501170714	3.61057450278539	5.34079034806085	4.86554959374213e-06	2.8576661826372e-05	4.63357872996174	TRUE	Up	LINC01091	Goblet cells	etoh
-0.918167627710409	4.5161714932141	-5.4047835182397	4.87297114903418e-06	2.86029886745481e-05	5.65752024728142	TRUE	Down	PLCG2	Goblet cells	etoh
-0.994073249349766	4.86634670594333	-5.52391545155476	4.90745281827093e-06	2.87880234041065e-05	4.61738052582497	TRUE	Down	CRMP1	Goblet cells	etoh
-1.24304856910382	4.94842876722451	-5.14268119054308	4.91657783082221e-06	2.88241779816637e-05	4.73505686866258	TRUE	Down	TEX14	Goblet cells	etoh
-0.570584497597755	5.80427854341077	-5.37309995491733	4.92313810638914e-06	2.88452619213601e-05	5.27944032374899	TRUE	NonSig	RNF149	Goblet cells	etoh
0.879352329272717	4.01572037036606	5.78537567628779	4.93997155247499e-06	2.89172330940272e-05	4.30575229787816	TRUE	Up	RMI2	Goblet cells	etoh
-0.394087860397071	8.19312432798656	-5.41760977354719	4.9413644302679e-06	2.89172330940272e-05	5.04234732655748	TRUE	NonSig	LUC7L3	Goblet cells	etoh
1.17655531765633	4.24755220935571	5.14018851264511	4.95882692185574e-06	2.90019853386418e-05	5.75075998157867	TRUE	Up	TMEM51	Goblet cells	etoh
0.688805286712209	7.37374001573486	5.42755533173097	4.97744115135393e-06	2.90933677387246e-05	6.39215368597158	TRUE	Up	KIAA1211	Goblet cells	etoh
-0.575735730512978	5.81569763928106	-5.57747823157857	4.98067905983605e-06	2.90948190938322e-05	5.44092044276077	TRUE	NonSig	TRPC1	Goblet cells	etoh
-0.534734559710326	6.88370206926094	-5.13792346299135	4.99752851856649e-06	2.91757333789377e-05	7.86502702380987	TRUE	NonSig	GNAI3	Goblet cells	etoh
-0.670041347670871	5.68767732761721	-5.4124325596194	5.00171841813546e-06	2.91826880367472e-05	5.08069068011199	TRUE	Down	OSBP	Goblet cells	etoh
1.27630389407561	3.77756947814842	5.40974789042352	5.01846372339099e-06	2.92628453900786e-05	4.41731230136217	TRUE	Up	ABHD4	Goblet cells	etoh
1.29281793596024	4.61638214664532	5.13125277397715	5.11324692680468e-06	2.97976761027923e-05	4.42984822028075	TRUE	Up	BRCA2	Goblet cells	etoh
0.842843358772738	5.46447632627775	5.34494635742741	5.1294725653466e-06	2.98743429120007e-05	3.95082902994108	TRUE	Up	IMPAD1	Goblet cells	etoh
-0.982194011051839	3.85337211396871	-5.50410347640022	5.15058245780045e-06	2.99691653502422e-05	5.48618948846855	TRUE	Down	AP000873.2	Goblet cells	etoh
0.742093320348294	5.18757021234611	5.58123032814488	5.15191262134764e-06	2.99691653502422e-05	6.34352844312747	TRUE	Up	SNAP23	Goblet cells	etoh
0.733413035459626	5.32872046047245	5.30355555494084	5.16747395696349e-06	3.00267653722615e-05	4.62086034999017	TRUE	Up	CERS2	Goblet cells	etoh
0.481406881610396	6.54592840664418	5.12814907944887	5.1679852033023e-06	3.00267653722615e-05	4.65704023207503	TRUE	NonSig	POLR2E	Goblet cells	etoh
-0.588376172460892	5.76069179291749	-5.55256513946282	5.17718787536692e-06	3.00622866366771e-05	5.7061184841922	TRUE	Down	ZNF791	Goblet cells	etoh
0.640410002412177	6.51311881040989	5.12616012127223	5.20336706543895e-06	3.01962840076636e-05	4.67900237308067	TRUE	Up	ATP5MC1	Goblet cells	etoh
0.38730947144641	8.1636910807238	5.36052146933136	5.23603544352683e-06	3.03334303862489e-05	5.87000785951785	TRUE	NonSig	PRDX5	Goblet cells	etoh
1.44353593731863	5.41099991034847	5.27309187659968	5.23852528634052e-06	3.03334303862489e-05	4.71859334730052	TRUE	Up	AC073114.1	Goblet cells	etoh
-1.31778915715154	3.98535299120371	-5.39641496155242	5.2393709187948e-06	3.03334303862489e-05	7.70940016430184	TRUE	Down	ZNF451-AS1	Goblet cells	etoh
-1.03262542548051	4.29613573661591	-5.1241444852258	5.2394673735393e-06	3.03334303862489e-05	4.81409851142417	TRUE	Down	TOM1	Goblet cells	etoh
0.457291031787644	7.6445405596382	5.12112964997299	5.29392525831184e-06	3.063048787984e-05	6.30099306581918	TRUE	NonSig	MYH10	Goblet cells	etoh
0.703847246807124	5.34547028960791	5.11998820270725	5.31468901290382e-06	3.0732355005098e-05	5.97998342728552	TRUE	Up	AKR1B1	Goblet cells	etoh
-0.631638067546729	6.73648615032501	-5.11722058020315	5.36536831373826e-06	3.09945057379076e-05	7.20419709414989	TRUE	Down	SARS	Goblet cells	etoh
0.697307358278389	5.32538390329934	5.36871232588966	5.36639356436234e-06	3.09945057379076e-05	4.98593103952562	TRUE	Up	GNPNAT1	Goblet cells	etoh
1.17597439125762	5.95146219284819	5.11689817560156	5.37130294581229e-06	3.10044604203115e-05	4.88869791522169	TRUE	Up	DOK6	Goblet cells	etoh
-0.55605135821147	5.87392224688763	-5.11589788093109	5.38975702992138e-06	3.10925402579697e-05	4.99067775884937	TRUE	NonSig	ME2	Goblet cells	etoh
-0.611683345503189	6.86579253311284	-5.11484056895555	5.40933101920887e-06	3.11869724401307e-05	6.64970181372571	TRUE	Down	CCNL1	Goblet cells	etoh
0.763184725777225	4.74895624945617	5.11446662968524	5.4162705244153e-06	3.12084930394373e-05	11.635367313554	TRUE	Up	ICMT	Goblet cells	etoh
0.707802496475914	6.60787601068449	5.1132038515129	5.43976994151366e-06	3.13200887378115e-05	4.82876266595384	TRUE	Up	PTTG1	Goblet cells	etoh
1.12112637821956	4.1995206804677	5.37112196390111	5.44207460497732e-06	3.13200887378115e-05	4.71994336689069	TRUE	Up	CIP2A	Goblet cells	etoh
-0.72990690269611	6.35363797193726	-5.46224090704111	5.49187922025254e-06	3.15880428909561e-05	5.13691721273748	TRUE	Down	DAPK3	Goblet cells	etoh
-0.931740366422838	5.40924837358913	-5.35222057611108	5.51862849130412e-06	3.17231497208338e-05	4.76802460196996	TRUE	Down	MIR181A2HG	Goblet cells	etoh
0.816668158739906	5.0681140131621	5.10778696715729	5.54172092608328e-06	3.18370885788917e-05	6.22326905822565	TRUE	Up	IL6ST	Goblet cells	etoh
-1.12309973086098	4.30394942991358	-5.10717698561639	5.55331880488984e-06	3.18803617643841e-05	7.55821875159745	TRUE	Down	MOSPD2	Goblet cells	etoh
0.613805187193228	5.84545514862344	5.10704639351152	5.55580492729094e-06	3.18803617643841e-05	5.10732655747772	TRUE	Up	USP7	Goblet cells	etoh
-0.646260153922771	5.95587735395946	-5.10421351006948	5.61000649559638e-06	3.21724120301379e-05	5.65491590187182	TRUE	Down	SLC30A5	Goblet cells	etoh
0.750996460883588	5.51915730917388	5.51567949924501	5.63329931348433e-06	3.22726605211341e-05	5.86310280779988	TRUE	Up	POLE4	Goblet cells	etoh
-2.12901874125938	4.86096061138592	-5.10296189905155	5.63411942307921e-06	3.22726605211341e-05	5.71615467419071	TRUE	Down	ANKRD37	Goblet cells	etoh
0.572167961650963	6.18206239075522	5.50834406212815	5.65115913639473e-06	3.23512239502315e-05	5.56697390243613	TRUE	NonSig	EFCAB2	Goblet cells	etoh
-0.414123547084702	7.2299736917734	-5.10180380086975	5.65652183980545e-06	3.23628868577229e-05	4.89724186513259	TRUE	NonSig	FNDC3A	Goblet cells	etoh
0.982940003426646	5.27904832321601	5.45551831802738	5.68078483037603e-06	3.24826075024791e-05	6.11008568182684	TRUE	Up	WDHD1	Goblet cells	etoh
0.738206790178587	5.96319904108406	5.33211840763167	5.73820606597319e-06	3.27916743593958e-05	5.09267694984299	TRUE	Up	EEA1	Goblet cells	etoh
0.922487793922107	4.84889796115104	5.44927644900333	5.77270745760359e-06	3.29694770994121e-05	5.31184603269207	TRUE	Up	NUF2	Goblet cells	etoh
0.713067508577324	5.02482032343445	5.44731501188024	5.81986515850856e-06	3.32193124472758e-05	4.76741081490384	TRUE	Up	NCSTN	Goblet cells	etoh
-1.28082405079846	4.2662304872498	-5.57138546536503	5.92058820659987e-06	3.37744222899355e-05	5.52214758077791	TRUE	Down	LYST	Goblet cells	etoh
-0.518675059562626	11.0753358582322	-5.08784647568879	5.93352481205824e-06	3.38283910198891e-05	4.93055333119888	TRUE	NonSig	RPS16	Goblet cells	etoh
-1.38295676523632	4.10843921801578	-5.08610154173633	5.96908313090421e-06	3.40111926404917e-05	5.90528925315011	TRUE	Down	HSPA4L	Goblet cells	etoh
0.557582386521805	6.89713067668173	5.33720205395244	5.98967156509226e-06	3.4108533453176e-05	6.21964919309408	TRUE	NonSig	MANF	Goblet cells	etoh
0.753470440434396	4.91112546841656	5.31711785705062	6.02665028075195e-06	3.42990412469462e-05	5.03585130693938	TRUE	Up	TMEM106C	Goblet cells	etoh
-0.472196711927848	6.71221368005691	-5.35434700605327	6.03779526004609e-06	3.43423865989296e-05	5.0059966439232	TRUE	NonSig	KAT6A	Goblet cells	etoh
-1.1199756976775	4.42118537240783	-5.08127168814633	6.06860576918699e-06	3.44974715804485e-05	7.62133054076863	TRUE	Down	ZNF569	Goblet cells	etoh
1.14185769339638	3.9964891533026	5.4716277490795	6.07767300476577e-06	3.45288462827673e-05	4.20837236952988	TRUE	Up	BUB1	Goblet cells	etoh
0.568164654894828	7.3896379546598	5.07905142978574	6.1149031900009e-06	3.47200920916504e-05	4.4197597221615	TRUE	NonSig	BMPR2	Goblet cells	etoh
-0.806966925901019	4.75258490634911	-5.49727739260326	6.14076058157323e-06	3.48465784139187e-05	5.13069384388078	TRUE	Down	RNPC3	Goblet cells	etoh
-1.17853061600224	3.9642919819014	-5.07759856589566	6.14538707616606e-06	3.48525099214733e-05	6.56587695297332	TRUE	Down	CCDC30	Goblet cells	etoh
1.14846171700138	5.04761221616759	5.30779996234206	6.23681874467002e-06	3.53504484700807e-05	4.22834886787822	TRUE	Up	CUX2	Goblet cells	etoh
0.771573454737557	5.01715442979042	5.07268915553578	6.24950908409271e-06	3.54017592586672e-05	4.35269582754013	TRUE	Up	IMPA2	Goblet cells	etoh
0.864945258038893	4.54382640431184	5.0717274021729	6.27010944429401e-06	3.5497792386195e-05	6.18736245852784	TRUE	Up	EMB	Goblet cells	etoh
0.737250656689577	5.05190801297834	5.07025965507908	6.30167713203547e-06	3.56557685168425e-05	4.43062621586979	TRUE	Up	ACO1	Goblet cells	etoh
0.469047860376757	8.27691040304778	5.50830570325544	6.34731153627862e-06	3.58931062586075e-05	7.76939788291002	TRUE	NonSig	SMARCC1	Goblet cells	etoh
-0.966780691374673	5.27254536269006	-5.49308513891404	6.37690013772396e-06	3.60394844020497e-05	7.41834185389394	TRUE	Down	ZNF330	Goblet cells	etoh
0.528172177382707	6.01365159185958	5.29244580399918	6.39158757097479e-06	3.61015265471426e-05	4.75786073863613	TRUE	NonSig	SNX5	Goblet cells	etoh
0.470823265944879	7.37037303955485	5.06482632091972	6.41990490653434e-06	3.62404376742414e-05	11.6321107376187	TRUE	NonSig	COPS9	Goblet cells	etoh
0.60818507451325	5.84699618877926	5.06436692706556	6.43000089319565e-06	3.62763876478725e-05	5.58232716979422	TRUE	Up	E2F3	Goblet cells	etoh
-1.01809244205627	4.00916634967272	-5.06398750140811	6.43835124272225e-06	3.63024532411199e-05	6.67192214455688	TRUE	Down	TFIP11	Goblet cells	etoh
0.887780569204941	4.81342115403071	5.3313946745206	6.46284374596388e-06	3.64194530027333e-05	6.01805391173861	TRUE	Up	NEK3	Goblet cells	etoh
1.62269547957962	4.13809597173305	5.32616197839719	6.49453894256118e-06	3.65690090959252e-05	6.88031839396829	TRUE	Up	SYNJ2	Goblet cells	etoh
0.771710173602625	5.06554001271878	5.47132339168428	6.49689855393082e-06	3.65690090959252e-05	5.40621235761685	TRUE	Up	GPS1	Goblet cells	etoh
-0.703226021876212	5.33657987630361	-5.06001943114785	6.52632323601669e-06	3.67133975334765e-05	5.44283614467958	TRUE	Down	CEP89	Goblet cells	etoh
0.628754685818214	5.22051797639559	5.29743297014814	6.55958351281386e-06	3.68791835625098e-05	6.0126276615468	TRUE	Up	SMCO4	Goblet cells	etoh
-0.528596093615043	6.70498617955374	-5.05777064914573	6.57670374830209e-06	3.69540882670184e-05	5.60324147984853	TRUE	NonSig	ISYNA1	Goblet cells	etoh
1.03179628613556	4.75465775948975	5.34453580161424	6.58551422707683e-06	3.69822414644615e-05	4.50048934600248	TRUE	Up	FANCA	Goblet cells	etoh
-0.41078370188668	7.27689124433995	-5.05038365142057	6.74491200712795e-06	3.78555269050572e-05	4.77463046724188	TRUE	NonSig	GLG1	Goblet cells	etoh
-0.8908830256943	4.71419347802978	-5.29217583547728	6.77001945604622e-06	3.79745414099376e-05	6.87152751337563	TRUE	Down	TMEM267	Goblet cells	etoh
0.514434025633984	6.47886269533982	5.39732514010491	6.80179037108229e-06	3.81307741309752e-05	5.54982001433663	TRUE	NonSig	USP3	Goblet cells	etoh
0.670817418494406	5.83502665054902	5.04759843165609	6.80942897834606e-06	3.81516193536349e-05	5.51479452336812	TRUE	Up	CMAS	Goblet cells	etoh
0.667442396960194	5.63857182339026	5.53692501296031	6.8201197057764e-06	3.8189531056741e-05	4.58257648005878	TRUE	Up	C19orf48	Goblet cells	etoh
1.17333949725295	3.85498549568111	5.23899212572079	6.85879222121888e-06	3.8383994190283e-05	6.4792450742457	TRUE	Up	AC007364.1	Goblet cells	etoh
1.09491906425778	4.28815565835047	5.04499364829634	6.87031669540106e-06	3.84243072590731e-05	6.35256479461498	TRUE	Up	LINC00205	Goblet cells	etoh
-0.739787408595067	5.10295751374836	-5.24255714136949	6.87389220489583e-06	3.84243072590731e-05	5.91430804430088	TRUE	Down	DALRD3	Goblet cells	etoh
1.32769233454623	3.97247662013048	5.21304168822354	6.94620236417254e-06	3.88062235408307e-05	6.25605180380063	TRUE	Up	MARVELD2	Goblet cells	etoh
0.698667400996737	5.81024340957496	5.35160115171829	6.97085405240423e-06	3.89216016282261e-05	5.59306221306359	TRUE	Up	HOMER1	Goblet cells	etoh
-0.417160009457417	6.20713093602567	-5.03931172138864	7.00500219683129e-06	3.90898402405746e-05	6.10554324709539	TRUE	NonSig	ESCO1	Goblet cells	etoh
0.389978420198855	7.08027942717932	5.03554147458541	7.09580599475407e-06	3.95738589919465e-05	5.34624424654654	TRUE	NonSig	NDUFA2	Goblet cells	etoh
-0.455106832647073	7.58493681665982	-5.03465832089824	7.11724330325828e-06	3.96706826044156e-05	5.42852111277232	TRUE	NonSig	UBE2H	Goblet cells	etoh
-1.06136183671688	4.17039726968122	-5.03410351361574	7.13074310280362e-06	3.97231779487606e-05	7.31523337775094	TRUE	Down	PTPRG-AS1	Goblet cells	etoh
-0.561372166729633	6.85803849459613	-5.26027174309131	7.19461350634981e-06	4.00560518557187e-05	6.44960224606034	TRUE	NonSig	GARS	Goblet cells	etoh
0.863235199218468	4.58773371201595	5.23937215831752	7.22991241947616e-06	4.02278792754942e-05	4.38819421824472	TRUE	Up	CHEK2	Goblet cells	etoh
0.568162890464539	6.11117219772785	5.26100823195844	7.23374319072285e-06	4.02278792754942e-05	5.50238124815781	TRUE	NonSig	TRIOBP	Goblet cells	etoh
1.0159040471565	4.71180548702761	5.26756581209756	7.24658294450461e-06	4.02762679702564e-05	4.93285291644599	TRUE	Up	WWC1	Goblet cells	etoh
0.445890367846363	8.17863136441431	5.29913944601638	7.25533951280981e-06	4.02842473364726e-05	6.84454061123144	TRUE	NonSig	HNRNPM	Goblet cells	etoh
0.793787069526781	5.83119182044276	5.02899259262587	7.25629732643203e-06	4.02842473364726e-05	8.32421799297237	TRUE	Up	PRR13	Goblet cells	etoh
0.842958013726047	6.16919543987248	5.0245054906041	7.36832146988934e-06	4.08828418158284e-05	4.88742335757265	TRUE	Up	PARD3B	Goblet cells	etoh
-1.64496590970333	3.92378868011629	-5.32633957141366	7.37708736859955e-06	4.09081562798922e-05	4.33028060899911	TRUE	Down	SARM1	Goblet cells	etoh
-0.878904287247372	6.14607321774161	-5.02332922220948	7.39796885866037e-06	4.10005882303432e-05	5.90897435293573	TRUE	Down	ERO1A	Goblet cells	etoh
-1.44053377928733	5.15675093968561	-5.02225246618236	7.42521113101704e-06	4.1128147255013e-05	4.19315557052323	TRUE	Down	HIST1H2AC	Goblet cells	etoh
0.648279106751446	5.60948533024735	5.02172008928595	7.43871693962664e-06	4.11795183483768e-05	4.78780101409671	TRUE	Up	CHID1	Goblet cells	etoh
-1.23695068408598	5.48859088415498	-5.02136149180769	7.44782780116432e-06	4.12065151568682e-05	6.12199636331459	TRUE	Down	SELENOM	Goblet cells	etoh
-0.673455934865546	5.29937547673557	-5.279166468043	7.45208799093665e-06	4.12066592771565e-05	4.18893980527363	TRUE	Down	COG7	Goblet cells	etoh
-1.13275933697301	3.83552434578145	-5.41295010791722	7.51391844278175e-06	4.1524959843925e-05	6.18525966024878	TRUE	Down	DGKE	Goblet cells	etoh
-0.905197292820396	4.85651757578407	-5.01838436621564	7.52389331120407e-06	4.15564867790227e-05	4.59060478431835	TRUE	Down	SDE2	Goblet cells	etoh
-0.450585721599391	7.14607544330526	-5.37001127233137	7.58921102311891e-06	4.18934779790092e-05	5.80346117757904	TRUE	NonSig	RB1CC1	Goblet cells	etoh
-2.21840250068	7.80999616221343	-5.44840840928355	7.64555340693248e-06	4.21769798441531e-05	4.01788962837604	TRUE	Down	RBFOX1	Goblet cells	etoh
-1.80109784463619	3.41431388419042	-5.26146145986755	7.64923648016134e-06	4.21769798441531e-05	4.79771285905488	TRUE	Down	MIR100HG	Goblet cells	etoh
-1.02695155839209	4.8687024407304	-5.01136203452266	7.70635969452127e-06	4.24577824286254e-05	10.6399461582679	TRUE	Down	CCDC102B	Goblet cells	etoh
-0.562297064114689	5.88111162823459	-5.20946673506351	7.70888836327384e-06	4.24577824286254e-05	7.74326128517867	TRUE	NonSig	ZSCAN18	Goblet cells	etoh
1.30192962677953	4.02630807144301	5.01020149219964	7.73693193563594e-06	4.25881343877879e-05	10.8514019201973	TRUE	Up	AURKB	Goblet cells	etoh
-0.36268038700398	7.48237572270478	-5.00974485738184	7.74899383239004e-06	4.26304171717467e-05	4.70275624308968	TRUE	NonSig	PAK2	Goblet cells	etoh
0.975053379533157	4.49562061106484	5.3162078087889	7.81411322454914e-06	4.29643784753176e-05	5.2059806449302	TRUE	Up	NUP210	Goblet cells	etoh
0.727525226857257	5.43704957043914	5.00625826129319	7.84170433417637e-06	4.30917371994378e-05	7.54685084783194	TRUE	Up	ANKMY2	Goblet cells	etoh
0.590465578418732	5.58043768501597	5.20146656303946	7.87602621676897e-06	4.32559182514648e-05	5.97806441924773	TRUE	Up	SLC25A24	Goblet cells	etoh
-0.623578262304925	7.73016728348046	-5.00442332169547	7.89093447741711e-06	4.33133526983775e-05	5.99081525017147	TRUE	Down	HSPA9	Goblet cells	etoh
1.09601965914038	4.4486773324811	5.53868472223898	7.91345445547539e-06	4.33811303332944e-05	5.17114874077147	TRUE	Up	AC011029.1	Goblet cells	etoh
-0.594771782226404	5.67545382428203	-5.0035459956204	7.91458000885219e-06	4.33811303332944e-05	6.36220232360721	TRUE	Down	CFAP20	Goblet cells	etoh
-0.568803240995805	5.60031223576935	-5.34830804706555	7.91665510397973e-06	4.33811303332944e-05	7.57701325646189	TRUE	NonSig	SDHAF3	Goblet cells	etoh
-0.898597135277166	4.83472829745177	-5.00092024084278	7.98576681502373e-06	4.37352181450821e-05	4.70854959865236	TRUE	Down	MKRN2	Goblet cells	etoh
-1.27200940546931	4.33087834674853	-5.29183253160054	8.00777992632275e-06	4.38068719576627e-05	5.8326741483392	TRUE	Down	LIX1	Goblet cells	etoh
-0.546590926791311	6.30541747582355	-5.0001102696158	8.00785298116337e-06	4.38068719576627e-05	5.07230617755955	TRUE	NonSig	CEP95	Goblet cells	etoh
-0.453669974541324	8.42113582505665	-5.44109719569885	8.03174201730592e-06	4.39128726474277e-05	6.68333104198977	TRUE	NonSig	DNAJA1	Goblet cells	etoh
0.660644699475765	5.18005823313535	4.99239853173642	8.22117265129158e-06	4.49233308491688e-05	4.80954717680793	TRUE	Up	TST	Goblet cells	etoh
0.341398747183908	7.90499219754508	4.9918339885227	8.23700697308687e-06	4.49748954196009e-05	5.2580296623248	TRUE	NonSig	NDUFAB1	Goblet cells	etoh
-0.481393677093089	6.33278822634759	-5.26861921378925	8.2398518838007e-06	4.49748954196009e-05	5.40915914063562	TRUE	NonSig	CTTNBP2NL	Goblet cells	etoh
0.559390735121602	5.61900170603185	4.98778015056705	8.3515949787923e-06	4.55569462327676e-05	4.78071126334184	TRUE	NonSig	NAA10	Goblet cells	etoh
-0.783215473562878	5.15172957573823	-5.19696743577476	8.35585172888309e-06	4.55569462327676e-05	4.14441773366585	TRUE	Down	FBXO33	Goblet cells	etoh
-1.07888650207202	4.79372352342982	-5.30437201184279	8.3721850433621e-06	4.56204394412094e-05	5.74730442391516	TRUE	Down	CLVS1	Goblet cells	etoh
1.1487844876891	4.34145181996605	5.2270577147283	8.37927121748437e-06	4.56335016723883e-05	4.87988086022782	TRUE	Up	CYP27A1	Goblet cells	etoh
0.956694640547745	4.36420549938954	5.26145199810945	8.46712299729485e-06	4.6086152689974e-05	5.86863212798101	TRUE	Up	KIF15	Goblet cells	etoh
0.666234746711341	5.74509136979486	4.9828945069534	8.49178349058577e-06	4.6194542722404e-05	4.61022393218317	TRUE	Up	LSR	Goblet cells	etoh
1.18855658118036	4.12959184333113	4.9825406543126	8.50202648114425e-06	4.62244255388245e-05	4.07258825839036	TRUE	Up	SLC9A7	Goblet cells	etoh
-0.521828177785683	6.94768157617041	-5.40470606553925	8.52497638124896e-06	4.63233222458486e-05	5.56199766656843	TRUE	NonSig	RO60	Goblet cells	etoh
-0.882585049993661	4.65744582918559	-5.42175409439678	8.57750250491241e-06	4.65827312376158e-05	6.40725524849525	TRUE	Down	CLK3	Goblet cells	etoh
-0.598418363527159	7.58798053434405	-4.97890169658967	8.60807226246867e-06	4.67226766638846e-05	5.30390894901673	TRUE	Down	EIF3M	Goblet cells	etoh
0.956922608808759	4.7147845885507	5.12950756691526	8.68472085251452e-06	4.71124321832059e-05	4.79661735565877	TRUE	Up	CDC20	Goblet cells	etoh
-1.37604539491387	6.2469946722051	-4.97604653083173	8.69218813980825e-06	4.71266712961637e-05	5.47551497093952	TRUE	Down	CCN1	Goblet cells	etoh
-0.828940328045369	5.40256948612576	-5.25521165280693	8.70285501240065e-06	4.71582321718726e-05	6.36959079722214	TRUE	Down	HEXIM1	Goblet cells	etoh
-0.480774532554152	7.69128046031534	-5.31892685878217	8.75864523935548e-06	4.74341321476948e-05	7.39244129739374	TRUE	NonSig	RBPJ	Goblet cells	etoh
-0.964699696570936	4.58632842033484	-5.52250549699529	8.81339527886402e-06	4.77040950244186e-05	5.82351357383766	TRUE	Down	TRAPPC6B	Goblet cells	etoh
0.551373217668182	6.94296817922842	5.18878299027187	8.89288538488661e-06	4.81075934217435e-05	4.76082355796802	TRUE	NonSig	MYDGF	Goblet cells	etoh
0.458077865539995	6.61812944535763	5.20377598427434	8.94716528968553e-06	4.83743403328997e-05	5.21017053561744	TRUE	NonSig	PIN4	Goblet cells	etoh
-0.729241447092082	6.87963456867533	-5.2189201612282	8.98244964716895e-06	4.85381454559957e-05	4.76827794683332	TRUE	Down	KCNT2	Goblet cells	etoh
-1.06721926602827	4.62244857294306	-4.96491150316322	9.02804190700417e-06	4.87354736501005e-05	5.31219089728664	TRUE	Down	SETD7	Goblet cells	etoh
0.481184386081864	7.60403445798407	5.25010377314542	9.02898263369618e-06	4.87354736501005e-05	5.3082535164465	TRUE	NonSig	ENSA	Goblet cells	etoh
-0.365294803115195	7.69108497944152	-4.96221047235901	9.1114172318956e-06	4.91531665747272e-05	8.29082540620245	TRUE	NonSig	PCM1	Goblet cells	etoh
0.957735043331286	5.68755821372698	5.47542048241622	9.14197959222145e-06	4.92907176684206e-05	6.17425953620321	TRUE	Up	CASC9	Goblet cells	etoh
0.561804393058936	6.26661783259614	5.29568316228888	9.1671566491265e-06	4.93990966275189e-05	7.71672277052244	TRUE	NonSig	NDUFA8	Goblet cells	etoh
0.825886421617597	4.75120909630244	5.1464864896834	9.17292774087337e-06	4.94028404948421e-05	4.21487058937939	TRUE	Up	MID1IP1	Goblet cells	etoh
0.500942898444653	8.09705258000593	4.95728296355085	9.2654773679406e-06	4.98573225065868e-05	4.99687068683915	TRUE	NonSig	PRKDC	Goblet cells	etoh
-0.613990441487886	5.55833934113901	-4.95721689804585	9.26756025631067e-06	4.98573225065868e-05	4.73934125037731	TRUE	Down	CCDC174	Goblet cells	etoh
-0.804794711847724	4.63891022481231	-4.95518082845473	9.33197925388361e-06	5.01761448059642e-05	4.83505335788424	TRUE	Down	ZNF26	Goblet cells	etoh
0.486612281101374	6.38134486070125	4.95387453102784	9.37354104521411e-06	5.03717843467828e-05	4.88174373474612	TRUE	NonSig	NAA38	Goblet cells	etoh
-1.497985424108	3.97761208871902	-5.15225455254041	9.48473400856972e-06	5.09262626611728e-05	8.80572754663549	TRUE	Down	ANGPTL4	Goblet cells	etoh
0.973647875185015	3.98622600833304	4.95033148638156	9.48718806049181e-06	5.09262626611728e-05	5.81858453988195	TRUE	Up	MYO5B	Goblet cells	etoh
-0.530180526575026	6.42088717867264	-4.94863412397584	9.54211241124128e-06	5.11928544576627e-05	5.89025150826228	TRUE	NonSig	DLGAP4	Goblet cells	etoh
-1.10695632928989	3.97098225779829	-5.64863323356923	9.54964792139302e-06	5.12050543090892e-05	6.3106459614522	TRUE	Down	TUT1	Goblet cells	etoh
-0.881989362381518	4.92797052095382	-4.94733618323715	9.5843231441131e-06	5.13626832811171e-05	4.0454586518407	TRUE	Down	ZC3H6	Goblet cells	etoh
-0.659302613162732	6.39629447056823	-4.94651835022099	9.61101450569311e-06	5.14773765379226e-05	4.29742049223687	TRUE	Down	VAT1	Goblet cells	etoh
0.751668087626077	4.75627340412978	4.94582377429177	9.63374062714205e-06	5.15707171525558e-05	7.09560653214469	TRUE	Up	ISOC2	Goblet cells	etoh
-0.79956153742548	4.7340194203534	-5.20961322225886	9.64191446728015e-06	5.15860976336286e-05	5.94427976986942	TRUE	Down	BCAS4	Goblet cells	etoh
0.912732579196903	3.8384954332595	4.94428381409593	9.68431609166275e-06	5.17844858264076e-05	6.53174978420996	TRUE	Up	C1GALT1C1	Goblet cells	etoh
-0.764694665256912	5.25460983460425	-5.38632466947406	9.70682241001144e-06	5.18763293213791e-05	4.38036797839584	TRUE	Down	ORAI2	Goblet cells	etoh
-0.665125091802866	4.85681918299186	-5.1297894456532	9.75574689025041e-06	5.21091815235549e-05	5.33932920163953	TRUE	Down	XPNPEP1	Goblet cells	etoh
1.30693215351164	4.37656116492363	5.10406741888808	9.77191246864697e-06	5.21592371921709e-05	5.23986681100985	TRUE	Up	BID	Goblet cells	etoh
-0.387820724939763	6.8880162251971	-4.94151712786663	9.77583730358813e-06	5.21592371921709e-05	5.47040527274168	TRUE	NonSig	AKAP8L	Goblet cells	etoh
-0.542277534771311	6.12718249110615	-5.28942610570307	9.81495427483954e-06	5.2339252056295e-05	6.70822106747656	TRUE	NonSig	EMSY	Goblet cells	etoh
0.546359576133062	6.55575914722224	5.22183379018682	9.85394396442331e-06	5.25183913810338e-05	5.88489444301374	TRUE	NonSig	LAMTOR2	Goblet cells	etoh
-0.927266998021392	6.5922157624163	-5.24333754732982	9.87366015231643e-06	5.25946691857381e-05	5.55878206678176	TRUE	Down	TMSB15A	Goblet cells	etoh
0.420808446232372	9.36429032699562	4.93787053827276	9.89776734805809e-06	5.26781651264395e-05	4.18795466971881	TRUE	NonSig	CFL1	Goblet cells	etoh
0.816379865471014	5.7904379777324	4.93770620070635	9.90329737442067e-06	5.26781651264395e-05	5.49813995914375	TRUE	Up	ST6GAL1	Goblet cells	etoh
-0.546721247377361	6.40977640687859	-4.93753044451511	9.90921500787784e-06	5.26781651264395e-05	4.98981169059048	TRUE	NonSig	RNF145	Goblet cells	etoh
0.459290634807269	6.90406265075657	5.14676985944835	9.91098647210344e-06	5.26781651264395e-05	7.99666848513212	TRUE	NonSig	PLEKHA7	Goblet cells	etoh
-0.764315179826719	5.09317468683226	-5.2281855719501	1.00615817533224e-05	5.34494069996363e-05	4.49403983174663	TRUE	Down	FRMD6	Goblet cells	etoh
-0.329802567666032	7.76836029606535	-4.92934086618458	1.01888487010214e-05	5.40959495681068e-05	5.69748151957626	TRUE	NonSig	BAZ2B	Goblet cells	etoh
-0.395044211366029	7.47801295576889	-4.92899936382768	1.02006765081175e-05	5.4129216890403e-05	4.59079266169405	TRUE	NonSig	DDX39B	Goblet cells	etoh
0.624872422590435	6.56124042027054	4.92585594724205	1.0310184270825e-05	5.46804977240704e-05	6.03603578829847	TRUE	Up	AFF1	Goblet cells	etoh
-1.08046027615981	6.44709098702574	-5.102643643552	1.05526814019384e-05	5.59361086076604e-05	7.50178093791378	TRUE	Down	PLK2	Goblet cells	etoh
0.785034597016064	5.22264471999853	5.13692488040547	1.0561695378832e-05	5.59534128616187e-05	5.90212953907622	TRUE	Up	COL27A1	Goblet cells	etoh
-0.537512425343539	6.51662321908001	-4.91610667894674	1.06572334241919e-05	5.64171462669985e-05	7.72273072802316	TRUE	NonSig	FAR1	Goblet cells	etoh
-0.445448313357498	6.51652728176329	-4.91600747518452	1.06608232619205e-05	5.64171462669985e-05	4.6432449908122	TRUE	NonSig	TASOR2	Goblet cells	etoh
0.958743231232382	5.00012591972354	5.09067043827909	1.06718152450819e-05	5.64446228071395e-05	5.74662357789132	TRUE	Up	CCNB2	Goblet cells	etoh
-0.536779233977208	6.64036264016769	-4.91518594530306	1.06905973293329e-05	5.65132499777661e-05	5.63472768139815	TRUE	NonSig	ZKSCAN1	Goblet cells	etoh
-0.786545270644692	4.88891701743846	-4.91387559243871	1.07382568776714e-05	5.67343734709545e-05	4.80202822706665	TRUE	Down	LINC00174	Goblet cells	etoh
-0.876168936260678	4.72169996174797	-5.8301870216432	1.07863950066591e-05	5.6957784158875e-05	4.02938474433228	TRUE	Down	GNB5	Goblet cells	etoh
0.723339481311537	5.29106220942521	5.37104282386322	1.08026843779267e-05	5.70128657082338e-05	4.40473512426049	TRUE	Up	SGPL1	Goblet cells	etoh
0.422179109062049	7.66239769175595	5.24340526418829	1.09579176223015e-05	5.78007882386117e-05	4.71366334168254	TRUE	NonSig	MRPS21	Goblet cells	etoh
-0.744261612677464	5.37209387206621	-4.90527188872485	1.10564218613888e-05	5.82887852410812e-05	3.92337524564229	TRUE	Down	MMP16	Goblet cells	etoh
0.429846709838387	7.88974022376153	5.31869151471463	1.11027799779303e-05	5.85014914700694e-05	4.5121516665861	TRUE	NonSig	TMED9	Goblet cells	etoh
0.601268952030521	6.22188440670646	5.17398618105074	1.11144076002092e-05	5.85077779429518e-05	7.25195384808046	TRUE	Up	DCAF6	Goblet cells	etoh
0.468172507651202	8.90276111159497	5.14611618954498	1.11159968574309e-05	5.85077779429518e-05	6.93636982818353	TRUE	NonSig	CALM1	Goblet cells	etoh
-1.22631369821518	3.87316280890045	-5.46726721367227	1.11577242516873e-05	5.86956607661735e-05	5.37310356708625	TRUE	Down	CPT1C	Goblet cells	etoh
1.06671236892631	6.41890782498707	5.09236233154822	1.11948680588739e-05	5.88592414635118e-05	5.05938797077949	TRUE	Up	TNIK	Goblet cells	etoh
1.1211562551342	4.40614136633484	5.08300558836112	1.12104510830254e-05	5.89093466198721e-05	5.95751397348142	TRUE	Up	GALNT18	Goblet cells	etoh
-0.810643409882614	4.90621346540802	-4.89961480941677	1.12706568740534e-05	5.91353772344395e-05	4.3371668493311	TRUE	Down	ZNF561	Goblet cells	etoh
0.659060330914244	5.72239784844899	4.89958976827694	1.12716142093625e-05	5.91353772344395e-05	4.75375984873263	TRUE	Up	CENPK	Goblet cells	etoh
0.550789316130569	6.43265014999814	4.89958768461746	1.1271693872779e-05	5.91353772344395e-05	5.4811208705177	TRUE	NonSig	EIF4E2	Goblet cells	etoh
-0.749312553854383	5.52012740203166	-4.89886600504437	1.12993186565193e-05	5.92483670071367e-05	4.30265524042794	TRUE	Down	AFTPH	Goblet cells	etoh
-0.483791303616033	6.45463885046861	-5.07144313585943	1.13422749519756e-05	5.94415831085764e-05	10.8597012442689	TRUE	NonSig	GLOD4	Goblet cells	etoh
0.710563994529888	6.42835814504697	5.29307692948464	1.13769689177933e-05	5.95913140516494e-05	4.74594994576949	TRUE	Up	MEIS2	Goblet cells	etoh
1.00648391839299	4.24485448917928	5.11438390631133	1.14176629368724e-05	5.97722946216471e-05	4.65950865008738	TRUE	Up	ENTPD6	Goblet cells	etoh
-1.88251947255072	4.93423268434615	-4.89421174773894	1.14790834408826e-05	6.00615269068113e-05	5.86877556267433	TRUE	Down	DCC	Goblet cells	etoh
-0.651783026892075	5.67466985460688	-5.34484918059271	1.16351506875658e-05	6.08453984370717e-05	4.37236761460903	TRUE	Down	RAB9A	Goblet cells	etoh
1.20597230788559	3.62996707430283	5.00281516008158	1.16716623105899e-05	6.10035540315045e-05	5.69961485636349	TRUE	Up	AL031058.1	Goblet cells	etoh
0.46960903538121	9.44406124843395	4.88911288802008	1.16792510256581e-05	6.10104514126165e-05	6.17783619029946	TRUE	NonSig	PTMS	Goblet cells	etoh
0.572695292998966	6.13365382496101	5.06208614218556	1.17025739629121e-05	6.10994902398393e-05	5.33138628201119	TRUE	NonSig	RAD50	Goblet cells	etoh
-0.577234580570765	6.80486262122172	-4.88010435075849	1.20413286376689e-05	6.28344291162434e-05	6.93414733965144	TRUE	NonSig	LRRFIP2	Goblet cells	etoh
0.562664572778005	5.7518894528819	5.10883611526003	1.20771622957371e-05	6.29876438703716e-05	6.58352596525026	TRUE	NonSig	TCF20	Goblet cells	etoh
-1.21056349850125	4.36724596584366	-5.2039976859068	1.21331710720607e-05	6.32458601356694e-05	5.23261645368678	TRUE	Down	CACNA1C	Goblet cells	etoh
-1.62318774239609	6.08219508949421	-5.17636336125651	1.23133771860261e-05	6.41508494509669e-05	7.61088173156304	TRUE	Down	TAGLN	Goblet cells	etoh
-1.52232666966272	3.98496008643794	-5.20503590474856	1.23625424728445e-05	6.43725325552291e-05	5.09500207292624	TRUE	Down	EFNA3	Goblet cells	etoh
0.75531328038186	6.42605760074895	5.51214465649572	1.23961993443198e-05	6.45132684593155e-05	4.86451510448791	TRUE	Up	NINL	Goblet cells	etoh
0.716917820589329	4.98397679371235	4.87078986520915	1.24273119302388e-05	6.46406198316859e-05	4.53316221339375	TRUE	Up	HACD2	Goblet cells	etoh
-0.957943584547219	4.7331022386791	-5.02990130905369	1.24578086340949e-05	6.47646333477627e-05	8.08312093192995	TRUE	Down	SEPTIN6	Goblet cells	etoh
-0.46012030704278	7.46536415420047	-4.86974713099065	1.24712720270781e-05	6.48000103403761e-05	6.44410946925707	TRUE	NonSig	RSL1D1	Goblet cells	etoh
-0.965852962213122	7.46018528976426	-5.29516572937656	1.25369938374499e-05	6.50797230684532e-05	4.34126844358228	TRUE	Down	SQSTM1	Goblet cells	etoh
-0.363866917667588	7.22183991498002	-4.86815994032177	1.25384793211416e-05	6.50797230684532e-05	7.17412846015232	TRUE	NonSig	RABGEF1	Goblet cells	etoh
-0.56998237115062	11.2671248867329	-4.8658110509829	1.26385937725743e-05	6.55643894427999e-05	5.9103230520587	TRUE	NonSig	RPS11	Goblet cells	etoh
-0.497271825553284	7.03120295729512	-5.22498719477983	1.26603457578073e-05	6.56422402317426e-05	6.10576346496072	TRUE	NonSig	CDK13	Goblet cells	etoh
0.529577731108597	6.76858194660591	4.86453787419382	1.26931872882973e-05	6.57774753406332e-05	5.61947503384642	TRUE	NonSig	LIMS1	Goblet cells	etoh
0.608416260198502	5.47319695200254	4.86436828274432	1.27004768107267e-05	6.57802236945143e-05	5.73608953145633	TRUE	Up	EFCAB14	Goblet cells	etoh
0.879025897149166	6.41900640991737	5.08042328792779	1.27494927498634e-05	6.59989699157821e-05	5.88387876679815	TRUE	Up	LAMC1	Goblet cells	etoh
0.797145291281182	5.3420376399675	4.86077944526423	1.28557042332381e-05	6.65134043582524e-05	6.40606431832722	TRUE	Up	PREX1	Goblet cells	etoh
-0.648571631903755	7.03879925963275	-4.86048609822726	1.28684744998018e-05	6.65440987418017e-05	8.01991901222129	TRUE	Down	BACH2	Goblet cells	etoh
-0.825916010042428	5.06222904076319	-5.24168373687638	1.30153676478054e-05	6.72679543008188e-05	5.0885615960466	TRUE	Down	SYNE1	Goblet cells	etoh
0.377179702378479	6.34980054897247	4.85677568352767	1.30310806417402e-05	6.72971781315907e-05	6.9300295585121	TRUE	NonSig	HNRNPL	Goblet cells	etoh
-1.16817156327946	5.32094634074554	-4.85650439148286	1.30430487655828e-05	6.72971781315907e-05	6.84284040593367	TRUE	Down	C4orf47	Goblet cells	etoh
1.44300042568773	4.08927773791851	5.00952655450046	1.30471793078602e-05	6.72971781315907e-05	4.09736711216623	TRUE	Up	ARHGAP6	Goblet cells	etoh
-0.502324788100982	7.23497741506364	-4.85637677825624	1.30486821962918e-05	6.72971781315907e-05	4.37271852309325	TRUE	NonSig	RASSF8	Goblet cells	etoh
-0.554694479239948	6.67044647533786	-4.85481539673866	1.31178027343508e-05	6.7617826382787e-05	4.54554767310296	TRUE	NonSig	ESD	Goblet cells	etoh
0.52433343472595	6.69248311858152	4.85310392156336	1.31939813906007e-05	6.79744980906967e-05	5.96208442148017	TRUE	NonSig	TMEM147	Goblet cells	etoh
-0.784826031109158	5.33581273532307	-5.07401433871028	1.32571441304414e-05	6.82637707288126e-05	4.68503173894515	TRUE	Down	CCDC84	Goblet cells	etoh
0.98322674126185	5.27318730716347	4.8495677894101	1.33527569718746e-05	6.87197413274903e-05	5.22759936574957	TRUE	Up	HS3ST4	Goblet cells	etoh
-0.540130579491766	5.69808116340057	-4.84511511374782	1.35553605637636e-05	6.97255650140312e-05	6.98866289490665	TRUE	NonSig	HMGXB3	Goblet cells	etoh
-1.02235418283528	3.87231044057392	-4.84432425855678	1.35916604455824e-05	6.98753510070831e-05	8.23787938910765	TRUE	Down	CPNE2	Goblet cells	etoh
-0.704956798858887	4.95831706117547	-4.84247066175305	1.36771145922575e-05	7.0277549742265e-05	4.42778105236176	TRUE	Down	SF3A2	Goblet cells	etoh
-0.466830167414009	6.57628500894783	-5.06949546773725	1.36996974534787e-05	7.03564409589735e-05	4.57295783696312	TRUE	NonSig	RCOR1	Goblet cells	etoh
-0.747388751569247	5.00028848532811	-5.37293951647792	1.39192560016685e-05	7.14463077047666e-05	6.90775687610749	TRUE	Down	SEC61A2	Goblet cells	etoh
-1.02035415951297	5.2026248850209	-4.83695307519007	1.3934623787834e-05	7.14874848198211e-05	4.5212608995869	TRUE	Down	TP53TG1	Goblet cells	etoh
1.07184376400721	3.64726249904709	4.97375555874868	1.39912882720692e-05	7.17403674730126e-05	6.31623068461915	TRUE	Up	PTPN6	Goblet cells	etoh
-0.67457837505755	5.64997159706805	-5.33902519612656	1.40314206069246e-05	7.19082597928332e-05	5.32419163491956	TRUE	Down	CCNT1	Goblet cells	etoh
0.705267079527445	10.015293547493	6.10059254999318	1.41723011727881e-05	7.25920184281966e-05	6.07861069678021	TRUE	Up	GSTP1	Goblet cells	etoh
-0.621452006009265	6.58063392555283	-5.12282782992281	1.41902387144795e-05	7.26456618460358e-05	5.53011581462619	TRUE	Down	PDLIM7	Goblet cells	etoh
0.710958030868725	4.84404566076692	4.83118262557208	1.42090329793264e-05	7.27036324683514e-05	5.4669763836386	TRUE	Up	STAT1	Goblet cells	etoh
-0.489538776474692	6.32440377494262	-4.82928546148074	1.43004061649288e-05	7.31327129779754e-05	5.46638358475984	TRUE	NonSig	STX16	Goblet cells	etoh
-0.927466429400287	5.11139510212869	-4.82910556811579	1.43091002976286e-05	7.31387416473325e-05	7.84629928236981	TRUE	Down	CCDC112	Goblet cells	etoh
1.66124115643758	4.14574260389692	4.82593004491168	1.44634294478191e-05	7.38887639822444e-05	6.07828490440962	TRUE	Up	SEZ6L	Goblet cells	etoh
-0.905916339394643	4.50982772010311	-5.1770316295486	1.44975085778001e-05	7.40240049733212e-05	5.24801675246488	TRUE	Down	ZNF529-AS1	Goblet cells	etoh
-0.569365520036807	6.01074157714232	-5.047050045847	1.45118871194491e-05	7.40585660442994e-05	6.05897461592666	TRUE	NonSig	DTWD1	Goblet cells	etoh
-0.759738819021448	5.661986951046	-5.10333113963684	1.45264372870316e-05	7.4093966287941e-05	6.63154404630386	TRUE	Down	PLTP	Goblet cells	etoh
0.989222741077647	6.3029308217815	4.82353360280321	1.45809776802865e-05	7.4333197896568e-05	5.87075882747399	TRUE	Up	LGR4	Goblet cells	etoh
-0.748916892019717	4.72593305472972	-4.82295257865383	1.46096187135204e-05	7.44402143036549e-05	6.11901830440871	TRUE	Down	RNF185	Goblet cells	etoh
0.540363306831154	5.4959846634876	4.82179306390257	1.46669412747439e-05	7.46931828811135e-05	4.89078663655799	TRUE	NonSig	LEPROT	Goblet cells	etoh
0.591598466634423	5.77923473006788	5.00056872106537	1.47256551043995e-05	7.49529683451965e-05	7.70159462854367	TRUE	Up	UFD1	Goblet cells	etoh
-0.623487914069873	6.07301167557505	-5.09023292776702	1.47342567986749e-05	7.49547993171162e-05	6.51119571086157	TRUE	Down	WDR54	Goblet cells	etoh
0.54308578979178	6.14234771476093	4.98092563612761	1.47414186079902e-05	7.49547993171162e-05	4.6839936934341	TRUE	NonSig	MTG1	Goblet cells	etoh
-0.366694296486281	8.01302219586252	-4.9870032534042	1.47524202102762e-05	7.49715684002132e-05	7.38257366973572	TRUE	NonSig	CSNK1A1	Goblet cells	etoh
-0.908992945176756	5.08312262407822	-5.12521919179717	1.48892210378676e-05	7.56272960023629e-05	6.19129394000943	TRUE	Down	EFHC1	Goblet cells	etoh
-1.10887987638814	3.7574784890841	-4.81660711793293	1.49260341842121e-05	7.57747337927765e-05	4.63495820377072	TRUE	Down	AC083798.2	Goblet cells	etoh
0.432262664362082	7.18832219576357	4.81474173230185	1.5020325642841e-05	7.62136648363548e-05	4.33791236083422	TRUE	NonSig	PSMB3	Goblet cells	etoh
-0.917536667338328	4.04911342055449	-4.81431314133082	1.50420726105176e-05	7.6284236917956e-05	4.58048416943233	TRUE	Down	CCDC28A	Goblet cells	etoh
0.545671767553844	6.52879817139579	5.47920404465672	1.51001913150893e-05	7.6539094728359e-05	6.43297978975965	TRUE	NonSig	NDUFA3	Goblet cells	etoh
0.644841587774541	6.02072750906633	4.81263878925185	1.51273272198524e-05	7.66367248847492e-05	7.17268854597542	TRUE	Up	RPN1	Goblet cells	etoh
-0.380668370656446	6.56688729179686	-4.81040366754251	1.52418755058276e-05	7.71495870262022e-05	6.87046121178796	TRUE	NonSig	SPEN	Goblet cells	etoh
1.21106081946076	3.82497046097204	5.08396057494384	1.52479331862709e-05	7.71495870262022e-05	5.8876785101263	TRUE	Up	SEMA6D	Goblet cells	etoh
-0.643310751066258	5.61257764692151	-5.1829359116758	1.52578427831831e-05	7.71495870262022e-05	6.19267480977403	TRUE	Down	ANAPC13	Goblet cells	etoh
0.646113146372704	5.44966793326149	4.81004626949535	1.5260270758882e-05	7.71495870262022e-05	6.64921529369083	TRUE	Up	EFL1	Goblet cells	etoh
0.368254211695341	7.55429894148429	5.26690812718988	1.53533830182392e-05	7.75800226030652e-05	5.83858758086196	TRUE	NonSig	ATP5F1C	Goblet cells	etoh
0.549372633980833	6.01068489131876	5.16064964700736	1.54081253630559e-05	7.78149520916518e-05	5.39126124960683	TRUE	NonSig	CYFIP1	Goblet cells	etoh
-0.664386643629458	5.63310844447285	-4.80704002407245	1.54158680263774e-05	7.78149520916518e-05	5.16137685045216	TRUE	Down	PRPF39	Goblet cells	etoh
-0.381422966362443	6.79831976841863	-4.80555518533056	1.54932944375858e-05	7.81359388815654e-05	5.64766601462392	TRUE	NonSig	SENP5	Goblet cells	etoh
-0.741123609222759	5.32478294954046	-5.03476100950995	1.54995439834606e-05	7.81359388815654e-05	4.82863860826793	TRUE	Down	BBS4	Goblet cells	etoh
-0.816051248801588	4.81219049313489	-4.80535915664241	1.55035447986337e-05	7.81359388815654e-05	4.97156405874207	TRUE	Down	ARHGEF9	Goblet cells	etoh
0.822068877029456	4.69362547163164	4.80422787560507	1.55628299312793e-05	7.8366295746665e-05	5.57542211487772	TRUE	Up	CPPED1	Goblet cells	etoh
-1.04650641538557	4.33267475811106	-4.8041797572073	1.5565356522637e-05	7.8366295746665e-05	4.4564250124012	TRUE	Down	AC053527.2	Goblet cells	etoh
0.820150099823472	4.70427758574908	4.99853006323172	1.56520120555705e-05	7.87618310883206e-05	4.07330600187902	TRUE	Up	TRIP10	Goblet cells	etoh
-0.802786184436378	5.18088392105247	-5.01662327071659	1.57052385256993e-05	7.89888275618114e-05	5.71816831884514	TRUE	Down	CROCC	Goblet cells	etoh
-0.669973869953344	5.22221881008232	-4.80128780143183	1.57179491634503e-05	7.90119221377572e-05	4.03302313797812	TRUE	Down	COG3	Goblet cells	etoh
-0.483018033578008	6.93980977491813	-4.80103440269937	1.57313894509039e-05	7.90386588209585e-05	4.61038393180412	TRUE	NonSig	PCMT1	Goblet cells	etoh
0.575388133411333	6.43215303863466	5.06106542730827	1.57851162271438e-05	7.92630139038198e-05	6.99219668579205	TRUE	NonSig	ADGRA3	Goblet cells	etoh
1.02551953415588	4.08119763491232	4.94120587143257	1.57923329181573e-05	7.92630139038198e-05	6.94332715515876	TRUE	Up	PRIM1	Goblet cells	etoh
0.823149088273535	4.7705514660414	5.02843471087865	1.58473641666342e-05	7.94982206544761e-05	5.72540301097474	TRUE	Up	SVIP	Goblet cells	etoh
-1.03328893680972	6.24371145511944	-5.14332267811295	1.61874279849429e-05	8.11623128024031e-05	5.70047275587292	TRUE	Down	MAGI2	Goblet cells	etoh
-0.834107456209457	4.57810513029184	-5.10194984458549	1.62159035808346e-05	8.12632202104439e-05	4.87298526954591	TRUE	Down	CCP110	Goblet cells	etoh
-1.38092067755554	4.94659845634414	-4.99752404029112	1.62467568994836e-05	8.13759331681803e-05	5.49231492567921	TRUE	Down	DLL1	Goblet cells	etoh
1.10041284278816	4.3134296531838	5.23512585230331	1.62868446133101e-05	8.15347591444102e-05	4.93566902835259	TRUE	Up	CIT	Goblet cells	etoh
0.392730660160361	10.710904597569	5.01673556253438	1.63099167832197e-05	8.16082828453955e-05	6.96543028717151	TRUE	NonSig	H3F3A	Goblet cells	etoh
-0.719657899309717	4.91495040653617	-5.03414320216293	1.64110043520756e-05	8.20718881574512e-05	5.76761141171024	TRUE	Down	ZFP30	Goblet cells	etoh
0.618463794776685	5.42780295475005	4.961674232567	1.65170591669096e-05	8.25583266798787e-05	6.39756538066676	TRUE	Up	MRPS14	Goblet cells	etoh
1.08326922931365	4.15727936578169	5.20199714734216	1.65252384270863e-05	8.25583266798787e-05	7.15922602480245	TRUE	Up	LDB2	Goblet cells	etoh
0.847609696102267	6.71422150902245	4.78619699571322	1.65383687860494e-05	8.25815315678979e-05	5.1861138983207	TRUE	Up	HMGA2	Goblet cells	etoh
0.552262296379458	7.49777486944923	5.00711916579762	1.65676722807797e-05	8.26462760599555e-05	11.3863741233304	TRUE	NonSig	NXN	Goblet cells	etoh
0.53816710823515	6.02129067249836	5.18985665931965	1.65732164176701e-05	8.26462760599555e-05	4.67335163730705	TRUE	NonSig	FAM107B	Goblet cells	etoh
-1.25424777981656	3.78797750837857	-4.78550804332267	1.65768116388238e-05	8.26462760599555e-05	6.917726540218	TRUE	Down	FADS3	Goblet cells	etoh
0.429597340883409	10.1278295315623	4.78395753209073	1.66636499747887e-05	8.30366828236785e-05	6.71061587021619	TRUE	NonSig	HNRNPA1	Goblet cells	etoh
-0.965865398216725	3.8140524148091	-4.78315114009737	1.67089894556453e-05	8.32200027545241e-05	7.63011610738973	TRUE	Down	ZNF385A	Goblet cells	etoh
0.833506735991517	4.33320012117093	4.78281112574718	1.67281431004133e-05	8.32727819198069e-05	5.52803652957702	TRUE	Up	MOV10	Goblet cells	etoh
-0.902922558090026	5.47009790720266	-5.02335308348239	1.67584974557873e-05	8.3381235807629e-05	6.13475474941026	TRUE	Down	ZNF483	Goblet cells	etoh
1.07290275519403	4.87358244004179	5.06458737251765	1.68144486898732e-05	8.36168700305803e-05	4.45500067180633	TRUE	Up	RAP2C-AS1	Goblet cells	etoh
0.718834102531976	5.3997859290128	4.92023977888987	1.70190360543822e-05	8.45910413080936e-05	5.55017329481137	TRUE	Up	DGKH	Goblet cells	etoh
1.48380384596963	4.05010688840406	4.92553991895404	1.71487481217941e-05	8.51922494748851e-05	5.57401767970543	TRUE	Up	PLD5	Goblet cells	etoh
1.07303274077366	5.98062268584512	5.092635042721	1.74230527050029e-05	8.64672275163224e-05	6.41313341811529	TRUE	Up	AC011447.3	Goblet cells	etoh
-0.966916402615351	4.62616837284254	-4.77072501112766	1.74231641142117e-05	8.64672275163224e-05	4.99995074221559	TRUE	Down	AP000787.1	Goblet cells	etoh
0.41354007258263	7.34057345137143	5.08238162622289	1.75348150415948e-05	8.69769724693172e-05	4.75213470991083	TRUE	NonSig	KIAA1958	Goblet cells	etoh
-0.716951639829103	4.84474230297845	-4.97580296887468	1.75514592554613e-05	8.7015181596612e-05	4.61578368197774	TRUE	Down	PAPOLG	Goblet cells	etoh
0.441902526656364	8.20656815657742	5.04735293332157	1.7757483246687e-05	8.79917652529319e-05	4.98233938617163	TRUE	NonSig	RBM8A	Goblet cells	etoh
0.824792610438796	5.71693111089103	4.94706740011502	1.77964158220611e-05	8.81398059950629e-05	5.42726816025916	TRUE	Up	HES6	Goblet cells	etoh
0.747839659608862	4.83645358899647	4.76389694171267	1.78282738705988e-05	8.82526761488646e-05	4.34654807701064	TRUE	Up	PPP2R1B	Goblet cells	etoh
1.85805756630872	4.28868036331285	4.76250373968653	1.7912061741e-05	8.85740760635983e-05	4.46417894836781	TRUE	Up	HERC3	Goblet cells	etoh
1.26151076953638	4.17225495627319	4.87285931564741	1.79194494109789e-05	8.85740760635983e-05	4.94097729143995	TRUE	Up	KNL1	Goblet cells	etoh
-0.469174086057185	7.07562023206226	-4.76236370069268	1.79205051139771e-05	8.85740760635983e-05	5.37629000948732	TRUE	NonSig	SMIM26	Goblet cells	etoh
0.599782823249405	5.58089066844672	4.9731059284914	1.80540724136224e-05	8.91889506240471e-05	5.27518439241513	TRUE	Up	TEAD2	Goblet cells	etoh
0.540158249678623	6.01501770335095	4.75994055229864	1.80672244697323e-05	8.9208639543092e-05	5.17319522640431	TRUE	NonSig	CDC26	Goblet cells	etoh
-0.517001824410528	6.22101172597433	-5.1683618158408	1.81278024715533e-05	8.94623598646839e-05	4.86082820408576	TRUE	NonSig	RIC1	Goblet cells	etoh
0.430114354490791	7.22528756323993	4.75658423912805	1.82723961707667e-05	9.01302379796761e-05	6.48823326040745	TRUE	NonSig	ARID1A	Goblet cells	etoh
-0.937681017731498	4.11855346202874	-4.75612362068023	1.83007317553408e-05	9.01856418855712e-05	5.76721104749708	TRUE	Down	ITGA7	Goblet cells	etoh
0.521214642660415	6.98428019887944	4.75598743786039	1.830911749235e-05	9.01856418855712e-05	4.39059268235681	TRUE	NonSig	STAU2	Goblet cells	etoh
-0.800195219364793	5.55475930957835	-4.75594990792924	1.83114291374731e-05	9.01856418855712e-05	4.7389457124103	TRUE	Down	PELI2	Goblet cells	etoh
-0.533240097810768	11.1728283999105	-4.75465148022561	1.83915821374389e-05	9.05345864246614e-05	6.50083684083639	TRUE	NonSig	RPS13	Goblet cells	etoh
-0.595427504759461	5.58743006920046	-4.75338537516706	1.84700715328525e-05	9.08749930018811e-05	4.91191914192486	TRUE	Down	XPNPEP3	Goblet cells	etoh
-0.76922949387816	5.41737706755753	-4.75273557604007	1.85104820194427e-05	9.10277973790885e-05	5.3293675834705	TRUE	Down	PCF11	Goblet cells	etoh
1.10983055763341	3.83996948565619	4.96017264089131	1.86015204091724e-05	9.14292912232656e-05	8.59805049866795	TRUE	Up	GYG1	Goblet cells	etoh
0.662365080201022	6.33220196222166	4.75102604540643	1.86172114346599e-05	9.14602229591674e-05	6.06949796460196	TRUE	Up	PLPP1	Goblet cells	etoh
0.4560689725049	7.4303728455461	4.75040057488887	1.86564115920496e-05	9.16065578273595e-05	4.10883866255855	TRUE	NonSig	ATP2B1	Goblet cells	etoh
-1.0093035697299	3.66703097672066	-4.74867775982589	1.87648052055907e-05	9.20923269091319e-05	5.74512273819312	TRUE	Down	SNHG10	Goblet cells	etoh
0.883861858520936	5.2534555566494	4.74697083188959	1.88728089627168e-05	9.25756939642942e-05	5.54942907763212	TRUE	Up	ZNF90	Goblet cells	etoh
-0.427775006209513	6.71849491868216	-5.03863915008972	1.90069767895221e-05	9.31868504360854e-05	4.59458663949224	TRUE	NonSig	ZNF544	Goblet cells	etoh
-0.645743811401817	7.52012427475026	-4.99259906966011	1.90859339051345e-05	9.35268422783328e-05	5.65339335907082	TRUE	Down	PTPRD	Goblet cells	etoh
-0.715185867707178	6.40116164003668	-5.11672193259673	1.91014215239305e-05	9.35556287221399e-05	6.58169743503567	TRUE	Down	TIMP1	Goblet cells	etoh
1.02515297545991	4.09900019868962	5.06808535369499	1.91695090647972e-05	9.38418824037254e-05	7.59241635571578	TRUE	Up	GATD3B	Goblet cells	etoh
0.628719740727772	5.68479712971544	4.74215097771968	1.91810847342811e-05	9.38513406908115e-05	5.33669120850269	TRUE	Up	DNMT3A	Goblet cells	etoh
-0.475407445762146	8.84408939429536	-4.74185956314191	1.91998811432595e-05	9.389610215387e-05	6.16630415109067	TRUE	NonSig	RPS27L	Goblet cells	etoh
0.733916479048969	4.9706218544745	4.73893844909446	1.93892965750166e-05	9.47243492134898e-05	7.79183178134196	TRUE	Up	EIPR1	Goblet cells	etoh
-0.428642332908475	7.94041230730339	-4.73893305573386	1.93896479905993e-05	9.47243492134898e-05	4.40211833226395	TRUE	NonSig	MBD5	Goblet cells	etoh
0.436384417101079	7.06996086779342	4.96488062971164	1.9398441017518e-05	9.47243492134898e-05	4.29683939010902	TRUE	NonSig	HDLBP	Goblet cells	etoh
0.35906828475641	8.21192828823493	4.73694292746912	1.95197466675671e-05	9.52688939662802e-05	4.56224666222962	TRUE	NonSig	ARPC2	Goblet cells	etoh
1.22231193339363	4.09649614777593	4.88612124966878	1.96543605615715e-05	9.58778130251701e-05	7.78643039091243	TRUE	Up	AURKA	Goblet cells	etoh
0.434631978271602	6.34390866568283	4.73467847950326	1.9668820550308e-05	9.590028136052e-05	6.1787704456289	TRUE	NonSig	ECI1	Goblet cells	etoh
-0.643599597157091	6.27825909200609	-4.88242682051563	1.96981117477574e-05	9.59950042709942e-05	5.45361268517261	TRUE	Down	WDR60	Goblet cells	etoh
-0.756440209816671	4.55512591698839	-4.73355406188816	1.97432582444561e-05	9.61218786213047e-05	8.62915445835559	TRUE	Down	ABHD10	Goblet cells	etoh
0.478824790116613	8.99504666366134	4.91652171746823	1.97439000579519e-05	9.61218786213047e-05	4.09053948008417	TRUE	NonSig	PRDX6	Goblet cells	etoh
-1.14598928276179	3.97523612279769	-5.05874226473897	1.98157382314882e-05	9.64233822344214e-05	6.73476025686267	TRUE	Down	STXBP1	Goblet cells	etoh
-0.461161366795975	6.27961895724687	-4.73138544753844	1.98876046992213e-05	9.67247221053582e-05	4.06618279512176	TRUE	NonSig	AQR	Goblet cells	etoh
-0.539233478927738	5.67417329311925	-4.73006681311991	1.99758810214845e-05	9.71055315190245e-05	4.33154038946335	TRUE	NonSig	OGDH	Goblet cells	etoh
0.367166714433693	7.56762553038655	4.72947024023918	2.00159449984925e-05	9.72517107964697e-05	5.26470760873234	TRUE	NonSig	HNRNPF	Goblet cells	etoh
-1.00585911206255	5.05470162746475	-4.72900986959571	2.0046915962398e-05	9.73535859012263e-05	4.09146374392776	TRUE	Down	RGS3	Goblet cells	etoh
0.359580393760584	8.24279783201741	4.72707366776156	2.01776876620254e-05	9.79397787166239e-05	4.4187421864636	TRUE	NonSig	TBCA	Goblet cells	etoh
0.98346618613756	4.10573103616895	4.72640809301404	2.02228338832892e-05	9.81099797368749e-05	5.53860597380193	TRUE	Up	WDR76	Goblet cells	etoh
-0.473711835553411	6.48786689354775	-4.99620154983216	2.02687590103371e-05	9.82837880859994e-05	5.11261862866602	TRUE	NonSig	CSNK1G1	Goblet cells	etoh
0.378012522450263	8.00638112546571	4.97301874088193	2.03788598081808e-05	9.87684579946293e-05	4.09360032588222	TRUE	NonSig	NDUFB11	Goblet cells	etoh
0.623024108143309	5.29409462559982	4.72353253955876	2.04190260056366e-05	9.89138681368119e-05	6.44659626773902	TRUE	Up	HOOK2	Goblet cells	etoh
0.704944455965491	5.06739991643219	4.92286725630854	2.04311107795974e-05	9.89231692074834e-05	6.22843119791633	TRUE	Up	PRC1	Goblet cells	etoh
0.836131433277613	4.65235391611086	4.72169721699537	2.05452210120549e-05	9.94262013373038e-05	5.11790850664653	TRUE	Up	AXIN2	Goblet cells	etoh
0.448700359798619	7.52535985898914	4.71791046092465	2.08080183295318e-05	0.000100647929613819	5.58029079628686	TRUE	NonSig	ATP5F1D	Goblet cells	etoh
0.679694477926156	5.82134095307577	4.71499675741452	2.10124696102785e-05	0.000101586365746265	4.36830941070111	TRUE	Up	TRAPPC9	Goblet cells	etoh
1.22797657581603	4.12009161168549	4.71078863514335	2.13112324428852e-05	0.000102979599868003	7.16830269309775	TRUE	Up	LPAR1	Goblet cells	etoh
-0.617356394333482	5.46866592204029	-4.87586362860103	2.13545940989828e-05	0.000103137920482035	6.42564063221089	TRUE	Down	UGCG	Goblet cells	etoh
-1.1916495176632	3.96218700009688	-4.70911444477355	2.14312500277944e-05	0.000103456808169888	5.67675799785278	TRUE	Down	NFIL3	Goblet cells	etoh
-1.05492877182554	4.39012548894454	-4.70812391504989	2.1502570075695e-05	0.000103749634098495	4.90158331530843	TRUE	Down	PYGO1	Goblet cells	etoh
-0.797636808540323	4.86733842572983	-4.70673523851033	2.1602949708095e-05	0.000104182312467384	4.56545602807947	TRUE	Down	OSTM1	Goblet cells	etoh
-0.763728118650846	5.9675736036545	-4.70564694319439	2.16819376913584e-05	0.000104511450030857	4.55140236620611	TRUE	Down	MLF1	Goblet cells	etoh
-0.931487897153715	5.92059110439914	-4.88748666088359	2.18543708909607e-05	0.000105290464114272	5.72651014378083	TRUE	Down	GPM6B	Goblet cells	etoh
1.0113057651398	7.44716855001311	4.7018900944026	2.19567916557376e-05	0.000105731566745986	5.50800027766348	TRUE	Up	LRRTM4	Goblet cells	etoh
0.428107826066206	6.42549867585533	5.10373026122074	2.20111514175938e-05	0.000105940912757677	4.60548372467251	TRUE	NonSig	SAE1	Goblet cells	etoh
-1.15468749389328	3.84752576559132	-5.02778781945532	2.20340492142222e-05	0.000105953211267467	4.10591461357493	TRUE	Down	GPR143	Goblet cells	etoh
1.26100034519669	3.59260016115607	4.70082302287556	2.20354808472414e-05	0.000105953211267467	4.73891465383119	TRUE	Up	DAB2	Goblet cells	etoh
-0.500164408437669	6.8206318979312	-4.69722770605219	2.2302652700303e-05	0.000107184896829308	4.39516348620393	TRUE	NonSig	TENT2	Goblet cells	etoh
0.55022727229366	6.12975043778267	4.91028811860385	2.24416244104354e-05	0.000107799550228212	6.11452189800436	TRUE	NonSig	NDUFAF8	Goblet cells	etoh
0.400858885004769	7.74186787881645	4.69506399295363	2.24649695898201e-05	0.000107858452909783	6.13827863545159	TRUE	NonSig	PSMB6	Goblet cells	etoh
-0.762592418946495	5.27250843342402	-4.99056991437688	2.25378411939001e-05	0.000108146305924255	5.03511959352649	TRUE	Down	RHOQ	Goblet cells	etoh
0.690158998910045	4.29151848741154	4.69397436693849	2.25471490670276e-05	0.000108146305924255	6.08539781160331	TRUE	Up	LOXL1	Goblet cells	etoh
0.371901577996714	9.23805088734231	4.69304337620179	2.26175978628935e-05	0.000108430769656	7.43273433206507	TRUE	NonSig	UQCRH	Goblet cells	etoh
0.580438663711913	5.59436827587538	4.86681252501695	2.29236096712215e-05	0.000109843707198586	4.52089955301785	TRUE	Up	CBWD1	Goblet cells	etoh
0.969407614594282	5.84372907315272	4.68860765277886	2.29562287477897e-05	0.000109945875085379	4.55925863699397	TRUE	Up	GPC4	Goblet cells	etoh
0.343853484733718	7.49481534968138	4.68842193931444	2.29705143802932e-05	0.000109960180004434	4.18046988941628	TRUE	NonSig	BANF1	Goblet cells	etoh
0.702465456469096	4.49812289460998	4.68622635132467	2.31400679186783e-05	0.000110717375115328	5.60086029608536	TRUE	Up	ABHD11	Goblet cells	etoh
1.20449489702216	4.12621483825113	4.68530160475242	2.32118480122965e-05	0.000111006243172319	7.94123361795636	TRUE	Up	KLHL2	Goblet cells	etoh
0.743589251183401	7.17109209360888	4.68417864514184	2.32993073493355e-05	0.000111369773636411	5.37065464590366	TRUE	Up	GRIP1	Goblet cells	etoh
0.55565853235129	5.85340288553693	4.99333590412784	2.33323082436239e-05	0.000111472765747152	5.04346078649471	TRUE	NonSig	PKIG	Goblet cells	etoh
-0.749468179170903	5.29974694611067	-4.68353432368626	2.33496348102384e-05	0.000111500807641433	8.00721762764499	TRUE	Down	RSBN1	Goblet cells	etoh
-0.643408232151876	5.36571410985829	-4.96269861890394	2.35596232656472e-05	0.000112448383335595	5.86959548498055	TRUE	Down	SLC25A37	Goblet cells	etoh
-1.23358401930842	5.82684296435443	-4.67785815517293	2.37976278290032e-05	0.000113528683348951	4.28072384560322	TRUE	Down	HK2	Goblet cells	etoh
0.435316178463092	7.17325240067601	4.9229051220332	2.39079458960013e-05	0.000113999083517827	7.03088569300856	TRUE	NonSig	ECHS1	Goblet cells	etoh
0.499587700286483	6.69360186133772	4.82085683730077	2.40400135565968e-05	0.00011457267969285	5.03515130025742	TRUE	NonSig	FKBP4	Goblet cells	etoh
-0.329249474627603	8.05329390804471	-4.67416275146532	2.40938077373526e-05	0.000114723973164522	6.16208957840033	TRUE	NonSig	BIRC6	Goblet cells	etoh
0.8662737196381	4.01225118609037	4.89763441437602	2.40953350953846e-05	0.000114723973164522	4.36602045252462	TRUE	Up	TMC6	Goblet cells	etoh
-0.986673214972897	4.53639144200607	-4.67381936654452	2.41215122782572e-05	0.000114792448651344	4.44913484612464	TRUE	Down	ETV1	Goblet cells	etoh
-0.345392979050764	7.73143287640223	-4.67360436917433	2.41388743197966e-05	0.000114818927116452	6.89616561953564	TRUE	NonSig	USP34	Goblet cells	etoh
0.398521275870339	8.97997564309116	4.67339200791613	2.41560355139252e-05	0.000114844424827318	4.4634946688583	TRUE	NonSig	HSPE1	Goblet cells	etoh
0.790671327110283	4.25410118985867	4.93822483411628	2.41700191665814e-05	0.000114854798109946	5.51042204804021	TRUE	Up	SLC4A2	Goblet cells	etoh
-0.87716764011732	4.04866125075802	-5.01901062775407	2.42031585917261e-05	0.00011495614417505	5.51916620868159	TRUE	Down	ZSCAN30	Goblet cells	etoh
0.342888392685113	8.44358828574381	4.672332890789	2.42418029669541e-05	0.000115083525109462	5.94923506917863	TRUE	NonSig	COX6C	Goblet cells	etoh
-1.00462013463493	3.70620215351647	-5.04513044601415	2.42726719812137e-05	0.000115173887723633	5.2616923739702	TRUE	Down	ZNF559	Goblet cells	etoh
0.891611408025782	4.27566631393327	4.98633162572978	2.4285868310599e-05	0.000115180346198221	4.92524815533667	TRUE	Up	EFHD1	Goblet cells	etoh
-0.370513796381417	7.96285248707052	-4.67000780355803	2.4431137598413e-05	0.000115803525206166	7.02141734078476	TRUE	NonSig	ARIH1	Goblet cells	etoh
0.492421351571867	6.82929711938644	4.6698863848405	2.44410646088642e-05	0.000115803525206166	6.26788631290718	TRUE	NonSig	NUMB	Goblet cells	etoh
0.69270568384439	5.66153881125933	4.87978924898151	2.46664573962532e-05	0.000116814580720358	5.09389460002246	TRUE	Up	BARD1	Goblet cells	etoh
-0.810045583060258	4.2116935313276	-4.96485745477785	2.46809071521662e-05	0.000116826161675526	4.18800777080344	TRUE	Down	UBQLN2	Goblet cells	etoh
0.454845378714768	7.92803949134334	4.85391428050053	2.5027320703386e-05	0.000118408305826618	4.79908009900298	TRUE	NonSig	SRSF2	Goblet cells	etoh
-0.707900074943191	5.60582365509918	-4.66264012698602	2.50407244112279e-05	0.000118414154504407	6.93064357740527	TRUE	Down	GLS	Goblet cells	etoh
0.52927254297933	5.66212421903182	4.83858467657855	2.52000375185218e-05	0.000119056325681939	5.50272420451622	TRUE	NonSig	AIDA	Goblet cells	etoh
0.614524452117393	5.76378180834601	4.66046819799737	2.52232544720107e-05	0.000119056325681939	5.70753539968618	TRUE	Up	ACSS3	Goblet cells	etoh
0.514257602452158	5.76800824879792	4.85701957620099	2.52246496252049e-05	0.000119056325681939	5.19399637253299	TRUE	NonSig	ATIC	Goblet cells	etoh
-0.682420217794345	4.73888349499767	-4.82575171808883	2.52254565922893e-05	0.000119056325681939	4.72145278289	TRUE	Down	ZNF268	Goblet cells	etoh
0.63201990719215	5.41439121037133	4.66019004579486	2.52467245576593e-05	0.000119098944932206	6.51882715637185	TRUE	Up	PDE8A	Goblet cells	etoh
0.553921217439706	5.87290242437236	4.92565743745762	2.53032002203314e-05	0.000119307531271446	5.14070423874278	TRUE	NonSig	MEA1	Goblet cells	etoh
0.63432771388006	6.84601343715161	4.8269523279772	2.53479251859195e-05	0.000119460536517854	5.15974747129019	TRUE	Up	PTPN14	Goblet cells	etoh
-1.25918814609221	3.85259951492413	-4.8839433353191	2.53616711593008e-05	0.000119467465499669	7.74218463175319	TRUE	Down	FRMD3	Goblet cells	etoh
-1.49413077898175	3.9481183326855	-4.65830296699252	2.54065199403682e-05	0.000119620828282372	4.13376499597033	TRUE	Down	RFTN2	Goblet cells	etoh
1.04197254850721	6.24243928192093	4.90750689815221	2.54230513657568e-05	0.00011964078137889	6.08343080200296	TRUE	Up	SORCS1	Goblet cells	etoh
-0.645898409708423	5.57811478510855	-4.97761218304371	2.55406970048727e-05	0.000120124346571443	4.23268254921619	TRUE	Down	CRYZL1	Goblet cells	etoh
0.372398987562035	7.49668467190102	4.65661267887421	2.55504929513859e-05	0.000120124346571443	4.21203400882133	TRUE	NonSig	FAF1	Goblet cells	etoh
0.607380009273046	5.889086401183	4.91950851844948	2.56495201302922e-05	0.000120531689960408	6.13591169002162	TRUE	Up	CENPW	Goblet cells	etoh
-0.66747596935509	5.35394213819361	-4.65309618171306	2.58525839934656e-05	0.00012137873683628	5.30341184473615	TRUE	Down	NDUFAF3	Goblet cells	etoh
1.45474151225544	3.75926352846869	4.65307147732801	2.58547186047685e-05	0.00012137873683628	5.51792965851113	TRUE	Up	DACH2	Goblet cells	etoh
0.989241490742891	6.2886412817706	4.80999612018731	2.59278882287294e-05	0.000121663552672128	5.42545660378287	TRUE	Up	SHISA9	Goblet cells	etoh
0.670956982790358	5.39721476936537	4.82047700631685	2.59860721091309e-05	0.000121877809043885	7.22712814179931	TRUE	Up	CTPS1	Goblet cells	etoh
-1.076536549635	4.28233748241483	-4.64906077550918	2.62035689538473e-05	0.00012283869607844	5.94069766053356	TRUE	Down	ALDOA	Goblet cells	etoh
1.07787289826345	3.7291252893049	4.64774488772375	2.63190268446858e-05	0.000123320543694021	6.14087367994742	TRUE	Up	CCNF	Goblet cells	etoh
-0.444542933801774	7.65940598970586	-5.02644368809418	2.63975168265497e-05	0.000123628793915294	4.15248113518696	TRUE	NonSig	TRIO	Goblet cells	etoh
-0.572867790486131	5.90850855973101	-4.64398839214753	2.66513779324329e-05	0.000124757676786165	7.21327420737537	TRUE	NonSig	NAA16	Goblet cells	etoh
0.793490782630648	4.60611155371325	4.93425463857115	2.68150588485267e-05	0.000125463534958587	4.0247896036475	TRUE	Up	MRPS18A	Goblet cells	etoh
1.62399123532165	4.65512916184011	4.99036012820524	2.69590915174006e-05	0.000126076827797858	4.28503854345431	TRUE	Up	AC106798.1	Goblet cells	etoh
0.672953084662052	5.83273244110398	4.63948276577695	2.7055436562839e-05	0.000126466622780763	4.87841506529037	TRUE	Up	NAV2	Goblet cells	etoh
-0.700409387555012	5.32703155235211	-5.07102313560968	2.7377875857507e-05	0.000127912380146547	6.34449703675283	TRUE	Down	MTRF1L	Goblet cells	etoh
-0.513735293944328	7.61900694027064	-4.8448368792114	2.74039137425133e-05	0.000127972595269741	7.68399177899149	TRUE	NonSig	KMT2C	Goblet cells	etoh
-0.504317068441243	8.57098380764389	-4.94275373853997	2.74708916931704e-05	0.000128223845543374	7.40479668849692	TRUE	NonSig	COMMD6	Goblet cells	etoh
0.538990844287292	7.10518440362732	4.81689814748735	2.77161346342963e-05	0.000129306530326448	7.40660487112967	TRUE	NonSig	POU2F1	Goblet cells	etoh
-0.897825333652264	5.62863507329166	-4.63147416820046	2.77885090904155e-05	0.000129582065389518	4.66829787159858	TRUE	Down	PALM2-AKAP2	Goblet cells	etoh
-0.667380269931565	5.49364352460294	-4.63086172716995	2.78453637946565e-05	0.000129785000215324	6.55050417443357	TRUE	Down	ECD	Goblet cells	etoh
1.11368672964797	4.00991975898216	4.62693420086439	2.82126867124374e-05	0.000131366569985559	5.69461724483611	TRUE	Up	Z94721.1	Goblet cells	etoh
0.48164799978312	6.39992051938484	4.93160292234602	2.82127555008255e-05	0.000131366569985559	5.89690111093417	TRUE	NonSig	PSMC3	Goblet cells	etoh
0.735616762662353	5.49098640077593	4.62667040916641	2.82375273638608e-05	0.000131366569985559	7.50286970586038	TRUE	Up	COMMD4	Goblet cells	etoh
0.697107699964512	5.94032286636825	4.77591867692328	2.82386831493824e-05	0.000131366569985559	5.67793291266611	TRUE	Up	CTSL	Goblet cells	etoh
0.928495735587343	4.71009502710708	4.62531391385409	2.83656042457633e-05	0.000131893961070124	6.10884632071116	TRUE	Up	EMID1	Goblet cells	etoh
-0.863494183075992	5.030357756504	-4.97008909059159	2.84889125752939e-05	0.000132369697556898	4.50749486032274	TRUE	Down	COQ10B	Goblet cells	etoh
-0.457856217924668	6.7796763514201	-4.6239482595719	2.84951208776923e-05	0.000132369697556898	5.3239813746202	TRUE	NonSig	CCDC88A	Goblet cells	etoh
-1.22590237326567	4.59273733640181	-4.96254455259263	2.85392348186459e-05	0.000132511370827797	4.16536290607216	TRUE	Down	LINC02649	Goblet cells	etoh
0.334510827033384	7.9022956116563	5.02758118135056	2.86172252244455e-05	0.000132810126792706	6.0358859318523	TRUE	NonSig	ATP5F1A	Goblet cells	etoh
0.969738050939813	4.18590611596064	4.62227429365047	2.86546679985008e-05	0.000132920509514495	4.54979114475566	TRUE	Up	SORD	Goblet cells	etoh
0.330913028001523	8.0339918438754	4.81591950164397	2.90607817479581e-05	0.000134740127666092	5.61285534258659	TRUE	NonSig	EIF3K	Goblet cells	etoh
-0.737255313877196	6.08811445140365	-4.85897561734047	2.91274635262768e-05	0.000134984988113203	6.44600629777214	TRUE	Down	MAP3K13	Goblet cells	etoh
-0.410786278716577	6.94398707802259	-5.07874114800413	2.91892891037327e-05	0.000135207121160175	6.32903431164526	TRUE	NonSig	RPRD2	Goblet cells	etoh
0.473698603581851	6.62000696890028	4.81847694227818	2.92450552482629e-05	0.000135400988428209	5.76280425398872	TRUE	NonSig	MRPL22	Goblet cells	etoh
0.33146075409621	7.95613118587809	4.61540227511374	2.9318868503945e-05	0.000135627441011143	6.45399092195525	TRUE	NonSig	UBE2I	Goblet cells	etoh
0.716322064324413	4.44633310453277	4.61537188672087	2.93218388704732e-05	0.000135627441011143	6.24748691863246	TRUE	Up	SHKBP1	Goblet cells	etoh
0.854711011372241	5.13127252979564	4.90830091217314	2.93951657879377e-05	0.00013590202064048	7.55133137227676	TRUE	Up	RFFL	Goblet cells	etoh
-0.487057004811612	11.5214166960334	-4.61310978507699	2.95437817800211e-05	0.000136524256544713	6.32423550478038	TRUE	NonSig	RPL30	Goblet cells	etoh
-0.937033269378835	4.96008737146034	-4.61285934423903	2.95684543928551e-05	0.000136573421049485	6.08475923485681	TRUE	Down	SPATA13	Goblet cells	etoh
-0.791217681733366	4.86254109406319	-5.02835899726181	2.96432712945536e-05	0.000136854039961383	3.91153943158462	TRUE	Down	PRDM4	Goblet cells	etoh
-0.621872087731399	5.77122577173953	-4.61176498753147	2.96765038783579e-05	0.000136942501538255	5.95491507337262	TRUE	Down	ZNF580	Goblet cells	etoh
0.384672936494113	7.73021344758765	4.60968094391843	2.98833392338476e-05	0.000137828894331815	5.1126355755784	TRUE	NonSig	ILF3	Goblet cells	etoh
0.625157416463956	5.836531446185	4.82123515028954	2.98969169681937e-05	0.000137828894331815	5.73102365973701	TRUE	Up	PON2	Goblet cells	etoh
-0.575328007225755	6.35336191682759	-4.60852809625503	2.99983620707609e-05	0.000138231088860154	4.37840814232907	TRUE	NonSig	USP15	Goblet cells	etoh
0.519407897748384	5.78849517271361	4.6079607990495	3.00551220138194e-05	0.000138400121864887	7.15209225278827	TRUE	NonSig	ALMS1	Goblet cells	etoh
0.636508585222075	4.63055638601568	4.6078772802636	3.00634872197257e-05	0.000138400121864887	5.77453843505706	TRUE	Up	CYB5R4	Goblet cells	etoh
1.01007367641442	5.75095457603466	4.8931167330459	3.01498614861877e-05	0.000138732128597437	4.35769101020218	TRUE	Up	DUSP6	Goblet cells	etoh
-0.508038994430318	6.10275887908803	-5.12644984848474	3.02798851793509e-05	0.000139264575881589	5.09132859426918	TRUE	NonSig	ZNF24	Goblet cells	etoh
-0.769240910766	5.22924158907768	-4.60547127188299	3.03054537573918e-05	0.000139316332530438	6.73660530333991	TRUE	Down	ZBTB43	Goblet cells	etoh
-0.429066023073102	7.17215254695105	-4.60526555502017	3.03262305221948e-05	0.000139346022399433	7.63844539629771	TRUE	NonSig	VGLL4	Goblet cells	etoh
0.516721627283414	6.45196900315749	4.82902880576926	3.04301401637534e-05	0.000139757491304223	4.88588370061242	TRUE	NonSig	PGP	Goblet cells	etoh
-0.892079643805038	4.39764558173762	-4.80157440778558	3.05933579013529e-05	0.000140440829762248	6.903564699287	TRUE	Down	NECAP1	Goblet cells	etoh
-1.04572325288716	5.67689949189125	-4.74554800412283	3.0793617280616e-05	0.000141293485796773	6.75437135162054	TRUE	Down	GPM6A	Goblet cells	etoh
0.673212489575624	5.24280337653746	4.60011294297499	3.08512038878757e-05	0.000141491006709145	6.04363982113629	TRUE	Up	YEATS4	Goblet cells	etoh
-0.755561023212092	5.58662482629034	-4.59983948144536	3.08793128658006e-05	0.000141553213758819	4.90625883846836	TRUE	Down	TMEM30A	Goblet cells	etoh
-0.796012316237427	5.940222044897	-4.73222188685162	3.09932561718854e-05	0.000142008648335588	4.14833821885927	TRUE	Down	PPM1D	Goblet cells	etoh
0.4971031752392	6.51586673542114	4.77670317477766	3.10669744107632e-05	0.000142279432924963	5.33884740966162	TRUE	NonSig	MPZL1	Goblet cells	etoh
-0.719362359636617	5.25528007863508	-4.59677531532935	3.119599741325e-05	0.00014280312644673	6.40983128653709	TRUE	Down	TAF13	Goblet cells	etoh
0.480075788519655	7.25224565071736	4.59659473725176	3.12147592670615e-05	0.000142821832245906	4.9204654015487	TRUE	NonSig	PA2G4	Goblet cells	etoh
0.565743712506612	6.02716836162619	4.59545511460949	3.13334199599721e-05	0.000143297388651526	6.92457897594137	TRUE	NonSig	PBDC1	Goblet cells	etoh
0.470191376733518	6.72819970149629	4.59325985689512	3.1563242839839e-05	0.000144280638476897	5.44984694729484	TRUE	NonSig	STUB1	Goblet cells	etoh
0.616198053722015	5.64025117211774	4.59229516779747	3.1664758137874e-05	0.000144652172006994	5.32444618980538	TRUE	Up	PAGR1	Goblet cells	etoh
-0.71106989296915	4.94080435922628	-4.94270392448153	3.16742476928589e-05	0.000144652172006994	6.2580413226285	TRUE	Down	SLC33A1	Goblet cells	etoh
0.520227692225785	6.404983220374	4.7925377037305	3.19046545641794e-05	0.00014563606858283	5.9056308943061	TRUE	NonSig	BLOC1S1	Goblet cells	etoh
0.635843859660775	6.72832966911001	4.73944492786738	3.19916486988026e-05	0.000145964709393693	6.82082673943452	TRUE	Up	CACHD1	Goblet cells	etoh
-0.604000280563362	5.66452865120796	-4.96109250596332	3.20406546605458e-05	0.000146119799042376	4.55418112902507	TRUE	Down	WASHC4	Goblet cells	etoh
0.529900875128581	5.34537390220974	4.58805578363577	3.21146764645822e-05	0.000146388773467594	7.45975283712938	TRUE	NonSig	DNAAF2	Goblet cells	etoh
-1.44192637260463	4.97426596934148	-4.83877911802522	3.21385664967344e-05	0.000146429086678941	6.19242813570323	TRUE	Down	SST	Goblet cells	etoh
1.1590170346469	3.91966645825519	4.58763198048034	3.21599966645286e-05	0.000146458159821803	6.13267871265538	TRUE	Up	LHPP	Goblet cells	etoh
1.07004484444199	4.29797937675493	4.58721256983558	3.22049088025204e-05	0.00014659409376339	6.47441663739202	TRUE	Up	GALC	Goblet cells	etoh
0.502957216054908	6.05164086116804	4.58471282621879	3.24738679437557e-05	0.000147749267334563	7.14059656291777	TRUE	NonSig	EIF4EBP2	Goblet cells	etoh
-1.24512998775969	3.79963795616567	-4.58283961388631	3.26768561939835e-05	0.00014856142459341	6.47993709547064	TRUE	Down	DNM3	Goblet cells	etoh
0.94113256074902	3.98251669978331	4.9051179700516	3.26932828572864e-05	0.00014856142459341	8.07949351359128	TRUE	Up	SLC37A4	Goblet cells	etoh
0.779564631237409	4.55650872388357	4.58264360560752	3.26981680516938e-05	0.00014856142459341	5.55785184266308	TRUE	Up	GLMP	Goblet cells	etoh
0.477494290444244	6.4074295607362	4.58227005640892	3.27388215135458e-05	0.000148620889876037	6.4841758089548	TRUE	NonSig	NUDT5	Goblet cells	etoh
-0.606768339746054	5.83805920114099	-4.73992037452412	3.27417990026946e-05	0.000148620889876037	5.80558412528268	TRUE	Down	AC005562.1	Goblet cells	etoh
-0.957962745142999	4.67758950423439	-4.5818977133294	3.27793929677931e-05	0.000148722168933595	4.97252685812044	TRUE	Down	NUAK2	Goblet cells	etoh
1.06506932662277	4.28291219294139	4.91602968677625	3.2818251620723e-05	0.00014882908889696	7.69989554631535	TRUE	Up	SGO2	Goblet cells	etoh
-0.799063068507262	5.2801920660432	-4.58116790969345	3.28590571081016e-05	0.000148944733943197	5.70381695877861	TRUE	Down	MYO5A	Goblet cells	etoh
0.976857614182283	4.34796148907111	4.58039101778623	3.2944069649146e-05	0.00014926056137127	6.17790479006803	TRUE	Up	KANK2	Goblet cells	etoh
0.690472556267493	7.06306356557485	4.82165017473725	3.32692459112476e-05	0.000150663704610638	5.65568627659173	TRUE	Up	APBB2	Goblet cells	etoh
0.476582524731477	6.51314087696912	4.57709861461751	3.33067423035824e-05	0.000150763356324867	4.90364659880032	TRUE	NonSig	PPP6R2	Goblet cells	etoh
1.11142668232433	4.23298346814819	4.77327505782088	3.33394257983642e-05	0.000150811076434168	5.44506958060575	TRUE	Up	ADAMTS1	Goblet cells	etoh
0.561856713588672	7.44378288477999	4.57672379391112	3.33482774852373e-05	0.000150811076434168	4.70497294611868	TRUE	NonSig	POLR2L	Goblet cells	etoh
1.0408469687602	3.69882974063098	4.86389459426096	3.3516425721583e-05	0.000151501093879446	5.70336402856472	TRUE	Up	AP1S3	Goblet cells	etoh
0.504718423384001	6.27620870240468	4.84519998920975	3.36056375600591e-05	0.000151833827639041	6.85528283189299	TRUE	NonSig	MCM7	Goblet cells	etoh
0.54379249585756	6.12818592816773	4.83034176278385	3.36668620823996e-05	0.000152039861617593	6.83751809121067	TRUE	NonSig	VWA8	Goblet cells	etoh
-0.344431887483203	6.87780952021822	-4.57277283525139	3.37891933559564e-05	0.000152521535129948	4.98471261949617	TRUE	NonSig	BDP1	Goblet cells	etoh
-0.410594067994968	7.0908953101631	-4.57261009625306	3.3807476436197e-05	0.000152533315102953	5.88844799267242	TRUE	NonSig	ATF7IP	Goblet cells	etoh
-0.662893430726798	5.28338917069361	-4.57210371656006	3.38644281616596e-05	0.000152719469355547	8.01890741418678	TRUE	Down	WDR74	Goblet cells	etoh
0.683387503776818	5.43857769722771	4.74304632762008	3.38863527928351e-05	0.000152747561546953	6.71954040563847	TRUE	Up	CNDP2	Goblet cells	etoh
-0.859777641906079	4.57405476500826	-4.90950906499805	3.40821627964557e-05	0.00015355907793292	5.17830308436251	TRUE	Down	ZKSCAN7-AS1	Goblet cells	etoh
-0.477822027565139	6.37193252344958	-4.56963016895041	3.41439769817433e-05	0.00015376639703208	6.53974334160974	TRUE	NonSig	BTAF1	Goblet cells	etoh
1.03397706836725	3.98037799895288	4.56923741059031	3.41885720529018e-05	0.000153896014439797	5.49634740444757	TRUE	Up	CDCA8	Goblet cells	etoh
0.971776483675087	4.52745648467255	4.71969293937226	3.45959115672313e-05	0.000155657610435643	5.52244997948539	TRUE	Up	PARPBP	Goblet cells	etoh
0.458748565198607	6.30994640891638	4.7869845767765	3.46224070462963e-05	0.000155704836125026	5.04016695235346	TRUE	NonSig	PABPC4	Goblet cells	etoh
-0.848154655403084	4.57782514745029	-4.56422883187608	3.47622869562745e-05	0.000156261698225618	5.72772254113141	TRUE	Down	LTBP4	Goblet cells	etoh
-0.879133479776523	4.58077790841226	-4.56340224657314	3.48578710844172e-05	0.000156619021880678	4.30178881788567	TRUE	Down	NKIRAS1	Goblet cells	etoh
1.10243792644761	3.71407615734547	4.55875732519521	3.53998015768255e-05	0.000158980557889094	6.11737228198097	TRUE	Up	PARP14	Goblet cells	etoh
0.552581411978104	5.56007907949209	4.55836290675993	3.5446197063551e-05	0.000159115493460553	6.77386082380119	TRUE	NonSig	ALG8	Goblet cells	etoh
-0.638212874313286	5.37886436097368	-4.80110220128768	3.55591217040386e-05	0.000159548811629186	6.42345109495009	TRUE	Down	TUT7	Goblet cells	etoh
-1.20498931127579	5.48359976227596	-4.55583490138186	3.57449830775555e-05	0.000160308836548742	5.08774433180939	TRUE	Down	NRP2	Goblet cells	etoh
-0.927635377887942	4.22218188302754	-4.89473393786421	3.58077953755128e-05	0.000160516565911787	4.64626011692	TRUE	Down	ZNF568	Goblet cells	etoh
-0.551195911920991	5.76516872221438	-4.77506956035377	3.58414627967868e-05	0.000160593515625382	5.41573230538378	TRUE	NonSig	EXOC1	Goblet cells	etoh
0.371416859898669	8.23107151382628	4.55424879507301	3.59337027005664e-05	0.00016087466452644	7.16303650932583	TRUE	NonSig	SELENOH	Goblet cells	etoh
-1.15812881576295	4.05199032057345	-4.55421888426334	3.59372709289437e-05	0.00016087466452644	5.03058685950719	TRUE	Down	CPEB2	Goblet cells	etoh
0.700678699426896	6.0412558913563	4.55326206989732	3.60515978684196e-05	0.00016131225308297	7.10684001101256	TRUE	Up	PLOD2	Goblet cells	etoh
-0.396143412836064	6.66768323170164	-4.5528352539304	3.61027115974194e-05	0.000161466723008311	6.59539251495156	TRUE	NonSig	IMMP1L	Goblet cells	etoh
-0.934319833837945	4.82469214344796	-4.72616318511385	3.61957798971907e-05	0.00016180860356429	4.15219081517148	TRUE	Down	TOX	Goblet cells	etoh
-0.312659350278355	8.24435416736354	-4.55164544779151	3.62455726380527e-05	0.000161956801154053	6.92723285408808	TRUE	NonSig	HNRNPH3	Goblet cells	etoh
-0.755613931434288	4.75689733317796	-4.55062206430613	3.63688936640854e-05	0.000162433259815915	4.39045780657821	TRUE	Down	TTC33	Goblet cells	etoh
-1.38893974873796	3.66032233516009	-4.55036586820364	3.63998303372068e-05	0.000162496857266833	6.21532779591895	TRUE	Down	STARD9	Goblet cells	etoh
0.909829296540022	4.22815223480945	4.88065252364465	3.65617669643405e-05	0.000163144940897277	5.98971982095319	TRUE	Up	SFXN4	Goblet cells	etoh
-0.620496660689829	5.40068552991161	-4.54878628543742	3.65911407925672e-05	0.000163201183406629	6.16130224819052	TRUE	Down	TSEN34	Goblet cells	etoh
0.75037929029025	6.15899112307839	4.54836992264584	3.66417320446431e-05	0.000163351963471584	4.62157651815426	TRUE	Up	KALRN	Goblet cells	etoh
-0.579871435794386	5.02926484258902	-4.54280727845318	3.73242379423662e-05	0.000166318444897027	5.56266402137034	TRUE	NonSig	MIGA1	Goblet cells	etoh
-0.410192310780323	8.64242338794148	-4.85358084097715	3.76967889820404e-05	0.000167901670651358	8.68608726198303	TRUE	NonSig	PLEKHA5	Goblet cells	etoh
-0.804117207720978	5.00201905945246	-4.81099691535586	3.80087394600615e-05	0.000169213656187245	7.51316464986368	TRUE	Down	KIF27	Goblet cells	etoh
-0.621777519310744	5.74934359914654	-4.53715071372914	3.80310207074264e-05	0.000169235433710413	5.59566258029008	TRUE	Down	PDCD4	Goblet cells	etoh
0.425200390114289	6.68799298309795	4.77719217179512	3.80921934152059e-05	0.000169430176561601	6.14872705564813	TRUE	NonSig	KPNA3	Goblet cells	etoh
-0.815794254937377	4.38691000640504	-4.69866010042758	3.8259751364093e-05	0.000170097715977776	8.14479896324999	TRUE	Down	DNAJC27	Goblet cells	etoh
0.96099992403668	4.31368801723914	4.65846421087766	3.82954720318298e-05	0.000170178782563364	5.79988306998114	TRUE	Up	NID1	Goblet cells	etoh
0.334282287966056	7.67749547109312	4.5335304902076	3.84902196439376e-05	0.000170966142206664	5.87724266319034	TRUE	NonSig	COPE	Goblet cells	etoh
-1.00523735441625	3.74250134733551	-4.53313807378995	3.85403194979544e-05	0.000171110579084896	5.81988867984019	TRUE	Down	FNDC4	Goblet cells	etoh
-0.353295795062782	7.90725717217054	-4.90765422804706	3.86035230935519e-05	0.000171313035452096	5.15295023981945	TRUE	NonSig	ARGLU1	Goblet cells	etoh
0.785839228198904	5.12949432263025	4.53176577136036	3.8716023731057e-05	0.000171733975820714	8.07799606946251	TRUE	Up	FLOT2	Goblet cells	etoh
-1.32403309972217	4.0987920311066	-4.5310887120083	3.88030002426814e-05	0.000172041365996253	6.43980546510476	TRUE	Down	RGS10	Goblet cells	etoh
0.618621060297556	5.58721193757625	4.53077362009803	3.88435427898559e-05	0.000172142695096028	6.54752005164957	TRUE	Up	ERGIC1	Goblet cells	etoh
-0.868062267703951	4.73371049019175	-4.93063687966209	3.89018013922993e-05	0.000172322408352234	5.59792058263119	TRUE	Down	GCLM	Goblet cells	etoh
-1.04668398509431	3.71829901261909	-4.53006577711147	3.89347713926866e-05	0.000172389988714116	4.92688987344067	TRUE	Down	AC079447.1	Goblet cells	etoh
-0.98820504151778	4.09546924114898	-4.7284469701557	3.90423105816079e-05	0.000172787524593092	6.40880777319464	TRUE	Down	GPATCH11	Goblet cells	etoh
0.792213094926347	4.60274571646815	4.52866356150258	3.91161118699719e-05	0.000173035454872076	6.10710487162374	TRUE	Up	NPEPL1	Goblet cells	etoh
0.493142441224925	5.86561610607805	4.52715645079014	3.93119391717806e-05	0.000173822713321113	6.46203480920783	TRUE	NonSig	TSR3	Goblet cells	etoh
-0.768570470507446	4.88215029028696	-4.52630681756574	3.94227591772184e-05	0.000174233556908578	4.16526725655988	TRUE	Down	ARMCX1	Goblet cells	etoh
0.387995793382477	8.99646703544154	4.5260621588281	3.94547273257765e-05	0.000174295690573971	5.29507827120523	TRUE	NonSig	HSPD1	Goblet cells	etoh
0.392659969073602	7.47051824184557	4.69822822503301	3.95055225334917e-05	0.000174440900769483	5.7615754545478	TRUE	NonSig	PSMB2	Goblet cells	etoh
1.35156488555002	3.82055865993957	4.77503131368505	3.98186292032538e-05	0.000175743718551504	7.10746001740062	TRUE	Up	ADAMTS18	Goblet cells	etoh
-0.99617579111249	5.79691459986681	-4.67498946451916	3.9955936309036e-05	0.000176269796989818	5.98151433918216	TRUE	Down	CEP85L	Goblet cells	etoh
0.706525990642644	5.27028919951528	4.52055845439297	4.01806037966763e-05	0.000177180623538402	5.1839852360699	TRUE	Up	PRCP	Goblet cells	etoh
-0.351402827761816	7.55275806795019	-4.87271356675762	4.06452949850174e-05	0.00017914855561331	5.14586561221845	TRUE	NonSig	NKTR	Goblet cells	etoh
1.10381893363425	4.52697576506958	4.67023742408539	4.07804359634421e-05	0.000179662835127306	6.26334605618891	TRUE	Up	NCAPG	Goblet cells	etoh
-0.570516981383235	6.2024297469479	-5.23255083014845	4.10478588488769e-05	0.000180759168469353	6.60230910502459	TRUE	NonSig	MPHOSPH10	Goblet cells	etoh
0.555284890319657	5.78866051628748	4.51226290908114	4.12994394836312e-05	0.000181784778405563	5.92909799386248	TRUE	NonSig	DAPK1	Goblet cells	etoh
-0.5204279112221	6.21466158742241	-4.51181074675691	4.1361291416727e-05	0.00018197472335786	4.18303425376967	TRUE	NonSig	SLC5A3	Goblet cells	etoh
-1.78210659598567	5.37989484056449	-4.73550647347933	4.14122791066623e-05	0.000182116719505665	4.55567299996335	TRUE	Down	MT2A	Goblet cells	etoh
-0.56901732013281	5.85114483675552	-4.5087184144021	4.17867312143972e-05	0.000183680428264911	4.99229139798313	TRUE	NonSig	NKAP	Goblet cells	etoh
0.820692388399622	4.71038199119087	4.67499700822864	4.18862257717672e-05	0.000184034649756586	7.50739888658926	TRUE	Up	TRIM11	Goblet cells	etoh
-0.854853567694639	4.42927737514566	-4.76252631778767	4.22243403523833e-05	0.000185436498334564	6.83935961429002	TRUE	Down	XRRA1	Goblet cells	etoh
0.927611937533885	3.87917020796142	4.50496359873439	4.23090707909209e-05	0.000185724797896817	6.50664701413432	TRUE	Up	SLC35A4	Goblet cells	etoh
-1.2016600327352	5.790577111339	-4.68970758438014	4.2353824630008e-05	0.000185837430702993	6.27075166467702	TRUE	Down	PFKFB4	Goblet cells	etoh
1.13950961042797	4.75838386580679	4.50330067378759	4.25424385703833e-05	0.000186507155061258	7.86382395504119	TRUE	Up	SORBS1	Goblet cells	etoh
0.72917605056471	5.75041440649339	4.67153866187721	4.25447887624325e-05	0.000186507155061258	5.67075609992582	TRUE	Up	EXOC6	Goblet cells	etoh
-0.775612283153428	4.83362894467109	-4.76992322915316	4.26735519294275e-05	0.000186987396387748	6.66974551985951	TRUE	Down	L3MBTL1	Goblet cells	etoh
-0.628410681406138	5.20061544478766	-4.50189404324541	4.27408214213725e-05	0.000187197873120071	5.16039447365756	TRUE	Down	ZNF3	Goblet cells	etoh
1.03793272170152	3.85610139310289	4.63381183431986	4.40393755142817e-05	0.000192798561630675	11.2799837484196	TRUE	Up	PGAP2	Goblet cells	etoh
-0.719297655405345	5.01970205495465	-4.49182252307955	4.41879153214397e-05	0.000193361866865221	5.0844515623482	TRUE	Down	SUPV3L1	Goblet cells	etoh
0.668573656833417	5.57703677362968	4.63245959944135	4.42574333527874e-05	0.0001935790298379	5.57555665129954	TRUE	Up	CMTM4	Goblet cells	etoh
0.628309651825625	5.29210708474989	4.64598474364784	4.43166401889212e-05	0.000193750917483639	7.04399993358229	TRUE	Up	MAP3K20	Goblet cells	etoh
-0.499091110356436	6.98350750355811	-4.72475700081844	4.44467473962094e-05	0.000194232485702699	5.28253286570569	TRUE	NonSig	SUCO	Goblet cells	etoh
-0.734479101621566	5.10961205390747	-4.74494562094961	4.44909664233499e-05	0.000194307206827312	8.00747663289052	TRUE	Down	SUGCT	Goblet cells	etoh
-0.835526594107962	5.6241041030438	-4.4896670953975	4.45037776426304e-05	0.000194307206827312	5.49916222914849	TRUE	Down	SPRY1	Goblet cells	etoh
-0.758967210604742	4.73728272970862	-4.75233764802331	4.46479352312802e-05	0.00019484919536808	4.84038689293907	TRUE	Down	TTC5	Goblet cells	etoh
0.841862736938645	5.44518725414805	4.48556083811746	4.51116398663688e-05	0.000196784616396011	5.52553404818457	TRUE	Up	FANCI	Goblet cells	etoh
-1.42666827415656	4.37295270885712	-4.84281909733025	4.51442881440258e-05	0.000196810790426977	4.37983815338875	TRUE	Down	ADAMTS20	Goblet cells	etoh
-0.604087111032608	5.51158935608802	-4.48524930986873	4.51580862128482e-05	0.000196810790426977	5.68122667063711	TRUE	Down	TYW1B	Goblet cells	etoh
-0.460973753074005	8.0006550107662	-4.48428896063548	4.53015609102566e-05	0.000197347712971628	5.6726061554035	TRUE	NonSig	MSI2	Goblet cells	etoh
0.502787915079803	7.38051172086468	4.6362642234941	4.5461832330893e-05	0.000197957294069016	4.52814020717694	TRUE	NonSig	PTPRK	Goblet cells	etoh
-0.361714537600387	7.54049345070213	-4.48289566891518	4.55105091025186e-05	0.000198080623696651	6.29317392975329	TRUE	NonSig	CUTA	Goblet cells	etoh
-2.01467247900742	5.55064259711029	-4.93247671166072	4.59826743939819e-05	0.000200046216898629	4.87477869626225	TRUE	Down	HSPA1A	Goblet cells	etoh
-0.710995352062235	4.91731481685607	-4.67338659386943	4.60593031460212e-05	0.000200290052822644	4.35007577598637	TRUE	Down	KAT8	Goblet cells	etoh
0.376236955237626	7.11682401237983	4.47876868681669	4.61349649833985e-05	0.00020052946816366	4.3777951765458	TRUE	NonSig	PTPN12	Goblet cells	etoh
0.72149960853676	5.1699656372398	4.47700990893961	4.64036247254453e-05	0.000201607176708944	7.03744383048254	TRUE	Up	CCDC34	Goblet cells	etoh
-0.986992972885026	3.87945422795034	-4.70731590335043	4.649917145115e-05	0.000201932144829358	5.8643926134607	TRUE	Down	PGPEP1	Goblet cells	etoh
-0.488294816560618	5.83291357384641	-4.47618304761472	4.65304587017437e-05	0.000201977887638434	7.60277515847063	TRUE	NonSig	ZNF431	Goblet cells	etoh
-0.660860983452961	5.12224304756178	-4.62329104603293	4.69597274342017e-05	0.000203750364418034	4.13565151521238	TRUE	Down	GDAP2	Goblet cells	etoh
-0.733440723225517	5.41132281222177	-4.70797338668809	4.7103777297117e-05	0.00020428429619231	5.80984722413427	TRUE	Down	PURB	Goblet cells	etoh
0.55980954906979	6.13939583024623	4.80762740647181	4.72672487963291e-05	0.000204901944448051	5.98735837724956	TRUE	NonSig	BCAR3	Goblet cells	etoh
-0.463264154405952	7.50091071723824	-4.47079907942741	4.73646423276371e-05	0.000205232724457954	5.94341237904336	TRUE	NonSig	DGUOK	Goblet cells	etoh
0.570846564946953	5.87237576381833	4.58975419997961	4.73921047124717e-05	0.000205260330690599	5.0504926807743	TRUE	NonSig	ALDH2	Goblet cells	etoh
0.550567811769413	6.16502650409761	4.47033490450182	4.7437241463484e-05	0.000205364427901524	4.06810633321873	TRUE	NonSig	KNOP1	Goblet cells	etoh
-0.396789308895401	8.55303615400771	-4.73009796635141	4.77953907420547e-05	0.000206822918053213	6.72733504706715	TRUE	NonSig	RTN4	Goblet cells	etoh
-0.476829703279958	6.57358119418649	-4.69343814795425	4.78953991717647e-05	0.00020716356655094	6.0501795905509	TRUE	NonSig	RAB3GAP2	Goblet cells	etoh
0.930634528670909	5.4757380623192	4.63015382365192	4.81578495289176e-05	0.000208206215733197	4.95945560625531	TRUE	Up	NHS	Goblet cells	etoh
-0.41108383485247	6.49897760058827	-4.46456739695074	4.83484278443852e-05	0.000208937344485594	6.68705294317244	TRUE	NonSig	GATAD1	Goblet cells	etoh
-0.576930813861214	5.33781397887482	-4.46401316106925	4.84368849422243e-05	0.000209226704064681	5.28297910759758	TRUE	NonSig	PLPBP	Goblet cells	etoh
-1.56666731278969	4.41923213517603	-4.46261859180711	4.86601610617746e-05	0.000210097909251637	6.72871725070926	TRUE	Down	TRIB3	Goblet cells	etoh
-1.37889637056111	4.01785925695008	-4.65907224325341	4.87459668350383e-05	0.000210375055094719	5.20920943886118	TRUE	Down	MROH8	Goblet cells	etoh
-0.667335331185973	5.62829943124484	-4.70593036352385	4.87862102449189e-05	0.000210455406960794	5.50747768741786	TRUE	Down	AC090204.1	Goblet cells	etoh
-0.685396617508528	5.73142794022548	-4.46163824027233	4.88177209702706e-05	0.000210498033000742	5.75785815493846	TRUE	Down	MAP9	Goblet cells	etoh
-0.412791247857897	8.38614928311974	-4.45833588613011	4.93521447402517e-05	0.000212708180961971	4.98971388044286	TRUE	NonSig	GABARAP	Goblet cells	etoh
-0.440261643425657	7.40479012359078	-4.45808115773528	4.93936044058575e-05	0.000212792633057904	4.86771362871297	TRUE	NonSig	ANKRD12	Goblet cells	etoh
-0.5774852949507	5.64993336614573	-4.59319171629501	4.95451236061812e-05	0.000213350948201485	4.25494737004561	TRUE	NonSig	LINC01004	Goblet cells	etoh
0.394055580472628	8.47824868871277	4.45408070362126	5.00492010099193e-05	0.000215426282277105	4.27568696965798	TRUE	NonSig	SRSF7	Goblet cells	etoh
-1.07909002156218	5.19454575046316	-4.71850579004998	5.01219008346329e-05	0.000215643827994097	5.04851624214541	TRUE	Down	CNTNAP3B	Goblet cells	etoh
-0.460617478030919	8.05479981512842	-4.75841038911255	5.0404730135388e-05	0.000216764840334775	7.74078276056628	TRUE	NonSig	COX7A2L	Goblet cells	etoh
0.366051833697747	7.78425234370032	4.45006687265641	5.07155321115591e-05	0.000218005105348804	4.27283069360475	TRUE	NonSig	PSMB5	Goblet cells	etoh
-0.568814561076183	6.19700440848778	-4.44974308247371	5.07696603348426e-05	0.000218141427981761	5.35748813002021	TRUE	NonSig	EMC7	Goblet cells	etoh
-0.607756277235493	4.9628417149833	-4.7495068761134	5.10337492029074e-05	0.000219179367715223	5.57416927823847	TRUE	Down	GFOD2	Goblet cells	etoh
-0.470150370852807	12.0962859796808	-4.44650000491429	5.13149309313862e-05	0.000220289769662219	7.20070990296178	TRUE	NonSig	EEF1A1	Goblet cells	etoh
-0.711736777728855	5.28377867406226	-4.627304514425	5.14710210408644e-05	0.000220862423619794	5.34989005617024	TRUE	Down	ELOA	Goblet cells	etoh
1.47028815778987	4.22756344601043	4.5536631375568	5.17425451795167e-05	0.000221929682541673	5.34601465424252	TRUE	Up	HS3ST3A1	Goblet cells	etoh
-0.702094773399666	4.88718862763313	-4.44120922180323	5.22167932273014e-05	0.000223865124091673	4.31071981199025	TRUE	Down	HPS5	Goblet cells	etoh
0.372867671070164	7.41768015416578	4.66971835326953	5.23331570231975e-05	0.000224265206582897	4.630011437984	TRUE	NonSig	XRCC6	Goblet cells	etoh
-0.882961712480281	4.68460922349243	-4.43964747093303	5.24859549566192e-05	0.00022482100072087	4.69092035506728	TRUE	Down	FAM219A	Goblet cells	etoh
-0.931211597895658	5.62255298265965	-4.43941202184799	5.2526651083647e-05	0.000224896334512122	4.53244054453234	TRUE	Down	AC098829.1	Goblet cells	etoh
-0.624674514225536	6.28482030160619	-4.43772081697005	5.28198740662776e-05	0.000226052337032988	4.51196516167166	TRUE	Down	AAK1	Goblet cells	etoh
-0.832773041929346	4.3090926274952	-4.43696794739773	5.29509211671192e-05	0.000226482581067389	4.60129991730798	TRUE	Down	RAD52	Goblet cells	etoh
0.567546490660759	5.60681939038393	4.62033333604734	5.29669497029774e-05	0.000226482581067389	6.10290446383449	TRUE	NonSig	PPP1R7	Goblet cells	etoh
0.686453009824922	6.36391085468114	4.60440033756566	5.30627230014222e-05	0.000226792455094353	4.70066665903659	TRUE	Up	RCOR3	Goblet cells	etoh
-1.06439759733827	5.13014968504392	-4.72575989279211	5.30960634135397e-05	0.000226835333248713	6.33520784391074	TRUE	Down	ADGRB3	Goblet cells	etoh
-0.935137113271581	4.79654322438592	-4.43523905225247	5.32530618394748e-05	0.0002274062298472	6.98791468605361	TRUE	Down	FAM214A	Goblet cells	etoh
0.765743550713199	5.4467228906948	4.43356864475747	5.35465803655616e-05	0.000228559350928792	4.37768477697334	TRUE	Up	PFKL	Goblet cells	etoh
-1.7219865802979	6.16476931198379	-4.43290967729174	5.36628060795936e-05	0.00022895503233959	5.72936830387142	TRUE	Down	GDF15	Goblet cells	etoh
-0.791261159686094	4.57460162406191	-4.43074873488978	5.40456748115929e-05	0.000230487514139536	4.89084988614236	TRUE	Down	TRIB2	Goblet cells	etoh
0.999537432847741	3.68264612829868	4.42972961513111	5.42271636628997e-05	0.000231160208833701	6.72888933418379	TRUE	Up	FAHD2B	Goblet cells	etoh
0.705664127471327	4.88407901303952	4.62568028163341	5.43411524549632e-05	0.000231544700390412	5.54519537598595	TRUE	Up	ZNF358	Goblet cells	etoh
-0.775013842562811	4.73061088554217	-4.42882765404518	5.43882848413133e-05	0.000231644108567029	5.08421147730201	TRUE	Down	KCTD1	Goblet cells	etoh
-0.710265623160802	6.39748284728892	-4.42841260688722	5.44625834747882e-05	0.000231859082404479	4.73237672148927	TRUE	Down	FAM13A	Goblet cells	etoh
0.446452790738194	6.118220827869	4.65068926623152	5.45349683623687e-05	0.000232065724574802	4.58538091029955	TRUE	NonSig	FIBP	Goblet cells	etoh
-0.555770747992258	5.37961198095162	-4.42771977142969	5.45868305871364e-05	0.000232184893039341	4.38731146169613	TRUE	NonSig	DNAJC24	Goblet cells	etoh
-1.08047585684381	4.6520462823887	-4.42734578380091	5.46540132863839e-05	0.000232369094496762	5.45414330839499	TRUE	Down	NIN	Goblet cells	etoh
-0.653711909904521	5.51635326057829	-4.42717531291022	5.46846632624142e-05	0.000232397878982452	4.95082961513414	TRUE	Down	UHMK1	Goblet cells	etoh
-0.694432962431426	4.98565094700047	-4.58708658026988	5.54114509977033e-05	0.00023528657587091	6.7305849877821	TRUE	Down	ZFP82	Goblet cells	etoh
-0.866030638945833	6.41440691969365	-4.59857179021393	5.54127447488826e-05	0.00023528657587091	4.59405268428767	TRUE	Down	NLGN1	Goblet cells	etoh
-1.14849712207556	3.95278351462513	-4.78454906852549	5.54660382827643e-05	0.000235350147855472	5.60149439758842	TRUE	Down	LINC00862	Goblet cells	etoh
-0.619347808581419	5.55413045339015	-4.69906220283463	5.54760829408603e-05	0.000235350147855472	4.75628244485691	TRUE	Down	EDRF1	Goblet cells	etoh
-0.430854155342063	7.01382730593035	-4.42254742497603	5.5523182014253e-05	0.00023544732346959	7.14632305146705	TRUE	NonSig	TRIM44	Goblet cells	etoh
1.01526323818764	3.60617802898805	4.60938219903118	5.5681786033237e-05	0.000236017047768058	7.16241915056874	TRUE	Up	LGALS3BP	Goblet cells	etoh
0.559981851556015	6.24078912980681	4.52882748860135	5.57084378356147e-05	0.000236027216811581	5.02139902756449	TRUE	NonSig	DTYMK	Goblet cells	etoh
-0.325119525294785	7.56462193932554	-4.42113243654848	5.5782058290491e-05	0.000236236288634925	4.11366424784218	TRUE	NonSig	CUL3	Goblet cells	etoh
0.53874973281571	5.1619488027703	4.42059993813338	5.58797853525174e-05	0.000236547225337407	6.48384815290974	TRUE	NonSig	CARM1	Goblet cells	etoh
0.977550439885236	4.34241762376032	4.41937545249257	5.6105144415015e-05	0.000237397941498664	6.92218308245593	TRUE	Up	PLCE1	Goblet cells	etoh
0.489703723875356	7.11070471491284	4.6065386625253	5.62854921999316e-05	0.000238057544584848	4.14434327775656	TRUE	NonSig	NME1	Goblet cells	etoh
-0.604657693952069	4.92897651292882	-4.41789123163209	5.63794961430298e-05	0.00023828388302197	4.2609294768825	TRUE	Down	PDPK1	Goblet cells	etoh
0.571361015473657	5.68027552645333	4.41784546862221	5.63879760172213e-05	0.00023828388302197	4.55621930513567	TRUE	NonSig	ZSWIM5	Goblet cells	etoh
0.453108914640862	6.51885102044019	4.4149213644781	5.69324016638245e-05	0.00024046551466161	4.67642459180437	TRUE	NonSig	PET100	Goblet cells	etoh
0.699687502554848	5.25368372092386	4.41480774510868	5.69536591959527e-05	0.00024046551466161	5.96389291285803	TRUE	Up	RAC3	Goblet cells	etoh
0.558222464973997	5.71158007331132	4.41460835220407	5.69909831957244e-05	0.000240518754753161	7.71357920115495	TRUE	NonSig	PTPMT1	Goblet cells	etoh
0.508814089456311	6.32090259027154	4.59787291029303	5.7133782318901e-05	0.000241016891862828	5.29693500154365	TRUE	NonSig	RAB4A	Goblet cells	etoh
1.03435225024322	3.96206538298346	4.75897084005099	5.71855492888782e-05	0.000241130747694698	5.32235757870963	TRUE	Up	SLC5A6	Goblet cells	etoh
-0.604298128861239	5.5838895962471	-4.67992517871761	5.72422263660299e-05	0.000241265200084107	7.61465399972598	TRUE	Down	INTU	Goblet cells	etoh
0.995624369694198	4.71394291275445	4.51682352364515	5.73472449376795e-05	0.000241500145692519	4.3117152444106	TRUE	Up	AC092902.4	Goblet cells	etoh
0.761109715559866	4.71513608874026	4.4127096345881	5.73475993316287e-05	0.000241500145692519	4.71813411397073	TRUE	Up	SIGIRR	Goblet cells	etoh
-0.439841222956779	5.80531156589036	-4.41101708046759	5.76673299583213e-05	0.000242741546347051	4.9943229629691	TRUE	NonSig	NUMA1	Goblet cells	etoh
-1.00392542569675	4.47685550573389	-4.41006791223485	5.7847392808243e-05	0.00024339421824895	5.7379883979019	TRUE	Down	CSGALNACT2	Goblet cells	etoh
-0.718996268694766	5.24468457248179	-4.40940294531153	5.7973867836274e-05	0.000243820951505021	5.00132575114079	TRUE	Down	FBXL2	Goblet cells	etoh
-0.584880227426769	5.12744330287499	-4.40512234311659	5.87945138223441e-05	0.000247165532837604	6.20762567847415	TRUE	Down	USP45	Goblet cells	etoh
-0.313684454055228	7.84125002546899	-4.40458748045824	5.88978474464065e-05	0.000247493027352516	5.22395107559758	TRUE	NonSig	RBM25	Goblet cells	etoh
0.717592941469559	6.4641890364772	4.40219821461258	5.93616142838059e-05	0.000249334152011221	6.73154113587385	TRUE	Up	AHNAK	Goblet cells	etoh
0.510489894692537	5.65424072105335	4.40184794341596	5.94299023442913e-05	0.000249513291464471	11.3416108175743	TRUE	NonSig	ADSL	Goblet cells	etoh
0.818545245347824	4.42666093862904	4.39967354288925	5.98555371690928e-05	0.000251191930888146	4.48819626716858	TRUE	Up	FASTK	Goblet cells	etoh
-0.805736179533359	4.57427399557027	-4.3982721093371	6.01314405191732e-05	0.000252241025488187	6.34218614461523	TRUE	Down	TTLL7	Goblet cells	etoh
0.491311346543878	7.01253064059377	4.39794745926345	6.01955319779815e-05	0.000252401084536715	4.16081026499073	TRUE	NonSig	MDH2	Goblet cells	etoh
0.772225203725419	5.27445895623463	4.39672608217964	6.04372504522909e-05	0.000253299350152689	6.16564253354348	TRUE	Up	GALNT10	Goblet cells	etoh
1.04852636048872	3.97251789539708	4.56612865306169	6.04618157012635e-05	0.000253299350152689	7.86249656414901	TRUE	Up	EPHX1	Goblet cells	etoh
-0.515238577001503	6.90604210201246	-4.53829246370401	6.0564830630205e-05	0.000253621743413578	7.55721363373403	TRUE	NonSig	HIGD2A	Goblet cells	etoh
-0.704912960882343	5.24960580383697	-4.70865070662224	6.06783683816803e-05	0.000253987905845382	6.85785321132455	TRUE	Down	TMEM47	Goblet cells	etoh
0.655621564988934	5.02271697141447	4.5761951356001	6.11337400779925e-05	0.000255783989010758	6.74334773122137	TRUE	Up	PIGT	Goblet cells	etoh
0.574939231236152	5.5808656442209	4.39273416761386	6.1233902981816e-05	0.000256032135395184	5.43807991238652	TRUE	NonSig	ACVR2A	Goblet cells	etoh
-0.318112994548719	7.80408773533579	-4.56146616430062	6.12456649404015e-05	0.000256032135395184	7.09787548209862	TRUE	NonSig	PAFAH1B1	Goblet cells	etoh
-0.532950890668947	6.36024306335943	-4.39238496213652	6.13040781989415e-05	0.000256166289837741	7.79422339386175	TRUE	NonSig	NECTIN3	Goblet cells	etoh
1.24316157929332	4.19895304811045	4.39024233520208	6.17363750410441e-05	0.000257861975064138	4.76245600011065	TRUE	Up	RIMS1	Goblet cells	etoh
-0.512862622849443	7.45972237622865	-4.38888706246835	6.20113496701019e-05	0.000258899380089846	5.65878953985639	TRUE	NonSig	SOX11	Goblet cells	etoh
0.658341089363155	5.2480118230301	4.38743559518835	6.23071669249259e-05	0.000260022876721003	6.44300228387168	TRUE	Up	RBM15B	Goblet cells	etoh
-0.673577210120484	5.30607095977659	-4.66413279268809	6.248692829585e-05	0.000260661288544883	4.38611084226958	TRUE	Down	RIT1	Goblet cells	etoh
-0.491036599745131	7.72292354328984	-4.60416559934086	6.2569942402716e-05	0.000260895749555798	4.82590586890733	TRUE	NonSig	EIF1B	Goblet cells	etoh
0.609756282792956	5.26209151337578	4.38546361589476	6.27112748436426e-05	0.000261373073566736	4.03634271209996	TRUE	Up	TMEM132A	Goblet cells	etoh
0.504706680165991	6.04104964704206	4.51405789298673	6.29979559780623e-05	0.000262455525504496	5.03644770886421	TRUE	NonSig	WDR1	Goblet cells	etoh
0.735608521000141	6.59472975114883	4.4885060451117	6.33856847883511e-05	0.0002639578452547	4.12194585166014	TRUE	Up	ETFB	Goblet cells	etoh
-0.445854362802959	6.72620185408599	-4.76712098765541	6.35895807440334e-05	0.000264693669718107	5.60997773468617	TRUE	NonSig	GOSR1	Goblet cells	etoh
-0.475008081533523	6.11981586886222	-4.73530719789146	6.38981741573904e-05	0.000265780282569348	6.10442061313327	TRUE	NonSig	SRFBP1	Goblet cells	etoh
-1.07677480866783	4.16504619157756	-4.37970885670712	6.39052467336904e-05	0.000265780282569348	6.95351302857689	TRUE	Down	AC073343.2	Goblet cells	etoh
-0.582715407990741	5.26105110608851	-4.49054458794782	6.43420358637338e-05	0.000267386471169504	7.43585944014625	TRUE	Down	MAPK8IP3	Goblet cells	etoh
0.323424025457188	8.64278198158349	4.37760909817381	6.43463949320774e-05	0.000267386471169504	6.79605211658344	TRUE	NonSig	RPL36AL	Goblet cells	etoh
0.417690277223975	6.5756466232163	4.37634876219617	6.46126103707449e-05	0.000268378115291545	5.67449992348548	TRUE	NonSig	PPP2R1A	Goblet cells	etoh
0.77745020064964	3.82256493528819	4.37610978410248	6.46632097622586e-05	0.000268473701965145	5.47660783478893	TRUE	Up	FRAT2	Goblet cells	etoh
1.20211568657539	4.36554256309452	4.51994053386555	6.47831025384682e-05	0.000268856782048773	5.89290297098629	TRUE	Up	ITPR1	Goblet cells	etoh
-0.631363920145345	5.36956932172085	-4.37435087605713	6.50368187595281e-05	0.000269794680378401	6.83625279813589	TRUE	Down	AC074032.1	Goblet cells	etoh
0.679191858604725	4.48034765189753	4.37368888065669	6.51779777432681e-05	0.000270265053002763	5.39094078658368	TRUE	Up	CHMP6	Goblet cells	etoh
-0.421001511434353	6.51977641042001	-4.65573384240188	6.52508122238286e-05	0.000270451833288884	6.70097342293847	TRUE	NonSig	VPS35	Goblet cells	etoh
0.715008217307324	4.26570789299936	4.64279648986843	6.55395130958091e-05	0.000271532797551475	5.65766940748576	TRUE	Up	RABIF	Goblet cells	etoh
-0.498373453019412	5.80738234503002	-4.37062929630931	6.58342734099377e-05	0.000272637935670432	4.34159163090003	TRUE	NonSig	UFL1	Goblet cells	etoh
-0.664091170608903	7.10001805440915	-4.58594777354453	6.59085709862275e-05	0.000272829524814107	7.02155846008591	TRUE	Down	SNHG5	Goblet cells	etoh
-0.43187839578486	6.46112134471934	-4.57619260974119	6.68466986526022e-05	0.00027659526840439	6.12841751801379	TRUE	NonSig	MAPK6	Goblet cells	etoh
0.719906322321837	4.71518510144281	4.36515324183578	6.70250454456099e-05	0.000277215360083585	4.3348561855695	TRUE	Up	TIPARP	Goblet cells	etoh
-0.828216252279373	4.6642998462606	-4.61808585063549	6.7435502754306e-05	0.000278794525405653	5.85166621440275	TRUE	Down	TTN-AS1	Goblet cells	etoh
0.598446631405488	5.23971954619062	4.54458749283152	6.79081599769609e-05	0.000280629389764664	5.33215637321729	TRUE	Up	ALDH18A1	Goblet cells	etoh
-0.36811653245922	6.62495924386628	-4.35852420125286	6.84946669195365e-05	0.00028293297897323	7.4025376853058	TRUE	NonSig	ZNF91	Goblet cells	etoh
0.66071638912379	5.72803803843791	4.47802075150576	6.88526736309901e-05	0.000284291141186591	5.26521987726079	TRUE	Up	CHEK1	Goblet cells	etoh
0.382924166866034	7.55799668271899	4.57353971391809	6.93869138185844e-05	0.000286308236351499	5.94401414264507	TRUE	NonSig	VCP	Goblet cells	etoh
1.05389788401209	3.97305009262341	4.35450906544448	6.94000338628428e-05	0.000286308236351499	7.04459582843397	TRUE	Up	MEGF6	Goblet cells	etoh
0.882102755602578	6.79366903927127	4.5536415180232	6.99056564331488e-05	0.000288271969664154	6.86303978268364	TRUE	Up	CENPF	Goblet cells	etoh
-0.630504717999209	5.67752072051247	-4.35195607353998	6.9981762885074e-05	0.000288463581701627	6.6733236635094	TRUE	Down	PLCH1	Goblet cells	etoh
0.456054824447698	6.07846160689484	4.60796352748547	7.01701014472395e-05	0.000289117454396501	4.47228931844633	TRUE	NonSig	USP25	Goblet cells	etoh
0.513694267205174	5.41521766746979	4.51527733175819	7.0331046340934e-05	0.00028965795302157	6.70377583212969	TRUE	NonSig	SMG5	Goblet cells	etoh
-0.798316336485226	4.8710885121321	-4.63357681176479	7.03917342914555e-05	0.000289785261473961	7.88849723960315	TRUE	Down	SLC22A17	Goblet cells	etoh
0.916476487843663	4.10588983103976	4.48521980411679	7.04345131136869e-05	0.0002898387660137	5.13271321058109	TRUE	Up	TEX264	Goblet cells	etoh
-0.48395725814667	6.79629947660861	-4.34909720417711	7.06388344053521e-05	0.000290556693335962	5.84873132992546	TRUE	NonSig	RLF	Goblet cells	etoh
-0.327745357846419	7.63812402153712	-4.50188360636895	7.07295059257084e-05	0.000290806739192646	6.50131105329645	TRUE	NonSig	FBXO11	Goblet cells	etoh
-1.32166403492112	3.84998520590016	-4.59254697163859	7.12242666964265e-05	0.000292717298770955	4.97713643004935	TRUE	Down	ZFP36	Goblet cells	etoh
-0.421239684253721	6.07184900736054	-4.34597765444266	7.136268398446e-05	0.000293162364093189	7.31353740034791	TRUE	NonSig	SGCE	Goblet cells	etoh
0.33997705401341	8.19290165635915	4.34557759992338	7.1456032907189e-05	0.000293421988292305	5.50579873483987	TRUE	NonSig	BPTF	Goblet cells	etoh
0.896300019745889	4.44742209885479	4.60304198688624	7.15536819778276e-05	0.000293699043866815	6.85996135625081	TRUE	Up	AL365295.1	Goblet cells	etoh
-0.642082412853037	6.44604494372869	-4.34490332210618	7.16136387668763e-05	0.000293821219426324	6.26956617656492	TRUE	Down	ZBTB20	Goblet cells	etoh
-0.551425063060763	6.01364997126651	-4.34410911729846	7.17997111780329e-05	0.000294460509559468	6.1706272438074	TRUE	NonSig	ZNF516	Goblet cells	etoh
-0.756131678866972	4.70061874100289	-4.51962590745079	7.18673353431713e-05	0.000294613693159117	4.56385627375849	TRUE	Down	FEM1C	Goblet cells	etoh
-0.928387084310468	4.03529389565032	-4.34346198576638	7.19516746066139e-05	0.000294835240956449	3.97961410805017	TRUE	Down	EMC1-AS1	Goblet cells	etoh
0.63979148119265	4.80423559585992	4.42636627405027	7.21057595545668e-05	0.000295342277771483	4.58193918688528	TRUE	Up	FZD6	Goblet cells	etoh
0.334735749721088	7.60426477641553	4.56235883300358	7.2191313433105e-05	0.000295568305566251	4.15476855456818	TRUE	NonSig	CBX3	Goblet cells	etoh
0.340040083250128	7.51290585199665	4.34190842128563	7.23177735082913e-05	0.000295961552473798	7.9747868496028	TRUE	NonSig	PSMD7	Goblet cells	etoh
-0.554900554395698	6.00036182542698	-4.50932991760698	7.244732352633e-05	0.000296307641034995	4.58408770431932	TRUE	NonSig	DLEU2	Goblet cells	etoh
-0.274332925210882	8.24581222874693	-4.34129328130829	7.24632332165318e-05	0.000296307641034995	5.34087105295213	TRUE	NonSig	SON	Goblet cells	etoh
-0.949235062441869	4.1721198857486	-4.33921131842239	7.29576664424374e-05	0.000298204120041076	5.20132437479941	TRUE	Down	DPYSL4	Goblet cells	etoh
0.536668899019199	5.42819513228608	4.33842880206446	7.31443508798954e-05	0.000298841655232217	4.74863058168906	TRUE	NonSig	GOT2	Goblet cells	etoh
0.974764546022041	4.03724572113272	4.33816385531016	7.32076645353549e-05	0.000298943115164445	7.30291797061696	TRUE	Up	FBXL19	Goblet cells	etoh
-0.436017997884126	6.50134377496189	-4.46699232467988	7.3230619251134e-05	0.000298943115164445	6.5100796914503	TRUE	NonSig	XRN1	Goblet cells	etoh
-0.825426436389388	4.86168717244384	-4.58395985096765	7.33116085953534e-05	0.000299148249412989	5.8261317260732	TRUE	Down	SCG5	Goblet cells	etoh
-0.433599532921357	6.08177820722797	-4.33490074055986	7.39918377924674e-05	0.00030179738700599	6.69129205368869	TRUE	NonSig	SCYL2	Goblet cells	etoh
0.427533346612305	7.17583300948719	4.33475235507544	7.402769093302e-05	0.000301817129518287	5.93698032475153	TRUE	NonSig	SIVA1	Goblet cells	etoh
0.673792122161633	4.98358902481327	4.78773521611782	7.41735684139976e-05	0.000302285246149508	6.61220606970474	TRUE	Up	NCAPD3	Goblet cells	etoh
0.750595101267767	5.81846416998907	5.02268391419058	7.42590387365602e-05	0.000302506891998411	7.4464209672062	TRUE	Up	MIS18BP1	Goblet cells	etoh
-0.492175042111269	5.81071822545407	-4.33296872420846	7.44599822944075e-05	0.000303198555518483	9.15377694489347	TRUE	NonSig	FOXK1	Goblet cells	etoh
0.815936572216259	4.14534350233916	4.4561845887147	7.47474567467157e-05	0.000304241844023018	5.6552239741287	TRUE	Up	GSS	Goblet cells	etoh
0.329400519578775	8.14142761104167	4.50822952172964	7.48875090146048e-05	0.000304684463934003	4.80563102757874	TRUE	NonSig	SSR4	Goblet cells	etoh
0.819190492510572	4.34100690119189	4.33089155895191	7.49665186628044e-05	0.000304878462025246	5.85653762839016	TRUE	Up	GCDH	Goblet cells	etoh
-0.464652249851607	8.14237730156462	-4.3306837963391	7.50173679506631e-05	0.000304957821593924	7.37290819169766	TRUE	NonSig	EIF3H	Goblet cells	etoh
0.716709809538733	5.36403969859288	4.33009927892121	7.51606072903874e-05	0.000305412538684781	5.40411193337317	TRUE	Up	GCA	Goblet cells	etoh
0.425934292537592	6.84294115771506	4.49443424225275	7.55128871053664e-05	0.000306715950463032	6.02294904326911	TRUE	NonSig	PSMD4	Goblet cells	etoh
0.754747543444846	4.85991146585962	4.32740105429814	7.58252860331963e-05	0.000307856355308747	5.09907724630834	TRUE	Up	ME1	Goblet cells	etoh
1.41273165422031	4.13188372033478	4.60246096745291	7.61299379664662e-05	0.000308964368761322	4.54753708412643	TRUE	Up	AC112206.2	Goblet cells	etoh
0.574122765015726	5.46858946247773	4.49165704839415	7.62043719216683e-05	0.000309137535448802	5.20732657575977	TRUE	NonSig	RNF213	Goblet cells	etoh
1.06977645480427	4.79885491556611	4.6143181267226	7.63586297752316e-05	0.000309634243738564	8.33845990317404	TRUE	Up	TPK1	Goblet cells	etoh
-0.913831449422368	6.77329571890618	-4.54170948615135	7.65365576008429e-05	0.000310226480038069	8.79773772871411	TRUE	Down	MECOM	Goblet cells	etoh
0.43621973100315	5.94761524766589	4.32275828383011	7.69824182086808e-05	0.000311903786014522	5.80116079314774	TRUE	NonSig	STARD7	Goblet cells	etoh
-1.13296372991168	3.85131230731417	-4.5207335145198	7.74232369179559e-05	0.000313559276606553	4.79773876546201	TRUE	Down	GRIK5	Goblet cells	etoh
-0.792397767105741	3.93631161596626	-4.62825534129381	7.7623642293769e-05	0.000314240135941331	5.82703978391882	TRUE	Down	FAM8A1	Goblet cells	etoh
-0.84692321207725	5.47350948254523	-4.31952183887492	7.77992095663212e-05	0.000314706650784657	7.77145110662438	TRUE	Down	EPS8	Goblet cells	etoh
-0.329653811541884	7.25423044276054	-4.31950470745869	7.78035554652574e-05	0.000314706650784657	4.9542597482775	TRUE	NonSig	ZC3H15	Goblet cells	etoh
0.553503292133535	5.3581734477087	4.43065334193777	7.79266505439147e-05	0.000315073603279343	4.73630840906518	TRUE	NonSig	EFR3A	Goblet cells	etoh
-0.384828503716404	8.46649401005968	-4.52302473556212	7.80187824795388e-05	0.000315315112579266	5.88771073730412	TRUE	NonSig	CIRBP	Goblet cells	etoh
0.674177462498833	5.12099235319456	4.31737458640025	7.83457724739968e-05	0.00031650521283393	4.43083404929154	TRUE	Up	EXOC7	Goblet cells	etoh
-0.448078153745675	7.30280384895042	-4.31627702606014	7.86265895624758e-05	0.000317507871212454	6.56773817195906	TRUE	NonSig	C11orf49	Goblet cells	etoh
0.31795426459343	8.24713222858814	4.31497766355232	7.89603070765226e-05	0.000318723230389348	4.83338073600078	TRUE	NonSig	RCN2	Goblet cells	etoh
-0.405133500389264	6.51195433683465	-4.55079781078712	7.93377218552815e-05	0.000320113892659867	7.21869112423122	TRUE	NonSig	BUD23	Goblet cells	etoh
-0.578642785227091	6.06906593728979	-4.43376633589012	7.95530176880035e-05	0.000320774938429092	6.12841560642876	TRUE	NonSig	CASC3	Goblet cells	etoh
-0.740031717837166	4.38174421779272	-4.50932678437099	7.9567478562251e-05	0.000320774938429092	7.22647873485014	TRUE	Down	ZNF778	Goblet cells	etoh
-1.01332453882932	3.88125709070073	-4.31195830778285	7.97411126837521e-05	0.000321341825523095	7.86625208419038	TRUE	Down	LINC02802	Goblet cells	etoh
-0.987519016018963	4.24167556946517	-4.31156406024165	7.98436188448756e-05	0.000321621729552288	6.61181278820963	TRUE	Down	ALOX12-AS1	Goblet cells	etoh
-0.403273021196254	6.53479429407328	-4.31100697084862	7.99886835736147e-05	0.000322072763152014	4.94784623402335	TRUE	NonSig	SLC36A4	Goblet cells	etoh
0.835390843905059	4.61965366409474	4.49620367221516	8.01055020599908e-05	0.000322409737819615	4.22347408749269	TRUE	Up	STIM1	Goblet cells	etoh
0.511406267784021	6.35470583011454	4.40319190532073	8.06084259031789e-05	0.00032429979367083	5.14095274168679	TRUE	NonSig	KIF21A	Goblet cells	etoh
0.706105270590966	5.87446588576717	4.42187464652173	8.15171810914728e-05	0.000327820333215791	6.61891188530357	TRUE	Up	TANC1	Goblet cells	etoh
-0.502532884282002	6.05547272381201	-4.30422186650623	8.17762527534795e-05	0.000328726349358473	4.74749710571944	TRUE	NonSig	CLOCK	Goblet cells	etoh
0.997957580963134	4.2014174246213	4.30382265345597	8.1882631189836e-05	0.000329018070495245	6.1301704357907	TRUE	Up	WDR77	Goblet cells	etoh
-0.501006919243124	6.23672799197249	-4.55704756125766	8.19960206015539e-05	0.000329337710480529	4.59793915930283	TRUE	NonSig	PPP1R10	Goblet cells	etoh
-0.616723724062844	5.14751899556337	-4.40554946843102	8.30136278377759e-05	0.000333287387012061	6.45373246999938	TRUE	Down	ZNF426	Goblet cells	etoh
0.518637004207175	6.17931211840815	4.29881947175204	8.3227317703859e-05	0.000334007528203693	5.68507406133145	TRUE	NonSig	MFAP2	Goblet cells	etoh
-0.461639443241301	10.9990934177627	-4.2980647645184	8.34320160058544e-05	0.000334580428395976	5.36957955004818	TRUE	NonSig	NACA	Goblet cells	etoh
-0.783282190003094	4.94298863322523	-4.45318406761918	8.34388306326585e-05	0.000334580428395976	5.07415494331674	TRUE	Down	PAQR3	Goblet cells	etoh
0.603753040905994	5.42130771342213	4.29740068858645	8.36125380877361e-05	0.000335086859098305	5.72328280542541	TRUE	Up	NUP62	Goblet cells	etoh
-1.32402836765815	4.25648145915504	-4.80015451233318	8.36339889796323e-05	0.000335086859098305	6.37634554740946	TRUE	Down	ZNF844	Goblet cells	etoh
-0.580255000726677	5.14981646399358	-4.5127014094397	8.39187302062104e-05	0.000336089334307342	6.41477170652547	TRUE	Down	PIGG	Goblet cells	etoh
-0.467128051103058	6.29924768929923	-4.49891677818888	8.40337055441515e-05	0.00033628674241451	5.03576404939578	TRUE	NonSig	AARS	Goblet cells	etoh
-0.711799785557211	4.73551091702074	-4.29584425392165	8.40371308623189e-05	0.00033628674241451	5.34458023923363	TRUE	Down	MSANTD4	Goblet cells	etoh
0.473428537200015	6.30628445840482	4.44196248527986	8.43462939064234e-05	0.000337385175625694	6.31260072337413	TRUE	NonSig	SMC6	Goblet cells	etoh
-0.640685196616523	5.40828859820396	-4.423134002472	8.44817063830441e-05	0.000337787989531547	6.67346161537752	TRUE	Down	NOS1AP	Goblet cells	etoh
-0.489869540667044	5.92131696193926	-4.4815764252113	8.46644081379892e-05	0.000338379474332202	6.6852871003524	TRUE	NonSig	KDSR	Goblet cells	etoh
0.604776885299482	5.36530207831675	4.2912465468558	8.53036808593211e-05	0.000340794508260637	5.24475879693634	TRUE	Up	CASP6	Goblet cells	etoh
0.616271165696925	5.66209417913341	4.28991428344033	8.56741467259683e-05	0.000342134097635258	7.47009495155946	TRUE	Up	FANCL	Goblet cells	etoh
-0.745843515714974	9.25851070952731	-4.28785847633474	8.62488870659863e-05	0.000344288010224027	5.86939674388801	TRUE	Down	GAS5	Goblet cells	etoh
-0.788972784770429	6.10178678195302	-4.28690644067687	8.65163174984493e-05	0.000345213940916322	6.46086028070291	TRUE	Down	PTN	Goblet cells	etoh
0.461535990696087	5.52186745869004	4.28312740223321	8.75858519243097e-05	0.000349338324150567	9.74933108249927	TRUE	NonSig	FAM207A	Goblet cells	etoh
0.300263311789923	8.35908511055868	4.50663180074319	8.76922172345957e-05	0.00034961927821675	6.60072102464626	TRUE	NonSig	PSMB1	Goblet cells	etoh
-0.515918621731129	11.4571431804714	-4.62721992912439	8.78089348594213e-05	0.000349941258825507	4.41851382072215	TRUE	NonSig	RPS27	Goblet cells	etoh
0.371479995168232	7.27823738222458	4.47010025215787	8.80111454862356e-05	0.000350603548044226	5.60118298254773	TRUE	NonSig	G3BP1	Goblet cells	etoh
0.34757986405147	7.37493038024162	4.59301900158503	8.85650853950244e-05	0.000352665880140907	7.96813161527364	TRUE	NonSig	ARL6IP4	Goblet cells	etoh
-0.821058946300324	6.26409756408165	-4.45939748938384	8.87315812873621e-05	0.000353184355455463	6.45338675461557	TRUE	Down	ANKUB1	Goblet cells	etoh
-0.355967426180949	7.2210451722351	-4.27818520289305	8.90040303325323e-05	0.000354123966964924	5.58970851637938	TRUE	NonSig	COG5	Goblet cells	etoh
-0.396606596880982	6.74994255497964	-4.42241362997606	8.95678482316489e-05	0.000356221617895549	5.02085822877741	TRUE	NonSig	KLC1	Goblet cells	etoh
-0.410057631567716	6.42716294309151	-4.27111284009986	9.10724301276002e-05	0.000362057553105313	6.34621444647749	TRUE	NonSig	DCAF10	Goblet cells	etoh
0.857823476008604	4.48182090632625	4.41096953527613	9.18130833652791e-05	0.000364852971543853	4.4345852512718	TRUE	Up	ZNF69	Goblet cells	etoh
0.398452035383303	6.7156474217494	4.38604804253278	9.2001603910584e-05	0.00036531669841352	5.38553514738557	TRUE	NonSig	CHURC1	Goblet cells	etoh
-0.670950347954714	5.14942877438004	-4.4275083019852	9.20048528371905e-05	0.00036531669841352	6.82677647798626	TRUE	Down	NOC3L	Goblet cells	etoh
-0.451108424300923	6.88209008217957	-4.26710623145564	9.22649025982612e-05	0.000366194653460022	5.11631394174521	TRUE	NonSig	GHITM	Goblet cells	etoh
-1.20376094366678	4.26325613993292	-4.26698499660061	9.23012212225067e-05	0.000366194653460022	5.63982968285786	TRUE	Down	MAFF	Goblet cells	etoh
-0.388685895653975	6.88586903443694	-4.26577127012062	9.26655883095752e-05	0.0003674904260101	6.47871947324012	TRUE	NonSig	SNRNP200	Goblet cells	etoh
-0.629101297091878	5.19698149107063	-4.26343519887645	9.33708348046983e-05	0.000370136441677932	6.60332309556104	TRUE	Down	IMPA1	Goblet cells	etoh
0.906575140649596	4.19078563820736	4.26282051990141	9.35572695053063e-05	0.000370724489749854	6.70940690664891	TRUE	Up	GEMIN7	Goblet cells	etoh
-0.6953702449692	7.51800273697316	-4.59138798398495	9.40554571931272e-05	0.00037254689027412	5.0507421160163	TRUE	Down	CCDC144NL-AS1	Goblet cells	etoh
0.733183180196631	5.96299974929289	4.26095804117325	9.41243824042296e-05	0.000372668221951978	5.14429985495668	TRUE	Up	KHDRBS3	Goblet cells	etoh
-0.566948141874341	4.97237207427328	-4.25921216214599	9.4659029390435e-05	0.000374632644988903	11.0432524389052	TRUE	NonSig	INTS12	Goblet cells	etoh
0.62824802110184	7.46701223129867	4.39522203822239	9.53540894629341e-05	0.000377230080753364	8.25417982191497	TRUE	Up	RORA	Goblet cells	etoh
0.393069206129341	6.99463524680763	4.43857323236789	9.57922333105684e-05	0.000378809432985962	4.04844835181223	TRUE	NonSig	UQCC2	Goblet cells	etoh
-0.710631391139606	5.85273265108277	-4.25408809012327	9.62453201189818e-05	0.00038044657002353	6.32899164286825	TRUE	Down	AC046134.2	Goblet cells	etoh
0.506314857986733	6.13937058307216	4.25387256753927	9.63126047377469e-05	0.000380557965614191	5.45098326836682	TRUE	NonSig	SSR1	Goblet cells	etoh
0.492068518718609	5.62319926926874	4.25281971845574	9.66419554321518e-05	0.000381704346698742	5.39393626646353	TRUE	NonSig	CDKN2AIPNL	Goblet cells	etoh
-0.521121480022758	5.83742410266841	-4.2501735598905	9.74745700905629e-05	0.000384836720536048	5.89776074258599	TRUE	NonSig	ZNF84	Goblet cells	etoh
0.701092554099593	4.88081452123881	4.24945191009255	9.77028464138463e-05	0.000385581549594304	5.89919978563375	TRUE	Up	PET117	Goblet cells	etoh
-0.722588973784568	4.58758798368088	-4.56048778668586	9.79962768931947e-05	0.000386582799645144	4.61009823917217	TRUE	Down	GARS-DT	Goblet cells	etoh
-1.12483805795207	3.58596045626004	-4.41895812621877	9.83018100457979e-05	0.000387630962465845	4.49859513299744	TRUE	Down	DRAM1	Goblet cells	etoh
-0.478243134489399	5.50032426548118	-4.24734015926384	9.83738403667238e-05	0.000387757883535422	4.94623102142806	TRUE	NonSig	SWAP70	Goblet cells	etoh
1.17130949768101	3.97647739144162	4.41371818560211	9.86059992595813e-05	0.000388515621374189	4.80998246640637	TRUE	Up	MYO5C	Goblet cells	etoh
0.746868087151657	4.52226652262356	4.36079171886912	9.87665045854242e-05	0.00038899053930609	6.27997851697935	TRUE	Up	MCRIP2	Goblet cells	etoh
0.300359186919759	8.76055804483414	4.24586421008414	9.88454732531688e-05	0.000389136982177754	5.91092322637062	TRUE	NonSig	XRCC5	Goblet cells	etoh
-0.487054827965252	6.14289053275801	-4.24564289263218	9.89163836993398e-05	0.000389136982177754	7.56482172236607	TRUE	NonSig	UBN1	Goblet cells	etoh
-0.557350555706281	5.36463066485064	-4.24562024438118	9.89236430238145e-05	0.000389136982177754	4.5581665371602	TRUE	NonSig	BMT2	Goblet cells	etoh
0.864062761747267	5.35020104041586	4.24475090820774	9.92026790349861e-05	0.000390076958532721	8.32509757170293	TRUE	Up	PPM1L	Goblet cells	etoh
0.967635718527583	4.494384355315	4.44028481390578	9.9628517198391e-05	0.000391593186338748	7.06323083421964	TRUE	Up	PRTFDC1	Goblet cells	etoh
0.594436890535767	7.59885707033598	4.56781100587304	0.000100464507629476	0.00039471965613648	5.51714755882621	TRUE	Up	TBC1D5	Goblet cells	etoh
-1.09078971036092	4.12777558746925	-4.23991105942013	0.000100770212288418	0.000395760979011656	5.96155805309512	TRUE	Down	CTH	Goblet cells	etoh
0.380608268748595	8.07032603124743	4.46394619098496	0.000101270772625532	0.000397566421618266	6.17378490210279	TRUE	NonSig	ANP32B	Goblet cells	etoh
-0.535677135584098	6.11247573905808	-4.23822056400956	0.000101323389931799	0.000397612593071076	8.02022369352034	TRUE	NonSig	NME7	Goblet cells	etoh
0.344705859001683	7.04246621801146	4.23667045014797	0.000101833226951611	0.000399452222770284	5.4076127117968	TRUE	NonSig	TMEM167A	Goblet cells	etoh
1.31265043998836	5.00877483457114	4.34875117145555	0.000102004245348294	0.000399961851623528	5.92518371462703	TRUE	Up	GABRB3	Goblet cells	etoh
0.991904900902881	4.61597360571014	4.23596743377307	0.000102065273035445	0.000400039966645569	5.12656609315427	TRUE	Up	CAVIN3	Goblet cells	etoh
0.665303615344471	4.76157404550295	4.23580920525932	0.000102117570736235	0.000400083815783027	8.03991612638591	TRUE	Up	NUP85	Goblet cells	etoh
-0.545408039301192	6.10738224744599	-4.23460276694064	0.000102517181009385	0.000401487809087859	5.28244973395114	TRUE	NonSig	YIPF5	Goblet cells	etoh
-0.452031872165425	6.44509991119165	-4.33026356891102	0.000102862212817497	0.000402677013330605	4.54323137586841	TRUE	NonSig	TRIAP1	Goblet cells	etoh
0.290013549168149	7.84303243877694	4.35671652098917	0.000103109289080328	0.000403372160727396	5.31264086843121	TRUE	NonSig	UBE2K	Goblet cells	etoh
-0.762206942845936	5.07729228381018	-4.23278342956287	0.000103122681451887	0.000403372160727396	6.40975847906771	TRUE	Down	STK40	Goblet cells	etoh
-0.566585746765467	5.40490448453185	-4.42818171783142	0.000103414847046123	0.000404352467437874	5.37280907922076	TRUE	NonSig	TMEM222	Goblet cells	etoh
-0.5704223859711	5.47023158610676	-4.42748998084568	0.000103987707531385	0.000406429064134716	6.3152013187012	TRUE	NonSig	TMX3	Goblet cells	etoh
0.307020782431214	8.41554904514135	4.39171370507411	0.000104153863559195	0.000406915054258564	5.72121585755578	TRUE	NonSig	RBFOX2	Goblet cells	etoh
-0.668763384968196	5.27193030206264	-4.3778394790057	0.000104367388510258	0.000407585644053703	4.14048612972625	TRUE	Down	C3orf38	Goblet cells	etoh
0.420562568606549	6.55274237021139	4.22627956298782	0.000105315841072373	0.000411124655160984	5.03158370669666	TRUE	NonSig	CHCHD1	Goblet cells	etoh
-0.581120991241394	5.21671197951646	-4.224825814331	0.000105812226787608	0.000412896788731758	5.68131594740269	TRUE	Down	EED	Goblet cells	etoh
0.367838433566938	7.94502832245808	4.46096727889867	0.000105996534571156	0.000413450210198993	4.41398313222667	TRUE	NonSig	AKAP13	Goblet cells	etoh
-0.726149642973225	4.30521173519415	-4.34941991033518	0.000106142049724859	0.000413851934263751	5.47504547733197	TRUE	Down	FBXL13	Goblet cells	etoh
0.382922604886104	7.14630600254776	4.37371967527463	0.00010746232294594	0.000418803462699598	5.53409794008356	TRUE	NonSig	DDAH2	Goblet cells	etoh
-0.432760673327469	7.12243004636529	-4.21993764087429	0.000107498052797328	0.000418803462699598	5.85172767687644	TRUE	NonSig	UBXN1	Goblet cells	etoh
0.437689557580615	6.3000125640252	4.38349368670519	0.000107622250738789	0.000419119545494156	6.04537962537613	TRUE	NonSig	MAPKAP1	Goblet cells	etoh
1.61326083344512	6.08452515537631	4.36439596118637	0.000107891973368322	0.000420001873928204	5.59377955722867	TRUE	Up	SGO1-AS1	Goblet cells	etoh
-0.782626337929459	5.41955317507937	-4.21851458931428	0.000107993723185201	0.000420229873665885	5.61783562696661	TRUE	Down	PFKFB3	Goblet cells	etoh
-0.348823440784743	7.84526575788897	-4.50395699826905	0.000108493351333824	0.000421933665937413	4.37459737709093	TRUE	NonSig	SETD5	Goblet cells	etoh
-0.64889588206561	4.91870366684157	-4.38514398085771	0.000108518286666805	0.000421933665937413	6.17434124293616	TRUE	Down	RIC3	Goblet cells	etoh
-0.733684150320013	5.85750243874722	-4.21308288383439	0.000109906184991671	0.000427159341988397	4.36555893940913	TRUE	Down	DDB2	Goblet cells	etoh
-0.917508528571495	4.10238485467143	-4.40310441341638	0.000110309266242256	0.000428554802023806	7.22216809976704	TRUE	Down	SLC17A5	Goblet cells	etoh
-0.692975266435987	4.19029564191272	-4.43992199653366	0.000110399276132401	0.000428733342107155	7.08717027173675	TRUE	Down	RELA	Goblet cells	etoh
-1.31031755420907	4.244874146334	-4.28055102286612	0.000110450470527869	0.000428761060700927	6.55477551993862	TRUE	Down	SLC8A1	Goblet cells	etoh
-0.404314923097514	6.88542629156152	-4.40373761786631	0.000110507836643447	0.000428812705826964	5.98014935783016	TRUE	NonSig	KPNA4	Goblet cells	etoh
-0.526983216925637	5.55773850376687	-4.21124746313346	0.00011055983721137	0.000428843497704686	4.34980714044555	TRUE	NonSig	LNPK	Goblet cells	etoh
-0.561579433617757	5.19453442941635	-4.21093117697099	0.000110672858096122	0.000429110858562334	4.81831768602499	TRUE	NonSig	MRPL10	Goblet cells	etoh
-0.896963316002453	3.80709113689702	-4.21071853858213	0.00011074890489967	0.000429234704294541	5.62254354606301	TRUE	Down	AC007216.4	Goblet cells	etoh
-0.376982882993095	6.66599408804003	-4.34667908556945	0.000111392613257685	0.000431557687987176	8.17875751491669	TRUE	NonSig	PFDN1	Goblet cells	etoh
-1.20445869659665	4.13998802630207	-4.20819018609829	0.00011165703417282	0.000432409970779898	6.44592112564673	TRUE	Down	PLEKHA4	Goblet cells	etoh
-0.377919499988971	6.53850470629953	-4.20761359771651	0.000111865143944262	0.000433043588252011	5.23322424284392	TRUE	NonSig	RABEP1	Goblet cells	etoh
-0.799829009083259	5.0180840382127	-4.20688137541258	0.000112129970833581	0.000433896051760181	5.63723561711447	TRUE	Down	TARSL2	Goblet cells	etoh
-0.384947936001605	6.65487567121612	-4.38539784793111	0.000112174523862373	0.000433896051760181	5.55614992950918	TRUE	NonSig	ZFYVE16	Goblet cells	etoh
0.79554816753151	6.40136403012691	4.39552170322743	0.000112602788377957	0.000435379553633006	5.39793666001303	TRUE	Up	BEX1	Goblet cells	etoh
-1.26968625146505	3.69564747210515	-4.20391360346585	0.000113209598034544	0.00043755194919467	4.60322572668426	TRUE	Down	ACTA2	Goblet cells	etoh
0.638043738839214	5.25271813849268	4.39759579526262	0.000113345836148934	0.000437904596030737	6.05265399196412	TRUE	Up	ITPA	Goblet cells	etoh
-0.57743896266115	5.48102868448765	-4.6856689439247	0.000114930415695824	0.000443850319663397	7.59696247822901	TRUE	NonSig	ZFAND1	Goblet cells	etoh
0.406321801036386	8.26516985463185	4.19882136191597	0.000115085667741968	0.000444223901166753	4.77281005182921	TRUE	NonSig	SNRPF	Goblet cells	etoh
-0.47271413565624	5.54173824865254	-4.19873312116142	0.000115118442123156	0.000444223901166753	4.02861342587228	TRUE	NonSig	SLC30A6	Goblet cells	etoh
0.61786399600488	5.73805774137274	4.19580245498199	0.000116212120371328	0.000448266490469188	6.11839695904832	TRUE	Up	COA3	Goblet cells	etoh
-0.499007487901139	7.66211255766147	-4.31900115118468	0.000116926669298574	0.000450844035504645	6.16842604240941	TRUE	NonSig	GULP1	Goblet cells	etoh
-0.879269668696428	4.17884904435619	-4.44313991926257	0.000117030594818499	0.00045106603911827	4.97657045553959	TRUE	Down	VPS37D	Goblet cells	etoh
-0.537515422808746	5.98876187343108	-4.43784945284787	0.000117240480588198	0.000451696103358804	5.15390036214216	TRUE	NonSig	APPBP2	Goblet cells	etoh
0.347865854067341	7.86340834077318	4.19287054342993	0.000117316368572136	0.000451809615727753	6.25835280145956	TRUE	NonSig	ATP5PO	Goblet cells	etoh
0.468494234083702	5.98315213021018	4.19230974323294	0.000117528742210734	0.000452448464871387	6.49135436114502	TRUE	NonSig	ERGIC2	Goblet cells	etoh
-0.907878502389234	3.92812125991578	-4.19037512401457	0.000118264250007989	0.000455099913435249	4.45600964074135	TRUE	Down	YJEFN3	Goblet cells	etoh
0.798442276891478	4.08244295522517	4.18948918146372	0.000118602561403618	0.000456221394300401	4.44488873671976	TRUE	Up	SSC4D	Goblet cells	etoh
0.532553838449401	5.99124787385196	4.38018925264461	0.000119189260274745	0.000458297068745088	5.01229608940562	TRUE	NonSig	FAM171A1	Goblet cells	etoh
-0.523336877614115	5.91926359983981	-4.18652658301683	0.000119740723801599	0.000460235673000459	4.8995877478917	TRUE	NonSig	ATF2	Goblet cells	etoh
-0.584661872710178	5.3598495593246	-4.41760217501799	0.000119883775933745	0.000460603595494359	5.98585704594059	TRUE	Down	ZNF622	Goblet cells	etoh
1.40404102476941	3.701663713596	4.18583082729026	0.000120009552646754	0.000460866084066075	4.25152284597479	TRUE	Up	PID1	Goblet cells	etoh
-0.722406418802332	4.94742318191408	-4.1856549397602	0.0001200776056036	0.000460866084066075	7.41045213920555	TRUE	Down	PEA15	Goblet cells	etoh
-0.799940132535353	4.31156708367384	-4.18561216205489	0.000120094162473445	0.000460866084066075	11.8249958414774	TRUE	Down	C11orf95	Goblet cells	etoh
-1.45148463536858	4.35187554381218	-4.18460577891016	0.000120484318145517	0.000462079747308908	7.70579862299158	TRUE	Down	WNT2B	Goblet cells	etoh
-0.482207859597258	5.94202782374263	-4.3404922731383	0.000120505384162557	0.000462079747308908	6.13842247213574	TRUE	NonSig	C9orf78	Goblet cells	etoh
-0.511923838573659	5.54409147048545	-4.18328843779871	0.000120996888515815	0.000463781693200438	4.11139833830751	TRUE	NonSig	PTRH2	Goblet cells	etoh
0.649983547909927	5.0118491177296	4.30836430977532	0.000121343743793522	0.000464928076613606	7.06834703357589	TRUE	Up	RAB1B	Goblet cells	etoh
-0.517494956550837	5.39127919567754	-4.33792584255855	0.000121437477157586	0.000465104103777107	5.19683969635014	TRUE	NonSig	CYFIP2	Goblet cells	etoh
-0.545695725609964	6.02938826497578	-4.3405743945646	0.000121929725534798	0.000466805699805135	6.1166213209859	TRUE	NonSig	PTPRJ	Goblet cells	etoh
-0.415970488497472	8.20692260734553	-4.18039890787276	0.00012212862284611	0.000467383310081929	6.52047958915873	TRUE	NonSig	BRI3	Goblet cells	etoh
-0.594909951012193	6.6563648007062	-4.17992080106317	0.00012231687091884	0.000467919727901791	4.70824573830702	TRUE	Down	POLR2B	Goblet cells	etoh
-0.466896596548862	6.38804232798796	-4.32647925248219	0.000122687124392459	0.000469151707107037	4.64860690706704	TRUE	NonSig	SAR1A	Goblet cells	etoh
-0.635438296195891	4.88984340021775	-4.29836795049559	0.000122819113236877	0.000469471959945518	4.43134088910274	TRUE	Down	SLC25A32	Goblet cells	etoh
-0.429519138088869	10.6464106151908	-4.17068427422896	0.000126009464652808	0.000481377858276902	6.53685696883131	TRUE	NonSig	RPL13A	Goblet cells	etoh
0.826325701318531	5.10667945517521	4.36445977623345	0.000126032756153879	0.000481377858276902	6.15544931747555	TRUE	Up	MTSS1	Goblet cells	etoh
1.17474834622571	4.08644020945588	4.30416094350104	0.000126187426726918	0.000481779535859695	5.82245269589739	TRUE	Up	INAVA	Goblet cells	etoh
0.464681638507948	6.35213967693363	4.28570946565043	0.000126535033931593	0.000482917235381278	5.52224369712815	TRUE	NonSig	SPCS3	Goblet cells	etoh
1.07646889196142	4.00124254176085	4.16919834816157	0.00012661353752515	0.000483027419519703	4.34730661648029	TRUE	Up	ST6GAL2	Goblet cells	etoh
-0.639355500281437	5.57717002987438	-4.16729643847676	0.0001273908266998	0.00048580232188184	4.18001538531337	TRUE	Down	FYTTD1	Goblet cells	etoh
-0.457319198950003	6.27177587815609	-4.16566911650941	0.000128059573861547	0.000488161289784792	4.22835932811349	TRUE	NonSig	MAP3K2	Goblet cells	etoh
-0.512703121877625	6.2410938903107	-4.40917280691893	0.000128514263139019	0.000489702744271312	4.01261058610414	TRUE	NonSig	SUN1	Goblet cells	etoh
-0.990079123347937	4.07295627458214	-4.16358751335359	0.000128919981118669	0.000491056460370603	6.12873131553293	TRUE	Down	P4HTM	Goblet cells	etoh
-0.839950065057566	4.18840933743085	-4.39303887439007	0.000129691213046635	0.000493800815872398	4.68334192619624	TRUE	Down	THAP5	Goblet cells	etoh
-1.15936986722529	4.09447548824371	-4.16146830741283	0.000129801699540217	0.000494028212720138	7.28234364026399	TRUE	Down	TRANK1	Goblet cells	etoh
0.572738119481356	7.01567267085083	4.15788651857079	0.000131305276514246	0.000499555492977576	5.47442068869565	TRUE	NonSig	PPP1R9A	Goblet cells	etoh
-0.823161910225029	4.5999041105691	-4.29271900501202	0.00013137871275133	0.000499639559396617	5.53755661050123	TRUE	Down	EFR3B	Goblet cells	etoh
-0.809563311332541	4.29629010722597	-4.15719037639063	0.000131599463079291	0.000500283583862367	6.41075959109391	TRUE	Down	CELSR2	Goblet cells	etoh
-0.732052918428035	4.75288129882577	-4.15657646216815	0.000131859431688469	0.000501076137911823	4.79381122246881	TRUE	Down	TBC1D20	Goblet cells	etoh
0.641750447094198	5.11646285445437	4.28406058502339	0.000131947884431444	0.000501216553976116	4.44303356389392	TRUE	Up	USB1	Goblet cells	etoh
0.782793254075254	5.01893924560805	4.34646738467735	0.000132476575915137	0.000503028496607927	6.66452465396881	TRUE	Up	RRP7A	Goblet cells	etoh
-0.557392655925067	5.003787995703	-4.15389349306583	0.000133001429684351	0.000504824459316734	6.29376142981887	TRUE	NonSig	PCYT1A	Goblet cells	etoh
-0.94593730210525	4.09247490375924	-4.47103848382495	0.000133151811421534	0.000505198217837959	7.34293218008307	TRUE	Down	NDRG4	Goblet cells	etoh
0.334113846891984	7.37849154037145	4.33028772825358	0.000134037578895732	0.000508360762982566	6.35410405124196	TRUE	NonSig	CAPZB	Goblet cells	etoh
-0.604717330802897	5.1719927595645	-4.3565567653641	0.000135497510943535	0.000513540320653315	6.45616059860022	TRUE	Down	MED14	Goblet cells	etoh
0.741875824114152	3.8356312301816	4.4503181567458	0.000135508789913452	0.000513540320653315	5.35811068024639	TRUE	Up	IGFBP4	Goblet cells	etoh
-0.385747431299814	6.62893108167535	-4.14703668888894	0.000135963830608917	0.000515064227125724	6.18740183542953	TRUE	NonSig	UPF3B	Goblet cells	etoh
-0.806708507027829	4.87229331781471	-4.41911255864385	0.000136312961251195	0.000516185890621258	6.04877987352812	TRUE	Down	MPC1	Goblet cells	etoh
0.680969479118313	5.82550527719763	4.358865710267	0.000136435162102332	0.00051644768478409	4.49086806938532	TRUE	Up	C12orf75	Goblet cells	etoh
0.561282441969732	7.35924930742901	4.14506408189113	0.000136827875699154	0.000517626100340008	6.44437578360641	TRUE	NonSig	KIAA1217	Goblet cells	etoh
-1.25996204581074	5.92240035202417	-4.32577496611362	0.000136852852052491	0.000517626100340008	8.1120660333745	TRUE	Down	CCN2	Goblet cells	etoh
-0.416905764328264	6.90108789537317	-4.36338265468897	0.000136983862038546	0.000517920336192356	4.05979701133864	TRUE	NonSig	RARS2	Goblet cells	etoh
-1.02136682340773	3.68581720350762	-4.14203608558525	0.000138164588670959	0.000522181660949814	5.50876230154395	TRUE	Down	RASA3	Goblet cells	etoh
0.375693487981639	6.7547505956304	4.3886869072558	0.000138351229796705	0.000522684071576681	4.91030837819905	TRUE	NonSig	C7orf50	Goblet cells	etoh
-0.30641861938859	6.77344193234051	-4.14128477975296	0.000138498212132042	0.000523036321485848	5.78667108524663	TRUE	NonSig	TMEM87A	Goblet cells	etoh
-0.432442564590686	6.18510995509908	-4.26837830560459	0.000138576038398292	0.000523127232619154	6.40750381238059	TRUE	NonSig	PHF20L1	Goblet cells	etoh
0.778770164831763	5.31784758543702	4.24718816390699	0.000138919101860724	0.000524218960569432	4.60040304259233	TRUE	Up	DENND1B	Goblet cells	etoh
-0.399138715052947	6.42983679651203	-4.14010158043285	0.000139025208048238	0.000524416017335445	7.7696161600792	TRUE	NonSig	RALGAPA1	Goblet cells	etoh
-0.704971781870474	5.14945485880486	-4.51291510298415	0.000139914306609497	0.000527565297142046	5.45438887646113	TRUE	Down	SPSB3	Goblet cells	etoh
0.784942175687088	4.88591885117437	4.26736749183953	0.000140413209109914	0.000529241421788413	6.97901483471807	TRUE	Up	SHANK2	Goblet cells	etoh
0.418892847742727	6.90636174348535	4.30231712587525	0.000140842517744432	0.000530654038981345	5.05126260721039	TRUE	NonSig	HIPK2	Goblet cells	etoh
-0.577129937861255	7.14153001658432	-4.13426944997747	0.000141651416730076	0.000533495196446245	5.71198238953217	TRUE	NonSig	SELENOK	Goblet cells	etoh
-0.517876400545657	5.93700583076958	-4.13299982473884	0.000142229480491681	0.000535465107986475	5.51790670123023	TRUE	NonSig	SNHG15	Goblet cells	etoh
1.39938220810913	4.00103583086585	4.29051611492657	0.000142507195383887	0.000536303180771843	5.50454292049961	TRUE	Up	NRXN1	Goblet cells	etoh
0.504474676021401	5.92384876354865	4.13090363996541	0.000143188894812946	0.000538581370952964	5.24506001252632	TRUE	NonSig	LCLAT1	Goblet cells	etoh
-0.421454649023201	6.83059020310685	-4.29951908713019	0.000143223241679642	0.000538581370952964	6.03764225159473	TRUE	NonSig	GON4L	Goblet cells	etoh
0.527828775380909	6.18991203059658	4.12911399123976	0.000144012978455532	0.000541341949142232	4.14764213275333	TRUE	NonSig	FAM117B	Goblet cells	etoh
0.512238718787598	6.36927423007228	4.12839425645336	0.000144345692952713	0.000542383121164403	5.27852812270006	TRUE	NonSig	GALNT1	Goblet cells	etoh
-0.827631913558304	4.01558853235013	-4.12812264037869	0.000144471447774996	0.000542646132669341	5.88530788651172	TRUE	Down	RBM48	Goblet cells	etoh
0.467886484492467	6.71037757544794	4.12539486575383	0.000145740284863149	0.000547200791777842	5.85265149827881	TRUE	NonSig	EI24	Goblet cells	etoh
0.476610821187574	5.57251934271825	4.35806894140818	0.000145858251633412	0.000547432512493778	5.7954148847218	TRUE	NonSig	WDR18	Goblet cells	etoh
-0.276632568844908	7.56818044330138	-4.12429396427766	0.000146255432436686	0.000548711591547352	5.13946442220187	TRUE	NonSig	GSK3B	Goblet cells	etoh
0.338388512843287	9.74436263581691	4.12264077693388	0.000147032333998221	0.000551231392224436	5.37029672996165	TRUE	NonSig	H2AFZ	Goblet cells	etoh
-0.684881925774592	5.56434993322545	-4.42950827651661	0.000147040350823534	0.000551231392224436	5.45620984745281	TRUE	Down	CLK1	Goblet cells	etoh
-0.571156961256	6.86858902692888	-4.12178434054519	0.00014743638274229	0.000552503225586433	4.35695528165096	TRUE	NonSig	BRD2	Goblet cells	etoh
0.608534815329828	5.2627051824165	4.24255541335721	0.000147501007024027	0.000552532640630419	5.48853487604297	TRUE	Up	HCFC1	Goblet cells	etoh
-0.758250132343669	4.45293100041214	-4.12040126996726	0.000148091163042174	0.000554529895623869	6.78299875511992	TRUE	Down	SNN	Goblet cells	etoh
0.609619704510064	5.67517798419039	4.26106299724831	0.000148412554762331	0.000555519608825773	5.79429101716906	TRUE	Up	SPRY2	Goblet cells	etoh
0.540342056312385	7.82595770134265	4.26602546800993	0.000148859536462548	0.00055697847322319	5.1890062054237	TRUE	NonSig	MAGI1	Goblet cells	etoh
-0.732392721582885	4.0858125448305	-4.4023537326537	0.000148922229071124	0.000556998898278318	4.85660794093107	TRUE	Down	ALKBH2	Goblet cells	etoh
-0.712635521916521	4.43301871075907	-4.34181210588456	0.000149156306306992	0.000557660074137397	5.67077683646378	TRUE	Down	FHL3	Goblet cells	etoh
-0.378854306074048	6.90723260217954	-4.1171984214741	0.000149618326293218	0.000559172638819353	6.8810254016799	TRUE	NonSig	PRPF4B	Goblet cells	etoh
0.310120172351901	8.39093199212453	4.11615460115631	0.000150119328778939	0.000560829676651298	4.53172088413969	TRUE	NonSig	ATP5PF	Goblet cells	etoh
0.592000312623272	4.90913864592665	4.21338758742227	0.00015029405370897	0.000561266972638408	5.92999421879194	TRUE	Up	SLC11A2	Goblet cells	etoh
0.670964185968915	4.92868733528704	4.23518377211767	0.000150508434691304	0.000561755774339991	4.38434249880529	TRUE	Up	FAM20B	Goblet cells	etoh
0.925257137950867	4.30512738244136	4.11527995038697	0.000150540388355805	0.000561755774339991	5.59671949061001	TRUE	Up	RTKN2	Goblet cells	etoh
1.29601097075398	3.80103678815678	4.19888351539226	0.00015122760762965	0.000563973801793567	4.82973373651279	TRUE	Up	ASF1B	Goblet cells	etoh
-1.06143257538545	3.6698666372589	-4.6280142631911	0.000151300109323015	0.000563973801793567	6.1151666589226	TRUE	Down	ZNF584	Goblet cells	etoh
-0.408697346270873	6.60002770579019	-4.1136902099762	0.000151308630957974	0.000563973801793567	8.03668467662355	TRUE	NonSig	CLIP1	Goblet cells	etoh
0.395848732679014	6.80534851252298	4.11271706894193	0.000151780777615717	0.000565314128550958	4.44013170807952	TRUE	NonSig	PSMC5	Goblet cells	etoh
-0.944707998290386	3.94828931324388	-4.11270960637294	0.000151784403812542	0.000565314128550958	6.38487559246022	TRUE	Down	AC104389.5	Goblet cells	etoh
-0.555327019422921	6.03564257596765	-4.11249412663417	0.000151889145454422	0.000565487820796648	6.65939797997945	TRUE	NonSig	CRTAP	Goblet cells	etoh
0.388857861159851	6.82790670688085	4.11091645296186	0.00015265816994927	0.000568133579329366	5.3344876386382	TRUE	NonSig	PDXDC1	Goblet cells	etoh
-0.571924056614125	5.30142162379975	-4.11058532056292	0.000152820056881588	0.000568518651976918	4.55907155495728	TRUE	NonSig	ZNF235	Goblet cells	etoh
-0.337974654437068	9.21564789223453	-4.11044067778325	0.000152890823386156	0.000568564575160134	5.42079556650187	TRUE	NonSig	ATP5MC2	Goblet cells	etoh
0.781285728439506	5.64431614354084	4.21363836204412	0.000153120440566034	0.000569200965465486	5.5423379995121	TRUE	Up	CLDN6	Goblet cells	etoh
0.435010637860539	6.26107497876397	4.23490551145041	0.00015544230589657	0.000577573816898192	4.42437762244587	TRUE	NonSig	DCAF5	Goblet cells	etoh
0.34854750269852	8.79572006189154	4.10516958451803	0.000155491512564043	0.000577573816898192	5.66397978297608	TRUE	NonSig	TMA7	Goblet cells	etoh
0.459701678215769	6.47783008944939	4.27465075921943	0.000155582230479962	0.000577690296463561	4.24721752568849	TRUE	NonSig	BZW2	Goblet cells	etoh
-0.879564405104224	4.17971958769061	-4.42886371193448	0.000155753752753678	0.000578106606330585	7.72718426169149	TRUE	Down	ZNF549	Goblet cells	etoh
-0.413383503299187	6.45412476644293	-4.10437890448049	0.00015588530769841	0.000578374309767797	5.04736268390769	TRUE	NonSig	ASB3	Goblet cells	etoh
0.838705038237949	4.34609867661375	4.10338756958325	0.000156380405554433	0.000579990132185879	7.16966096084079	TRUE	Up	CHD3	Goblet cells	etoh
0.797761298548994	4.04699421637268	4.1031734798757	0.000156487527546769	0.000580166330699108	5.05306011633579	TRUE	Up	LPAR2	Goblet cells	etoh
0.972917251279999	3.73991044755776	4.21363456176653	0.00015681879294291	0.000581173074227115	5.92802193516055	TRUE	Up	TONSL	Goblet cells	etoh
-0.72881923752056	6.66854290546154	-4.24735318265367	0.000156885254634411	0.000581198057899539	6.68117162749547	TRUE	Down	ZIC2	Goblet cells	etoh
-0.3797866773188	7.28796547097919	-4.28344827329555	0.000157160823411331	0.000581997387153376	7.68175646102912	TRUE	NonSig	MNAT1	Goblet cells	etoh
0.761615445014702	4.08529969167546	4.10042838842507	0.000157867387123384	0.000584391560093106	5.14558060611615	TRUE	Up	POLD4	Goblet cells	etoh
0.523570921496837	6.47613567028871	4.21304429755274	0.000158080913470354	0.000584959486651514	6.19441071730633	TRUE	NonSig	MAGI3	Goblet cells	etoh
0.650062080360382	4.91652447116079	4.2440333757934	0.000158539134158466	0.000586432099441348	5.47720166445311	TRUE	Up	TP53I13	Goblet cells	etoh
-0.511768321650998	5.36763310253428	-4.35806749595626	0.000159869974256018	0.000591130163168529	7.37276546792551	TRUE	NonSig	NGDN	Goblet cells	etoh
0.761721913008582	5.77161862257806	4.09609887469793	0.000160067701426425	0.000591636487004165	8.0828257591683	TRUE	Up	ZNF730	Goblet cells	etoh
-0.553123237139291	5.68695698802358	-4.09538354456889	0.000160434093609134	0.000592765603266549	4.85813279824678	TRUE	NonSig	LINC01278	Goblet cells	etoh
0.654734281224522	5.21108247047197	4.0950082714726	0.000160626633771141	0.000593251764653035	5.19518999206453	TRUE	Up	CYREN	Goblet cells	etoh
-0.648365696589974	4.89703040544388	-4.23742574643303	0.000160796582005797	0.000593654148740674	4.39327537031398	TRUE	Down	NHLRC3	Goblet cells	etoh
-0.688015429239552	4.26747466990684	-4.09129864542638	0.000162542018850679	0.000599870658875544	4.97448677988455	TRUE	Down	OTUD3	Goblet cells	etoh
0.465029682075339	6.09404514598045	4.09099540542737	0.000162699566104379	0.000600224479654212	7.59801053719675	TRUE	NonSig	HDAC1	Goblet cells	etoh
0.456364521389666	5.70790006169944	4.09077055917466	0.00016281647978836	0.000600428185411262	7.13411541028443	TRUE	NonSig	PFDN6	Goblet cells	etoh
0.659400381215887	4.27273746936313	4.18905236444265	0.000163363362911338	0.000602174059470798	5.30316238923345	TRUE	Up	PHKA2	Goblet cells	etoh
0.353077235443274	7.35264984706976	4.08962451997064	0.000163413655061897	0.000602174059470798	4.87801389183679	TRUE	NonSig	METAP2	Goblet cells	etoh
-0.714993962964025	4.65633279323337	-4.08520315300507	0.000165737501040351	0.000610506192325775	5.07202744319434	TRUE	Down	AC139887.2	Goblet cells	etoh
0.521440948017617	5.43290497334712	4.20952725537603	0.000166001681743963	0.000611247963197976	6.78542398315527	TRUE	NonSig	TMEM97	Goblet cells	etoh
0.639453559589977	5.89460450765309	4.36532465508599	0.000167018184459983	0.000614758309820179	5.25478681648751	TRUE	Up	MACROD2	Goblet cells	etoh
1.04022054368856	5.62908743498738	4.19476805631515	0.000167232771996653	0.000615315439346476	7.34067326525228	TRUE	Up	SNTB1	Goblet cells	etoh
0.723610418293977	4.46546318393031	4.08071681213027	0.000168128245172225	0.000618376448229817	8.46986606045542	TRUE	Up	STYXL1	Goblet cells	etoh
-0.596409448983196	4.91905597880991	-4.08009762313542	0.000168460822420041	0.000619112109578342	6.65154694416116	TRUE	Down	GNS	Goblet cells	etoh
-1.03119953048372	3.82667197142493	-4.08008768904762	0.00016846616338453	0.000619112109578342	5.4054715633385	TRUE	Down	MAP3K8	Goblet cells	etoh
0.708673212508815	5.37209425756779	4.07998922603901	0.000168519109974623	0.000619112109578342	6.16506353087567	TRUE	Up	CDKL5	Goblet cells	etoh
1.22699415802747	5.398456287509	4.17790603797175	0.000169989525649765	0.000624113424170726	5.20729723991378	TRUE	Up	FLRT2	Goblet cells	etoh
-0.421203838069053	5.94368247754714	-4.22669677471771	0.000170008701960193	0.000624113424170726	6.21013626631	TRUE	NonSig	VEZF1	Goblet cells	etoh
-0.520482056161835	5.1949805264495	-4.33673111060808	0.000171206913613333	0.000628275144526755	6.46202624718171	TRUE	NonSig	RPS6KA5	Goblet cells	etoh
0.809033709984678	4.0302237254708	4.07483693533503	0.000171312282806572	0.000628424853476651	4.84582658682814	TRUE	Up	GPR137	Goblet cells	etoh
0.479468362401721	5.50046912295361	4.07340740962497	0.000172095182810961	0.000631058899440946	4.92062925335937	TRUE	NonSig	CYB5R3	Goblet cells	etoh
-0.430969820628566	6.56774317886854	-4.07302153328524	0.000172307107346985	0.000631598029642509	4.39313450320122	TRUE	NonSig	ZFAND5	Goblet cells	etoh
-0.890747814932114	4.21492584379905	-4.07268083805675	0.000172494428589389	0.000632046603551182	4.19491261459448	TRUE	Down	AKNA	Goblet cells	etoh
0.65392335468388	4.57491294159287	4.07235473701642	0.00017267391056901	0.000632466126329547	7.61995600429529	TRUE	Up	MEGF8	Goblet cells	etoh
-0.63241380765602	5.04378212916196	-4.20434654559273	0.000172821592213996	0.000632768899709033	5.71719349538811	TRUE	Down	MORC2	Goblet cells	etoh
0.489409410032546	5.38199134796133	4.07064121947398	0.000173619988883343	0.000635453077026209	5.27509228270564	TRUE	NonSig	GUSB	Goblet cells	etoh
-0.61201046969369	7.48545717243916	-4.18146696824554	0.000174197474597614	0.00063732700104661	6.65424739525306	TRUE	Down	SNHG7	Goblet cells	etoh
1.21009477299459	3.62494886087415	4.06890722716232	0.000174582487149219	0.000638495589979781	4.68355607136825	TRUE	Up	GLIPR2	Goblet cells	etoh
-0.3833256158062	6.1223147116248	-4.0669620309485	0.000175668376493771	0.00064222563487505	5.93180816825584	TRUE	NonSig	PITPNA	Goblet cells	etoh
0.665686333555521	5.23742261382672	4.06594531406552	0.000176238552827936	0.000644068192309978	6.18281316111025	TRUE	Up	CEP135	Goblet cells	etoh
0.760580731674468	5.34714891491261	4.1530240561687	0.000176906300042949	0.000646265807814557	3.9977595483823	TRUE	Up	CACNA2D1	Goblet cells	etoh
-0.723221256229479	4.8336139417737	-4.06224117105091	0.000178331055310029	0.000651226202730658	4.93616646453761	TRUE	Down	RRAGB	Goblet cells	etoh
1.06981767626361	4.10426794542833	4.16756465967615	0.000179541741737165	0.00065540143682899	5.2002551502289	TRUE	Up	MFSD3	Goblet cells	etoh
-0.795616912174224	4.55600028506964	-4.05934385044673	0.000179984543043824	0.000656771493401761	11.1561441647328	TRUE	Down	ATG2B	Goblet cells	etoh
-0.566829064451688	6.12015247139384	-4.05892750291002	0.000180223368496085	0.00065739648508392	5.08101146842717	TRUE	NonSig	FBXL7	Goblet cells	etoh
0.684372410416246	6.06571551484593	4.17028384765436	0.00018047434472778	0.00065806531393434	4.67755137399948	TRUE	Up	CTSD	Goblet cells	etoh
0.36789606674916	6.75180515181111	4.14943748677253	0.000180701637289652	0.000658647316143405	4.93383069599156	TRUE	NonSig	MFSD14C	Goblet cells	etoh
-0.50136617407639	6.42346459597338	-4.31138914708003	0.000182539475168543	0.000665097031950677	6.72286250580233	TRUE	NonSig	WDFY2	Goblet cells	etoh
-0.55159532082641	5.78871233430608	-4.18366807910276	0.000183778641932966	0.000669361430872615	6.54680860007951	TRUE	NonSig	RMND5A	Goblet cells	etoh
-0.83886911782885	4.46889523668453	-4.20682392677978	0.000184087187649402	0.000670234384662919	4.89985202473793	TRUE	Down	CAB39L	Goblet cells	etoh
-0.565468345382386	5.66852801457285	-4.23248359773561	0.000184559478140785	0.000671702633233402	6.67667672501101	TRUE	NonSig	DUSP16	Goblet cells	etoh
0.369493313189527	6.31700808138567	4.05102697460767	0.000184813920124503	0.00067237722267352	4.47916092496725	TRUE	NonSig	CYC1	Goblet cells	etoh
-0.813446050641926	4.50290955977074	-4.1845197106128	0.000184910095153581	0.000672475727217733	5.58516638566009	TRUE	Down	TOM1L2	Goblet cells	etoh
-0.409475099237969	6.75694905894507	-4.04962208714214	0.000185642002013584	0.000674885305788644	4.72511798499494	TRUE	NonSig	ATP9B	Goblet cells	etoh
0.632461183409186	5.32991332077883	4.0492390880799	0.00018586837590367	0.000675455950072637	5.812624247991	TRUE	Up	PUS7	Goblet cells	etoh
-0.726087756406182	4.66599829283539	-4.34411877037273	0.000186344326890229	0.000676932806754651	4.53017857331959	TRUE	Down	RANBP6	Goblet cells	etoh
1.22912369999184	3.92634261819099	4.15658679274787	0.000187160396791962	0.000679606281465236	4.94388755971007	TRUE	Up	BCAM	Goblet cells	etoh
-0.433482754186424	11.3707362142753	-4.2294032426223	0.000187219938410224	0.000679606281465236	6.58428872361902	TRUE	NonSig	RPL5	Goblet cells	etoh
-0.843037237347532	5.46438229682937	-4.04494724913485	0.000188423457149505	0.000683720016770687	7.18855200731357	TRUE	Down	LRP2	Goblet cells	etoh
-0.434475957789046	6.80199130176742	-4.04401432451746	0.000188983345872141	0.000685496057408752	7.14675452473163	TRUE	NonSig	HDAC8	Goblet cells	etoh
0.454653489889299	5.84513407447124	4.1417108602719	0.000189179079333861	0.000685950372606981	4.32338113316498	TRUE	NonSig	BABAM1	Goblet cells	etoh
-0.572659525036823	5.61295085223816	-4.04197005543611	0.000190215842719142	0.000689452730481449	5.87839635261019	TRUE	NonSig	CREBZF	Goblet cells	etoh
1.01503965293519	3.87811237710149	4.20871380570835	0.000190433336054696	0.000689984075385071	6.22007604787993	TRUE	Up	KIFC1	Goblet cells	etoh
-0.849603755694643	5.05421072552838	-4.04093124374125	0.00019084512656777	0.000691218746467264	6.31572503245482	TRUE	Down	CCPG1	Goblet cells	etoh
0.654052462372321	4.87884019450326	4.16686941727235	0.000191029501924656	0.000691629134200428	6.39003756937141	TRUE	Up	TMEM8A	Goblet cells	etoh
0.606438221662072	4.86969041016498	4.03960848744213	0.000191649336213623	0.000693615225002225	5.82939578560555	TRUE	Up	TRABD	Goblet cells	etoh
-0.478745433498514	9.48613232047891	-4.03786401637298	0.000192714961814683	0.00069721264252063	5.19888280930017	TRUE	NonSig	UBC	Goblet cells	etoh
-0.513595687456362	6.10635455116422	-4.14113440048381	0.000192942228979844	0.000697775463556984	4.99129215860084	TRUE	NonSig	ZFHX3	Goblet cells	etoh
-0.42006655056857	6.38220834485637	-4.20558769776962	0.000193234612267162	0.000698573271390794	4.96826745080693	TRUE	NonSig	TIPRL	Goblet cells	etoh
0.836947383229829	5.19610279326729	4.03656963299747	0.000193509354878422	0.000699306736604828	7.6725101138079	TRUE	Up	DHFR	Goblet cells	etoh
-0.418352864673199	6.23159466948864	-4.03626579359048	0.000193696287388677	0.000699722445755979	6.50420541435492	TRUE	NonSig	UBR2	Goblet cells	etoh
-0.908164893086519	4.53068376206559	-4.03515101161795	0.000194383639326753	0.000701944926874938	5.24133868469244	TRUE	Down	JMJD6	Goblet cells	etoh
-1.61142458095164	4.493402550362	-4.0346860771275	0.000194671006215627	0.000702721896324364	4.94080940182227	TRUE	Down	LMX1A	Goblet cells	etoh
-0.300835766220624	7.66351918649918	-4.21939813084729	0.000194758061286287	0.000702775473651519	3.90527409324425	TRUE	NonSig	CHD4	Goblet cells	etoh
0.666373478241029	5.03545780539403	4.18108160886157	0.00019531180939966	0.000704512427382317	5.77185968109987	TRUE	Up	DGCR2	Goblet cells	etoh
0.449413774911228	6.81218480897513	4.14889038463714	0.000195423580422444	0.000704654421886337	6.34736694839611	TRUE	NonSig	EBPL	Goblet cells	etoh
-0.39627221102113	6.4615144376787	-4.03305885661542	0.000195680003595207	0.000705317701847613	5.91944890200734	TRUE	NonSig	PANK2	Goblet cells	etoh
0.331643656631898	7.94531220051798	4.03211025706067	0.000196270541150318	0.000707184341530877	7.90585055320082	TRUE	NonSig	TMEM258	Goblet cells	etoh
-0.75065666817274	4.73197054198946	-4.0309926783323	0.000196968489525072	0.000709436469303479	7.12471218768857	TRUE	Down	C1orf109	Goblet cells	etoh
-0.727592014081642	4.34740589904438	-4.0243257205199	0.000201182344761336	0.00072434575627722	4.90582735737239	TRUE	Down	AC012360.3	Goblet cells	etoh
-0.457048774975582	6.84866008486148	-4.02419266499872	0.000201267324911668	0.000724383730044509	5.09515137415662	TRUE	NonSig	RAB6A	Goblet cells	etoh
0.351783014935905	6.8586198171558	4.02353474367383	0.000201688038553403	0.000725629571608768	4.68064353947112	TRUE	NonSig	DDOST	Goblet cells	etoh
0.451362673823551	6.18277366117009	4.02244327405275	0.000202387867674838	0.000727878317890437	6.37745821363087	TRUE	NonSig	ZMAT2	Goblet cells	etoh
-0.793825485293905	4.56879313936711	-4.26426622393606	0.000202511562957544	0.000728054130292879	6.98801017265625	TRUE	Down	NXF1	Goblet cells	etoh
0.455088684034567	5.9792615331706	4.02182028121727	0.000202788372221673	0.000728780073287048	5.33878355049876	TRUE	NonSig	PGRMC2	Goblet cells	etoh
0.776514035258549	4.76574982935654	4.01874075819882	0.000204779411642174	0.000735663799963689	5.80627325762759	TRUE	Up	SLC39A11	Goblet cells	etoh
-0.441364908023916	6.58426742965132	-4.01726309720322	0.000205741489080351	0.00073884729584132	5.27036120713608	TRUE	NonSig	RAB18	Goblet cells	etoh
0.433811778751494	6.63888681317241	4.1227827062587	0.000207253215322757	0.000744001583002977	4.77676547246456	TRUE	NonSig	MAN1A2	Goblet cells	etoh
0.873625179787391	4.16454313731028	4.01478263383699	0.000207366320788674	0.00074408916874539	5.07409543292738	TRUE	Up	STIL	Goblet cells	etoh
0.528058305585372	5.15237455680886	4.1926983347395	0.000207430529675939	0.00074408916874539	4.64397184229818	TRUE	NonSig	EMG1	Goblet cells	etoh
0.539522456023274	5.41240976948287	4.13243103916172	0.000207658078097472	0.00074463095653817	5.8624033168298	TRUE	NonSig	SAMD1	Goblet cells	etoh
0.373731698806778	7.44834611252664	4.01419195172679	0.000207755075936912	0.000744704382695405	7.14011338909465	TRUE	NonSig	NDUFB7	Goblet cells	etoh
0.488232656670903	6.13416174916146	4.01343954228962	0.000208251293356948	0.000746208242617755	6.71289107710973	TRUE	NonSig	PRR14L	Goblet cells	etoh
-0.696212439876529	5.81400061544227	-4.17024781965936	0.000209116485324388	0.000749032622442748	5.76350437955066	TRUE	Down	OSER1	Goblet cells	etoh
-0.554982326337694	7.06644000779447	-4.18499979899553	0.000209456217371243	0.000749973475885554	4.49917630754087	TRUE	NonSig	CDK14	Goblet cells	etoh
-1.29469954161349	4.45082493962499	-4.10494847568892	0.000210141158875068	0.000752149230662804	4.93159323567291	TRUE	Down	LRRC7	Goblet cells	etoh
-0.52309184424218	5.45931900184357	-4.00992950032577	0.00021058138581207	0.000753447811295243	6.02558519224142	TRUE	NonSig	AC008771.1	Goblet cells	etoh
0.420683069671959	5.59496903765668	4.00716663363855	0.000212433210482912	0.000759794194935574	6.02999874920645	TRUE	NonSig	CPD	Goblet cells	etoh
-0.295832863406819	6.90804144757608	-4.00698029088059	0.000212558673520838	0.000759963633616751	5.6321187694435	TRUE	NonSig	SBNO1	Goblet cells	etoh
-0.858313021912982	4.87246755509189	-4.12186266299319	0.000212683215388897	0.000760043919774852	5.88123769899793	TRUE	Down	TRERF1	Goblet cells	etoh
-0.584445198154774	4.6958564570486	-4.00671513562734	0.000212737324030692	0.000760043919774852	6.23592912802953	TRUE	Down	VCPKMT	Goblet cells	etoh
-0.424303791737644	5.95495760216965	-4.12788110198061	0.000214135238849908	0.000764757484215525	5.324135649757	TRUE	NonSig	ORC3	Goblet cells	etoh
-0.409305935769881	6.74739015362976	-4.28986939044195	0.000214623409779411	0.000766219744671031	4.74210571753368	TRUE	NonSig	CHCHD2	Goblet cells	etoh
-0.546106542633736	4.90290251483144	-4.16477460362605	0.000214762449647201	0.000766434968817954	5.73037873349208	TRUE	NonSig	HPS4	Goblet cells	etoh
-1.3350712010622	3.71170020448561	-4.0026239438217	0.00021551229088006	0.000768593942751658	6.15512302872288	TRUE	Down	SYT17	Goblet cells	etoh
-0.543810122831365	7.42114603505131	-4.19303834967467	0.000215525366807365	0.000768593942751658	5.74240439705956	TRUE	NonSig	GLUL	Goblet cells	etoh
-0.549442445177537	6.70829886262909	-4.09511135318982	0.000215666718966699	0.000768816303657112	4.30675329272813	TRUE	NonSig	CCDC59	Goblet cells	etoh
-0.411154887912167	10.6564778747955	-4.00227409067199	0.00021575120830509	0.000768835869361088	5.46695911500232	TRUE	NonSig	H3F3B	Goblet cells	etoh
-0.406170863692272	8.04610311206064	-4.00178389504711	0.000216086398037956	0.000769618040835788	4.43382273841901	TRUE	NonSig	CALU	Goblet cells	etoh
0.489410872659798	5.53432493612699	4.0017218433935	0.000216128864118805	0.000769618040835788	4.99605587912447	TRUE	NonSig	RWDD3	Goblet cells	etoh
-0.629938211208801	4.69528633236742	-4.34350982374942	0.000216971073835042	0.000772334488135565	6.9146916379081	TRUE	Down	CBX6	Goblet cells	etoh
-0.930536480524584	4.71371947570808	-3.9999716919517	0.000217329942010598	0.000773329066050142	5.05571961407618	TRUE	Down	KLF10	Goblet cells	etoh
0.861910399498336	5.31255508288494	3.99959639363292	0.000217588338266253	0.000773881842504596	8.63338943335481	TRUE	Up	CYYR1	Goblet cells	etoh
-0.370355367590901	6.37123031658948	-4.13980286819349	0.000217644328291726	0.000773881842504596	5.71229948952612	TRUE	NonSig	SNX4	Goblet cells	etoh
-0.799960888462342	4.28893786478676	-3.99851057660322	0.00021833760888993	0.000776063407493351	7.26867535822701	TRUE	Down	MED26	Goblet cells	etoh
0.563285117773907	5.60447614981619	3.99839238841026	0.000218419315477199	0.000776070382703214	5.81279611682118	TRUE	NonSig	DAG1	Goblet cells	etoh
-0.821266496436912	4.70081643156243	-3.99818542472381	0.000218562466185329	0.000776295591575045	9.68729108591185	TRUE	Down	FAM228B	Goblet cells	etoh
-0.387705332119886	11.007493435052	-4.17613797348869	0.00022082129319041	0.000784032406176239	4.76194732052791	TRUE	NonSig	RPL6	Goblet cells	etoh
-0.615302008654822	5.44568581101556	-4.21968349324224	0.000221152175221971	0.000784920849474916	4.02513949215852	TRUE	Down	IFT74	Goblet cells	etoh
0.348804005828704	6.82978204985675	4.14391022425766	0.000221682697104685	0.000786516955239807	5.47110633365209	TRUE	NonSig	PSMB4	Goblet cells	etoh
-0.649329978561106	5.13162339884134	-4.10848263779059	0.000222554565886371	0.000789322534696124	5.24725948444726	TRUE	Down	SERTAD2	Goblet cells	etoh
-0.682400436696663	5.56941358706162	-3.99231832566155	0.000222658551331666	0.000789403650841449	5.10932186844183	TRUE	Down	BLVRB	Goblet cells	etoh
-0.503533511316531	5.90196393912584	-4.09921132656392	0.000223726355882727	0.000792851357875033	7.58593561958365	TRUE	NonSig	MZT1	Goblet cells	etoh
-1.06798444216645	3.97792351723708	-4.14055181992356	0.000223793945754492	0.000792851357875033	5.9167441932104	TRUE	Down	MXRA8	Goblet cells	etoh
0.780499096172354	5.23912017107023	3.99029430044225	0.000224088773812182	0.000793606967518251	6.04733043600755	TRUE	Up	EPB41L4A	Goblet cells	etoh
0.40319502783282	5.61175296008645	3.98945118514133	0.000224687157724032	0.000795436674780023	6.68011199528164	TRUE	NonSig	MRPS17	Goblet cells	etoh
0.783688051184092	3.9724965101893	3.98835006264745	0.000225470985780974	0.000797921321316522	5.24257385712894	TRUE	Up	TPP1	Goblet cells	etoh
-0.745402396173827	4.46002952425986	-4.09860756805443	0.000225727963132558	0.000798540362488568	4.5112775265618	TRUE	Down	CEP97	Goblet cells	etoh
-0.397975744508338	7.41431161982759	-4.17740187288015	0.000226964576720249	0.000802623277849369	4.91784227318918	TRUE	NonSig	CELF2	Goblet cells	etoh
-0.790757584719173	4.51012560376831	-3.98579402844919	0.000227300698203911	0.000803258229004455	5.08964130323515	TRUE	Down	ZUP1	Goblet cells	etoh
0.939510870768128	3.76666910733433	3.98578219427669	0.0002273092029057	0.000803258229004455	5.56728750159961	TRUE	Up	PVR	Goblet cells	etoh
0.660204171147757	4.82832971423374	4.09758943673095	0.000228183288970271	0.000806054362344346	4.35697550562071	TRUE	Up	INTS1	Goblet cells	etoh
-0.444593558448589	5.54056491847266	-3.98393234662331	0.000228642399722864	0.000807383103810927	4.36145629693936	TRUE	NonSig	RBM7	Goblet cells	etoh
-0.680105611042076	5.30631577159458	-3.98326425931503	0.000229125751580016	0.000808796450626302	5.82794524663777	TRUE	Down	ATP6V0A1	Goblet cells	etoh
0.444831429622928	6.29080836912233	3.98221415724669	0.000229887484649737	0.000811191080714734	8.25742533992529	TRUE	NonSig	ARPC4	Goblet cells	etoh
0.527543214854812	5.77549012765455	3.98160840564528	0.000230328004265344	0.00081245093784354	7.17546762424027	TRUE	NonSig	ARPC1B	Goblet cells	etoh
0.611488355456004	5.05664295312591	3.98139243008786	0.000230485265199046	0.000812605930717967	5.70781990371009	TRUE	Up	RBL1	Goblet cells	etoh
-0.859223459111755	3.8783412994092	-4.08849960241049	0.00023053894109251	0.000812605930717967	6.03365399552671	TRUE	Down	MMP24	Goblet cells	etoh
-0.811391375131921	3.8429507375867	-3.98034105251733	0.000231252302569935	0.000814730082236246	4.85583354453049	TRUE	Down	FAM131A	Goblet cells	etoh
-0.575486620979609	5.1643579228423	-4.103641366107	0.000231358449513934	0.000814730082236246	5.26670067191683	TRUE	NonSig	ZNF12	Goblet cells	etoh
0.410974597247364	6.6900266693015	3.98014894840061	0.000231392719615802	0.000814730082236246	5.89793764588506	TRUE	NonSig	GTF2H5	Goblet cells	etoh
-0.586765372251063	6.01344966180433	-4.17585035907047	0.000232203396361374	0.00081728877156922	6.85961030671374	TRUE	Down	ATM	Goblet cells	etoh
-0.588202989742553	6.95258013289428	-3.97836818628279	0.000232698286558791	0.000818734535354358	4.95924405922058	TRUE	Down	SESN3	Goblet cells	etoh
0.350732237024936	8.36818792584974	4.12720805924301	0.000233089315114627	0.000819813955437495	7.25120760096742	TRUE	NonSig	HSPA8	Goblet cells	etoh
0.619107870210476	6.2215401996948	4.1600821887207	0.00023362838735582	0.000821413101787152	6.69928701786502	TRUE	Up	SHTN1	Goblet cells	etoh
0.299460944084293	7.3470153788567	3.97697964324648	0.000233721239869407	0.000821442797547514	5.56794315299689	TRUE	NonSig	XRN2	Goblet cells	etoh
-0.695196597554594	4.92384301884177	-3.97580500911853	0.000234589999902684	0.000824198512293474	5.3127272275499	TRUE	Down	LRRC23	Goblet cells	etoh
0.335184526183728	7.19430061983085	3.9754262396409	0.000234870803493838	0.00082488728242585	6.05870077759907	TRUE	NonSig	POLR2I	Goblet cells	etoh
-0.362895807261238	6.43285202558769	-3.97449475800422	0.000235562748106872	0.000827018998764819	5.41281004265252	TRUE	NonSig	FUBP3	Goblet cells	etoh
0.978915726428896	4.12675616264351	3.97415601297362	0.000235814871113146	0.000827605598872389	5.34094502286446	TRUE	Up	PDIA5	Goblet cells	etoh
-0.747818195094351	4.67487480552836	-3.97302094476845	0.000236661590068813	0.000830277791834782	7.45945164993634	TRUE	Down	FOXN2	Goblet cells	etoh
-0.694961897738229	4.80799672194172	-3.97215240781882	0.000237311471894216	0.00083225774575658	5.62981614968098	TRUE	Down	ZNF397	Goblet cells	etoh
0.263176148270949	8.22288448511716	3.97050950792073	0.000238545494018871	0.000836284131048868	11.9196855188964	TRUE	NonSig	DDX17	Goblet cells	etoh
-0.840996310640237	4.36211959043544	-3.96744609808266	0.000240863092752208	0.000843953993663406	4.19208856508167	TRUE	Down	FAM227A	Goblet cells	etoh
-0.95122935138629	4.56952001670365	-4.07287040954754	0.000240906719522908	0.000843953993663406	7.07588641317355	TRUE	Down	BCL2L11	Goblet cells	etoh
-0.313657493788846	7.26443271117143	-3.96318648980929	0.00024412189053474	0.000854909765629397	5.47391202732787	TRUE	NonSig	LUC7L2	Goblet cells	etoh
0.396825192493235	6.46732860295966	3.96248881310052	0.000244659693488023	0.000856484941376057	7.75419315541238	TRUE	NonSig	ZNF652	Goblet cells	etoh
0.375685265311659	7.23166173539908	3.96094098123598	0.000245856930935473	0.000860366649357794	5.13761500271796	TRUE	NonSig	NEO1	Goblet cells	etoh
0.341640147936682	7.20644906895816	3.96008113047532	0.000246524465466384	0.000862392558561773	9.57129308689236	TRUE	NonSig	GTF2A2	Goblet cells	etoh
-0.569046829615922	5.46696491712504	-3.95795922338523	0.000248179289661294	0.000867869510234895	6.48814902579474	TRUE	NonSig	ZNF92	Goblet cells	etoh
0.421838644295109	7.58325268989029	3.95768873120724	0.000248391010324748	0.000868097146396164	6.51731002730831	TRUE	NonSig	C4orf48	Goblet cells	etoh
1.35900334960878	3.90892016076095	4.02199343087882	0.000248422785934373	0.000868097146396164	5.02513900220257	TRUE	Up	RGS7	Goblet cells	etoh
0.747113683245477	4.16823883400771	3.95652446694607	0.000249304303017114	0.000870864851745351	4.91728313507101	TRUE	Up	GINS4	Goblet cells	etoh
0.969910159901523	3.71752149258193	3.95598596091715	0.000249727824828435	0.000872031284976797	6.17550857472766	TRUE	Up	SYNGR2	Goblet cells	etoh
0.535697571997619	5.30573841470478	3.95303516718713	0.000252060930437563	0.000879862616577606	4.52750259185722	TRUE	NonSig	CD2BP2	Goblet cells	etoh
-0.501053981635226	6.08961612652234	-3.9514977781268	0.000253284834908612	0.000883817860642027	4.81720670634676	TRUE	NonSig	ATAD1	Goblet cells	etoh
0.579163539431314	6.51041988419595	3.95040759253699	0.000254156203475213	0.000886540563519992	7.45561983082954	TRUE	NonSig	MT-ND4L	Goblet cells	etoh
0.409128614633514	6.2881724438194	4.16080359570962	0.000256201954184378	0.000893356294561938	6.20606754189811	TRUE	NonSig	UGDH	Goblet cells	etoh
0.339667919149317	8.15745028351075	3.94739269187395	0.000256581083628851	0.000894357845944118	4.56195273995617	TRUE	NonSig	ARPC3	Goblet cells	etoh
0.304382368988241	8.78817433763529	4.20853139525944	0.000257622969725989	0.000897668006220309	4.20819206472821	TRUE	NonSig	PSMA7	Goblet cells	etoh
0.323106349325045	6.55108411382178	3.94572533674108	0.000257931723936716	0.000898422167985725	4.94569107783167	TRUE	NonSig	FAM136A	Goblet cells	etoh
0.647069204958325	6.76588037529705	3.94476929841873	0.000258709259849486	0.000900808056119927	6.1746074291208	TRUE	Up	RANBP17	Goblet cells	etoh
-0.379244991655149	6.43740094039925	-3.94261415995379	0.000260470330553923	0.000906615614073954	6.36967793942158	TRUE	NonSig	PTS	Goblet cells	etoh
0.366258691514738	7.85134048854584	3.94093006845248	0.000261854545059864	0.000911107769940148	5.51447273021669	TRUE	NonSig	SLC25A5	Goblet cells	etoh
-0.42476932073679	6.01605696448974	-3.93911962133776	0.000263350545577443	0.000915985528791877	6.46477749277617	TRUE	NonSig	SHOC2	Goblet cells	etoh
-0.845340362056386	5.41012002437431	-4.04568243795378	0.000263571301075336	0.000916425831391629	4.07597707995028	TRUE	Down	CA2	Goblet cells	etoh
-0.432057445124366	6.04612101265499	-3.93788060162069	0.000264379124357269	0.000918906299373194	6.62684402540162	TRUE	NonSig	HNRNPH2	Goblet cells	etoh
-0.649420651948888	4.57818187072291	-3.93750617468488	0.000264690720076832	0.000919660866757489	4.57953583104013	TRUE	Down	THAP6	Goblet cells	etoh
0.738853898550254	5.13262064174126	4.06310555776183	0.000265175869805832	0.000921017689132888	5.85159822495865	TRUE	Up	ARL4D	Goblet cells	etoh
0.359818593541554	6.83155317310463	3.9361886638171	0.00026578996849071	0.00092282125342547	6.14651201690611	TRUE	NonSig	POLR2J	Goblet cells	etoh
-0.656821198593045	4.70294261164654	-4.02673327978277	0.000266957792451793	0.000926285213381937	4.60971098895045	TRUE	Down	TOLLIP	Goblet cells	etoh
0.607150627732815	6.09721929737891	3.93477063396141	0.000266978013104843	0.000926285213381937	4.57863523749459	TRUE	Up	C1GALT1	Goblet cells	etoh
0.46150161897766	5.47129120142126	4.12835137792857	0.000268347160014741	0.000930703692538654	5.41865401872828	TRUE	NonSig	FBXW4	Goblet cells	etoh
0.474164423639805	6.08633619170066	3.9329704471994	0.000268493628554628	0.000930879940539238	4.92113134348119	TRUE	NonSig	VTI1B	Goblet cells	etoh
0.30049760022076	7.91811026011603	3.93178430853628	0.000269496804430319	0.000934025249542687	7.11347965926667	TRUE	NonSig	COX5A	Goblet cells	etoh
-0.78911100240789	3.76120901182122	-3.92991076834133	0.000271088732409958	0.000939208096765295	4.34923068669745	TRUE	Down	RARA	Goblet cells	etoh
0.474687797172517	5.08299684809845	4.07146639159118	0.00027149118439235	0.000940267689148167	7.11440045454785	TRUE	NonSig	DPM2	Goblet cells	etoh
0.812945345013007	4.28252332772981	4.17829045939352	0.000271649359876373	0.000940480814769427	5.71205558080607	TRUE	Up	GNG7	Goblet cells	etoh
-0.524178144385871	5.64898608191341	-4.10323910813035	0.000275024779609428	0.000951828291308305	3.99655490055262	TRUE	NonSig	DUSP12	Goblet cells	etoh
-0.45969849646252	5.38624159605642	-3.92476318597989	0.000275509499532969	0.000953166885693157	5.09573130255699	TRUE	NonSig	CHFR	Goblet cells	etoh
-1.15843101320591	7.08410357518299	-3.92410350688808	0.000276081045326579	0.00095480480921047	8.67925623115301	TRUE	Down	CDH6	Goblet cells	etoh
-0.451051677220581	5.7689745069884	-3.92352414581745	0.000276583948296778	0.000956204257486411	6.66222487046667	TRUE	NonSig	CENPC	Goblet cells	etoh
0.550380414795439	5.29287533067612	4.15885437102358	0.000278933940413338	0.000963986188956891	6.52796371874249	TRUE	NonSig	MCRS1	Goblet cells	etoh
0.608265839282253	5.0400928199018	4.1230085260202	0.000279255355430681	0.000964754390859564	7.00212436437334	TRUE	Up	RIPK2	Goblet cells	etoh
0.404112244017448	6.20794024761705	3.91921349232103	0.000280353615437113	0.000968204891921213	6.36139224834769	TRUE	NonSig	MRPL34	Goblet cells	etoh
-0.643878619296793	5.37482964901156	-3.91892282002049	0.000280609586883752	0.000968745122225141	4.43462306892065	TRUE	Down	ZNHIT6	Goblet cells	etoh
-0.664544428223538	4.83976607354122	-3.9182268696517	0.000281223371477435	0.000970519805396596	5.12250142600049	TRUE	Down	SRSF12	Goblet cells	etoh
-1.222483941583	3.95842844321275	-3.91597537671819	0.000283217944447135	0.000977056730010464	5.29728530658158	TRUE	Down	SNTG2	Goblet cells	etoh
-0.442140012787893	7.47956118249884	-3.91510023332928	0.00028399690659815	0.000979396844441246	4.91253483290564	TRUE	NonSig	SYNE2	Goblet cells	etoh
0.945492149953128	3.75673641958402	3.9127854702334	0.000286067258260557	0.000986187232515672	5.20624904773125	TRUE	Up	CENPO	Goblet cells	etoh
0.692016790670892	4.13432397780759	4.12048213730895	0.000286268763656646	0.000986532439060369	6.83500623194687	TRUE	Up	ZNF614	Goblet cells	etoh
-0.561941350265033	5.95822126169966	-4.04316380732901	0.000289105552269578	0.000995955835287622	5.36826191275293	TRUE	NonSig	CASP3	Goblet cells	etoh
0.558177767306524	4.78895415250429	3.90878957000688	0.000289675590094102	0.000997566469496037	7.18470854448646	TRUE	NonSig	SDC4	Goblet cells	etoh
-1.12109419418534	5.30996975317935	-4.0294266673495	0.000292503163841716	0.00100694757357891	6.55729468376596	TRUE	Down	THSD7A	Goblet cells	etoh
-0.616747466673374	5.48312831616458	-3.90552274578718	0.000292658180880384	0.00100712497041298	7.04489913538842	TRUE	Down	CLUAP1	Goblet cells	etoh
-0.55791858611128	5.44045886051706	-3.90497169213283	0.00029316420398689	0.00100850973248512	6.44703918330377	TRUE	NonSig	GET1	Goblet cells	etoh
-0.885688424203208	4.43656482697851	-3.90451423616379	0.000293584919712109	0.00100960015499585	6.47607534148428	TRUE	Down	NRARP	Goblet cells	etoh
0.996438418763814	3.80558953043727	3.99200464646529	0.000294223443901344	0.00101143855741712	6.9472766745642	TRUE	Up	PLK1	Goblet cells	etoh
-0.692216527395262	4.8441531959756	-3.90053394900467	0.00029727022172294	0.00102155148227671	5.58252166869506	TRUE	Down	CFL2	Goblet cells	etoh
0.992801819064753	3.44908230273911	4.1076286735457	0.000297614689462991	0.00102237421738575	4.36241073986922	TRUE	Up	GM2A	Goblet cells	etoh
0.436870453139971	6.74854971064462	4.01356180107668	0.000297824865129111	0.00102273521081034	4.3304358260452	TRUE	NonSig	ANO6	Goblet cells	etoh
0.447309958784625	6.53397608312314	3.89792080713199	0.000299713946396406	0.00102876736583239	5.14231118308097	TRUE	NonSig	KHSRP	Goblet cells	etoh
-0.437268120237417	5.7437327800059	-3.89783675108796	0.000299792873972529	0.00102876736583239	5.22047682274696	TRUE	NonSig	MTMR3	Goblet cells	etoh
0.736366976160255	3.76887447071723	3.89749742163051	0.000300111704142001	0.0010294984507261	4.88494273780142	TRUE	Up	GALNT12	Goblet cells	etoh
-0.992748686556637	4.63194776838286	-4.08768087893246	0.000302485537375206	0.00103727598651709	5.87466230564721	TRUE	Down	TSC22D3	Goblet cells	etoh
0.631991260835397	4.31147882015923	4.0361548452628	0.000303128864493233	0.00103911592435651	4.37517825188547	TRUE	Up	RASSF7	Goblet cells	etoh
-0.513660922182096	5.81016239591989	-4.05029912262338	0.00030349940566617	0.00104001979434618	6.23309937921412	TRUE	NonSig	OFD1	Goblet cells	etoh
-0.781068664601112	4.57009360299641	-4.11797069698596	0.00030441536057124	0.001042791372432	6.47186924932706	TRUE	Down	ADAMTSL4-AS1	Goblet cells	etoh
-0.983441488826473	4.45947038464391	-3.89036506636815	0.0003068894391554	0.00105089655941603	6.86263434083967	TRUE	Down	ENO3	Goblet cells	etoh
-0.695588184810852	5.39390500273472	-4.06344195591609	0.000307586649059032	0.00105291356617745	7.26189629782949	TRUE	Down	ARL8A	Goblet cells	etoh
0.503233688287515	5.38447592511616	3.97590787177017	0.000309314508611792	0.00105839178402072	5.10708043618774	TRUE	NonSig	CNPY3	Goblet cells	etoh
-0.386463102834816	5.9438056871643	-3.88775703530239	0.000309404503240748	0.00105839178402072	4.80143158499882	TRUE	NonSig	RBM28	Goblet cells	etoh
-0.545615033978335	6.11477622013154	-3.88670355836362	0.000310426058880144	0.00106151314301531	6.0889208124134	TRUE	NonSig	SECISBP2L	Goblet cells	etoh
-0.45160922736822	6.0891791850941	-3.88469568034912	0.000312382119401596	0.00106782676010408	5.15935345164662	TRUE	NonSig	NARF	Goblet cells	etoh
-0.55937252824676	5.78674825026761	-4.06141251109474	0.000312549934817443	0.00106802526883545	6.18003884665489	TRUE	NonSig	AUH	Goblet cells	etoh
0.713317509185756	4.99271839956763	4.04327341614279	0.000312881418205245	0.0010687827174354	6.18350309586285	TRUE	Up	TMEM164	Goblet cells	etoh
0.79209965857049	4.47941235225679	3.88397475589778	0.000313087337176108	0.00106911086505189	6.72485124469916	TRUE	Up	GEN1	Goblet cells	etoh
-0.490203979339936	6.28305577387245	-3.88333809579343	0.000313711403951218	0.0010708661463533	5.75409819881747	TRUE	NonSig	MIA3	Goblet cells	etoh
-0.447508821042428	6.1135125155471	-3.88154624112881	0.000315474266419098	0.00107650615735998	4.29703961804331	TRUE	NonSig	COPS8	Goblet cells	etoh
-0.727669934964549	4.58878377262258	-3.88136874196839	0.000315649413176453	0.00107672628427383	4.85423035101652	TRUE	Down	TRIM23	Goblet cells	etoh
-0.559165953353037	5.19365419688365	-4.02965554398431	0.00031607874471454	0.00107781301456268	5.94444359993673	TRUE	NonSig	POFUT2	Goblet cells	etoh
0.559574877444548	5.58119281342519	3.88017774754485	0.000316827052990317	0.00107998629761883	7.26015383314987	TRUE	NonSig	RMND1	Goblet cells	etoh
-0.355785127315899	7.80996649343061	-3.88001927570664	0.000316984067147636	0.00108014318679299	4.46994407550824	TRUE	NonSig	FMNL2	Goblet cells	etoh
-1.0086304509511	4.11581788288382	-3.95953167591918	0.000318103157803594	0.00108357715496835	6.7663219128812	TRUE	Down	CDH10	Goblet cells	etoh
-0.813327379222411	4.50470686462306	-3.87567976866817	0.000321312958648676	0.00109412796136071	6.52764308126594	TRUE	Down	FBRS	Goblet cells	etoh
0.486025471799313	6.22968675073709	3.87525308821458	0.000321741662554824	0.00109483991050415	6.01552375384258	TRUE	NonSig	SLBP	Goblet cells	etoh
0.454598664047223	6.14268888987236	3.87524774466587	0.000321747034940596	0.00109483991050415	5.61492304193989	TRUE	NonSig	RRP36	Goblet cells	etoh
0.892403424362169	7.33126801257496	3.87513390052373	0.000321861514069863	0.00109484664625233	4.80403853485946	TRUE	Up	SFRP1	Goblet cells	etoh
0.40043935107869	6.28927160770616	3.87366439607844	0.000323342747449732	0.0010995009148081	5.54604609333345	TRUE	NonSig	TMEM219	Goblet cells	etoh
-0.491882258365004	5.70939880018975	-4.04032904783043	0.000324685230742204	0.00110368028836295	7.48298759586419	TRUE	NonSig	TRAPPC4	Goblet cells	etoh
0.670506664384556	4.39942141357993	4.02860978826594	0.00032550046751856	0.001106065136135	4.05758450592106	TRUE	Up	SOAT1	Goblet cells	etoh
-0.349400509477806	6.432291220878	-3.87127503830291	0.000325765228339828	0.00110650682086751	4.74223634702554	TRUE	NonSig	UBE2G2	Goblet cells	etoh
0.653477037814226	8.00856011314287	4.02445317479839	0.000325857845109564	0.00110650682086751	6.21453509475988	TRUE	Up	IGFBP5	Goblet cells	etoh
0.296229723789756	8.14131352066294	4.05771085503329	0.000327099891348726	0.00111033698730582	9.52090251476912	TRUE	NonSig	SNRPB	Goblet cells	etoh
0.34354065718751	8.03036442477502	3.86958651541352	0.000327487709029966	0.00111126582436528	4.19725151351673	TRUE	NonSig	DEK	Goblet cells	etoh
0.63024794487881	5.33071560880391	4.00006114144792	0.00032895216748225	0.00111584611151525	6.45124544736639	TRUE	Up	APPL2	Goblet cells	etoh
0.584755187946175	5.35003096676931	3.86515849012136	0.000332046625006377	0.00112595043712964	6.75037140898692	TRUE	Up	QDPR	Goblet cells	etoh
0.84289117368786	4.48379133756672	3.86246638686937	0.000334848167268814	0.00113505481151518	6.69631689496234	TRUE	Up	TSPAN9	Goblet cells	etoh
-0.860474113670168	3.90684024757008	-3.86186433268818	0.00033547780866137	0.00113679318728846	5.50190015474046	TRUE	Down	YOD1	Goblet cells	etoh
0.361568034778421	7.69474647363664	4.06153162701431	0.000336567397524332	0.00114008837894424	4.89821791648133	TRUE	NonSig	CNPY2	Goblet cells	etoh
0.55721855403819	4.749671879599	3.86045659641467	0.000336954510337152	0.00114100253813541	6.19673505775549	TRUE	NonSig	ZNF592	Goblet cells	etoh
0.433216502154914	5.99930489932378	3.85923567077109	0.000338240324820109	0.00114495820561715	5.9238346936902	TRUE	NonSig	UHRF2	Goblet cells	etoh
-0.315317714771893	8.25981323539568	-3.85851592941181	0.000339000534417922	0.0011471325455338	7.29960712590027	TRUE	NonSig	SAP18	Goblet cells	etoh
0.626183191688923	4.80189339142315	3.85785030279292	0.000339705053214824	0.00114887459562271	7.91963614518121	TRUE	Up	PITPNA-AS1	Goblet cells	etoh
0.60539028505432	4.7929185798587	3.85780651647835	0.000339751447410827	0.00114887459562271	5.59994782352716	TRUE	Up	WDR34	Goblet cells	etoh
-0.68668784650404	4.65552725207328	-3.85569122820486	0.000342000013950978	0.00115582565364672	7.47882473027812	TRUE	Down	ARHGEF10L	Goblet cells	etoh
-1.12898997196695	3.80199208531964	-3.95979030365568	0.00034204458307671	0.00115582565364672	5.42623810142428	TRUE	Down	AL683813.1	Goblet cells	etoh
-0.522328787325007	7.21004610934358	-4.05320473018201	0.000342911704192272	0.00115835359430725	7.78800002347196	TRUE	NonSig	BCAT1	Goblet cells	etoh
1.211592920205	3.66552430251373	3.85430767388954	0.000343478498817769	0.00115986563167749	4.64821573906705	TRUE	Up	PIMREG	Goblet cells	etoh
-0.354385874067929	6.5569534189182	-3.99523274437104	0.000343715792579337	0.00116002976836566	8.64635191032157	TRUE	NonSig	GPBP1L1	Goblet cells	etoh
-0.338804853316436	7.88667900465073	-4.01201204555417	0.000343765500613086	0.00116002976836566	7.09151864189904	TRUE	NonSig	ZSWIM6	Goblet cells	etoh
-0.518580820928742	7.64500184671411	-3.85385828268995	0.000343960049194468	0.00116028395104352	5.23088542822823	TRUE	NonSig	CRABP2	Goblet cells	etoh
-0.560991740313666	5.33411408193781	-3.8532317518293	0.000344632502440887	0.00116214951966553	7.14962052959015	TRUE	NonSig	MFN1	Goblet cells	etoh
-0.808819168918907	4.16404279379777	-3.85244538705528	0.000345478299259293	0.00116459813245287	5.70964955339301	TRUE	Down	ZNF438	Goblet cells	etoh
0.40195480210709	6.3143271733836	3.85151938191	0.000346476856923568	0.00116755982395435	5.83809566609341	TRUE	NonSig	MTCH2	Goblet cells	etoh
0.78928505617801	4.19953105720385	3.85132917940943	0.000346682306083975	0.00116784776836596	5.75826434922282	TRUE	Up	TBC1D31	Goblet cells	etoh
0.38223428317496	6.13924163031754	4.14998412654672	0.000346838116244263	0.00116796835546338	6.6929162736102	TRUE	NonSig	DDX1	Goblet cells	etoh
-0.564817043456367	5.18311371626866	-3.85051432426927	0.00034756381064257	0.00116980661100737	7.56505873304435	TRUE	NonSig	METTL6	Goblet cells	etoh
0.658285476284119	4.48275663925096	3.85036122215018	0.000347729676469244	0.00116980661100737	6.03236247486984	TRUE	Up	RAVER2	Goblet cells	etoh
-1.41605999735368	3.71723594276241	-3.85034744302779	0.000347744608060453	0.00116980661100737	4.81784964167562	TRUE	Down	CLSTN2	Goblet cells	etoh
-0.933491314871409	3.6125738736031	-4.02056760597341	0.000348030544370227	0.001170363945339	4.88587230825659	TRUE	Down	FBN1	Goblet cells	etoh
-0.877868123708391	4.67586426747456	-3.84811257052006	0.000350174603058146	0.001176787634398	7.35411615002878	TRUE	Down	IQSEC1	Goblet cells	etoh
-0.72765900820383	4.29421064669602	-3.84810524740123	0.000350182592397925	0.001176787634398	7.00404769426152	TRUE	Down	ZNF266	Goblet cells	etoh
-0.510546731505284	7.18051655035891	-3.84420533746629	0.000354462359270866	0.00119071355330027	4.75166689219162	TRUE	NonSig	FRMD4A	Goblet cells	etoh
0.33788820493853	6.79744970842866	3.84410666092535	0.000354571298547492	0.00119071355330027	4.17214457148826	TRUE	NonSig	DNAJC7	Goblet cells	etoh
-0.518444347391017	6.47575149344228	-3.84269526615467	0.000356133021078027	0.00119554555402944	7.72297051338879	TRUE	NonSig	USP33	Goblet cells	etoh
0.762577623234626	4.5129168025663	3.84188274122425	0.000357035093839122	0.00119816052870425	6.59347496048547	TRUE	Up	SH3GLB2	Goblet cells	etoh
0.301573728851222	8.37601528595689	3.84143716785167	0.000357530708399962	0.00119941015310184	5.24008098381559	TRUE	NonSig	PHPT1	Goblet cells	etoh
1.0393290286792	5.36660463432614	4.05768325677929	0.000358289953849827	0.00120154301546055	5.05587408996316	TRUE	Up	MIR924HG	Goblet cells	etoh
-0.70165656883414	6.56068960277502	-3.83873831386277	0.000360546869388999	0.00120869518873364	5.39334297023157	TRUE	Down	SNHG32	Goblet cells	etoh
-0.321552370234539	6.60928497881058	-3.92517883988177	0.000360993475242718	0.00120977565463572	6.42444005101839	TRUE	NonSig	WDR70	Goblet cells	etoh
0.438470030569422	6.11967038167552	3.94361509229417	0.000361994324105563	0.00121271213844934	4.17708612621642	TRUE	NonSig	HLCS	Goblet cells	etoh
-0.506383578029753	7.02763400994248	-3.83575976819528	0.00036390407884263	0.00121869046637869	6.09281896742891	TRUE	NonSig	LARGE1	Goblet cells	etoh
-0.446914238576767	6.69361568954709	-3.96764947675809	0.000366256575856436	0.0012261468855297	6.53702938058769	TRUE	NonSig	DENND5A	Goblet cells	etoh
0.471895698243928	8.31044264656814	3.93813181160766	0.000368193303652234	0.00123220675073712	7.75224358040821	TRUE	NonSig	CAMK2D	Goblet cells	etoh
0.427563749704999	6.2461740284372	3.96281207658118	0.000368624261967166	0.00123322492865743	7.71914968102079	TRUE	NonSig	UBA1	Goblet cells	etoh
0.55296453580012	4.44521020268041	4.0144352644479	0.000368962854836659	0.00123393350627848	5.74103906890317	TRUE	NonSig	ATPAF2	Goblet cells	etoh
0.935165030551027	3.84706997129688	3.83003176492015	0.000370445175877879	0.0012384652874076	7.57347589398154	TRUE	Up	SARS2	Goblet cells	etoh
0.458375989455877	5.83503867627056	3.93476261711964	0.000371253376765727	0.00124074102427337	4.89134275719141	TRUE	NonSig	GNA12	Goblet cells	etoh
0.579020465835867	5.25367250281211	3.93277897091259	0.000371404193974778	0.00124081895494766	8.08337270313709	TRUE	NonSig	UCK2	Goblet cells	etoh
-1.35033908184582	4.78727579176448	-3.82849833464133	0.00037221541713292	0.00124310241576444	6.66644345338685	TRUE	Down	MDGA2	Goblet cells	etoh
0.455216415712496	5.8416880221951	4.00822658635656	0.000375048268516687	0.00125213370470134	4.58298336340936	TRUE	NonSig	FAM169A	Goblet cells	etoh
-0.535831794299567	4.66772309274887	-3.95290550846696	0.000375422053257509	0.00125295179091292	4.85790788606815	TRUE	NonSig	BLOC1S5	Goblet cells	etoh
0.682260633258004	5.4758369821943	3.82562334748518	0.000375556391334721	0.00125297044925249	6.74889442003722	TRUE	Up	UNC13B	Goblet cells	etoh
-0.644357575126543	4.84253712432602	-3.82083113182378	0.000381189674785653	0.00127132896333584	6.70957831465014	TRUE	Down	ZNF589	Goblet cells	etoh
0.425003516467448	5.96206593573582	4.0287626473313	0.000383400055884096	0.00127826287902159	7.32551222758172	TRUE	NonSig	RPTOR	Goblet cells	etoh
0.324261527712417	7.45994878841611	3.93283668596968	0.000383801757924184	0.00127916394113636	6.30868488148893	TRUE	NonSig	ITGB1	Goblet cells	etoh
-0.621569230945042	5.03025523539	-3.94165710742971	0.000385013991605729	0.00128276486350803	4.18420856472645	TRUE	Down	ATP6V1C1	Goblet cells	etoh
-0.818629345329511	6.1518013294892	-3.92230521149978	0.000385376235805967	0.00128353235005601	7.11371414491072	TRUE	Down	AL353138.1	Goblet cells	etoh
0.992137891527911	4.39120553340593	3.81693798379571	0.000385825953935491	0.00128459055206986	6.79022778560062	TRUE	Up	PKDCC	Goblet cells	etoh
-1.31698217280108	3.80021406076469	-3.81680292912686	0.000385987759220179	0.00128468976495581	4.48743250530813	TRUE	Down	TMEM178B	Goblet cells	etoh
-0.460374056161347	6.03561399873657	-3.81649423049554	0.000386357848086623	0.00128548190686462	5.38078359366652	TRUE	NonSig	NCK1	Goblet cells	etoh
-0.550884035079954	4.86189786724055	-3.81599807468797	0.000386953389771267	0.00128702337295078	4.14793795647682	TRUE	NonSig	STAM2	Goblet cells	etoh
0.523222237609936	5.50194027993771	3.93627671597562	0.000388054005458218	0.00129024310936774	6.24392895048961	TRUE	NonSig	LYPLA2	Goblet cells	etoh
-0.286132256964818	7.6504499663506	-3.8144458401676	0.000388822272324281	0.00129201654558766	4.30425067871237	TRUE	NonSig	GPBP1	Goblet cells	etoh
0.555206042076293	6.88449857445085	3.98471133337973	0.000388852904030646	0.00129201654558766	7.44430096825532	TRUE	NonSig	EPHA4	Goblet cells	etoh
-0.406551995994766	6.38982169589439	-3.90589547848898	0.00038942659397939	0.00129348109645305	6.2626881744536	TRUE	NonSig	MFSD4B	Goblet cells	etoh
-0.788234791516765	5.12529868823428	-3.81328319426237	0.000390227784993273	0.00129540633808975	5.71366790021154	TRUE	Down	LMCD1-AS1	Goblet cells	etoh
-0.57531068954115	5.23708088539487	-3.94584723063929	0.000390272439712201	0.00129540633808975	4.55604655745758	TRUE	NonSig	PCBP1-AS1	Goblet cells	etoh
0.629576846475296	5.16178341550739	3.81287103757486	0.000390727211801405	0.00129635791140729	4.53588611575972	TRUE	Up	PPIF	Goblet cells	etoh
-0.33670516676547	7.11275343696457	-4.01434329814343	0.000390825535559905	0.00129635791140729	6.07772117170317	TRUE	NonSig	MLLT10	Goblet cells	etoh
0.641204547859161	4.94968705829292	3.81111780071979	0.00039285856852582	0.0013026574408495	6.85451427052801	TRUE	Up	SH3BP5	Goblet cells	etoh
0.839206494984814	4.03255911986515	3.89976146260248	0.000394502376494085	0.00130762031118148	4.24777166862378	TRUE	Up	B3GNT5	Goblet cells	etoh
-0.795986970874369	4.71523899785578	-3.80967248816648	0.000394624008830663	0.00130762031118148	6.13934517463449	TRUE	Down	PDLIM4	Goblet cells	etoh
0.478637381826674	6.88432741516045	3.95312278874725	0.000394793994081766	0.00130773830851046	4.23965445454003	TRUE	NonSig	DNAH14	Goblet cells	etoh
-0.840103834455631	4.74940826414569	-3.80693849695342	0.000397984485430537	0.00131785811915957	6.17634104358278	TRUE	Down	HIST3H2A	Goblet cells	etoh
0.836895755561085	4.41783187570891	3.94068712949722	0.000399690008745975	0.00132305549833872	5.95949235113627	TRUE	Up	AL590705.1	Goblet cells	etoh
0.706707817400519	4.39730643709354	3.80544610976046	0.000399830460658795	0.00132307039888861	6.80611459574223	TRUE	Up	RTKN	Goblet cells	etoh
-0.404918840018439	6.89000762403898	-3.80335976039148	0.000402424952979602	0.00133120314153552	6.74802081181615	TRUE	NonSig	CEP57	Goblet cells	etoh
-0.470642191454224	6.174790585107	-3.96913952703752	0.000403371373600563	0.00133388046479126	7.02795034200559	TRUE	NonSig	PLEKHB2	Goblet cells	etoh
-0.773269660861752	4.68710244680405	-3.80221345472679	0.000403857342309841	0.0013347606463605	4.67953366780745	TRUE	Down	TRAPPC2B	Goblet cells	etoh
1.19992079280168	3.52253568595359	3.89143916589127	0.000403963089361619	0.0013347606463605	5.95061843132248	TRUE	Up	ABCA7	Goblet cells	etoh
-0.894980011829784	5.5700806999708	-3.80206037324561	0.000404048999607279	0.0013347606463605	5.19879635954679	TRUE	Down	CCNG2	Goblet cells	etoh
0.633390521972184	4.49430227522002	3.898039281434	0.000404256414449832	0.00133486216929069	4.66701616638324	TRUE	Up	SELENON	Goblet cells	etoh
-0.924541469269556	3.63263277253794	-3.8018139917059	0.000404357652110736	0.00133486216929069	5.04709341168878	TRUE	Down	ABCA5	Goblet cells	etoh
0.770381187597531	4.55800097696478	3.8860782725854	0.00040449121837631	0.00133486216929069	8.03031288938171	TRUE	Up	MMAB	Goblet cells	etoh
-0.413657451091252	11.5753933273794	-3.95105477530247	0.000404858181977501	0.00133528092680731	4.16102763835314	TRUE	NonSig	RPL17	Goblet cells	etoh
0.866322180612897	5.07851005376285	4.06483935243819	0.000404892521065391	0.00133528092680731	5.7888488545305	TRUE	Up	POU6F2	Goblet cells	etoh
0.440693298292458	5.91476075634515	3.94281857300656	0.000406312863836561	0.00133951110801403	5.78866960565565	TRUE	NonSig	TIMM17B	Goblet cells	etoh
0.431734555105035	5.98820072164092	3.80007223878482	0.000406546104775252	0.00133982617394946	11.5776155482488	TRUE	NonSig	SUCLG2	Goblet cells	etoh
-0.762682768447887	4.61723547201005	-3.90234113417559	0.000407080032498278	0.00134076994409879	4.88584205003179	TRUE	Down	PABPC1L	Goblet cells	etoh
0.383502271752251	6.72718811421466	3.89584648273138	0.000407108013235915	0.00134076994409879	5.48930108002711	TRUE	NonSig	PPA1	Goblet cells	etoh
-0.754559892116296	3.83017942476897	-3.95698697241267	0.000409656891003802	0.00134870800515866	5.76395169849746	TRUE	Down	ADA	Goblet cells	etoh
-0.511369223645187	5.33015587875247	-3.79704434207536	0.000410377730823679	0.00135062430719514	4.84130926054348	TRUE	NonSig	SLC35E1	Goblet cells	etoh
-0.379764672766068	6.76692354912314	-3.94770889354007	0.000410657069740541	0.0013510867487204	5.50978324896158	TRUE	NonSig	MRTFA	Goblet cells	etoh
-0.597698920062464	4.33571305259205	-3.79661628103951	0.000410922214709122	0.001351502194508	3.87835335463092	TRUE	Down	SRD5A1	Goblet cells	etoh
-0.975194310951233	3.93529743359765	-3.79630439207364	0.000411319368364497	0.00135225338220612	7.33118134243684	TRUE	Down	SIRT2	Goblet cells	etoh
-1.11757105359339	3.97091463941746	-4.09940342765688	0.00041142851055408	0.00135225338220612	7.00938694836691	TRUE	Down	ATP1A2	Goblet cells	etoh
-1.00594351664353	4.07235714870823	-4.000166937125	0.000412452467457269	0.00135516117937007	7.30549900923086	TRUE	Down	ZFYVE1	Goblet cells	etoh
0.606945668624375	4.53705993336152	3.79133217310807	0.000417701036098482	0.00137194278883241	4.193317920468	TRUE	Up	PAXIP1	Goblet cells	etoh
-0.705586930952413	4.10749424533504	-3.92567002256013	0.000418088019548823	0.00137275054191942	4.75866048983834	TRUE	Down	SLC35A5	Goblet cells	etoh
1.03580040232076	4.46263632135133	3.97157484992203	0.000418691472546838	0.00137426826672035	5.40153837682839	TRUE	Up	AC011632.1	Goblet cells	etoh
0.335654553557178	6.10801875543589	3.79035320546193	0.000418968689906335	0.00137471452804061	4.67265420786655	TRUE	NonSig	SF3B3	Goblet cells	etoh
-0.330536185870308	6.56431187729612	-3.78885878516609	0.000420910942690575	0.00138062193942186	6.78519626642084	TRUE	NonSig	KRR1	Goblet cells	etoh
-0.722197594991669	4.69883613467508	-3.78833742432476	0.000421590576941629	0.00138238527452693	5.31746196887829	TRUE	Down	DNAJC18	Goblet cells	etoh
-0.97211854213717	4.07580002710302	-3.78778807624861	0.000422307837757273	0.00138427075683859	4.47440517017376	TRUE	Down	ZMAT4	Goblet cells	etoh
-0.436996138945966	7.44476761774995	-3.78762365135072	0.000422522748814881	0.00138450888601563	6.66659869754071	TRUE	NonSig	NOP53	Goblet cells	etoh
-0.755117116527798	5.33529402369476	-3.91438247747724	0.000423456107448995	0.00138710024829809	4.53844433324722	TRUE	Down	LAMP2	Goblet cells	etoh
0.489202412384886	5.38885510344888	3.78597928699329	0.000424677809768618	0.00139063406617368	5.5040341619831	TRUE	NonSig	MBD3	Goblet cells	etoh
0.600913395819968	4.25127941401164	3.78514420221938	0.000425776297544309	0.00139376216875251	4.79750293853532	TRUE	Up	DESI1	Goblet cells	etoh
-0.462017961978766	7.77166078415043	-3.89138280067097	0.000428610589970417	0.00140256834619775	4.34372743401369	TRUE	NonSig	UCHL1	Goblet cells	etoh
-0.404220388362115	7.09357515720862	-3.86846861710703	0.000428938673989675	0.00140317014294707	6.72680007683437	TRUE	NonSig	FYN	Goblet cells	etoh
0.808223720810354	4.02677738952472	3.78254098547754	0.000429218203582639	0.00140361275445774	4.31268796105766	TRUE	Up	ABHD14A	Goblet cells	etoh
-0.6058139808192	5.29062506962906	-3.87233340870863	0.000432316619466876	0.00141327018496864	6.46346733788067	TRUE	Down	FXYD6	Goblet cells	etoh
-0.254617086498199	7.41018221096028	-3.77976759664817	0.00043291456830445	0.00141474969064436	5.63723079851029	TRUE	NonSig	OCIAD1	Goblet cells	etoh
0.368900699538721	6.84762987868069	3.87779880589373	0.000434225687677282	0.0014185580370847	6.42383641262628	TRUE	NonSig	NECTIN2	Goblet cells	etoh
-0.597193369774569	5.43284677873016	-3.77836613280051	0.000434794069571705	0.00141993821646706	5.97825473144596	TRUE	Down	FAM210A	Goblet cells	etoh
-0.573209299746051	5.87783946726208	-3.92466137991595	0.000435777584497455	0.00142267274482698	4.51737405366864	TRUE	NonSig	GOT1	Goblet cells	etoh
-0.85847326162315	3.88059846331702	-3.77668159707608	0.000437063592396766	0.00142618323035223	5.87925521402832	TRUE	Down	NIPBL-DT	Goblet cells	etoh
-0.595939435098402	5.10004050095729	-3.77662061168905	0.000437145969599332	0.00142618323035223	6.6578345022914	TRUE	Down	GPC1	Goblet cells	etoh
-0.585808090406315	5.1896506627458	-3.86021997464205	0.000437455857920535	0.00142671595485343	5.10224291544031	TRUE	Down	DDX41	Goblet cells	etoh
-0.678678522118496	4.81423627336262	-3.77587147615271	0.000438159099000328	0.00142853077101212	7.97356469804556	TRUE	Down	TRDMT1	Goblet cells	etoh
0.660154712226417	4.60497757334699	3.77553227821448	0.000438618572486189	0.00142954988192753	5.99563867390226	TRUE	Up	ACAA1	Goblet cells	etoh
-0.961498586998732	3.57549491304152	-3.77420475775391	0.000440421278518325	0.00143494472130577	4.71277939965515	TRUE	Down	ZNF570	Goblet cells	etoh
0.791296109180944	4.27386185102441	3.77367515860801	0.000441142435350429	0.00143681331353092	4.83663895706327	TRUE	Up	SERPING1	Goblet cells	etoh
-0.635717662013591	5.37320805884509	-4.05179720432999	0.000441886919900909	0.00143875660905843	5.02276727397676	TRUE	Down	DPH7	Goblet cells	etoh
0.371982819777959	6.14214087663083	3.77285332364554	0.000442263781043621	0.00143950204585837	4.88985552548614	TRUE	NonSig	CTNNBL1	Goblet cells	etoh
-0.739317455930774	4.47708283628723	-3.84591196636019	0.000442773132812631	0.00144028229739833	6.68205473106218	TRUE	Down	CSKMT	Goblet cells	etoh
0.466870038597878	5.65527634539288	3.97730371085803	0.000442799489705691	0.00144028229739833	6.13962406585475	TRUE	NonSig	VRK1	Goblet cells	etoh
0.290448369796305	8.6870485352208	3.89502617681334	0.000445235973283715	0.00144749522656029	5.98872774997009	TRUE	NonSig	PRRC2C	Goblet cells	etoh
-0.575901860425117	5.06196610015861	-3.77062755746901	0.000445314499416513	0.00144749522656029	4.77490080732083	TRUE	NonSig	C12orf65	Goblet cells	etoh
0.408148637807128	8.14468268919058	3.89785973539982	0.000448202959980267	0.00145639773172887	6.81182654022128	TRUE	NonSig	DST	Goblet cells	etoh
-0.515221724197834	4.80721888879273	-3.84159451034948	0.000450297143424301	0.00146271421889362	10.5498975110845	TRUE	NonSig	DCAF12	Goblet cells	etoh
-0.665378478644257	4.63258255778015	-3.92087056766043	0.000451455384075014	0.00146598725319254	7.15425715578654	TRUE	Down	DCP1B	Goblet cells	etoh
0.694215903412103	6.03590607448317	3.88736329500696	0.000452736424953378	0.00146965673370456	6.50010944388849	TRUE	Up	GCNT1	Goblet cells	etoh
-0.438225078536357	6.86760483838023	-3.95370856523968	0.000453098536663441	0.00147034176685849	5.71700996129705	TRUE	NonSig	TMEM59	Goblet cells	etoh
0.502177456257973	6.81034491961236	3.76472124557001	0.000453508389030783	0.00147118121401586	5.57179854900635	TRUE	NonSig	SPIDR	Goblet cells	etoh
-0.444283124626181	5.81609571513014	-3.99619100406539	0.000454920122362898	0.00147526912057172	5.6799361042201	TRUE	NonSig	MSL1	Goblet cells	etoh
0.327912179452956	6.82044756697239	3.85705386541124	0.000455220164789988	0.00147551326622505	6.59160099358318	TRUE	NonSig	UXT	Goblet cells	etoh
-0.580122714167756	5.22649011672521	-3.76333823328093	0.000455447912440117	0.00147551326622505	7.5368479551961	TRUE	Down	SCNM1	Goblet cells	etoh
-0.645849102350084	4.73640269751124	-3.76333656849119	0.000455450251925611	0.00147551326622505	5.40283124139085	TRUE	Down	ZSWIM8	Goblet cells	etoh
-0.473587891635622	5.51495133986858	-3.76297931720568	0.000455952555704524	0.00147658862258195	5.40073537870318	TRUE	NonSig	PRRC1	Goblet cells	etoh
0.437412915407952	6.08455940043628	3.76288473127733	0.000456085634965202	0.00147658862258195	7.04842583740408	TRUE	NonSig	POP7	Goblet cells	etoh
-0.704138381100796	4.46134339851317	-3.76254604396893	0.000456562463301289	0.00147764080241042	5.23141403406321	TRUE	Down	FAM117A	Goblet cells	etoh
1.12561226830612	4.28632441221503	3.7622311195879	0.000457006266747565	0.0014785854348362	5.44926635560158	TRUE	Up	SHB	Goblet cells	etoh
-0.549142875100446	5.51298192157432	-3.76174361170508	0.000457694100045467	0.00148031870443419	6.76299391126886	TRUE	NonSig	TXLNG	Goblet cells	etoh
-0.524405726998557	5.39043164521077	-3.9671863282696	0.000458979272915489	0.00148398215415732	5.7289990592374	TRUE	NonSig	ZNF677	Goblet cells	etoh
-0.570376007035779	4.74656934330588	-3.75993727354762	0.000460251385588038	0.00148739570165831	5.65545654605852	TRUE	NonSig	EIF2B2	Goblet cells	etoh
-0.492510177276846	5.73681299877746	-3.7598743493166	0.00046034071654283	0.00148739570165831	5.57505547990115	TRUE	NonSig	RAPH1	Goblet cells	etoh
-0.601693705615217	4.57410506426119	-3.75847209689596	0.000462335769565559	0.00149334607016662	4.49390888960444	TRUE	Down	SLC25A51	Goblet cells	etoh
-0.427147530162911	5.46331330938601	-3.75831186371654	0.00046256426992031	0.00149358841236379	6.94331518245776	TRUE	NonSig	FARP2	Goblet cells	etoh
0.393852963048435	5.40107371852232	3.75800392149112	0.000463003715641544	0.00149446819577218	5.45067164428695	TRUE	NonSig	ANAPC7	Goblet cells	etoh
0.490794809543176	6.01657975681563	3.75785839274139	0.000463211530629914	0.00149446819577218	6.74229573720325	TRUE	NonSig	UBE2Q2	Goblet cells	etoh
0.284899196261136	8.24001614448228	3.89468368203968	0.000463297425672489	0.00149446819577218	5.07487030278635	TRUE	NonSig	OSTC	Goblet cells	etoh
0.894639377779131	3.91009777862966	3.95498126528333	0.000463518074887556	0.00149468452776862	6.05463954338575	TRUE	Up	AC132807.2	Goblet cells	etoh
0.696604668765311	4.63822596432822	3.75639160107804	0.000465311124076083	0.00149996947979743	4.75614052624038	TRUE	Up	DAB2IP	Goblet cells	etoh
0.48520906827706	5.52475244526123	3.8468505459435	0.000465733260622749	0.00150083314317238	7.50514488646927	TRUE	NonSig	CERS4	Goblet cells	etoh
0.438250826013161	5.51891729659627	3.75506490467367	0.000467218064341309	0.00150511956377677	7.8150603700794	TRUE	NonSig	AGO1	Goblet cells	etoh
-0.663859287300086	4.33730549399424	-3.7547328875086	0.000467696467183021	0.0015061621504385	6.42952742828549	TRUE	Down	ZNF493	Goblet cells	etoh
0.376809079187844	5.99059731036543	3.75379704251797	0.000469047461275651	0.00151001319653809	4.43258087305122	TRUE	NonSig	ITGAE	Goblet cells	etoh
0.702357549581345	3.80244381007054	3.75294482102399	0.00047028100045673	0.00151348369591432	5.36152585982548	TRUE	Up	CTSA	Goblet cells	etoh
0.679535657083801	4.37714014561361	3.88082674933335	0.00047217236971636	0.00151906826515029	6.85952325653878	TRUE	Up	NUDT22	Goblet cells	etoh
0.765092463747044	4.59653847596648	3.89521298102735	0.000473158827463424	0.00152149375651544	6.63288358228525	TRUE	Up	SLC38A10	Goblet cells	etoh
0.621819717640559	5.19248067317217	3.75090996436157	0.000473238964341579	0.00152149375651544	5.32202513749477	TRUE	Up	RFC2	Goblet cells	etoh
-0.448324634691414	5.67213564653858	-3.9782303799239	0.000473703866381492	0.0015220977184235	5.53870904946445	TRUE	NonSig	POLR1C	Goblet cells	etoh
0.312559614049776	7.13150693086861	3.75056676128567	0.000473739620746483	0.0015220977184235	7.90851374585699	TRUE	NonSig	AP2M1	Goblet cells	etoh
-0.430477526113724	11.3399518001421	-3.75042721480154	0.000473943333443829	0.00152224967692256	4.2942053106409	TRUE	NonSig	RPL9	Goblet cells	etoh
-0.763477733929968	4.71171932718397	-3.74993356855518	0.000474664644252566	0.0015240634503022	5.01137785821416	TRUE	Down	MLLT1	Goblet cells	etoh
-0.573469033214303	5.813882207274	-4.06076477411576	0.00047516760200423	0.00152517516579986	6.56522647446463	TRUE	NonSig	RNH1	Goblet cells	etoh
-0.399412291424422	6.6421353224397	-3.87528708869967	0.000476910713122561	0.0015301650795603	7.9533977838956	TRUE	NonSig	SSH2	Goblet cells	etoh
-0.972801293667204	3.88971781398615	-3.88117406958777	0.000477036667836617	0.0015301650795603	5.41347691826263	TRUE	Down	ZNF436-AS1	Goblet cells	etoh
-0.362380599683036	7.05877643763125	-3.74684313986428	0.000479204397315625	0.00153661192575804	5.69981966737488	TRUE	NonSig	BRWD1	Goblet cells	etoh
0.363743093906995	6.93132851604419	3.74398013433156	0.000483447306871866	0.00154970658447859	4.27556282637027	TRUE	NonSig	PGLS	Goblet cells	etoh
-0.541011706484957	4.51157025029537	-3.74383046948153	0.000483670097437118	0.00154991023650248	4.72381287355769	TRUE	NonSig	ZNF329	Goblet cells	etoh
-0.516504211057867	7.1056012846724	-4.03720788347252	0.000483994899501072	0.00155044054046887	3.99018065380279	TRUE	NonSig	UFM1	Goblet cells	etoh
0.650469912941892	4.39801569712889	3.74228093403049	0.000485982540031477	0.00155629551812647	5.9375446374557	TRUE	Up	DCAF11	Goblet cells	etoh
0.587841742055487	5.63253187244256	3.74150460667891	0.000487145082182642	0.00155950524335575	7.85098535662428	TRUE	Up	MMS22L	Goblet cells	etoh
-0.671495656896058	4.99257447998111	-3.89065927496798	0.000487448631122407	0.0015599638533651	7.94047805735431	TRUE	Down	DYNC2LI1	Goblet cells	etoh
0.60258263493694	5.71652725059467	3.74059668231558	0.000488508081699839	0.00156284045072414	5.34312328185873	TRUE	Up	GRN	Goblet cells	etoh
0.640787614508984	4.54919480518415	3.73998454705375	0.00048942910353392	0.00156527244022087	5.52769200463142	TRUE	Up	PKNOX1	Goblet cells	etoh
-1.17193496325888	3.57739990775765	-3.96671261677927	0.000490476942187673	0.00156810827903102	7.49101768985966	TRUE	Down	DCDC1	Goblet cells	etoh
1.45362954070247	4.66439817930946	3.84415685141457	0.000490947259221879	0.00156909646198599	5.1028561384373	TRUE	Up	KCNQ5	Goblet cells	etoh
0.531400731355947	6.20813146104057	3.73869857232228	0.000491369428384451	0.00156993016317711	5.38292886598667	TRUE	NonSig	CASD1	Goblet cells	etoh
-0.400141831362126	7.19022785643609	-3.73800380145118	0.000492420798491052	0.00157277296058908	7.51461738987992	TRUE	NonSig	YWHAG	Goblet cells	etoh
0.446415780973058	5.95834778859196	3.73733717230096	0.000493431615668975	0.0015754844106596	5.55247940454147	TRUE	NonSig	DKC1	Goblet cells	etoh
0.73895612686152	4.78553049937614	3.73677686638156	0.000494282756394173	0.00157768441627684	4.20381917379583	TRUE	Up	AGPAT3	Goblet cells	etoh
-0.325457660271929	6.97483898112312	-3.73548418252173	0.000496251814008659	0.0015834500504696	6.2473940253735	TRUE	NonSig	PPP2CB	Goblet cells	etoh
0.500538233756624	4.98635063281804	3.86352402526879	0.000496585621943793	0.00158384207035966	5.38687611834645	TRUE	NonSig	CYTH1	Goblet cells	etoh
-0.698453363384321	4.52943454927757	-3.89706817091633	0.000496700164276374	0.00158384207035966	4.16914165292727	TRUE	Down	HSD17B14	Goblet cells	etoh
-0.574902775191052	4.74065526144699	-3.85136270346846	0.000497899914513775	0.00158714771308486	4.1239667484791	TRUE	NonSig	SNHG9	Goblet cells	etoh
0.666045141186274	4.54753433946107	3.87412882435521	0.000498398789965239	0.00158821775505622	10.6801537823181	TRUE	Up	PTDSS1	Goblet cells	etoh
-0.81560253914019	5.48773112384155	-3.83378325912797	0.000501315974226634	0.00159699085472131	5.16005796114947	TRUE	Down	TENT5A	Goblet cells	etoh
-0.425784486184027	5.86665772890345	-3.73143819909802	0.000502463639905088	0.00160012308362445	4.05087423029784	TRUE	NonSig	UTP6	Goblet cells	etoh
-0.729668700269492	4.29876358354214	-3.73120504038922	0.000502823878437951	0.00160074647856007	4.4610288170192	TRUE	Down	MCPH1-AS1	Goblet cells	etoh
0.366869833131109	6.65803976225681	3.80776718004881	0.000504552243232279	0.0016057234895803	5.9809723535856	TRUE	NonSig	ELF1	Goblet cells	etoh
0.805352403362929	4.10406753005542	3.72936428222713	0.000505676644784315	0.00160877577869923	5.56044769719382	TRUE	Up	TIMELESS	Goblet cells	etoh
0.53405456337162	5.57898447584955	3.88269299590983	0.000506138083014834	0.00160971758950992	5.61949489263224	TRUE	NonSig	H2AFX	Goblet cells	etoh
-0.387669668020029	5.93572797707832	-3.72810305294404	0.000507640243975657	0.00161396761005263	5.04974963030892	TRUE	NonSig	CDC40	Goblet cells	etoh
0.428318416006766	6.13826742636717	3.72659478473868	0.000509998079085559	0.00162093445645352	4.47939588187023	TRUE	NonSig	BRD3	Goblet cells	etoh
0.453864628852088	6.52934105243156	3.72620094832889	0.000510615483780494	0.00162236692398034	5.80777660573197	TRUE	NonSig	COX17	Goblet cells	etoh
-0.591046104981839	5.43477418025513	-3.92105171185498	0.000516646309269296	0.00164099278126919	5.63543799428053	TRUE	Down	DNAJC25	Goblet cells	etoh
-0.320617670389828	8.00143884154768	-3.72198234109247	0.000517274074576562	0.00164245066681211	5.99767168652007	TRUE	NonSig	FXR1	Goblet cells	etoh
-0.349848322935172	6.90290593245445	-3.9065247089318	0.00051797374828922	0.00164413585073408	5.11468627105236	TRUE	NonSig	DIP2C	Goblet cells	etoh
-0.896128942761437	3.79556786152726	-3.7212837531466	0.000518384738039398	0.00164462160084534	5.13356561264647	TRUE	Down	AL157392.3	Goblet cells	etoh
0.422631908619434	5.49267259387844	3.72123347454049	0.000518464762781905	0.00164462160084534	6.91451494691703	TRUE	NonSig	POLD2	Goblet cells	etoh
-0.580848520417653	4.96864455625336	-3.84047442907339	0.000521435302649229	0.0016535054953999	8.40984745284448	TRUE	Down	STK19	Goblet cells	etoh
-0.669575528994683	4.41519817293554	-3.71906738627914	0.000521923659808426	0.00165451500236339	4.93229442072507	TRUE	Down	OSBPL3	Goblet cells	etoh
-0.502441172600503	5.43091884537702	-3.78909444653213	0.000522694373352918	0.00165636734187961	5.10274988565523	TRUE	NonSig	SEC22A	Goblet cells	etoh
0.341564970387011	7.00921246026237	3.87434528279206	0.000522974423590877	0.00165636734187961	4.09182760043743	TRUE	NonSig	RPS19BP1	Goblet cells	etoh
1.04359615018966	4.772181386356	3.80643567146698	0.000523018582161534	0.00165636734187961	6.94335218188995	TRUE	Up	RUNX1T1	Goblet cells	etoh
-0.666703110273762	5.62307811103239	-3.71758456687211	0.000524304258544171	0.00165989884325045	5.74528723565436	TRUE	Down	IRF2BP2	Goblet cells	etoh
0.976710339429745	3.53465985443442	3.71590510385566	0.000527013159598762	0.00166793238023257	6.70617530987793	TRUE	Up	AP1G2	Goblet cells	etoh
-0.370291180429168	8.40001922772198	-3.71496522339953	0.000528535009124728	0.00167220504187316	6.52633859888445	TRUE	NonSig	TRMT112	Goblet cells	etoh
0.420701429790874	7.03412182793494	3.92087693138123	0.000532699124234533	0.00168483193924292	6.17960913387189	TRUE	NonSig	KDM6A	Goblet cells	etoh
-0.863290980224247	4.34821497269624	-3.71143500844801	0.000534288913027519	0.0016893111441143	4.4480228576506	TRUE	Down	FAM200A	Goblet cells	etoh
-0.600726829454547	4.81297382628898	-3.7111022928281	0.000534834299182128	0.00169048632661269	5.73927839184076	TRUE	Down	KMT5A	Goblet cells	etoh
-1.17103144612689	3.80583616085547	-3.8294436376799	0.00053586429115976	0.00169319197453467	6.20093283719361	TRUE	Down	AC011092.2	Goblet cells	etoh
0.471712515063132	4.91670972129966	3.80411180623245	0.000539202207930628	0.00170313996483808	4.82273366730293	TRUE	NonSig	ZNF480	Goblet cells	etoh
0.411314045792838	5.83170786179734	3.7083522657091	0.000539362656353366	0.00170313996483808	3.99611051111726	TRUE	NonSig	SIAH1	Goblet cells	etoh
-0.568488811816513	5.15361296523853	-3.90108359354237	0.000541920329022222	0.00171066125269032	7.40149906306442	TRUE	NonSig	GALM	Goblet cells	etoh
-0.473946948547146	5.4770311477953	-3.94688050469854	0.000546887903512899	0.00172578245038506	5.30878783935824	TRUE	NonSig	C9orf85	Goblet cells	etoh
0.457018406686767	5.82050244352142	3.7033048431281	0.00054777004478213	0.00172800585926084	5.48896990910838	TRUE	NonSig	NCK2	Goblet cells	etoh
0.4905701921133	5.98598147109589	3.80431983094348	0.000550328002912807	0.00173551267801278	4.84129788362847	TRUE	NonSig	MT-ND6	Goblet cells	etoh
-0.423698283324091	6.4678583252765	-3.86112983736166	0.000552781506002198	0.00174268533087573	6.49489793467405	TRUE	NonSig	ASPH	Goblet cells	etoh
-0.534650108005099	5.10903785196726	-3.78913562714993	0.00055365764383788	0.00174471958827361	4.83186142648425	TRUE	NonSig	ITPRID2	Goblet cells	etoh
0.746257026348773	3.97418145084898	3.85938803220688	0.000553785327597326	0.00174471958827361	4.2177627468398	TRUE	Up	TMEM109	Goblet cells	etoh
-0.538153328863885	5.23760832117413	-3.69945099430323	0.000554273913342935	0.00174569376202377	4.69779229767472	TRUE	NonSig	ATP6V1B2	Goblet cells	etoh
0.326527930425511	6.19562419035812	3.69636413440888	0.000559536813563826	0.00176169921371826	5.48409174513203	TRUE	NonSig	SEPTIN10	Goblet cells	etoh
-0.802669906951158	3.94152373762528	-3.69563166277998	0.000560792657007913	0.00176508219210899	7.68947168414973	TRUE	Down	FBXL3	Goblet cells	etoh
0.580402113680617	4.67391635883559	3.69520282389113	0.000561529169151573	0.00176682892796091	8.26353000525832	TRUE	Up	KIAA1522	Goblet cells	etoh
0.406764164515076	6.32612397460232	3.6930987511172	0.000565156300807779	0.00177725348077101	5.12644520869118	TRUE	NonSig	SMARCAD1	Goblet cells	etoh
-0.785176570080982	3.9065170793585	-3.69306913583602	0.000565207513664844	0.00177725348077101	4.24950139412488	TRUE	Down	C6orf226	Goblet cells	etoh
0.833990163316417	4.82304279549599	3.78174677607142	0.000565431315590259	0.00177738293389031	4.89931264272932	TRUE	Up	GALNT13	Goblet cells	etoh
-0.598471177265464	4.6696326810957	-3.69234209939833	0.000566466155119122	0.0017800609046236	6.27350644503473	TRUE	Down	GPR180	Goblet cells	etoh
0.318516727325424	6.95348371159331	3.69175209652567	0.000567489542398182	0.00178270117063238	4.66170778055862	TRUE	NonSig	CWC27	Goblet cells	etoh
0.671994737514969	4.23248780794816	3.80247423863235	0.000567746382142227	0.00178293249145148	4.83556067760424	TRUE	Up	TRMT1L	Goblet cells	etoh
-0.689953199027315	6.72479927294271	-3.69091497600375	0.000568944613168	0.00178611902430677	4.19595687696328	TRUE	Down	CDKN1C	Goblet cells	etoh
0.477489398983581	6.14098820660282	3.69030467404826	0.000570007688080333	0.00178848498086046	7.21774286276276	TRUE	NonSig	NT5C	Goblet cells	etoh
0.737927834286715	4.56254380580937	3.69027134136213	0.000570065804626915	0.00178848498086046	6.31610038260364	TRUE	Up	SPDL1	Goblet cells	etoh
0.370327477344804	6.85252498814745	3.86124364702721	0.00057219148935921	0.00179457543488361	6.00053592323854	TRUE	NonSig	IWS1	Goblet cells	etoh
-0.745524733082276	4.26633369996054	-3.78219452431017	0.000572522993912265	0.00179503665488214	7.47421058243438	TRUE	Down	UBTD1	Goblet cells	etoh
-0.754282575737909	4.39797079635195	-3.84852454393631	0.000574266822131104	0.00179992422318193	5.25521091049514	TRUE	Down	ZNF790	Goblet cells	etoh
0.306311108008357	8.101175402239	3.68743539568069	0.000575031246865763	0.00180173988876291	5.00078524360163	TRUE	NonSig	SNRPD1	Goblet cells	etoh
0.634459705413509	4.37840201985562	3.6866597352325	0.000576396561227125	0.00180543654131393	6.32375824611561	TRUE	Up	POLD1	Goblet cells	etoh
0.495570339022597	5.56609340329387	3.68650292631372	0.000576672953546326	0.00180572110164506	4.18325961499054	TRUE	NonSig	TFDP1	Goblet cells	etoh
0.547954873041956	4.9268243540714	3.79146500536347	0.000578315485355727	0.00181028186023864	6.20652158517439	TRUE	NonSig	LIMA1	Goblet cells	etoh
-0.410581081226321	9.80976968728641	-3.68537511562665	0.000578664590649296	0.00181079221742731	4.20715233389658	TRUE	NonSig	RPL31	Goblet cells	etoh
-0.481425343526495	5.87443614438245	-3.84245808997808	0.000579847490027571	0.0018139105666822	6.45971371671725	TRUE	NonSig	CAPN2	Goblet cells	etoh
-0.432729564961782	5.83542945739735	-3.68413320515966	0.000580865358457897	0.00181651081893067	6.12482575295526	TRUE	NonSig	RLIM	Goblet cells	etoh
-0.736862034164444	4.73022752688819	-3.68340437375935	0.000582160646440309	0.00181997668202926	4.47929778249778	TRUE	Down	ARMCX4	Goblet cells	etoh
0.847618131194121	4.64288606007112	3.79502365613214	0.000582688973797648	0.00182104338246587	8.04696582178327	TRUE	Up	ARSB	Goblet cells	etoh
-0.670217291081634	4.03606896991603	-3.76462858863878	0.000585437224312968	0.00182904496533348	4.5337476204864	TRUE	Down	ZNF564	Goblet cells	etoh
-0.840585104319031	4.01909132040832	-3.68136679029679	0.000585796590972562	0.00182958036692714	6.77669038057085	TRUE	Down	FLCN	Goblet cells	etoh
-0.520503095468367	5.48478455637074	-3.68069434992702	0.000587001296351803	0.00183231005306643	5.90407174522217	TRUE	NonSig	TSTD3	Goblet cells	etoh
-0.839493057627893	4.97881599130881	-3.68066878837104	0.000587047137840233	0.00183231005306643	7.36194318215881	TRUE	Down	ARHGEF4	Goblet cells	etoh
0.461449117262559	7.03124097841881	3.78625043287557	0.000587887043631243	0.00183379890029079	8.23689660152974	TRUE	NonSig	PTPRM	Goblet cells	etoh
-0.386796370589268	5.50662488484722	-3.68019301620083	0.000587901003792362	0.00183379890029079	7.83471309408774	TRUE	NonSig	ABCD4	Goblet cells	etoh
0.429213264683611	5.56845113224727	3.8301748053163	0.000588370767908613	0.00183467616574387	5.88283180468851	TRUE	NonSig	MTA1	Goblet cells	etoh
0.342698041190652	6.96064830314378	3.74141145900796	0.000589644083115148	0.00183805772481634	5.41253839931961	TRUE	NonSig	SMARCE1	Goblet cells	etoh
-0.710681502097268	4.93821090247962	-3.67756349435103	0.000592641734626774	0.0018468105543989	5.76773501236639	TRUE	Down	CDKN2AIP	Goblet cells	etoh
0.702256055243805	4.38219957981959	3.67718313827381	0.000593330503546756	0.00184836506418599	6.14237789726082	TRUE	Up	PIK3R2	Goblet cells	etoh
-0.571505829291197	5.15410757324408	-3.79413712806269	0.000593944203172329	0.00184968479528739	5.54962595358345	TRUE	NonSig	ZNF680	Goblet cells	etoh
0.780096073144406	4.48014581371533	3.67602938817097	0.000595424477839824	0.00185370154137465	4.08288898127003	TRUE	Up	FNIP2	Goblet cells	etoh
-0.912032900809485	3.88297473416046	-3.67587634413035	0.000595702774063445	0.0018539748631869	6.67168914208028	TRUE	Down	TNFRSF10C	Goblet cells	etoh
0.478200180092025	5.86874690747489	3.67472813067105	0.000597794677331066	0.00185989060095458	5.94588029295164	TRUE	NonSig	PTPN2	Goblet cells	etoh
0.534245902469223	5.27060408346206	3.67374584577612	0.000599589872473524	0.00186431345462634	7.44862325586043	TRUE	NonSig	TBC1D9B	Goblet cells	etoh
-1.11348167608014	3.62100029601942	-3.67374065400293	0.000599599374535598	0.00186431345462634	5.30118984684429	TRUE	Down	MAFB	Goblet cells	etoh
-0.375874374908335	6.15540710891019	-3.67337481087831	0.000600269310127009	0.00186580035967935	4.60909498322229	TRUE	NonSig	DNAJC9	Goblet cells	etoh
0.573172670517041	4.63936873685901	3.67312176256319	0.000600733114902358	0.00186664580914104	4.19458411069346	TRUE	NonSig	C12orf43	Goblet cells	etoh
-0.358698316389964	6.11357116496518	-3.6728712786318	0.000601192558139754	0.00186747717070414	5.54920384607031	TRUE	NonSig	LCMT1	Goblet cells	etoh
0.677934677441971	4.04656160325731	3.76174781157078	0.000602797527664648	0.00187186520077612	4.05538268977066	TRUE	Up	ROGDI	Goblet cells	etoh
-0.252547857096985	7.43962963097465	-3.67156828361429	0.000603587984849808	0.00187365461233013	4.43077737945374	TRUE	NonSig	MTDH	Goblet cells	etoh
-0.726005845508939	3.92896880858888	-3.86392553278985	0.000603758822879911	0.00187365461233013	4.05195303593928	TRUE	Down	ZNF460	Goblet cells	etoh
-0.892648786768955	4.54229258607309	-3.6707643226655	0.000605070552813209	0.00187712675166661	5.66233521780686	TRUE	Down	GNB4	Goblet cells	etoh
-0.411807685830911	5.65815232918284	-3.85301691326692	0.000606576320355379	0.00188119845433351	5.31361722777644	TRUE	NonSig	IFT52	Goblet cells	etoh
-0.384252223492897	10.2451179090809	-3.66948359073689	0.000607439543475046	0.00188327544985637	5.52324826854475	TRUE	NonSig	RPL36A	Goblet cells	etoh
0.735974354923749	4.0043450303545	3.77153181093811	0.000608282299185351	0.00188473926463162	4.47538619715158	TRUE	Up	CHTF18	Goblet cells	etoh
-0.636276227234951	4.61856310622227	-3.66902012381598	0.000608299016667481	0.00188473926463162	5.11898928890399	TRUE	Down	FAN1	Goblet cells	etoh
-0.494220821456621	5.8348215691221	-3.66889460668554	0.000608531981782927	0.00188480190954228	4.9326341222619	TRUE	NonSig	TRIT1	Goblet cells	etoh
0.35491970175429	8.78433804066495	3.77339735500635	0.000608706576417116	0.00188480190954228	4.42883656586697	TRUE	NonSig	SNRPE	Goblet cells	etoh
-0.53499338953561	4.98448729545512	-3.75990824220485	0.000610970086427009	0.00189120893165002	4.60442439859731	TRUE	NonSig	APAF1	Goblet cells	etoh
0.5873405673182	4.77993722942135	3.78700589399173	0.000611203511981947	0.00189132991370694	5.05573556328335	TRUE	Up	MOCS2	Goblet cells	etoh
0.58914743697091	4.96962296641115	3.79099191736607	0.000611815486156017	0.0018926218408361	4.29323885687734	TRUE	Up	HPS1	Goblet cells	etoh
-0.336394726757817	6.26180962831623	-3.92418757942321	0.00061431076212452	0.00189973699936315	5.51386946096378	TRUE	NonSig	VPS41	Goblet cells	etoh
0.203480880078106	9.08452777020969	3.66560378589307	0.000614670517115299	0.00190024570284819	4.63301442259595	TRUE	NonSig	JMJD1C	Goblet cells	etoh
-0.343569763450483	6.3811770544142	-3.6650909310571	0.000615632505766507	0.00190261528933619	6.49988188842019	TRUE	NonSig	PUM3	Goblet cells	etoh
-0.396601736775462	5.88116065351928	-3.8367568963833	0.000615924968173834	0.00190291485405325	5.6328270294776	TRUE	NonSig	PARD6B	Goblet cells	etoh
-0.605847057835064	4.81901380104623	-3.6647194713514	0.000616330173913096	0.00190333560803406	4.95856416665896	TRUE	Down	METTL17	Goblet cells	etoh
-0.615488900540296	5.6167286750285	-3.66465448630875	0.000616452305438077	0.00190333560803406	4.76998899629136	TRUE	Down	TBC1D23	Goblet cells	etoh
0.563263556949506	5.12438466821983	3.66368061555231	0.000618285361055307	0.00190809290461407	5.16775729161033	TRUE	NonSig	RSU1	Goblet cells	etoh
0.488958780078317	5.56063752203364	3.75120370383543	0.000618385226176816	0.00190809290461407	5.14260476564928	TRUE	NonSig	PLPPR3	Goblet cells	etoh
-0.269217327547176	7.90039118128941	-3.78173842783661	0.000619602132437993	0.00191124182341887	6.49721568268679	TRUE	NonSig	AFF4	Goblet cells	etoh
-0.503562229627677	4.90861766041239	-3.79838961733067	0.000620456399796647	0.00191327049519042	5.27589644811619	TRUE	NonSig	CDC23	Goblet cells	etoh
0.312336944642414	6.7418960597998	3.66136709088879	0.000622660951509125	0.00191946036746494	5.58870296357988	TRUE	NonSig	LARP1	Goblet cells	etoh
-0.447995686551853	4.88844451857872	-3.66124983737477	0.00062288350318151	0.00191953839549159	4.27165015762447	TRUE	NonSig	MAIP1	Goblet cells	etoh
-0.488711172241837	5.89596753552534	-3.76155156629576	0.000623511671439133	0.00192086596595304	6.72099550403631	TRUE	NonSig	SNX13	Goblet cells	etoh
-0.285421352039193	9.12394678005032	-3.6599900121534	0.000625279519038398	0.00192570262002585	6.29646748943576	TRUE	NonSig	SLC25A3	Goblet cells	etoh
0.361343833074594	7.44078552918359	3.65960502717681	0.000626013469829546	0.00192735308079125	5.34195604783009	TRUE	NonSig	ROMO1	Goblet cells	etoh
-0.513519167042738	5.53315851316875	-3.8164381539332	0.000626838601791833	0.00192906654214002	5.20217433249823	TRUE	NonSig	NAPA	Goblet cells	etoh
0.545401974635412	6.43272481564995	3.79410047741708	0.000626966448087637	0.00192906654214002	4.89853578804962	TRUE	NonSig	FGD4	Goblet cells	etoh
-0.522330958109321	5.16667478723553	-3.75523267692652	0.000631611472991826	0.00194229792545742	4.76626609539433	TRUE	NonSig	HACE1	Goblet cells	etoh
0.521351338873731	6.40600609189133	3.65665451621419	0.000631665940615776	0.00194229792545742	4.72691974935428	TRUE	NonSig	TULP4	Goblet cells	etoh
-0.560924941542269	6.2222608077829	-3.79165025349555	0.000633665603827531	0.00194783122439972	9.34740771719501	TRUE	NonSig	FRMD5	Goblet cells	etoh
0.237005886385691	7.56875882774123	3.65464475402305	0.000635544155095579	0.00195298885929592	6.25165422779365	TRUE	NonSig	COA1	Goblet cells	etoh
0.480577543299833	5.91385614585881	3.77309435175977	0.000640490235525656	0.0019675665947398	5.938310546639	TRUE	NonSig	ARHGEF11	Goblet cells	etoh
-0.352438971656981	6.61512073881047	-3.75314517091005	0.000643669753366659	0.00197671001570348	5.33736710650117	TRUE	NonSig	CNOT4	Goblet cells	etoh
0.666071944702956	4.35304377190552	3.64934008684825	0.000645890496451959	0.00198290419920204	4.54763137787277	TRUE	Up	TAPT1-AS1	Goblet cells	etoh
0.730089587512681	7.22831065929735	3.79788966594173	0.000651064231545168	0.00199792853183487	4.22811494083244	TRUE	Up	GALNT17	Goblet cells	etoh
0.82493027935252	3.95359637065853	3.73946266897071	0.000651194955094556	0.00199792853183487	4.49094152200674	TRUE	Up	SLC50A1	Goblet cells	etoh
-0.649538912195521	5.58465074309842	-3.7233137184926	0.000651785347094845	0.00199874714081579	6.10808481858295	TRUE	Down	HCFC1R1	Goblet cells	etoh
0.608484201624505	4.85924742868854	3.6463100983667	0.000651872526197013	0.00199874714081579	6.63523250902248	TRUE	Up	RNASET2	Goblet cells	etoh
-0.506702719254419	5.41118484135429	-3.7185697327559	0.000652564842681192	0.00200023970046405	7.50398200210371	TRUE	NonSig	KIAA1841	Goblet cells	etoh
-1.17487679946615	3.69990674057157	-3.64524480087504	0.000653988309899991	0.0020039717354996	4.92872415911263	TRUE	Down	WDR47	Goblet cells	etoh
-0.518429820765174	5.5959176014056	-3.64385231899544	0.000656763842817432	0.00201184315967871	5.85401703228395	TRUE	NonSig	ATR	Goblet cells	etoh
0.614094412351473	4.61522746103408	3.78008733806172	0.000659682269080168	0.00202014721292895	6.08710166447314	TRUE	Up	ABHD5	Goblet cells	etoh
0.380929238189338	5.81259233290605	3.64169124366639	0.000661093732671798	0.00202383271669139	4.82474058093563	TRUE	NonSig	ENOSF1	Goblet cells	etoh
0.264729315224184	8.06775373472962	3.6406620483424	0.000663165416199275	0.00202953642467023	6.66271892435229	TRUE	NonSig	PUM1	Goblet cells	etoh
-0.645682953503595	4.53899191009138	-3.88618845073195	0.00066506592122471	0.00203471284041461	5.04454676661557	TRUE	Down	TTI2	Goblet cells	etoh
0.252295117081539	8.86055164031542	3.63948560707476	0.000665541116246192	0.00203552675779634	7.17648858576219	TRUE	NonSig	UQCRB	Goblet cells	etoh
-0.67532934902504	4.9025107638681	-3.63859043052582	0.000667354295093508	0.00203985549699759	8.21277546874848	TRUE	Down	TMEM67	Goblet cells	etoh
-1.07201637790399	3.61359023853475	-3.63857989750479	0.000667375657875086	0.00203985549699759	4.82107969433666	TRUE	Down	CDKL1	Goblet cells	etoh
-0.485149710422357	6.07522416238814	-3.63824879780993	0.000668047519291026	0.00204103545881122	7.01164316075556	TRUE	NonSig	CAST	Goblet cells	etoh
0.389864774571539	7.11538659979716	3.63818298037549	0.000668181152052254	0.00204103545881122	5.69998557887241	TRUE	NonSig	PDAP1	Goblet cells	etoh
-0.678629635446811	3.85665683639078	-3.6378157791122	0.000668927171347844	0.00204267311940923	5.49960875514831	TRUE	Down	COX18	Goblet cells	etoh
0.427179097153245	5.2323405114878	3.75409280337978	0.000671172228517726	0.00204888586196189	6.6057762808737	TRUE	NonSig	TMEM203	Goblet cells	etoh
-0.486093393487628	6.37017776589925	-3.63537207382946	0.000673912265379243	0.00205660525765782	5.73063768247561	TRUE	NonSig	STX3	Goblet cells	etoh
-0.969555359867358	4.04120503852551	-3.7798976217783	0.000681519769671565	0.00207844436418763	6.00749010103158	TRUE	Down	TRIM36	Goblet cells	etoh
0.813259535369093	4.25794245433176	3.63164459701613	0.000681584860374811	0.00207844436418763	5.86833371637096	TRUE	Up	FAAH2	Goblet cells	etoh
0.673721605020066	5.34473498384839	3.63158449883153	0.000681709248919742	0.00207844436418763	4.10145283857919	TRUE	Up	NUAK1	Goblet cells	etoh
-0.32634384605716	7.44661183519096	-3.6314664566975	0.000681953630597713	0.00207853828154618	5.11961183011577	TRUE	NonSig	NSD3	Goblet cells	etoh
0.909110875033885	5.43977369381029	3.62932099452602	0.000686410021376767	0.0020914659762175	4.65620568868079	TRUE	Up	ADCY2	Goblet cells	etoh
0.627038049327228	4.7874095129367	3.7223019061934	0.000687442827586269	0.0020937548071649	4.07467738294304	TRUE	Up	AC105052.4	Goblet cells	etoh
-0.252811783432169	7.47704712019924	-3.62875443367057	0.000687591488255138	0.0020937548071649	5.6116778580516	TRUE	NonSig	YY1	Goblet cells	etoh
-0.582610922803663	4.96670187212927	-3.71899505325648	0.000687942101574498	0.00209395670847249	6.24557116219929	TRUE	Down	ZSCAN16-AS1	Goblet cells	etoh
-1.06679111313009	4.67614786043523	-3.62851655872162	0.000688088116902489	0.00209395670847249	4.85469125863369	TRUE	Down	PCLO	Goblet cells	etoh
-0.676077676758856	5.05807409062798	-3.76417376783953	0.000688599535444202	0.00209485798028852	4.81107791896528	TRUE	Down	TFRC	Goblet cells	etoh
0.894957722367302	3.67137659072628	3.62715269111287	0.00069094220335672	0.00210132797595863	6.90549927729615	TRUE	Up	RACGAP1	Goblet cells	etoh
0.291131944096729	7.2897652039059	3.76698583951672	0.000691328624055588	0.00210184635092439	4.15510764871042	TRUE	NonSig	SYNCRIP	Goblet cells	etoh
0.556480862225453	4.48096367566087	3.62676942387789	0.000691746284047576	0.0021024593492664	6.33767315454667	TRUE	NonSig	CC2D1A	Goblet cells	etoh
-0.429523550682153	5.58119531496987	-4.17469310693284	0.000692548495431759	0.00210424038636962	4.68852027669297	TRUE	NonSig	ACTR6	Goblet cells	etoh
0.546845361160328	4.83516862947165	3.62601343898265	0.000693334942179911	0.00210597242737044	12.2857188520301	TRUE	NonSig	NBN	Goblet cells	etoh
0.31984972948402	7.01185591580331	3.79472059054888	0.000695629625629003	0.00211228315651215	5.042358843953	TRUE	NonSig	PAICS	Goblet cells	etoh
0.651970420385602	4.75734612026951	3.62461319855819	0.000696286704723349	0.00211361890529246	5.79112090810392	TRUE	Up	LINC00667	Goblet cells	etoh
0.757296099108306	3.95099742363595	3.69700176455309	0.000697457811264733	0.00211651369480149	4.49172763258942	TRUE	Up	SELENBP1	Goblet cells	etoh
-0.414780465024455	5.78576238461817	-3.62347714462599	0.000698690395466688	0.00211959318225742	4.71517192338681	TRUE	NonSig	MBD4	Goblet cells	etoh
-0.406840149720945	6.35495803821587	-3.62334908540738	0.000698961844376614	0.00211975589575357	4.18027948437442	TRUE	NonSig	LARP4	Goblet cells	etoh
0.564399499801684	4.77225104117261	3.71124966660101	0.000699735670886678	0.00212144160407139	5.03701565245695	TRUE	NonSig	GFER	Goblet cells	etoh
-0.836675943750646	4.00608066297412	-3.62223501355819	0.000701327625043333	0.00212530079581548	7.56368304094599	TRUE	Down	CLK4	Goblet cells	etoh
0.627496369170344	4.3735319274392	3.96913789184018	0.00070144535102336	0.00212530079581548	5.1764582247137	TRUE	Up	GALK1	Goblet cells	etoh
0.287188213543333	7.52331369231247	3.73125247444001	0.000708877387594051	0.00214715055588711	4.62147103798589	TRUE	NonSig	TOMM5	Goblet cells	etoh
0.451582118410775	5.84533159364808	3.61743709019879	0.000711604177487186	0.00215473922069238	7.02974358359247	TRUE	NonSig	MICOS13	Goblet cells	etoh
0.374570950030921	6.08606922068054	3.71515988243413	0.000712999140532338	0.00215829164406243	4.70913992011858	TRUE	NonSig	PRKCSH	Goblet cells	etoh
0.369419641375322	6.56632907812547	3.61629879553647	0.000714063349702686	0.00216084095749582	8.98848369610468	TRUE	NonSig	PTBP3	Goblet cells	etoh
-0.746904204711049	3.68826425337346	-3.70699390998994	0.000719422560994832	0.00217638183512642	4.89733512996309	TRUE	Down	ZNF213	Goblet cells	etoh
0.403909346654584	5.74345516910529	3.74967691500595	0.000720034995087704	0.00217755766693398	10.6669377071959	TRUE	NonSig	SDF4	Goblet cells	etoh
0.294769453308171	7.17836216330386	3.71352877951411	0.000722790755846007	0.00218521268589417	5.96178300826672	TRUE	NonSig	CLTC	Goblet cells	etoh
0.344615281731966	7.56596066794726	3.70879760893338	0.000724396887337054	0.0021893883563864	6.91395178834418	TRUE	NonSig	COP1	Goblet cells	etoh
0.712612614540204	4.32270182417768	3.61082766378369	0.00072599721758783	0.00219354390610517	5.20342063275825	TRUE	Up	SLC41A3	Goblet cells	etoh
0.450886974475524	5.04478069891564	3.68762535433187	0.000726336166539161	0.00219388689409035	6.06646537211223	TRUE	NonSig	ZNF444	Goblet cells	etoh
-0.582529964187188	4.40911302983357	-3.60944806731685	0.000729036475450431	0.00220135990663469	6.58023570210601	TRUE	Down	ZNF566	Goblet cells	etoh
0.587273770321688	5.44889449660317	3.74937165250948	0.000730107292950106	0.00220390948355783	4.17245436550839	TRUE	Up	ECT2	Goblet cells	etoh
-0.665752911182448	4.38864139242231	-3.60885460090168	0.000730347629889898	0.00220395135940728	4.4129376569598	TRUE	Down	PJA1	Goblet cells	etoh
0.327816861422918	6.99680442303406	3.60842828218766	0.000731290895851532	0.00220611376268664	10.4863949444437	TRUE	NonSig	SRPK1	Goblet cells	etoh
-0.84658543161142	4.13496485594992	-3.70956268795994	0.000731892751015782	0.00220670055342086	4.45607694140825	TRUE	Down	DUSP3	Goblet cells	etoh
-0.745546979156071	4.10381702519677	-3.60813571458842	0.000731938901196315	0.00220670055342086	4.80892539324348	TRUE	Down	ARHGEF17	Goblet cells	etoh
-0.455759907438443	6.54579283031263	-3.70411243542926	0.000732504225290842	0.00220772100357091	7.03255121717575	TRUE	NonSig	TSNAX	Goblet cells	etoh
0.681627864571925	4.51530891252293	3.60746350148676	0.000733429863840485	0.00220982645043207	5.89529767475394	TRUE	Up	CMTR1	Goblet cells	etoh
0.667871770899708	3.72640354792462	3.68155477675442	0.000735781062479989	0.00221622448160175	4.71257123288325	TRUE	Up	ZSCAN2	Goblet cells	etoh
-0.370866902706185	11.0410991676188	-3.72217454479682	0.000736939310978105	0.00221902641535858	5.39824655863249	TRUE	NonSig	RPL34	Goblet cells	etoh
-0.453184138553028	7.74241365391994	-3.60533747549246	0.000738164540175281	0.00222202824156691	5.55517100445156	TRUE	NonSig	IER2	Goblet cells	etoh
-0.653717113763898	4.08021106685493	-3.77012822821706	0.000740086637021963	0.00222712527875626	8.93458943929455	TRUE	Down	RXYLT1	Goblet cells	etoh
0.773329024274783	3.95033407901253	3.60397750212245	0.000741208545894797	0.00222981192230237	6.03089860831491	TRUE	Up	ZNF362	Goblet cells	etoh
-0.469300282941613	5.24786156475147	-3.75816370206516	0.000741468941506946	0.00222990597612658	5.2083341407481	TRUE	NonSig	ARMCX6	Goblet cells	etoh
-0.51243423730009	4.87797436699803	-3.60311856888198	0.000743137271032772	0.00223423290753504	4.57997346077707	TRUE	NonSig	CWF19L1	Goblet cells	etoh
-0.767673690697281	4.80809966564454	-3.78321932431469	0.0007458307296187	0.0022416382522079	7.56377612311216	TRUE	Down	UBA6-AS1	Goblet cells	etoh
-0.546448108775161	4.57103428298872	-3.60095698611538	0.000748012368767336	0.00224750119569117	4.81307022027702	TRUE	NonSig	APTR	Goblet cells	etoh
0.309588862542591	9.05964173665307	3.59999005095901	0.000750203032355543	0.00225338762681609	4.48525709097462	TRUE	NonSig	MARCKSL1	Goblet cells	etoh
-0.654327229908623	5.2715094850278	-3.77764906771074	0.000750533161830766	0.00225368365656804	5.73660058335476	TRUE	Down	LINC01980	Goblet cells	etoh
-0.35502501242796	5.86341249912938	-3.76650276340223	0.000755154416137798	0.00226686081981895	4.72185390186159	TRUE	NonSig	ZDHHC17	Goblet cells	etoh
-0.656849234028778	4.47919944333444	-3.59542011708582	0.000760639940156989	0.00228262346518896	5.99023883644536	TRUE	Down	KCTD6	Goblet cells	etoh
-0.611018458900922	5.20816447739504	-3.7367015892726	0.000762943002929671	0.00228836282373748	8.49258175792183	TRUE	Down	MXRA7	Goblet cells	etoh
-1.08357194519265	3.73631410315351	-3.72735353761514	0.000763022745892736	0.00228836282373748	6.66093642738663	TRUE	Down	KNDC1	Goblet cells	etoh
-0.46109292345472	5.54912987871715	-3.64646842517012	0.000763539153483923	0.00228874269681773	7.09993551318975	TRUE	NonSig	ARL13B	Goblet cells	etoh
0.582862729019531	5.04389570713643	3.59412637766209	0.00076361976331352	0.00228874269681773	5.68839084451582	TRUE	Up	GRTP1	Goblet cells	etoh
0.632144319510039	4.54735160293562	3.6692900030755	0.000765121962617145	0.00229253908257083	4.39824412792591	TRUE	Up	TCHP	Goblet cells	etoh
-0.748066527509257	4.70135357248543	-3.5931500704162	0.000765875851289912	0.00229406004883458	4.90579864441506	TRUE	Down	ERCC5	Goblet cells	etoh
-0.809877821927611	3.73900609811666	-3.59305277985614	0.000766101023295559	0.00229406004883458	5.1267443094544	TRUE	Down	SMIM27	Goblet cells	etoh
0.329908485346359	6.67546051583776	3.59193724100019	0.000768687390768158	0.00230109679697192	7.92444709225737	TRUE	NonSig	DNAJC19	Goblet cells	etoh
0.504605712294019	5.14196059445753	3.70180909757474	0.000772040411954505	0.00231042352064614	5.5845829412866	TRUE	NonSig	METAP1	Goblet cells	etoh
-0.340220161775077	6.97724463290276	-3.59008370949248	0.000773003278304055	0.00231259388393946	3.98317120748194	TRUE	NonSig	KDM5A	Goblet cells	etoh
-0.799520820595736	3.9291691046343	-3.72957383439028	0.000774198776440187	0.00231545866389548	4.46020334117785	TRUE	Down	FLYWCH1	Goblet cells	etoh
-0.485482257481055	5.71271636796423	-3.58840187318447	0.000776939441413999	0.00232294151884517	4.59390423071161	TRUE	NonSig	CEBPG	Goblet cells	etoh
0.421032228499037	5.62360949543554	3.58794062670406	0.00077802228829456	0.00232546465285094	6.03774377495114	TRUE	NonSig	DEF8	Goblet cells	etoh
-0.432558879417332	11.3566736921906	-3.72115782468409	0.000779076142788635	0.00232789960749739	5.05495216848465	TRUE	NonSig	RPL18	Goblet cells	etoh
-0.549734942959217	4.57231734282963	-3.78371095973358	0.000779775122873223	0.00232927301896937	6.28929481219843	TRUE	NonSig	TEFM	Goblet cells	etoh
0.903364183822152	4.53439351528921	3.58621495185894	0.000782086399894393	0.0023354602159473	4.81661232239278	TRUE	Up	RCAN2	Goblet cells	etoh
-0.869727301757916	4.12526409098548	-3.68884773347721	0.000782506790862376	0.00233599880020633	5.28128348894102	TRUE	Down	ZBTB21	Goblet cells	etoh
0.385078404238081	6.29044162098906	3.58523184949748	0.000784410765843225	0.00234096460385963	7.09862431618814	TRUE	NonSig	COPS6	Goblet cells	etoh
-0.833066926971018	3.91124925375099	-3.78729762348975	0.0007882485226053	0.00235169669589049	4.22450542428583	TRUE	Down	ZNF248	Goblet cells	etoh
-0.633097968125239	5.4716703884983	-3.63424878081971	0.000789915642314138	0.00235594821667214	5.4936558455355	TRUE	Down	MMP24OS	Goblet cells	etoh
0.615020028635609	4.40932795035426	3.58120476192192	0.000794001266125111	0.00236740818686568	4.60547221556369	TRUE	Up	DGAT1	Goblet cells	etoh
0.566899779561598	5.6018195227164	3.69091303105725	0.000794373803572619	0.00236779352415581	4.24798525450657	TRUE	NonSig	SRGAP2B	Goblet cells	etoh
0.423397380011381	5.77375140013396	3.57833171095323	0.000800911899817252	0.0023865507069876	5.94998094977851	TRUE	NonSig	STK25	Goblet cells	etoh
0.288037445973782	7.70726863871557	3.57605812940543	0.000806421363637516	0.0024021633673835	5.58784068909769	TRUE	NonSig	CCT5	Goblet cells	etoh
0.397355604823777	5.90566463500232	3.65584040852613	0.000806645076511435	0.0024021633673835	6.18301200207179	TRUE	NonSig	PAXX	Goblet cells	etoh
-0.768052008987507	4.09537805647223	-3.57541244706369	0.000807992614558238	0.00240544023398005	4.36503410286119	TRUE	Down	SPIN3	Goblet cells	etoh
0.365647396942842	5.98999358837683	3.57448905824444	0.00081024474700475	0.00241101434271533	4.7139590615095	TRUE	NonSig	GAB1	Goblet cells	etoh
-0.434579591908041	5.28200613382612	-3.57444168495609	0.000810360451605204	0.00241101434271533	5.39137506525103	TRUE	NonSig	MRPL2	Goblet cells	etoh
-0.98504522217292	3.90693609505799	-3.57409699638963	0.000811202795541747	0.00241266633162815	6.11149187767992	TRUE	Down	PRKAR2B	Goblet cells	etoh
0.601830694302942	5.0464257829032	3.57401163931309	0.000811411519052501	0.00241266633162815	4.12438620629291	TRUE	Up	ZNF236	Goblet cells	etoh
0.611540844638593	5.87643997455747	3.71732408520386	0.000812000392631967	0.00241367984761585	5.55106031188442	TRUE	Up	PRELID2	Goblet cells	etoh
-0.429623060356559	6.16521606776078	-3.68057389105645	0.00081335625361801	0.00241697192678183	4.34792091643378	TRUE	NonSig	STARD3NL	Goblet cells	etoh
-0.953677166066969	3.96930920337952	-3.57276856424305	0.000814457036566978	0.0024195042368345	4.64168794783284	TRUE	Down	PRRG1	Goblet cells	etoh
-0.435172487440171	6.40897719588762	-3.71810330721278	0.000815581506709046	0.00242210534735808	5.76482415398635	TRUE	NonSig	PEAK1	Goblet cells	etoh
0.525757208453375	4.85083570296436	3.57214695666411	0.000815984065169117	0.00242256159921472	6.42925427138906	TRUE	NonSig	NTHL1	Goblet cells	etoh
0.598282890837738	4.95537133500121	3.57145413149068	0.000817689272829293	0.00242688380700661	5.19456011455113	TRUE	Up	PSMA3-AS1	Goblet cells	etoh
0.343392346086805	6.6758869313759	3.66732713026884	0.000819568648838857	0.00243172014954261	5.20558080932525	TRUE	NonSig	LYPLA1	Goblet cells	etoh
-0.64483970361779	4.26644789287166	-3.76994678414409	0.000821495261850415	0.00243630692315779	4.63214890207379	TRUE	Down	LRSAM1	Goblet cells	etoh
-0.439892819417115	5.51086787770489	-3.6971782711391	0.000821615220078489	0.00243630692315779	4.48718311965975	TRUE	NonSig	GABARAPL1	Goblet cells	etoh
-0.656232862538783	4.74948125134923	-3.6294618562099	0.000823214252604022	0.00244030493644299	4.780932444938	TRUE	Down	TRIQK	Goblet cells	etoh
0.341530394542085	6.12079899246901	3.66109879186905	0.00082383865264516	0.00244141223128584	7.12840555743413	TRUE	NonSig	USP1	Goblet cells	etoh
-0.86205904948475	4.45146281527914	-3.56781632438497	0.000826698864084621	0.00244914257085891	6.83011444076567	TRUE	Down	TYMSOS	Goblet cells	etoh
0.728248439975009	5.96716108096725	3.56723501868786	0.000828147327292316	0.00245268709349021	4.78535410811651	TRUE	Up	ITGB8	Goblet cells	etoh
0.405324862198855	5.97156245828321	3.56640126623949	0.000830229060452947	0.00245810441628478	4.74160533678531	TRUE	NonSig	MRPL17	Goblet cells	etoh
0.299239552780384	6.6492845692485	3.65183835804755	0.000833374524943668	0.00246666693331867	10.7877501666216	TRUE	NonSig	VDAC3	Goblet cells	etoh
-0.554331189881754	7.19281593054721	-3.69737761122313	0.000834469649102274	0.00246915738068207	4.59915700839225	TRUE	NonSig	MAPK10	Goblet cells	etoh
-0.444237453875918	5.65109117250452	-3.56266988673009	0.000839607133854857	0.00248344421823892	6.583885369242	TRUE	NonSig	ZNF143	Goblet cells	etoh
0.685588669536642	4.07996495428966	3.56259026128948	0.000839808356167723	0.00248344421823892	7.20959411122069	TRUE	Up	WDR86	Goblet cells	etoh
0.395195401030847	5.62598058886831	3.63170577167232	0.000845355933951341	0.00249908989951836	4.75064767030156	TRUE	NonSig	NR2C2	Goblet cells	etoh
-0.475760612480086	5.2126932631495	-3.71892922285634	0.00085072060135286	0.00251318500164815	4.68470077403967	TRUE	NonSig	HDX	Goblet cells	etoh
0.5356272700298	4.90506382225694	3.55827724014979	0.000850777006604146	0.00251318500164815	6.63911581056735	TRUE	NonSig	HADH	Goblet cells	etoh
0.609799731035502	4.71679616148299	3.55822975049355	0.000850898538885189	0.00251318500164815	5.56266699549702	TRUE	Up	TTI1	Goblet cells	etoh
-0.839766686807993	3.8440433487496	-3.55772327771918	0.000852195702329297	0.0025162526016592	6.23478939640899	TRUE	Down	PLXNA3	Goblet cells	etoh
0.301506556859416	6.63563476200137	3.55726455817609	0.00085337219313733	0.0025189621424363	4.62012466173522	TRUE	NonSig	PAIP1	Goblet cells	etoh
-0.471525890463635	5.36399338692862	-3.55716284413159	0.000853633272257034	0.00251896877065053	4.48287670284536	TRUE	NonSig	FMR1	Goblet cells	etoh
0.380316491984779	6.83223223758974	3.55583594940587	0.000857046143398777	0.00252827313354256	4.6768277535392	TRUE	NonSig	STT3B	Goblet cells	etoh
0.32831057232523	7.77406196501991	3.71699709128766	0.000857811464159675	0.00252976399066726	6.11385323411705	TRUE	NonSig	CASK	Goblet cells	etoh
-0.439065383303068	5.68881076209644	-3.55356440493553	0.00086291902705115	0.00254405573197873	5.22176028738447	TRUE	NonSig	MED15	Goblet cells	etoh
0.773163850205428	3.74705222413387	3.55226501538546	0.000866295765795304	0.00255323755079343	4.55314373854912	TRUE	Up	PAIP2B	Goblet cells	etoh
-0.296993497620305	6.74573023910543	-3.67279372672427	0.000872397242708059	0.00257044201212075	4.58702712332568	TRUE	NonSig	MOB4	Goblet cells	etoh
0.274153382085005	8.19269789974889	3.77578303385339	0.000879294331906933	0.00258997955148858	5.0068993185538	TRUE	NonSig	APP	Goblet cells	etoh
-0.438726930644934	5.86886433429149	-3.54715277343499	0.000879704026280758	0.00259040229463369	4.45143113590955	TRUE	NonSig	VIRMA	Goblet cells	etoh
0.600886342727603	6.67385738742503	3.6679004273545	0.000882178559910816	0.00259679158763434	5.3408549464946	TRUE	Up	DIAPH2	Goblet cells	etoh
-0.410930023818743	6.12436942488547	-3.62990119020672	0.000882407499003982	0.00259679158763434	5.80635379340976	TRUE	NonSig	CLCN3	Goblet cells	etoh
-1.01127813510223	3.86087315010021	-3.71924089012959	0.00088299295164203	0.00259772896172317	5.0687193120349	TRUE	Down	ATP6AP1L	Goblet cells	etoh
-0.880265992255483	4.4356496046782	-3.54542073747281	0.000884291586156722	0.00260076328693781	4.67980767712976	TRUE	Down	SEL1L3	Goblet cells	etoh
-0.29857319530188	7.56603686760166	-3.68398308238627	0.00088837766088843	0.00261199135823752	5.07184119589809	TRUE	NonSig	JPX	Goblet cells	etoh
-0.595020682468445	5.32716969468994	-3.67039290629637	0.000889068817733695	0.00261323398797473	8.16008579316431	TRUE	Down	HSPA14.1	Goblet cells	etoh
-0.865121752652491	3.64190023056178	-3.64081517799511	0.00088965481134812	0.00261416685508451	4.80350135689264	TRUE	Down	NPRL2	Goblet cells	etoh
0.727020575815637	4.5706665725009	3.54326435253434	0.000890035058286412	0.00261421689433289	6.52785340767185	TRUE	Up	PCCA-DT	Goblet cells	etoh
-0.587785229217961	6.03517550012804	-3.62215933314173	0.000890209082184463	0.00261421689433289	4.29582595436908	TRUE	Down	HES1	Goblet cells	etoh
0.793003573787587	4.59802633697981	3.72042296303801	0.000892193747516406	0.00261925476646445	4.36949545267495	TRUE	Up	AP000829.1	Goblet cells	etoh
-0.396406000296691	5.79291216197095	-3.54184501869468	0.000893834851998875	0.00262328129663844	4.49310992891171	TRUE	NonSig	KIN	Goblet cells	etoh
0.414976048777715	6.01835793034464	3.54105708929468	0.000895950957546686	0.00262794944533063	6.73471375566173	TRUE	NonSig	BAIAP2L1	Goblet cells	etoh
0.3431172187406	7.3574932654311	3.64258292710059	0.000895965501398176	0.00262794944533063	6.57250104404869	TRUE	NonSig	PCCA	Goblet cells	etoh
0.82026740213501	5.8859190900639	3.54074274657278	0.000896796508522387	0.00262959434195236	7.08208593418456	TRUE	Up	SLC25A21	Goblet cells	etoh
0.756860924757319	5.43172821937564	3.62658540875268	0.000897772013852262	0.00263089598154415	4.06273054262708	TRUE	Up	HIST1H1D	Goblet cells	etoh
0.626375123652807	4.74861268540412	3.54037707496855	0.000897781088646541	0.00263089598154415	5.2850236265233	TRUE	Up	SCML2	Goblet cells	etoh
0.419966673585555	5.80080463950383	3.61345643039394	0.000899222359836866	0.00263410258116997	5.84202935070471	TRUE	NonSig	PEPD	Goblet cells	etoh
0.477483065334411	7.07589706422545	3.60442017922893	0.000899416654051357	0.00263410258116997	6.3771925180733	TRUE	NonSig	XBP1	Goblet cells	etoh
0.57859269822729	5.10586960302833	3.63919401370618	0.000902521166778888	0.00264239951717573	4.52242331391446	TRUE	NonSig	RNF220	Goblet cells	etoh
-0.360442030617956	6.43407108801586	-3.53765527660653	0.00090514212674525	0.0026486493681362	6.92714119904234	TRUE	NonSig	UBR1	Goblet cells	etoh
-0.348821939444576	7.07407248383794	-3.53763390853755	0.000905200143693074	0.0026486493681362	4.54916937771704	TRUE	NonSig	ACAP2	Goblet cells	etoh
-0.486040026123515	5.73147224398662	-3.60659064111721	0.000906112062768113	0.00265052076791682	4.96644201010657	TRUE	NonSig	PDCD7	Goblet cells	etoh
0.742864106797423	4.33211283580658	3.53567345753105	0.000910538154472547	0.00266266746374003	4.52259312074182	TRUE	Up	LINC02614	Goblet cells	etoh
-0.773842899682244	3.81429394150605	-3.64000247729038	0.000913146723597429	0.00266949351578557	4.94251596245576	TRUE	Down	FOXO3B	Goblet cells	etoh
-0.583468380104257	5.2523133887848	-3.60406976637454	0.00091483874106092	0.00267363682522669	4.78634744265293	TRUE	Down	EIF2B1	Goblet cells	etoh
-0.322701531263571	6.26699317825187	-3.70070125036072	0.000916029318121822	0.00267631261601969	4.30624857655531	TRUE	NonSig	PRKRA	Goblet cells	etoh
-0.545213128738441	4.99384682012428	-3.74581685769354	0.00091631686483959	0.00267634925828898	7.01353434385793	TRUE	NonSig	MSL2	Goblet cells	etoh
-0.386564573355904	5.99361349324088	-3.60668562460052	0.000919898709755949	0.00268600487349082	4.48386606921879	TRUE	NonSig	RP9	Goblet cells	etoh
0.59677227262271	4.83840842351616	3.61229638342641	0.000922474814087304	0.00269271892342461	12.0972878661074	TRUE	Up	SOX12	Goblet cells	etoh
-0.474938385191908	5.90287081796969	-3.69501530534137	0.000923262403990275	0.00269420980978511	4.33800162129839	TRUE	NonSig	PPP1R2	Goblet cells	etoh
-0.387074338852809	7.60667975124506	-3.52988212878331	0.000926483283429869	0.00270279835561735	4.5435283953383	TRUE	NonSig	AKIRIN1	Goblet cells	etoh
0.45872399538803	5.57881684378656	3.52805665844291	0.000931564358269213	0.00271680681290859	8.42948643605546	TRUE	NonSig	CKAP2	Goblet cells	etoh
-0.440238591797376	6.10446486982239	-3.52644221356458	0.000936080228685007	0.00272915901305047	5.68716094424024	TRUE	NonSig	SESN1	Goblet cells	etoh
-0.53664756226052	5.32150000211159	-3.60011954171654	0.000938041237572306	0.00273376441104863	7.41537332425214	TRUE	NonSig	TP53INP1	Goblet cells	etoh
0.323305708813694	7.56489831333309	3.52567924274089	0.000938221653606909	0.00273376441104863	7.18033470167706	TRUE	NonSig	PAN3	Goblet cells	etoh
0.251038999045226	9.15308262262644	3.5238115961324	0.000943483327646822	0.00274827289573747	5.65305791397736	TRUE	NonSig	NCL	Goblet cells	etoh
0.519712503101345	4.83848202557334	3.5805641542177	0.00094614799132952	0.00275521012914988	7.68668277467968	TRUE	NonSig	LIMK2	Goblet cells	etoh
0.518500663417843	5.16593756166235	3.66311269398265	0.000947212920757538	0.00275703930323866	8.31137849655909	TRUE	NonSig	NBPF11	Goblet cells	etoh
-0.262452667026251	7.10840539216924	-3.63959321041845	0.000947342728116532	0.00275703930323866	4.91467578498971	TRUE	NonSig	ERBIN	Goblet cells	etoh
0.363599312314125	6.02421744450428	3.59629500611313	0.000950178180153833	0.00276446458871662	4.71769150109489	TRUE	NonSig	KIAA1671	Goblet cells	etoh
-0.553641698082094	5.43509009633237	-3.61645859304665	0.000952360829612985	0.00276998672856951	4.40269528089117	TRUE	NonSig	C1orf54	Goblet cells	etoh
0.676678294205335	4.40345553510366	3.51988219479877	0.000954645703407917	0.00277580280417265	4.30467239938716	TRUE	Up	LNX2	Goblet cells	etoh
-0.586906605171687	5.14771150303131	-3.69658224274212	0.000957817475893	0.00278419345143091	6.27506564031636	TRUE	Down	TSEN15	Goblet cells	etoh
-0.464391123009332	6.48359118089581	-3.62391758394014	0.000958375203816338	0.00278498282578101	5.60147367061639	TRUE	NonSig	ISCU	Goblet cells	etoh
-0.467160712458267	5.27855200044644	-3.51797604343953	0.000960105889984987	0.00278917926009967	6.40638760391862	TRUE	NonSig	MED8	Goblet cells	etoh
-0.383258636984577	5.77204655221233	-3.6113915675947	0.000960458156705531	0.00278936997345814	7.30667394769783	TRUE	NonSig	CFAP97	Goblet cells	etoh
-0.760907063115259	3.87009673717894	-3.78362055904061	0.00096387824293959	0.00279846750008595	6.89808978121462	TRUE	Down	COQ10A	Goblet cells	etoh
-0.41920015895482	6.75319580258236	-3.51647098367187	0.000964438202747756	0.0027992581536359	5.64476361057604	TRUE	NonSig	C1orf43	Goblet cells	etoh
0.556121104246292	5.07424000080348	3.5162320716854	0.000965127625049437	0.00280042398538495	6.25608318512047	TRUE	NonSig	PACS2	Goblet cells	etoh
-0.603957689816146	4.7466319041822	-3.51529738176556	0.000967829360725037	0.00280731542716764	4.99595468807216	TRUE	Down	TTC9C	Goblet cells	etoh
-0.442347816440714	7.48891325341822	-3.51521093865383	0.000968079590379634	0.00280731542716764	4.81082527044738	TRUE	NonSig	RNF130	Goblet cells	etoh
0.584320427453435	5.1762276918525	3.51465765204492	0.000969682670464483	0.00281112652635101	5.43482602812365	TRUE	Up	ELP6	Goblet cells	etoh
0.656144668919448	4.66323541479734	3.51383822508777	0.000972061517014596	0.00281718364609472	6.08622122476217	TRUE	Up	SKP2	Goblet cells	etoh
0.350865473528054	6.45520905611506	3.51261184433505	0.000975632187830139	0.00282669022088803	7.31770189188887	TRUE	NonSig	SSRP1	Goblet cells	etoh
0.728639479185134	4.44688017961841	3.51233217863164	0.000976448200608702	0.00282821246676306	7.13651450774495	TRUE	Up	HYI	Goblet cells	etoh
-0.443323613758558	5.4896975033124	-3.57502503008997	0.000978992869216131	0.00283398852349233	8.0007109136913	TRUE	NonSig	CLASRP	Goblet cells	etoh
-0.493556625559195	4.8953693798755	-3.51142148307005	0.000979109959869508	0.00283398852349233	5.32962444449676	TRUE	NonSig	ZNF830	Goblet cells	etoh
-0.607594820275003	5.45922952464437	-3.66391958783323	0.000979563309972004	0.00283398852349233	4.35757585208209	TRUE	Down	PEX2	Goblet cells	etoh
0.34609126834251	6.8922880782256	3.59601039052798	0.000979607212600514	0.00283398852349233	6.94034014351661	TRUE	NonSig	DENR	Goblet cells	etoh
0.506951863278117	5.71916593354323	3.56800766866031	0.000982118816137983	0.00284000066985876	6.0281314343911	TRUE	NonSig	SMC2	Goblet cells	etoh
0.654456064574887	4.39144118069658	3.51034369772938	0.000982269035629325	0.00284000066985876	6.23041365797449	TRUE	Up	TANGO6	Goblet cells	etoh
0.529785127751127	5.80526652548274	3.50952387552457	0.000984678514053083	0.00284612156185465	6.66616826940502	TRUE	NonSig	CREB3L2	Goblet cells	etoh
0.958011961060598	4.34203470825771	3.5835747249686	0.000985151429098693	0.0028466430249372	6.71696243024453	TRUE	Up	PCDH17	Goblet cells	etoh
0.577803940475729	5.5990640145935	3.50863700138678	0.000987291412850176	0.00285197982483168	4.96898713165432	TRUE	NonSig	AC008014.1	Goblet cells	etoh
0.462109542568024	5.01417830830517	3.5081240269213	0.000988805752549147	0.00285550670142679	4.17022122011019	TRUE	NonSig	CLPTM1	Goblet cells	etoh
-0.546694972818276	5.08639273275861	-3.575389459579	0.000989625770466541	0.0028570269944172	5.73135310192922	TRUE	NonSig	VPS37B	Goblet cells	etoh
-0.43408885746564	7.74811162727397	-3.60560527018968	0.000996845055604826	0.00287701544517977	4.20156438327396	TRUE	NonSig	TENM3	Goblet cells	etoh
0.365422268152474	7.57129338265824	3.5036312708127	0.00100216379261297	0.00289150845825955	5.55406430971327	TRUE	NonSig	EXOC4	Goblet cells	etoh
-0.536632482188853	5.55451219487439	-3.50290618368086	0.00100433572802942	0.00289691621374699	5.93443690815096	TRUE	NonSig	CDK11A	Goblet cells	etoh
0.408385292486065	6.0899861134562	3.50234479911678	0.0010060203915301	0.0029009156889988	6.40619701991939	TRUE	NonSig	EIF2AK4	Goblet cells	etoh
-0.355334501589719	6.88259895899743	-3.50074360823035	0.00101084024752853	0.00291395061876413	5.99520702710168	TRUE	NonSig	ATP6V1D	Goblet cells	etoh
0.629172832875296	4.63262402951576	3.49878593256802	0.00101676313018128	0.00293015658363169	7.07485695330165	TRUE	Up	VARS	Goblet cells	etoh
0.484379521183568	6.44804079674999	3.49791645296266	0.00101940431969333	0.00293689841304188	6.11864703822261	TRUE	NonSig	AK4	Goblet cells	etoh
-0.331078764742962	7.014330998615	-3.49668896111687	0.00102314417925491	0.00294680057783627	5.96052511540189	TRUE	NonSig	BOD1	Goblet cells	etoh
0.804580585494197	3.92798319717796	3.49636167947095	0.00102414353289662	0.00294863292938221	4.71055814062571	TRUE	Up	C4orf46	Goblet cells	etoh
-0.346658516259502	6.39389874388537	-3.49628220531215	0.00102438634753815	0.00294863292938221	4.17909164787124	TRUE	NonSig	SCOC	Goblet cells	etoh
-1.14254523526239	4.65341177282654	-3.49534786370733	0.00102724513147896	0.00295598746882119	5.88964104338287	TRUE	Down	MIR99AHG	Goblet cells	etoh
0.319909186419264	7.3116058915059	3.57121959198598	0.00102880222654418	0.00295959304425892	5.59637360231666	TRUE	NonSig	TRIM28	Goblet cells	etoh
-0.444211874055354	5.72473800344138	-3.49322404882746	0.00103377166477591	0.00297301000047255	5.72296014903916	TRUE	NonSig	OTUD6B-AS1	Goblet cells	etoh
-0.563574078705821	5.19244422671915	-3.49312097822704	0.00103408940766437	0.00297304523349767	5.17981039517444	TRUE	NonSig	SNRNP48	Goblet cells	etoh
0.463093762852938	5.14563635746556	3.61326313135768	0.00103576209507632	0.00297697481077459	4.36571989461971	TRUE	NonSig	RUSC1	Goblet cells	etoh
0.483930464438849	5.12928885898331	3.5540645386239	0.0010375598837898	0.00298126152614183	4.07326530507059	TRUE	NonSig	CARS2	Goblet cells	etoh
-0.511043785987975	4.74303010865858	-3.70575157300423	0.00103861150336439	0.00298340234673619	8.61936493405602	TRUE	NonSig	CIZ1	Goblet cells	etoh
0.289490860683676	7.02020324836358	3.49126463443964	0.00103982806433157	0.00298601555682349	5.26158392825158	TRUE	NonSig	MRPS26	Goblet cells	etoh
-0.317715980531911	6.64359732405356	-3.60330353750485	0.00104171588161308	0.00299055426544498	5.58639859611251	TRUE	NonSig	SMAD4	Goblet cells	etoh
-0.888600568399732	4.77940198729367	-3.48989172738078	0.00104409176774353	0.00299649103028015	6.87334426007154	TRUE	Down	GADD45G	Goblet cells	etoh
0.545705857853704	4.8005427741107	3.48960020516206	0.00104499926416419	0.00299821133220691	7.38858367978981	TRUE	NonSig	ZDHHC13	Goblet cells	etoh
-0.514954903134903	5.46512448420327	-3.48914927275492	0.00104640448016565	0.00300135820836196	5.04058516265978	TRUE	NonSig	ZNF141	Goblet cells	etoh
-0.730102659084716	4.38159750210732	-3.48680620125104	0.00105373513130677	0.00302149390037639	5.28985730862471	TRUE	Down	CMTM7	Goblet cells	etoh
0.90234236880998	4.92901896793104	3.65159239555078	0.00105517557538151	0.00302473304848684	6.90287807113048	TRUE	Up	AC116049.2	Goblet cells	etoh
0.435618592138128	5.35448592321639	3.4857341587204	0.00105710548834523	0.00302937297190099	5.04196323494419	TRUE	NonSig	POLD3	Goblet cells	etoh
0.706137207995091	3.77567351452937	3.59165270826537	0.00105970430822762	0.00303592650211104	5.61603350426961	TRUE	Up	SH3BP2	Goblet cells	etoh
0.439458189770191	5.1218149623204	3.48428830268913	0.00106166735390491	0.00304062678275076	6.44644014584452	TRUE	NonSig	ACVR1B	Goblet cells	etoh
0.733239062926574	4.8250333363484	3.4841926427073	0.00106196983503595	0.00304062678275076	4.89387624163623	TRUE	Up	GYG2	Goblet cells	etoh
0.458515148388315	5.32934999045445	3.57268011791475	0.00106376566267906	0.00304422033580676	7.96784634637137	TRUE	NonSig	NANS	Goblet cells	etoh
-0.551554975748939	5.01412207214433	-3.57292583716249	0.00106385053042322	0.00304422033580676	4.49930553869019	TRUE	NonSig	HCG17	Goblet cells	etoh
-0.37245427212422	5.80677348787613	-3.59762377556192	0.00107213429552177	0.00306702262316808	6.13646975304419	TRUE	NonSig	TTC14	Goblet cells	etoh
-0.293256981926057	7.50652008202452	-3.57664438617257	0.0010728942664665	0.00306829474030325	5.19931775278328	TRUE	NonSig	WDR83OS	Goblet cells	etoh
-0.383613268591717	6.42911887940744	-3.4805881912163	0.00107342736069988	0.0030689174718952	6.7720124198868	TRUE	NonSig	SEC23A	Goblet cells	etoh
-0.53883660972301	5.38411765010246	-3.60040057469291	0.00107466048628916	0.00307154063217802	5.03916355807398	TRUE	NonSig	RBM22	Goblet cells	etoh
0.364465155682453	6.95217743491974	3.47970724901815	0.00107624550072772	0.00307516770789258	7.30594475902845	TRUE	NonSig	PFDN4	Goblet cells	etoh
-0.459157498985082	7.0517105421932	-3.57648079350033	0.00107674103657506	0.00307568058935969	4.69376871755338	TRUE	NonSig	PSAT1	Goblet cells	etoh
0.312428517630271	7.53429140489519	3.4783361790092	0.00108064560391902	0.00308592811541665	6.28122949071445	TRUE	NonSig	LSM3	Goblet cells	etoh
-0.610134659312223	5.51018920389515	-3.47793408026222	0.00108193928830816	0.00308871609088149	4.4462390013864	TRUE	Down	TBC1D15	Goblet cells	etoh
0.508732005451805	5.8414456045939	3.5948000767426	0.00108454402471919	0.00309524411981442	6.17423133248832	TRUE	NonSig	MGMT	Goblet cells	etoh
-0.426714738110443	6.03834160489533	-3.5899303259694	0.00108487099595591	0.00309526957861125	4.60883756726934	TRUE	NonSig	CAPN7	Goblet cells	etoh
-1.58549409417104	3.89495885160407	-3.59695179852658	0.00108901582987891	0.00310618465896293	6.21824668583138	TRUE	Down	PDLIM3	Goblet cells	etoh
-0.550870138960798	4.64462932195776	-3.47399261773796	0.00109469870790215	0.003121478999503	4.37830878486248	TRUE	NonSig	TNFAIP1	Goblet cells	etoh
-0.531889485381792	5.04913189760478	-3.47335393285901	0.00109677973885162	0.00312646502381674	4.55987483934301	TRUE	NonSig	GAN	Goblet cells	etoh
-0.454960817432842	5.40899031789288	-3.47325886768932	0.0010970898126114	0.00312646502381674	4.6384815820192	TRUE	NonSig	BCL2L13	Goblet cells	etoh
-0.341509711144022	6.56498824637292	-3.54250784514542	0.00110001616183764	0.00313388679361941	5.91499422642873	TRUE	NonSig	OSBPL1A	Goblet cells	etoh
-0.369917813024872	7.8575603182759	-3.4722092601439	0.00110051887476543	0.00313440143085078	6.00817713662519	TRUE	NonSig	AGAP1	Goblet cells	etoh
0.505959635462298	4.67286040340744	3.53630960516147	0.00110105473145482	0.00313501013648867	6.65978221499025	TRUE	NonSig	MED24	Goblet cells	etoh
0.452822531268312	5.22968498522718	3.61018638213632	0.00110391260576618	0.00314222798459096	6.67499837166871	TRUE	NonSig	TBC1D14	Goblet cells	etoh
0.448421638275846	6.41993651118927	3.59859457048788	0.00110522765690258	0.00314505133244911	6.8831152985821	TRUE	NonSig	ATP1B1	Goblet cells	etoh
-0.50052019818054	5.41167092704755	-3.47058174769799	0.00110585616385757	0.00314591996102364	5.62068936840604	TRUE	NonSig	ZNF138	Goblet cells	etoh
-0.325993787920073	9.1460948554171	-3.47011174323426	0.00110740209032568	0.00314939717798056	6.44734004375467	TRUE	NonSig	CCNI	Goblet cells	etoh
0.295074625303026	7.29798382143818	3.4684252240871	0.00111296632353582	0.0031642968918056	7.570377814633	TRUE	NonSig	BRAF	Goblet cells	etoh
0.33541812124172	6.46355281133935	3.53428000549598	0.00111618354414538	0.00317178639553176	6.42050120000347	TRUE	NonSig	DNMT1	Goblet cells	etoh
0.532295000313703	4.72344987874722	3.58980623043538	0.00111625240492152	0.00317178639553176	7.12539773453377	TRUE	NonSig	FAM161A	Goblet cells	etoh
-0.550446478858943	5.03735447209116	-3.7261528396721	0.00111698711190696	0.00317294762786881	4.3316537464085	TRUE	NonSig	SPICE1	Goblet cells	etoh
-0.764857129238447	5.26599512753222	-3.46670691853089	0.00111866283312137	0.00317678047619994	5.36283773132065	TRUE	Down	TSPAN4	Goblet cells	etoh
-0.349719802111239	11.6589616789776	-3.58315594666435	0.00112110101059843	0.00318277568119717	8.81769129991751	TRUE	NonSig	RPL10	Goblet cells	etoh
-0.729515943792799	4.41511524570621	-3.54665829061168	0.00112550701899932	0.00319435237938216	7.71733787425916	TRUE	Down	RCBTB2	Goblet cells	etoh
0.582701227969533	4.92840944044409	3.51689728919792	0.00112894337625209	0.0032031711188587	4.50609188640347	TRUE	Up	SHF	Goblet cells	etoh
0.426934270418354	5.12239492227067	3.46352097584711	0.00112929845748195	0.00320324470656202	4.08174113881001	TRUE	NonSig	MTMR12	Goblet cells	etoh
0.358669153245116	8.09703351183015	3.46283930424107	0.00113158656381318	0.00320879966172199	6.05211109804588	TRUE	NonSig	HMGB2	Goblet cells	etoh
0.694593621030941	3.9921781088273	3.46271780600876	0.00113199484982167	0.00320902239395993	5.22244755860129	TRUE	Up	EVC2	Goblet cells	etoh
-0.559810216064363	5.20474358220651	-3.54554976266801	0.00113876252196225	0.0032272675782576	5.53425469351352	TRUE	NonSig	RBM12B	Goblet cells	etoh
-0.992338612213616	3.67767475468205	-3.45888426900143	0.00114494951521898	0.0032438569671357	5.75080638120106	TRUE	Down	SLC16A14	Goblet cells	etoh
-0.559699614812826	4.80433596572904	-3.45765715309446	0.00114912607254956	0.00325345106092974	6.91480175210086	TRUE	NonSig	MTX3	Goblet cells	etoh
-0.803331280528404	4.18304313396707	-3.66992924863161	0.00114931479666643	0.00325345106092974	4.7275624505706	TRUE	Down	ALKBH3	Goblet cells	etoh
0.587809148534168	5.09676873058241	3.45759477905828	0.00114933875333708	0.00325345106092974	5.38119027170448	TRUE	Up	ANTKMT	Goblet cells	etoh
-0.761954872183902	4.24514094742676	-3.45734499897624	0.00115019082058681	0.00325456714490921	5.50924430474739	TRUE	Down	AC002463.1	Goblet cells	etoh
0.754847142939351	5.68326578038376	3.51095854295851	0.00115040186790872	0.00325456714490921	5.97361489004381	TRUE	Up	CAMK2N1	Goblet cells	etoh
0.436994405007324	6.84570964252394	3.54283470882147	0.00115180901632461	0.00325739794616827	8.43861663557988	TRUE	NonSig	TLE1	Goblet cells	etoh
0.667350229836299	4.92880857452876	3.45679419188466	0.00115207189999087	0.00325739794616827	5.89349964505865	TRUE	Up	GINS2	Goblet cells	etoh
-0.350461170525242	6.61594867755259	-3.65261684979835	0.00115398465155675	0.00326185844581768	5.1763212504887	TRUE	NonSig	RPS6KA3	Goblet cells	etoh
-0.581095671411311	8.70311708960041	-3.55496968592767	0.00115781832039142	0.00327174445239528	5.22042931786894	TRUE	Down	DLGAP1	Goblet cells	etoh
0.29244507824373	7.43823598599197	3.55111916082609	0.00116032335134076	0.00327690962234528	4.68355602228103	TRUE	NonSig	LSM5	Goblet cells	etoh
-0.446271967246999	6.44413637081783	-3.45434381442997	0.00116047585228812	0.00327690962234528	6.21391252335598	TRUE	NonSig	NAMPT	Goblet cells	etoh
0.582660739668656	5.71460385785801	3.45429137549018	0.00116065633664449	0.00327690962234528	5.44071618144654	TRUE	Up	NAALADL2	Goblet cells	etoh
0.416817884716659	6.05287959394914	3.45405543490221	0.00116146872807495	0.00327825222204914	5.61112427273708	TRUE	NonSig	MAP3K4	Goblet cells	etoh
-0.544512646912678	5.3063929555544	-3.4527127732782	0.00116610210939255	0.0032903756824031	7.07352988188183	TRUE	NonSig	RBBP5	Goblet cells	etoh
0.571258145718288	4.6785628014607	3.45110825623508	0.00117166222482016	0.0033051063107101	5.55635593154884	TRUE	NonSig	MYCBP	Goblet cells	etoh
0.463283966578186	5.67301825250563	3.44984732063924	0.00117604944641576	0.00331652078021391	6.41613365953725	TRUE	NonSig	CCDC85B	Goblet cells	etoh
-0.406891402758266	5.77236365802358	-3.4479393115546	0.00118271782606599	0.00333435975761129	6.57768049710141	TRUE	NonSig	MORC3	Goblet cells	etoh
-0.526535303132528	4.67335622455333	-3.44718355365065	0.00118536910211434	0.0033408665223796	5.45717452882795	TRUE	NonSig	CHIC1	Goblet cells	etoh
-0.486967628691695	5.72639172472815	-3.54569297553154	0.00118920782846805	0.00335071528275944	5.50266518992643	TRUE	NonSig	ELOVL5	Goblet cells	etoh
0.619524320640742	4.25819599867774	3.44549792618286	0.00119130286650504	0.00335564674293113	4.95561434539543	TRUE	Up	HDDC3	Goblet cells	etoh
0.434703652393558	4.99662503068021	3.56978582682002	0.00119585318419061	0.00336748934853676	6.55525972784323	TRUE	NonSig	BPHL	Goblet cells	etoh
-0.300085989767174	6.83339394634827	-3.50434927738544	0.00119650334934454	0.00336834555852504	4.76932162830895	TRUE	NonSig	UQCRC2	Goblet cells	etoh
-0.628164362613713	7.0079526772003	-3.56882638786385	0.00120122380234631	0.00338065646166404	4.68526253272336	TRUE	Down	MID1	Goblet cells	etoh
0.721064699605171	5.3113339492701	3.44227384657769	0.0012027312101742	0.00338392024787952	6.59355449677907	TRUE	Up	CLCN5	Goblet cells	etoh
-0.312123167764785	6.69941030183919	-3.55121792008989	0.00120454818155876	0.00338780592358634	5.96690125217478	TRUE	NonSig	FAF2	Goblet cells	etoh
0.6072575191855	4.93623765178844	3.44169095321008	0.00120480849789687	0.00338780592358634	6.38068279788158	TRUE	Up	ZC3H12B	Goblet cells	etoh
0.351351881287167	6.96070290060984	3.43954607229218	0.00121248178220919	0.00340839766160018	5.35893450666108	TRUE	NonSig	UBE2N	Goblet cells	etoh
-0.551332129602256	4.78923695088498	-3.43913078414515	0.0012139728385646	0.00341160371496121	6.7036487470678	TRUE	NonSig	SAC3D1	Goblet cells	etoh
-0.726204443818228	4.82263185046715	-3.43727867694468	0.00122064395620944	0.00342936113794176	7.40613150515766	TRUE	Down	ACBD5	Goblet cells	etoh
-0.619514354915898	4.72419242551177	-3.43564318796266	0.00122656384671584	0.00344499837120882	4.45027789145178	TRUE	Down	ZNF35	Goblet cells	etoh
0.533096422652973	4.81638582920882	3.43523286187747	0.0012280533660418	0.00344794342711966	4.44532109399698	TRUE	NonSig	NUP188	Goblet cells	etoh
0.417569072215784	5.64636821142542	3.43515918861987	0.00122832098867898	0.00344794342711966	6.94191922581519	TRUE	NonSig	PTPN9	Goblet cells	etoh
-0.393093057140334	5.94432283260288	-3.55520383306142	0.00122945151849856	0.00345012173530219	4.33438885942922	TRUE	NonSig	SLC35F5	Goblet cells	etoh
0.340830979504445	6.63162137704037	3.545708188254	0.00123247796116972	0.00345761761836371	5.41468032024918	TRUE	NonSig	SDHC	Goblet cells	etoh
0.717906969190667	4.01812440805001	3.51261524221231	0.0012339144986765	0.00346065011559647	6.02765479022951	TRUE	Up	CTDSP1	Goblet cells	etoh
0.63908659042261	4.50422001217334	3.43346264497693	0.00123449917390481	0.00346129241153605	5.46654352334576	TRUE	Up	PES1	Goblet cells	etoh
-0.659631222464367	4.30754871847906	-3.43310386617502	0.00123580949862216	0.00346396832966326	11.8639342756755	TRUE	Down	RNF14	Goblet cells	etoh
-0.430022317709189	5.58756425832358	-3.50052142154232	0.00123633500205281	0.00346444348977194	5.46579007728226	TRUE	NonSig	UTP11	Goblet cells	etoh
0.558316977179448	4.05307118124212	3.43234717296238	0.00123857742138962	0.00346972811311564	6.31377756973973	TRUE	NonSig	ANKRD27	Goblet cells	etoh
0.638216839410628	5.46459186977104	3.48720799753719	0.001242401876253	0.00347944030494796	6.26760231076203	TRUE	Up	DPPA4	Goblet cells	etoh
-0.518272805358559	5.59139929559527	-3.48802109776946	0.0012453813798877	0.00348678123966256	7.48249275091868	TRUE	NonSig	COG6	Goblet cells	etoh
0.36004006036804	6.2860004316391	3.430333456199	0.00124597221920414	0.003487432164882	5.38264226438251	TRUE	NonSig	STX8	Goblet cells	etoh
-0.67130506231087	4.08624395227438	-3.51001324058926	0.00124792009840958	0.00349187993033985	4.61047213863276	TRUE	Down	ZNF862	Goblet cells	etoh
0.377315261380987	6.72467436892928	3.42911302095154	0.0012504743546881	0.00349802139115395	5.41887798289948	TRUE	NonSig	XKR6	Goblet cells	etoh
-0.807433954341854	3.82159081657534	-3.42897560146369	0.00125098225854968	0.00349843659201307	6.74207870180625	TRUE	Down	ZNF316	Goblet cells	etoh
-0.53080400314743	5.24154506707849	-3.51440489869671	0.00125276366947286	0.00350241195958341	4.91278971799464	TRUE	NonSig	BLCAP	Goblet cells	etoh
0.38363208592996	6.09013072558584	3.52259650766832	0.00125433839947444	0.00350580738187399	6.05782049102143	TRUE	NonSig	PLRG1	Goblet cells	etoh
0.322898314230829	6.70086592989999	3.42699592560708	0.0012583209897985	0.00351592876047056	6.48734979695712	TRUE	NonSig	RNF181	Goblet cells	etoh
-0.556293572109101	6.07645462799112	-3.50995132828748	0.00126014168489806	0.00352000541832031	4.32295057794782	TRUE	NonSig	PDK3	Goblet cells	etoh
0.345342268856024	6.6768704572187	3.49616424316827	0.00126876518701217	0.0035430768436162	6.43645045902117	TRUE	NonSig	ABCF1	Goblet cells	etoh
0.67280603135423	4.19126326626186	3.42375742401747	0.00127041466521449	0.0035466653820618	6.94477976320986	TRUE	Up	UBL7-AS1	Goblet cells	etoh
0.930645908389197	3.79725797557898	3.49727923226658	0.00127477005407708	0.00355780389053	6.02453269075271	TRUE	Up	NT5DC3	Goblet cells	etoh
0.263280489914556	9.65678850204057	3.42234909585941	0.0012757082906254	0.00355851687477892	6.15784932502786	TRUE	NonSig	YBX1	Goblet cells	etoh
0.447636693947296	8.2219592957337	3.52751190302137	0.001275756820397	0.00355851687477892	4.37322525874851	TRUE	NonSig	PTPRG	Goblet cells	etoh
-0.342006538391844	5.81520910439454	-3.42202899473982	0.00127691441185938	0.0035607252310073	5.79733287306206	TRUE	NonSig	NSFL1C	Goblet cells	etoh
-0.383830408072657	5.94985780471897	-3.42148998052753	0.00127894783699322	0.00356537391853852	4.0209313706637	TRUE	NonSig	TGS1	Goblet cells	etoh
0.377168685127105	5.73134998320444	3.50835540761335	0.00128059235127923	0.00356893607177821	4.8843723268433	TRUE	NonSig	PSMG1	Goblet cells	etoh
-0.639956666994334	4.42614929968961	-3.52907519764232	0.00128491333648565	0.00357965343722585	5.84027925462429	TRUE	Down	PKD1	Goblet cells	etoh
-0.347711439985039	6.11602964491921	-3.41981036709012	0.00128530394265945	0.00357965343722585	7.08860563444661	TRUE	NonSig	C1D	Goblet cells	etoh
0.336610923103997	5.78102338583461	3.41974777564706	0.00128554138544023	0.00357965343722585	5.73418712802329	TRUE	NonSig	PRRC2A	Goblet cells	etoh
-0.824983000460112	4.2095431506625	-3.41905366602473	0.0012881773140467	0.00358596728269523	5.75215452461891	TRUE	Down	MTO1	Goblet cells	etoh
0.431494118351492	5.56427348126958	3.54199639738464	0.00128938870179271	0.00358831308145457	7.2246877490788	TRUE	NonSig	COMMD7	Goblet cells	etoh
-0.419640109958487	6.19602077318474	-3.41860664297847	0.0012898776366976	0.00358864755870241	7.48680170619041	TRUE	NonSig	ODR4	Goblet cells	etoh
0.660832710541366	4.71269889053181	3.4183927318637	0.00129069203669342	0.00358974709592422	4.06933212866862	TRUE	Up	ZNF48	Goblet cells	etoh
-0.677924573827156	3.80616494806333	-3.41830910137954	0.00129101056676272	0.00358974709592422	4.75302347085966	TRUE	Down	MEF2D	Goblet cells	etoh
0.650634078088646	4.24383402793014	3.56570323265959	0.00129539680109262	0.00360059181732791	6.31161650265569	TRUE	Up	HSPA12A	Goblet cells	etoh
0.849057168364488	3.82994624821708	3.41709305161556	0.00129565069300065	0.00360059181732791	5.09789198592111	TRUE	Up	VAMP5	Goblet cells	etoh
0.306737457602994	6.50771232011506	3.5046623591917	0.00129642704656828	0.00360172081564445	5.99861700655137	TRUE	NonSig	APC	Goblet cells	etoh
0.404567799692444	5.54724910712529	3.416198792732	0.0012990730717775	0.00360797610312862	4.32334172526607	TRUE	NonSig	NUDT16L1	Goblet cells	etoh
-0.315535486313791	6.38766455441973	-3.49563808807876	0.00129942008235366	0.00360797610312862	6.06623628393207	TRUE	NonSig	CCDC47	Goblet cells	etoh
-0.313248483686492	6.79943500339097	-3.41478142314307	0.00130451505236821	0.00362073465496483	6.44037797533514	TRUE	NonSig	NSRP1	Goblet cells	etoh
0.325261182194982	7.18532448755094	3.51149705770293	0.00130475918978233	0.00362073465496483	6.50028921741097	TRUE	NonSig	ARPC5	Goblet cells	etoh
-0.973005688452633	4.16342701900173	-3.51288117639032	0.00131023387678941	0.00363489056126412	6.57724841139197	TRUE	Down	CCDC80	Goblet cells	etoh
0.493567504737329	6.32234784965211	3.41273876336161	0.00131239600104932	0.00363985120610201	5.93612278657622	TRUE	NonSig	FGFR2	Goblet cells	etoh
0.234358323023706	8.6003922717605	3.50718147852084	0.00131556572476262	0.00364730103432514	5.09034455747571	TRUE	NonSig	CLTA	Goblet cells	etoh
0.528974023797154	6.56968073961582	3.41185192120164	0.00131583168223547	0.00364730103432514	5.93151519221287	TRUE	NonSig	ID2	Goblet cells	etoh
-0.579974467082663	4.74789405897687	-3.49950720500379	0.00131677067701948	0.00364886452982733	5.07632087700542	TRUE	NonSig	CEP44	Goblet cells	etoh
0.572325805014662	4.93044191007586	3.51540760376161	0.00131820417817168	0.00365002669785651	6.97741867215793	TRUE	NonSig	DUSP23	Goblet cells	etoh
0.96246933294441	5.32848388853933	3.47634926932993	0.00131822951106194	0.00365002669785651	5.79672423406837	TRUE	Up	FAM189A1	Goblet cells	etoh
-0.327170448044951	6.52667023217243	-3.41121222059665	0.00131831523252832	0.00365002669785651	6.87366434306491	TRUE	NonSig	FBXL20	Goblet cells	etoh
0.390393399672946	6.164372391336	3.4108214252508	0.00131983463587281	0.00365319416277422	7.24512654087856	TRUE	NonSig	MCU	Goblet cells	etoh
0.854567936664561	3.7898246430995	3.40696649187924	0.00133491206899819	0.00369354400461242	4.61038065574818	TRUE	Up	TLCD3A	Goblet cells	etoh
-0.788824692717879	4.398393513783	-3.67553560424657	0.0013352743416614	0.00369354400461242	5.68313748891178	TRUE	Down	SWT1	Goblet cells	etoh
0.315910091863747	6.5236942339762	3.40680407468	0.00133555089932502	0.00369354400461242	5.51692891852333	TRUE	NonSig	MRPS18C	Goblet cells	etoh
-0.371913037263729	8.31462429140141	-3.51121825027743	0.00133942378180565	0.00370320234219675	5.20266546542621	TRUE	NonSig	MORF4L2	Goblet cells	etoh
0.301374241174814	6.51832110105842	3.40502644716428	0.00134256182011596	0.00371082409354403	5.15162466285539	TRUE	NonSig	SMIM7	Goblet cells	etoh
-0.369885868533566	6.41907475068458	-3.53899109216184	0.00135194421261078	0.00373569593331292	5.43710226838604	TRUE	NonSig	EAPP	Goblet cells	etoh
0.370682262181422	7.6277147849644	3.40247266916711	0.00135269515762474	0.00373670998410559	4.90278477931571	TRUE	NonSig	UQCR11	Goblet cells	etoh
1.39000935585678	3.92975453701046	3.40135347037502	0.00135715900380477	0.00374797713536551	6.70323821296849	TRUE	Up	JAZF1	Goblet cells	etoh
-0.818715460797019	3.84110999062576	-3.5825612385186	0.00137096169351639	0.00378502105001461	5.75447706161741	TRUE	Down	ANKRD54	Goblet cells	etoh
-0.400582187194116	5.74410046451938	-3.39726442749478	0.00137358725231704	0.00379119431070602	5.58936097517399	TRUE	NonSig	C12orf10	Goblet cells	etoh
-0.307848065908037	7.62148320353428	-3.39662392425871	0.00137617762402962	0.00379689586294386	8.06294118755185	TRUE	NonSig	KIF1B	Goblet cells	etoh
-0.271252125640854	7.06588500052015	-3.39652309404908	0.00137658583216865	0.00379689586294386	5.56854768287138	TRUE	NonSig	TCF25	Goblet cells	etoh
0.354602203576856	6.85590521714143	3.396464421897	0.00137682341762525	0.00379689586294386	6.4516312901966	TRUE	NonSig	FLNA	Goblet cells	etoh
0.413098143570355	6.13766671811662	3.54952993625533	0.00138578539126066	0.00382052788321496	4.44258675968999	TRUE	NonSig	RNF24	Goblet cells	etoh
-0.718882354743857	4.14177072535417	-3.4701369053966	0.00138749151803132	0.00382414824510926	4.36572914545727	TRUE	Down	GNE	Goblet cells	etoh
-0.628352679522808	4.49955529204888	-3.52626072534344	0.00139559200197473	0.00384538543692472	6.73096836335359	TRUE	Down	TMEM91	Goblet cells	etoh
0.354115289557614	6.4226863140014	3.39136924465234	0.00139760506757486	0.00384984220708704	6.46065504322157	TRUE	NonSig	CKAP5	Goblet cells	etoh
0.524045847917384	4.5525263194794	3.49929475164345	0.00140630938722331	0.00387235265688258	5.86929982549347	TRUE	NonSig	IFNAR2	Goblet cells	etoh
0.731740359123104	3.99603585722988	3.466323906217	0.00140657281566789	0.00387235265688258	7.45295533970958	TRUE	Up	EVC	Goblet cells	etoh
0.595198193016672	4.71383555165416	3.38899208640165	0.00140740246644418	0.00387354095119762	6.9537837268298	TRUE	Up	PCBD2	Goblet cells	etoh
0.288310105091956	7.0208087486265	3.4771216028656	0.00140886639885253	0.00387647378954843	4.54930515841206	TRUE	NonSig	APEX1	Goblet cells	etoh
0.430383176610022	6.00146620885962	3.48709958864345	0.00141336452470352	0.0038877511459623	6.07895016177196	TRUE	NonSig	FBXO34	Goblet cells	etoh
0.70458516636226	3.86680928444445	3.38683893558584	0.00141633294593277	0.00389459459520693	7.12268282133838	TRUE	Up	PIGQ	Goblet cells	etoh
0.59438241447513	4.37173962527378	3.43312635137873	0.0014166527812405	0.00389459459520693	6.2524591791784	TRUE	Up	C15orf61	Goblet cells	etoh
-0.375652135559865	6.19116783284829	-3.38544900157173	0.00142212646378033	0.00390853847656316	7.43493262064359	TRUE	NonSig	BABAM2	Goblet cells	etoh
-0.615100333543304	5.26963068805188	-3.38311605096978	0.00143190132582013	0.00393429240623418	6.29961954646369	TRUE	Down	RND2	Goblet cells	etoh
0.576672777128451	7.84567606187803	3.38276426540337	0.00143338080608494	0.00393724583822146	6.78910096764349	TRUE	NonSig	PTPN13	Goblet cells	etoh
-0.510197050381395	5.08852418319452	-3.38142099570512	0.00143904347897503	0.00395168485817861	6.12135985842662	TRUE	NonSig	TSPYL4	Goblet cells	etoh
-0.527778702744083	4.65645673046504	-3.48393361867463	0.00144102944263192	0.00395602215393339	6.75688818592337	TRUE	NonSig	LINC02245	Goblet cells	etoh
0.608745111418269	4.74748714335433	3.37979000371135	0.0014459476517661	0.00396840455357802	5.93601844499133	TRUE	Up	MB21D2	Goblet cells	etoh
-0.5400650701522	4.9701530376887	-3.48186521682341	0.00144953210663415	0.00397712051360687	8.0601046180319	TRUE	NonSig	MAK	Goblet cells	etoh
0.606750113667604	4.41281332313417	3.37853588615711	0.00145127786905693	0.00398078811208063	6.00226309544505	TRUE	Up	ANKS6	Goblet cells	etoh
0.435120848553439	6.7904560679785	3.37840563623628	0.00145183252290702	0.00398118740854638	6.33540521179847	TRUE	NonSig	TOMM22	Goblet cells	etoh
0.314679995415504	7.33923092177198	3.37752894712099	0.00145557104378315	0.00398991572215849	5.04381382623038	TRUE	NonSig	SUPT16H	Goblet cells	etoh
-0.424725605202544	6.34814803889336	-3.46535758745445	0.00145583546335643	0.00398991572215849	5.75738980828029	TRUE	NonSig	IBTK	Goblet cells	etoh
-0.591311679457303	4.89388946630673	-3.45370923421456	0.00145912960066618	0.00399781792614957	5.00244609314155	TRUE	Down	MAPRE2	Goblet cells	etoh
0.52719262826437	5.1798713859387	3.43811430023039	0.00146126040119865	0.00400252919348867	4.34164596819334	TRUE	NonSig	TMED1	Goblet cells	etoh
0.453931398831702	5.70762365508778	3.51255601474131	0.00146358864017563	0.00400777845981689	5.82017120408453	TRUE	NonSig	ZNF511	Goblet cells	etoh
-0.405187541283501	6.56349815445093	-3.37414706174899	0.00147007851516497	0.00402347716945948	7.48300767869341	TRUE	NonSig	IDI1	Goblet cells	etoh
0.257917115589293	8.69672211077477	3.37413083357694	0.00147014846019296	0.00402347716945948	5.76365098772567	TRUE	NonSig	HNRNPU	Goblet cells	etoh
-0.413901821795146	5.36009674593534	-3.50430358873753	0.00147338666738603	0.00403120580461088	4.52869830190145	TRUE	NonSig	TTC28-AS1	Goblet cells	etoh
0.404993146307652	5.23054950471928	3.46728072274017	0.00147854361751731	0.00404417832649761	5.42318861280669	TRUE	NonSig	MRPL37	Goblet cells	etoh
-0.270418903258221	7.45703320018146	-3.37183368906039	0.0014800813428129	0.00404678705773053	5.14388157822184	TRUE	NonSig	DNAJB6	Goblet cells	etoh
-0.513593811745269	5.56554463059848	-3.37177659924608	0.00148032901002062	0.00404678705773053	6.42159097229912	TRUE	NonSig	BET1	Goblet cells	etoh
-0.899292990959824	5.24508013716441	-3.37145551273065	0.00148172268212114	0.00404945946150041	8.3725771508404	TRUE	Down	SCFD2	Goblet cells	etoh
-0.266065175541806	7.37806099382292	-3.543504824666	0.00148319235776466	0.00405233801958609	4.59428892471118	TRUE	NonSig	MLF2	Goblet cells	etoh
0.657016595852636	4.05545891618732	3.36953664927279	0.00149007750459505	0.004070006813	6.16071090707169	TRUE	Up	KLHL36	Goblet cells	etoh
-0.404350754635668	6.96547532863258	-3.36786463531192	0.00149739400150897	0.00408884355294201	4.54818652621332	TRUE	NonSig	TPST1	Goblet cells	etoh
-0.384056375301706	5.65122928989866	-3.49290803409417	0.00150971519130941	0.00412133190513975	4.81981737161564	TRUE	NonSig	ZNF302	Goblet cells	etoh
0.768686505784194	4.38008650822528	3.36493218636458	0.00151030846331884	0.00412179527902943	4.86437413491327	TRUE	Up	LNPEP	Goblet cells	etoh
0.711101483560441	4.68829030357464	3.46514781894645	0.00151153966567223	0.00412399888598883	6.30079533296411	TRUE	Up	PHLDA1	Goblet cells	etoh
-0.49586817333008	5.20946740700149	-3.44886276225397	0.00151563204608921	0.00413400534544287	5.64630160610864	TRUE	NonSig	ACTR3B	Goblet cells	etoh
-0.626956447627245	4.72166695809212	-3.35860641122858	0.00153852823662933	0.00419528069455776	6.79602389331187	TRUE	Down	FUT11	Goblet cells	etoh
0.902937610648248	3.90084322216838	3.45223842303477	0.00154587621243843	0.0042141364984456	4.99369542200419	TRUE	Up	MERTK	Goblet cells	etoh
-0.573159576613323	5.72841966197995	-3.35421507935425	0.00155841197367527	0.0042471199461797	4.99343471599844	TRUE	NonSig	PARP8	Goblet cells	etoh
-0.364332035375335	11.6340214108178	-3.3529629698825	0.00156412601483755	0.00426149898555404	5.06582651161613	TRUE	NonSig	RPL32	Goblet cells	etoh
-0.67549000001894	4.60990134870989	-3.44840931477368	0.00156562626951717	0.00426439262662778	4.07131176002363	TRUE	Down	FKBP5	Goblet cells	etoh
-0.420172552932488	5.03721166991515	-3.46992287170853	0.00157353596951102	0.00428473756443236	6.06311765205147	TRUE	NonSig	NFRKB	Goblet cells	etoh
-0.68505660550375	4.95492652327366	-3.5432620760191	0.00157668986561587	0.00429212469151709	5.51563375448391	TRUE	Down	ZNF506	Goblet cells	etoh
-0.545133271144393	5.49422257824881	-3.47051412710062	0.0015793989792901	0.00429829722216198	5.61835498713018	TRUE	NonSig	CRABP1	Goblet cells	etoh
-0.67147158352298	4.07797530055364	-3.41958886186025	0.00158574539871708	0.00431436237638093	4.96075930257483	TRUE	Down	PTGR2	Goblet cells	etoh
-0.440244128085831	5.91898796900774	-3.45316776785439	0.00158732702877622	0.00431745853662667	6.85820178315188	TRUE	NonSig	MBIP	Goblet cells	etoh
-0.904777837220825	5.11695717442917	-3.42501168084417	0.00158848302194164	0.00431939557684719	4.09080264332909	TRUE	Down	STC1	Goblet cells	etoh
-0.333395251649904	6.43436508318667	-3.34730927014097	0.00159017542256914	0.00432193347108038	4.11332745110369	TRUE	NonSig	PRPF38B	Goblet cells	etoh
-0.570859746816463	4.21392538194476	-3.34726964516216	0.00159035943943773	0.00432193347108038	4.630499960089	TRUE	NonSig	ZNF155	Goblet cells	etoh
-0.879132728963346	3.81681326768402	-3.46251003110814	0.00159100465266787	0.00432193347108038	4.26392489503338	TRUE	Down	SYNJ1	Goblet cells	etoh
-0.35305413533558	11.244225274408	-3.34709026482985	0.00159119272779295	0.00432193347108038	5.598374983587	TRUE	NonSig	RPL23	Goblet cells	etoh
-0.252456108626139	7.09663280566164	-3.34520738108234	0.00159996446383835	0.00434454636218607	4.05287344563005	TRUE	NonSig	CLNS1A	Goblet cells	etoh
0.461158789960053	5.47754693982718	3.344583782756	0.00160287970658916	0.00435124834156922	5.91424394630349	TRUE	NonSig	NUP205	Goblet cells	etoh
0.492718260152735	5.6028265627418	3.41549063576699	0.00160387623946641	0.00435273942066009	7.9710911943289	TRUE	NonSig	SLC35A3	Goblet cells	etoh
0.277024394735995	11.2480531266689	3.34392262735387	0.00160597602943398	0.00435722294910831	5.89185762784781	TRUE	NonSig	PTMA	Goblet cells	etoh
-0.500802940618337	5.10496421550356	-3.45266059000526	0.00161059622162106	0.00436840741212525	4.55215605002085	TRUE	NonSig	CCDC93	Goblet cells	etoh
-0.545059955291028	5.12090311204393	-3.40111645008787	0.00161099611612387	0.00436840741212525	4.18682540933862	TRUE	NonSig	DIXDC1	Goblet cells	etoh
0.564822481819544	5.44771368025866	3.39922950417371	0.00161660617946256	0.00438239870154028	4.51721263017712	TRUE	NonSig	TMEM179B	Goblet cells	etoh
-0.575429484457344	4.9060727787872	-3.34136299898342	0.00161801689143311	0.00438500150025815	6.54483056649998	TRUE	NonSig	CGRRF1	Goblet cells	etoh
0.258159981611528	7.44868388113257	3.43657409575806	0.00162268716155489	0.00439643414706352	4.12474150815184	TRUE	NonSig	AMBRA1	Goblet cells	etoh
0.281074501229033	6.78261741477393	3.44532567197987	0.0016318919991166	0.0044200220026624	6.31391475788712	TRUE	NonSig	METTL5	Goblet cells	etoh
-0.295661272586261	6.32210047221496	-3.41797982307009	0.00163266243349644	0.0044200220026624	4.57358750747577	TRUE	NonSig	ARCN1	Goblet cells	etoh
-0.52519787238718	5.02391061439656	-3.33825432382151	0.00163275576444424	0.0044200220026624	9.92196845943104	TRUE	NonSig	ZNF44	Goblet cells	etoh
0.586639875835048	5.11336692263141	3.33780094949758	0.00163491592121877	0.00442463897255313	7.83407634158084	TRUE	Up	POLR3K	Goblet cells	etoh
0.475609715497025	5.66492757016405	3.40852610962591	0.00163981400307575	0.0044366610725419	6.6211099848133	TRUE	NonSig	XXYLT1	Goblet cells	etoh
0.411981724777535	5.06729183081143	3.51707033510924	0.00164606606659149	0.00445233878823468	5.52969395043854	TRUE	NonSig	CRTC1	Goblet cells	etoh
-0.406654334231552	6.14285158557248	-3.43086708762382	0.00166383121300672	0.0044991401403116	4.31474405716893	TRUE	NonSig	CAP2	Goblet cells	etoh
-0.326391259727494	6.05312580637659	-3.33033852268422	0.00167086353643178	0.00451690109348723	5.40109723594527	TRUE	NonSig	MAP3K7	Goblet cells	etoh
-0.329842877730701	10.889748535743	-3.32942322015109	0.001675323955821	0.00452770139906971	6.37435966182012	TRUE	NonSig	RPS28	Goblet cells	etoh
-0.542847749945907	4.30152199791045	-3.32925348296751	0.00167615235346116	0.00452867540423072	5.55995245903758	TRUE	NonSig	ZNF846	Goblet cells	etoh
-0.495662862479247	4.64130507414326	-3.32915871580449	0.00167661503097444	0.00452867540423072	4.92962363830653	TRUE	NonSig	EDC3	Goblet cells	etoh
-0.489108986490745	5.48350829691312	-3.32855968339929	0.00167954246455842	0.00453532388043356	8.37132285355633	TRUE	NonSig	MRPS30	Goblet cells	etoh
-0.373242471952087	5.41597864307629	-3.41275381734108	0.00168744664429571	0.00455540381200717	4.45976313362457	TRUE	NonSig	DR1	Goblet cells	etoh
0.299099129016921	7.07494927781338	3.46451048468626	0.00169072234653555	0.00456298110828728	7.28561907567071	TRUE	NonSig	CCT7	Goblet cells	etoh
0.419930307637741	5.26783819996803	3.32555328829896	0.00169430789667688	0.00457139019973922	5.31559999757724	TRUE	NonSig	GCN1	Goblet cells	etoh
-0.601213223579917	4.44139085833308	-3.42855508242775	0.00169711635404867	0.0045776985470071	4.24490503431765	TRUE	Down	SYS1	Goblet cells	etoh
-0.542785611821791	4.42134957856469	-3.32469716952163	0.0016985350566449	0.00458025579697097	4.13544829830702	TRUE	NonSig	TMEM9B	Goblet cells	etoh
-0.966134918166251	4.10744516418602	-3.43132716637425	0.00170091371100113	0.00458539951120858	4.45322363709823	TRUE	Down	CCDC144NL	Goblet cells	etoh
-0.338797795386659	5.77314434253019	-3.32329077215112	0.0017055009830143	0.00459525033562419	5.28805103452848	TRUE	NonSig	SDF2	Goblet cells	etoh
0.959953285720274	3.73921303010241	3.32328852260269	0.00170551214676064	0.00459525033562419	5.17311607683577	TRUE	Up	MMP2	Goblet cells	etoh
0.341084879664734	6.41161024878455	3.32278246107637	0.0017080253210983	0.00460074797257919	6.15899766733452	TRUE	NonSig	ATP13A3	Goblet cells	etoh
0.301866457889395	9.11172208101854	3.32235528544146	0.00171014946973358	0.00460519497494388	4.96525382799801	TRUE	NonSig	OAZ1	Goblet cells	etoh
0.394257849204509	5.79965221783188	3.38040230930751	0.00171534704711686	0.00461791354427145	6.5647389657829	TRUE	NonSig	MIS18A	Goblet cells	etoh
0.414597137988398	6.5465865631078	3.42877915882799	0.00171749929637104	0.0046224289691048	5.82063648021435	TRUE	NonSig	EIF6	Goblet cells	etoh
-0.463055882502304	5.48506902564661	-3.32038424356241	0.00171998304381635	0.00462783383533889	6.29480463070898	TRUE	NonSig	DHPS	Goblet cells	etoh
-0.520134867951421	5.0740200917254	-3.44376356220555	0.00172145689870828	0.00463051922007433	4.45598246113776	TRUE	NonSig	CREB3	Goblet cells	etoh
-0.475162452695006	4.96941540613055	-3.59972150353708	0.00173332471684449	0.0046611539498012	9.62356304656616	TRUE	NonSig	FBXL12	Goblet cells	etoh
0.464830906841092	5.34443735330724	3.36938526070785	0.00173768760737974	0.0046715955234861	7.20791913787196	TRUE	NonSig	DCTD	Goblet cells	etoh
-0.428888423122103	5.66903408155128	-3.31648683804831	0.00173958532812128	0.00467540580316937	5.4568531476176	TRUE	NonSig	PRPSAP1	Goblet cells	etoh
-0.539612707037764	4.92451180467586	-3.31613399462192	0.00174137039737826	0.00467891129411519	5.62440314847692	TRUE	NonSig	AIP	Goblet cells	etoh
0.45977438138513	5.12564032757358	3.39682906210776	0.00174325837659779	0.00468269128375648	5.98723249283036	TRUE	NonSig	LIG1	Goblet cells	etoh
0.532674847689759	4.38681760745287	3.31490424526169	0.00174760540210453	0.00469307278512176	6.28830741012228	TRUE	NonSig	SLC35B2	Goblet cells	etoh
0.279295295154991	8.41689056106292	3.3129970516159	0.00175731702582893	0.00471785084010127	4.74886205068439	TRUE	NonSig	COX7A2	Goblet cells	etoh
-0.842218536137493	3.89178602516409	-3.49901137524876	0.00175943765030613	0.00472224137142285	5.63901934245493	TRUE	Down	MN1	Goblet cells	etoh
-0.271127105365063	7.20543159760613	-3.41440157008737	0.00176391876175746	0.00473296316223423	4.85596360519981	TRUE	NonSig	YME1L1	Goblet cells	etoh
-0.351217299955775	6.84267473276098	-3.39586116453943	0.00176662772683106	0.00473892531353911	5.5217275119217	TRUE	NonSig	PCMTD1	Goblet cells	etoh
0.401840785434733	5.61795915361143	3.3104737556436	0.00177024454187008	0.00474655096342365	6.50596422796782	TRUE	NonSig	RNF34	Goblet cells	etoh
0.658665830312326	4.55077228638221	3.31043458130362	0.00177044595121536	0.00474655096342365	5.44946102652369	TRUE	Up	CDHR3	Goblet cells	etoh
-0.553126647801681	5.14003794212402	-3.36680112965905	0.00177230334952695	0.00475022203183593	5.97243715275954	TRUE	NonSig	SLC7A1	Goblet cells	etoh
-0.440688224136165	5.46898412832924	-3.30888987725993	0.00177840516597476	0.00476526406257334	5.22542977987213	TRUE	NonSig	CHERP	Goblet cells	etoh
-0.551128592488509	4.96247669444332	-3.30784964892442	0.00178378412393851	0.00477836143522422	6.22503791052622	TRUE	NonSig	CHML	Goblet cells	etoh
-0.599899572450351	3.94144993648046	-3.4427853507433	0.00178652313452564	0.00478438171304445	6.04100529531118	TRUE	Down	ZSCAN29	Goblet cells	etoh
0.370695724722996	5.96667129899903	3.30560199424431	0.00179545930918868	0.00480666577554942	4.56451733730409	TRUE	NonSig	HLTF	Goblet cells	etoh
-0.42808905914273	5.57892599512289	-3.3055304790396	0.00179583197286248	0.00480666577554942	4.78355125043226	TRUE	NonSig	SDHA	Goblet cells	etoh
0.583266634912577	3.88098546001465	3.30482327944526	0.00179952111815489	0.00481521570576943	4.85871281325733	TRUE	Up	MED11	Goblet cells	etoh
-0.420878079508911	5.04614768335462	-3.40565960614121	0.00180471689465447	0.00482779131907019	5.09564475016437	TRUE	NonSig	POLI	Goblet cells	etoh
0.515538170164243	4.50154615957738	3.37593518594601	0.00180842510192265	0.00483638172352604	4.77254883278168	TRUE	NonSig	ZNF518B	Goblet cells	etoh
0.748420962744335	4.69636851242047	3.35836546189766	0.00181049786618272	0.0048405948444204	7.66046786344891	TRUE	Up	SLC44A5	Goblet cells	etoh
-0.786457474514871	5.17723698939886	-3.41823743200889	0.00181751239846513	0.00485801446357118	8.3655788724522	TRUE	Down	AC090578.1	Goblet cells	etoh
-0.317386091718327	6.94684058592016	-3.30019026867127	0.00182386768783061	0.00487366291542216	5.98972002003486	TRUE	NonSig	ARPP19	Goblet cells	etoh
0.66801693754137	3.98343554709676	3.30004108289486	0.00182465682535773	0.00487443322107642	6.33298331150911	TRUE	Up	ABCB10	Goblet cells	etoh
-0.317761231214765	6.55286383560533	-3.37692890624767	0.00183665476959678	0.00490468127190637	5.92855837934866	TRUE	NonSig	UBXN7	Goblet cells	etoh
-0.282395748609127	8.35780699268408	-3.29771786838286	0.00183698759105001	0.00490468127190637	6.14036495318832	TRUE	NonSig	RAC1	Goblet cells	etoh
0.317354739448337	5.97934740830629	3.44432777668657	0.00184174103705529	0.00491602407367584	7.94851071254068	TRUE	NonSig	ANXA7	Goblet cells	etoh
-0.376174056638676	11.5280091898063	-3.29572666280816	0.00184761896360802	0.00493036132542727	7.77126160297917	TRUE	NonSig	RPS15A	Goblet cells	etoh
0.800822610220376	3.73636178932446	3.29560710142885	0.0018482591728313	0.00493071772752034	4.71131783077639	TRUE	Up	DUSP5	Goblet cells	etoh
0.529855444718068	4.8929013239895	3.29452942281171	0.0018540392547019	0.00494478213942418	6.28268223887475	TRUE	NonSig	PHC1	Goblet cells	etoh
-0.629798466375366	4.64644835101283	-3.29419102691826	0.00185585775585503	0.00494827607670715	4.62873836048152	TRUE	Down	IRGQ	Goblet cells	etoh
-0.456357233816632	5.64667634424275	-3.2936841687758	0.00185858471490473	0.00495418965912156	7.46338068110992	TRUE	NonSig	GALNT11	Goblet cells	etoh
-0.456547603507212	7.64363231586332	-3.5045127203261	0.00186008991130609	0.00495684419957034	4.78431237833977	TRUE	NonSig	KRT10	Goblet cells	etoh
-0.639805908878497	4.42668376502051	-3.29315994031176	0.00186140912101396	0.00495900179734679	9.28311345363908	TRUE	Down	CNIH3	Goblet cells	etoh
-0.620240690593796	6.6069715638564	-3.38362287878433	0.00186464343007172	0.00496625885644718	7.62645856998636	TRUE	Down	NRG3	Goblet cells	etoh
-0.395347185302774	5.95003058116404	-3.35878209860817	0.00186766816391787	0.00497253123374414	4.45230228271258	TRUE	NonSig	CNIH1	Goblet cells	etoh
-0.426791278264281	5.82065935769687	-3.29193578961817	0.00186802036483442	0.00497253123374414	4.11391664589993	TRUE	NonSig	RSPRY1	Goblet cells	etoh
0.292121797696167	8.3004562441246	3.29041524681067	0.00187626329921539	0.00499310758216137	6.22669356051115	TRUE	NonSig	POMP	Goblet cells	etoh
-0.326142724869479	6.47833423672278	-3.3507687529537	0.00187723778631833	0.00499433519312464	7.42342439878063	TRUE	NonSig	METTL16	Goblet cells	etoh
-0.387515544168551	5.16991331640328	-3.29007701268398	0.00187810156040866	0.00499477798330395	4.31426516792614	TRUE	NonSig	DHX8	Goblet cells	etoh
-0.759853350045598	4.34336424857949	-3.37680726049663	0.00187843068422652	0.00499477798330395	5.80144283118068	TRUE	Down	SP8	Goblet cells	etoh
0.272221127099569	7.55805491070592	3.28945587909575	0.00188148178891783	0.00500152438397932	4.93248354826244	TRUE	NonSig	UBE2E3	Goblet cells	etoh
-0.617544488594067	4.20535557205834	-3.36458224456457	0.00188498849430219	0.00500947788818922	4.13411617063933	TRUE	Down	IFT172	Goblet cells	etoh
0.608008095168459	4.21552873655653	3.28813723105345	0.00188867702270053	0.0050179101241937	5.93496884700114	TRUE	Up	CENPA	Goblet cells	etoh
-0.400005268195161	5.20481544595606	-3.28714155934232	0.0018941271868271	0.00503101686195452	4.90927098009864	TRUE	NonSig	SMIM4	Goblet cells	etoh
-0.467294001455136	5.35420158313388	-3.41812516284479	0.00190371031717439	0.00505509107960196	6.26486804076481	TRUE	NonSig	GOLGA7	Goblet cells	etoh
0.793852966942003	4.08023666839229	3.37512241361536	0.00190550465416814	0.00505847553037763	5.32738459211756	TRUE	Up	KCNN2	Goblet cells	etoh
-0.290677133841917	7.17635649865835	-3.37870007897717	0.00191580447919191	0.00508443119484474	6.47947591163695	TRUE	NonSig	MIB1	Goblet cells	etoh
-0.334159163347522	5.92556829325799	-3.37217306613783	0.00191878150029365	0.00509094371888162	4.79086611811028	TRUE	NonSig	ANKRD13C	Goblet cells	etoh
0.567424071761993	4.74259492505877	3.35308181725525	0.001921178819352	0.00509591503677669	6.89996082135495	TRUE	NonSig	CDC7	Goblet cells	etoh
-0.362225383662579	5.97299160473685	-3.28165055133109	0.00192445271865351	0.00510320813567738	4.02606300821965	TRUE	NonSig	RNF2	Goblet cells	etoh
-0.660515113746438	4.81251973730226	-3.34556460003141	0.00192959906932965	0.0051154612211158	7.46243936797419	TRUE	Down	ZFAND2A	Goblet cells	etoh
0.312879900818365	6.86904782663925	3.28029521657467	0.00193200833624916	0.00511991902253721	6.0044053241774	TRUE	NonSig	ADAM10	Goblet cells	etoh
-0.450045037345564	5.95526997044798	-3.2802371307742	0.0019323327753575	0.00511991902253721	5.53775030537779	TRUE	NonSig	CMPK1	Goblet cells	etoh
-0.493536123656047	4.79191483091766	-3.27977420693539	0.00193492028750373	0.00512399945627649	4.48891939179646	TRUE	NonSig	KMT2B	Goblet cells	etoh
0.580751718956713	4.62852339027038	3.3397035385593	0.00193492581194165	0.00512399945627649	5.75176025079911	TRUE	Up	TMUB1	Goblet cells	etoh
-0.597203014427209	4.15471626954019	-3.40040764887035	0.00194293525127844	0.00514381008309081	6.06594019703788	TRUE	Down	MTM1	Goblet cells	etoh
0.468852585553663	8.32787069772914	3.27772577052349	0.00194640944178937	0.00515160638767857	6.75357350551304	TRUE	NonSig	ID3	Goblet cells	etoh
0.565828073286447	5.28015542820324	3.31675878869347	0.00195510231822939	0.00517320711283536	4.88363357993576	TRUE	NonSig	APBA2	Goblet cells	etoh
-0.528195707609446	4.98301339718032	-3.33379407124463	0.00195581288203851	0.00517368061103526	5.38532352740411	TRUE	NonSig	C2orf49	Goblet cells	etoh
-0.424030042768085	5.41547167228516	-3.27555831218398	0.00195863646157507	0.00517974185979581	5.15720426445595	TRUE	NonSig	ZNF322	Goblet cells	etoh
-0.4132340682026	7.1269236042672	-3.3776470139107	0.00196259462123878	0.005188799471311	8.29405365826429	TRUE	NonSig	TBL1X	Goblet cells	etoh
0.2492115636403	7.37369721477749	3.27461134442307	0.00196400126565414	0.00519110817961599	4.51349241516439	TRUE	NonSig	ACTR2	Goblet cells	etoh
-0.399475323086425	5.5475842982363	-3.27438283758986	0.00196529789424596	0.00519312492717939	6.88885694343486	TRUE	NonSig	COX19	Goblet cells	etoh
-0.460289686084727	5.01150652240438	-3.32500627299387	0.00196839908614009	0.0051999076835818	6.2287922943591	TRUE	NonSig	LRRC75A	Goblet cells	etoh
-0.790949027588321	3.86510507900394	-3.27303406657827	0.00197296781869367	0.00520894910384355	6.32098176097296	TRUE	Down	ZFP1	Goblet cells	etoh
-0.486372407209399	6.0461621706746	-3.27296954935181	0.0019733354116088	0.00520894910384355	5.20834255106622	TRUE	NonSig	STK17A	Goblet cells	etoh
0.246539518721925	7.64791557847012	3.39744769194413	0.00197342738860164	0.00520894910384355	5.26701822386565	TRUE	NonSig	PSMA3	Goblet cells	etoh
-0.440653756340224	5.22164247412929	-3.27218906932946	0.00197778740721706	0.00521904204095347	7.12078952321824	TRUE	NonSig	SAMD8	Goblet cells	etoh
-0.356032032115038	6.11416932131077	-3.27124783450104	0.0019831690212816	0.00523182459070549	7.06529978883389	TRUE	NonSig	ZNF286A	Goblet cells	etoh
-0.418524047021205	5.26716152719571	-3.27033370689177	0.00198840891019355	0.00524422642655926	6.11511009646504	TRUE	NonSig	ARL14EP	Goblet cells	etoh
-0.438377637251281	5.01331194694636	-3.27019477169128	0.0019892064494581	0.0052449084709093	5.24611627063626	TRUE	NonSig	AARSD1	Goblet cells	etoh
-0.645862968337108	4.49912302693347	-3.26931505346106	0.0019942633877297	0.00525681779235791	7.05313388750586	TRUE	Down	DEDD2	Goblet cells	etoh
-0.49770500401462	4.92628672766924	-3.4694990718471	0.0019979406197955	0.00526508478522875	7.90457295809923	TRUE	NonSig	BRMS1L	Goblet cells	etoh
-0.365549827203468	7.19259113749876	-3.33825843332819	0.00200266533682364	0.0052761069458494	6.14437502842481	TRUE	NonSig	RBPMS	Goblet cells	etoh
0.628329917318972	4.44653501638793	3.26666204086824	0.00200958762917812	0.00529291117920473	6.11737666156622	TRUE	Up	RPUSD3	Goblet cells	etoh
0.351337951876616	6.52070248473517	3.26574420617617	0.00201491508754034	0.00530495582596924	7.59116199455416	TRUE	NonSig	ADAR	Goblet cells	etoh
0.589029247224789	5.12998949985062	3.26568642933225	0.00201525089278754	0.00530495582596924	4.38164796590311	TRUE	Up	PDE9A	Goblet cells	etoh
-0.568122229449277	4.76743753453163	-3.32408478896694	0.00202117774299156	0.00531911892774305	6.87656023573295	TRUE	NonSig	BAG3	Goblet cells	etoh
-0.538098918447469	5.17031916015936	-3.34095888184364	0.00202446331284197	0.00532632521237578	4.67957071780814	TRUE	NonSig	HPRT1	Goblet cells	etoh
-0.247777360967263	7.00490090383189	-3.26320965026296	0.00202969609205313	0.0053386492886111	4.69602409473675	TRUE	NonSig	MARCH7	Goblet cells	etoh
-0.701165141323058	4.62578138839091	-3.26280500006228	0.00203206540369545	0.0053434370464102	4.61435598039961	TRUE	Down	UNC5B	Goblet cells	etoh
-0.30118229334291	7.66407659261744	-3.26221544677221	0.00203552204534606	0.00534970337586367	5.58700460192962	TRUE	NonSig	LAMTOR5	Goblet cells	etoh
0.819376268029573	4.72083110000969	3.2622110504995	0.00203554784225474	0.00534970337586367	5.37281465446116	TRUE	Up	CPVL	Goblet cells	etoh
-0.385658572201622	5.45221637791701	-3.32294472518122	0.00203831786792777	0.00535553711951216	5.71633022174617	TRUE	NonSig	PPP2R3C	Goblet cells	etoh
-0.483243520816214	4.79624340232728	-3.26042371017829	0.00204606144673134	0.00537385359781734	5.11360546126208	TRUE	NonSig	NDUFAF7	Goblet cells	etoh
-0.318643174627726	6.18568454202442	-3.36171470829173	0.00204639348885235	0.00537385359781734	6.60872876237216	TRUE	NonSig	CNOT6	Goblet cells	etoh
-0.548965463471475	4.8892319360853	-3.30427124124801	0.00204954290038474	0.00538022120083281	5.7586983814064	TRUE	NonSig	PACRGL	Goblet cells	etoh
-0.452004587416857	5.25080775971811	-3.25976896754096	0.00204992565435086	0.00538022120083281	4.37471975636035	TRUE	NonSig	UFSP2	Goblet cells	etoh
-0.315069896571818	6.4065457297793	-3.25967567405733	0.00205047682222451	0.00538022120083281	9.57018362695325	TRUE	NonSig	DNAJC21	Goblet cells	etoh
-0.242162214456936	7.01360523093867	-3.25885935456523	0.00205530553320317	0.00539143758736744	7.71587329994034	TRUE	NonSig	CCNY	Goblet cells	etoh
0.478602232437631	4.90096250441372	3.33150130963024	0.00206646661060703	0.00541925439354018	5.51565273858136	TRUE	NonSig	ORMDL2	Goblet cells	etoh
-0.378618529262117	6.02270907252636	-3.31180529069994	0.00206964738844367	0.00542613372422784	5.99016865939364	TRUE	NonSig	CDC14A	Goblet cells	etoh
0.223544369106452	7.42488178510285	3.25623300863634	0.00207091402720927	0.0054279922738488	5.88878603990246	TRUE	NonSig	SNX6	Goblet cells	etoh
0.518467336876168	4.88060956924594	3.25610660998696	0.00207166804072725	0.00542850656229339	4.89963578244037	TRUE	NonSig	GPX7	Goblet cells	etoh
-0.355283114611305	6.5762566400428	-3.25382121284822	0.0020853461305779	0.00546287713130125	4.7784653877657	TRUE	NonSig	WDR45B	Goblet cells	etoh
-0.38063553873134	6.35874577964159	-3.40608729574056	0.0020870323251397	0.00546582308618395	6.12532026022788	TRUE	NonSig	KDM4B	Goblet cells	etoh
0.423393640978748	5.80450310374098	3.33182689876216	0.00208780561884882	0.00546637726194153	4.24786209718571	TRUE	NonSig	CENPH	Goblet cells	etoh
-0.733984574150955	4.25633671391188	-3.25275464900716	0.00209175869927427	0.00547525434678246	6.050320852783	TRUE	Down	GPR137B	Goblet cells	etoh
0.386507882790104	6.05842436990638	3.25206061230748	0.00209594151039816	0.0054833321329643	6.49702328607894	TRUE	NonSig	SCAPER	Goblet cells	etoh
0.275573995698946	7.44862799131935	3.33006650626984	0.00209597159213185	0.0054833321329643	5.61668687812331	TRUE	NonSig	SND1	Goblet cells	etoh
-0.638189284160679	4.49237290525198	-3.25171200869638	0.00209804545305059	0.00548728254476978	8.68549714496423	TRUE	Down	AC006059.1	Goblet cells	etoh
0.522897596686312	4.78100939668518	3.25153908008653	0.00209908987762034	0.00548782671518409	5.18220997153044	TRUE	NonSig	EMC9	Goblet cells	etoh
-0.427819836410247	8.86438811606169	-3.37258637465181	0.00209938130503806	0.00548782671518409	5.89984265906955	TRUE	NonSig	EIF3E	Goblet cells	etoh
0.427122120986173	5.64019015994464	3.2945550526609	0.00211464852627225	0.00552625119701439	4.91857029581042	TRUE	NonSig	EXOSC1	Goblet cells	etoh
-0.330020944892641	6.03227884750196	-3.32441226293975	0.00211778129198598	0.00553295235801545	6.04481447693755	TRUE	NonSig	SLAIN2	Goblet cells	etoh
0.651733336132385	4.21645445654433	3.24805669264797	0.00212022713525385	0.00553681415501431	5.69666468423307	TRUE	Up	CXXC4	Goblet cells	etoh
-0.25147302113323	8.59223797334079	-3.24802879406649	0.00212039728275158	0.00553681415501431	5.03952490488196	TRUE	NonSig	RBM39	Goblet cells	etoh
-0.526793324042169	4.72266984832291	-3.24713701293956	0.00212584287250787	0.00554954475194383	8.11987573201497	TRUE	NonSig	ZNF800	Goblet cells	etoh
-0.351510591290136	8.06476270211421	-3.24696109439234	0.00212691866530279	0.00555053438373239	5.33382093294861	TRUE	NonSig	EIF3F	Goblet cells	etoh
-0.340430820151491	11.2782401145882	-3.32854266064486	0.00212736264399115	0.00555053438373239	6.83043746610462	TRUE	NonSig	RPL35A	Goblet cells	etoh
-0.42891885855489	5.45248519529166	-3.24647134840773	0.00212991631541897	0.00555549814843342	5.28645935267581	TRUE	NonSig	TMEM39A	Goblet cells	etoh
0.271531542536213	8.35719288206769	3.24639127484476	0.00213040681154475	0.00555549814843342	4.81214770300222	TRUE	NonSig	OST4	Goblet cells	etoh
-0.57198691313232	4.2304356643389	-3.32126149523451	0.00213214280520655	0.00555751494546746	5.52010879775544	TRUE	NonSig	TRAF6	Goblet cells	etoh
0.316889592002656	6.15512678420325	3.32068650362076	0.00213232231878088	0.00555751494546746	4.63488169388729	TRUE	NonSig	DFFA	Goblet cells	etoh
-0.394577153863764	5.78008878451457	-3.24590864839169	0.00213336543562192	0.00555874495835944	4.10721476701366	TRUE	NonSig	WDR59	Goblet cells	etoh
-0.5124032919679	5.27442394520227	-3.24494413747313	0.00213928977788898	0.00557268953919047	4.14658210556706	TRUE	NonSig	FAM229B	Goblet cells	etoh
-0.489987476132203	4.89288902817472	-3.41338332194388	0.00214086596010122	0.00557530305691868	5.5675350977216	TRUE	NonSig	SCAMP4	Goblet cells	etoh
-0.546254291825255	4.84662843698087	-3.24381151249435	0.0021462665877958	0.00558787223981508	5.68170853678664	TRUE	NonSig	PPP1R15B	Goblet cells	etoh
0.29781921029002	7.14331821924208	3.24190258514967	0.00215807401025415	0.00561711052896319	5.49181849398804	TRUE	NonSig	MRPL20	Goblet cells	etoh
0.55663370381378	4.7696874417036	3.24133067882473	0.00216162339919515	0.00562484463127466	4.72615637660766	TRUE	NonSig	STRADB	Goblet cells	etoh
0.522761872582591	4.95747806038315	3.29726501804123	0.00216428765153394	0.00563027196597922	5.52654331432142	TRUE	NonSig	SLC22A23	Goblet cells	etoh
0.784172237474406	3.9630926863248	3.24016950988285	0.00216884687687387	0.00564062474765808	7.00158042496938	TRUE	Up	CLN6	Goblet cells	etoh
0.489414750206745	5.48677454574121	3.23982380426732	0.00217100186937741	0.00564472086368714	5.04961905556168	TRUE	NonSig	THADA	Goblet cells	etoh
-0.600925510014297	4.5186702291022	-3.36686323122912	0.00217367178199488	0.00565015325383926	5.84762617834061	TRUE	Down	TMEM167B	Goblet cells	etoh
-0.326908856789917	6.81591901317437	-3.23885423922484	0.00217705655832751	0.00565744043408367	7.25318953587033	TRUE	NonSig	FBXO22	Goblet cells	etoh
0.604256397942911	4.97628063519068	3.28933905948216	0.00217818445991778	0.00565763943792341	3.96595829711811	TRUE	Up	CIB2	Goblet cells	etoh
0.468320744093441	5.25215355351679	3.2386561039537	0.00217829582551367	0.00565763943792341	5.67103773152351	TRUE	NonSig	ZBTB8A	Goblet cells	etoh
-0.328614506353071	6.15570753634265	-3.23833110929957	0.00218032999783743	0.00566141183003039	6.08001685335651	TRUE	NonSig	ZNF626	Goblet cells	etoh
0.904892518792751	4.42552328560019	3.37732118498155	0.00219514014979538	0.00569834727602257	6.36020887534268	TRUE	Up	AC069277.1	Goblet cells	etoh
-0.668674978499898	4.41110596178564	-3.2356706953093	0.00219704941324137	0.00570178263724401	8.68065984179952	TRUE	Down	TAGLN3	Goblet cells	etoh
0.329166022134511	7.5286727914891	3.31522074867505	0.00219985046830733	0.00570752992737056	7.26370360017247	TRUE	NonSig	CD81	Goblet cells	etoh
0.789100164503361	4.38790616862123	3.29417880853748	0.00222568031751482	0.00577107441493014	4.54193950689888	TRUE	Up	KIF14	Goblet cells	etoh
0.217163564053691	7.71093130422521	3.36262482373628	0.00222593309654683	0.00577107441493014	5.6137917214615	TRUE	NonSig	SRSF10	Goblet cells	etoh
-0.381672634604616	5.89221582170121	-3.33384092822155	0.00222612138857868	0.00577107441493014	6.41651000607895	TRUE	NonSig	GTF2F1	Goblet cells	etoh
0.57291583077123	4.23587818811928	3.23052858729142	0.00222970905952767	0.0057788358368371	4.87439154313795	TRUE	NonSig	MYCN	Goblet cells	etoh
-0.623056575957406	4.1134123712338	-3.22980794541345	0.00223432263523762	0.00578925130088725	7.08966823916979	TRUE	Down	RNF103	Goblet cells	etoh
0.489194527674242	4.4016580893085	3.22920171821508	0.00223821070750768	0.00579756728941195	5.06647276506353	TRUE	NonSig	INO80E	Goblet cells	etoh
0.30628402587226	6.36806280520636	3.22904480849931	0.00223921809770752	0.00579756728941195	4.75450670606574	TRUE	NonSig	ZNF518A	Goblet cells	etoh
-0.365737527239888	6.56854296412289	-3.359716108253	0.00223931930136658	0.00579756728941195	4.42353220749108	TRUE	NonSig	NOVA1	Goblet cells	etoh
-0.726847919718801	3.92433413981314	-3.31096954425181	0.00225170575175812	0.00582808520641223	6.56093271652088	TRUE	Down	ZNF749	Goblet cells	etoh
-0.490939258241264	5.54326727985811	-3.28469264613538	0.00226127208444328	0.00585128953092317	4.673767971854	TRUE	NonSig	NOTCH2	Goblet cells	etoh
-0.930737164139384	5.5496316090848	-3.22497459729325	0.00226549979199881	0.00586067091327284	5.21315973719353	TRUE	Down	LINC01414	Goblet cells	etoh
0.441654836305205	5.05305140802672	3.28292105096963	0.00226900150413569	0.00586816971518697	4.47430563736326	TRUE	NonSig	SP1	Goblet cells	etoh
0.70808220038482	3.69594634967898	3.33087392537702	0.00227504682860695	0.00588224116259375	4.80502848790501	TRUE	Up	AKT1S1	Goblet cells	etoh
-0.521505097052349	4.85513411421294	-3.22240293789673	0.00228225513929839	0.00589911063932341	7.24020924288923	TRUE	NonSig	AC068282.1	Goblet cells	etoh
0.644577551985279	4.14297621933639	3.28795716613858	0.0022827836691011	0.00589911063932341	5.29727964915421	TRUE	Up	PPP1R13B	Goblet cells	etoh
0.360367996435792	7.30547681598682	3.29537824311049	0.00229118456303331	0.00591924825257239	5.31684814179782	TRUE	NonSig	TCF7L1	Goblet cells	etoh
0.771169039804288	3.67721874741798	3.31210182511478	0.00229513592148783	0.00592788290549883	6.43532259007888	TRUE	Up	EXO1	Goblet cells	etoh
-0.704700474418067	5.63295683254744	-3.38756540300345	0.002299178129425	0.00593674756051049	8.38166060032653	TRUE	Down	NEU1	Goblet cells	etoh
-0.454480316991317	6.90968976814773	-3.21853438837318	0.00230768084018934	0.00595712199913069	4.36697861087834	TRUE	NonSig	NRIP1	Goblet cells	etoh
-0.288195035431954	6.25639120980687	-3.21812084939381	0.00231041455922484	0.00596259731911326	4.28869780919467	TRUE	NonSig	RNF111	Goblet cells	etoh
0.538119980277757	4.84092908180392	3.21779150461396	0.00231259389587238	0.00596663939412249	5.34088119807502	TRUE	NonSig	ECE1	Goblet cells	etoh
0.627793736751347	3.95022547039556	3.21704392523026	0.0023175479764686	0.00597783644500196	5.5441636205869	TRUE	Up	B3GALT6	Goblet cells	etoh
0.501285922324379	4.37517468577493	3.21497690685576	0.00233129796709313	0.0060117095431241	4.3594463337069	TRUE	NonSig	GBA2	Goblet cells	etoh
0.405821004061607	5.9664778322992	3.21486633157054	0.00233203569001536	0.00601201889674953	4.00819428811473	TRUE	NonSig	BUB3	Goblet cells	etoh
0.545071581819002	4.87919593222423	3.30550408652366	0.00233762877460352	0.0060248419582737	6.36413708328168	TRUE	NonSig	ALDH6A1	Goblet cells	etoh
-0.577931995263707	4.59702897867505	-3.21199772531733	0.00235125132480703	0.00605834733731056	6.34544991066231	TRUE	NonSig	DNASE1	Goblet cells	etoh
0.241678086085417	8.21721364593388	3.30631280906219	0.00235941252650602	0.00607776673053378	5.12128124305453	TRUE	NonSig	CCT3	Goblet cells	etoh
-0.500742513314141	5.00865077815606	-3.21065489257616	0.00236029769650857	0.00607843799481912	5.91416391125153	TRUE	NonSig	SOCS7	Goblet cells	etoh
-0.366849015462428	5.99547379357169	-3.20961541070879	0.00236732301165782	0.00609491734112537	4.67717304966586	TRUE	NonSig	HMBOX1	Goblet cells	etoh
0.300717976354911	6.36318517126156	3.28128488382923	0.00237854560929545	0.00612219144926297	7.04715884125365	TRUE	NonSig	MGA	Goblet cells	etoh
-0.61660901687137	4.49326205090652	-3.37193709458896	0.0023798953466563	0.00612404587880992	7.4405134857725	TRUE	Down	TRMT10B	Goblet cells	etoh
-0.457199865727887	5.22056044793524	-3.20758195343097	0.00238112320363128	0.00612558578317199	7.22097037651729	TRUE	NonSig	RBCK1	Goblet cells	etoh
-0.391666445975704	5.68415306896727	-3.39301714686076	0.00238217054816601	0.00612666061700625	4.31238982638357	TRUE	NonSig	TPD52L2	Goblet cells	etoh
-0.312289019718294	6.30146469579623	-3.20514384255183	0.00239776971340376	0.00616365147635752	4.90766819482821	TRUE	NonSig	TYW1	Goblet cells	etoh
-0.374721978654444	5.73655522244472	-3.20513649787835	0.002397820025636	0.00616365147635752	7.14849677026997	TRUE	NonSig	SNAPC3	Goblet cells	etoh
0.536169053886051	4.47695538281315	3.20181374126412	0.00242068393306927	0.00622078057476369	4.72890884153747	TRUE	NonSig	RAVER1	Goblet cells	etoh
-0.563651031060268	4.75424554744073	-3.20080778024265	0.00242764642981144	0.00623702614966341	6.17778263828985	TRUE	NonSig	SLC25A16	Goblet cells	etoh
0.706376332480366	4.04678418585373	3.33697046632439	0.00243520891141412	0.00625480420318876	5.00990589478184	TRUE	Up	TSPAN12	Goblet cells	etoh
-0.695794938228394	5.3060684029987	-3.24074694498692	0.00244052732227692	0.00626681052780976	5.37601729682217	TRUE	Down	AIMP2	Goblet cells	etoh
0.73312667407242	3.67813944605485	3.19845631116037	0.00244399529704956	0.00627406020334642	6.31385131140406	TRUE	Up	AC027097.2	Goblet cells	etoh
-0.4922189227327	5.08708420626393	-3.26508891664037	0.00244601910823475	0.00627759967334932	4.46365875005338	TRUE	NonSig	TMEM128	Goblet cells	etoh
0.446953789746935	7.49976596630404	3.26630742259659	0.00245966634783791	0.00631096042635343	5.48358910393794	TRUE	NonSig	PEG10	Goblet cells	etoh
0.24071934195564	7.77169203095887	3.19592353762363	0.00246172089091781	0.00631456713505854	5.38231607178199	TRUE	NonSig	NDUFB4	Goblet cells	etoh
0.338016930355994	6.15661302909237	3.25317899125841	0.00246488009924402	0.00632100477624315	5.47287415840374	TRUE	NonSig	CDK5RAP2	Goblet cells	etoh
0.436169775114465	5.65372704172026	3.19466883645528	0.00247054676653871	0.00633386752685845	4.90894992231496	TRUE	NonSig	FOXO1	Goblet cells	etoh
-0.781627638158294	4.06672529889757	-3.27219173023751	0.00247798921641989	0.00635127496818499	5.02494355795327	TRUE	Down	DYRK4	Goblet cells	etoh
0.222134843717129	7.55385255475424	3.26057876132146	0.00248781785399671	0.00637478761324276	5.52322980392271	TRUE	NonSig	UBE2R2	Goblet cells	etoh
0.397559698749963	5.6014998468153	3.19208671134852	0.00248880408644383	0.00637563605403298	6.20776926068338	TRUE	NonSig	UBE2F	Goblet cells	etoh
1.04942978919122	3.6901332196131	3.19154023102851	0.00249268434541383	0.00638389580251775	6.34153818685783	TRUE	Up	LMO7	Goblet cells	etoh
-0.29782422016504	10.550791208719	-3.32192685384369	0.00249363666017038	0.00638465455847887	5.4055595341623	TRUE	NonSig	RPL22	Goblet cells	etoh
0.279344865387641	6.96933002827044	3.19027451865923	0.00250169340537718	0.00640230136814045	5.34003063083345	TRUE	NonSig	SMAD5	Goblet cells	etoh
-0.62484620026519	4.06734577938354	-3.3197594912185	0.0025018446468391	0.00640230136814045	5.6809783642656	TRUE	Down	EIF1AD	Goblet cells	etoh
-0.330672398815213	6.70738370762453	-3.18997142988605	0.00250385527728634	0.00640576223936663	4.11481622244019	TRUE	NonSig	PUF60	Goblet cells	etoh
-0.399418933343766	6.10653912741259	-3.23330537479364	0.00250667796859964	0.00641129828920151	5.79510369276842	TRUE	NonSig	SELENOI	Goblet cells	etoh
-0.682139393390551	4.42875112849192	-3.18881466750964	0.00251212244076967	0.00642353536352348	6.62219754582414	TRUE	Down	SLC25A12	Goblet cells	etoh
-0.815415411853247	3.68152392899484	-3.18775295333359	0.00251973296605616	0.0064413031850955	4.93884081563546	TRUE	Down	NECAB2	Goblet cells	etoh
0.327307681723937	6.42266876068687	3.18720973921913	0.00252363520981722	0.0064495845225686	4.72545141348825	TRUE	NonSig	MAZ	Goblet cells	etoh
-0.277587915399379	6.19170735166966	-3.18557574828094	0.00253540756527576	0.00647796965745961	7.10200565132446	TRUE	NonSig	CCNL2	Goblet cells	etoh
-0.34808099844272	7.15381473980599	-3.18482014822136	0.00254086890405599	0.00648870951308591	5.15406361951373	TRUE	NonSig	MEF2A	Goblet cells	etoh
-0.279433638742803	7.91894527280764	-3.332161391008	0.00254094450825836	0.00648870951308591	7.62609320266905	TRUE	NonSig	EID1	Goblet cells	etoh
0.26596994817452	7.06740246139962	3.1832388235447	0.00255233435212787	0.00651608549709035	6.39243647708384	TRUE	NonSig	TLK1	Goblet cells	etoh
-0.57198036095277	5.03652433981832	-3.18253104442469	0.00255748191794418	0.00652751482439884	5.87963629497712	TRUE	NonSig	ZC3H12C	Goblet cells	etoh
-0.337134564091882	5.8143056814354	-3.18140297164879	0.00256570645273966	0.00654678951181498	7.08573045992805	TRUE	NonSig	SIKE1	Goblet cells	etoh
-0.613256609710769	4.09751668751992	-3.17972664147351	0.00257797429115565	0.00657636849319182	6.54717301658692	TRUE	Down	ATXN1L	Goblet cells	etoh
-0.35263362240114	5.66117180593462	-3.23241999487263	0.00258506450656509	0.00659230502004322	4.98961238168171	TRUE	NonSig	NAT14	Goblet cells	etoh
0.259835724140754	8.29888340804169	3.17860270451605	0.00258623051468869	0.00659230502004322	4.26849606484379	TRUE	NonSig	HSBP1	Goblet cells	etoh
1.19118285374128	3.87931818859919	3.30050210604392	0.00258625365459566	0.00659230502004322	6.85235813218797	TRUE	Up	Z93403.1	Goblet cells	etoh
-0.597086701330647	4.42612309484613	-3.17843572673426	0.00258745922599545	0.00659365100481481	6.59137532380005	TRUE	Down	NECTIN1	Goblet cells	etoh
-0.214922579921563	7.52017522583702	-3.1777175326692	0.00259275035670079	0.0066054048354482	4.99034959612556	TRUE	NonSig	GPATCH8	Goblet cells	etoh
-0.421282558723831	5.65723267555763	-3.17760611546282	0.00259357211092769	0.00660576911372633	6.24809280558341	TRUE	NonSig	ZNF197	Goblet cells	etoh
-0.432174332144405	5.55857638381971	-3.3053579771094	0.00259613002394049	0.0066105540013053	4.5040028756051	TRUE	NonSig	ARL8B	Goblet cells	etoh
0.307630035722608	7.65201454924429	3.17686227938799	0.00259906454601828	0.00661629509857439	5.66211039394494	TRUE	NonSig	PTBP2	Goblet cells	etoh
0.371394952526297	6.79361124966571	3.1764384652951	0.00260219886220846	0.0066225416650138	6.3161397952242	TRUE	NonSig	PSMD11	Goblet cells	etoh
0.496688299376777	5.35293289238812	3.17571248851813	0.0026075761028228	0.00663449166867229	6.26934632340657	TRUE	NonSig	GTF3C2	Goblet cells	etoh
-0.646936994767338	4.49612559952329	-3.25222350042236	0.00261858416714619	0.00666032945143013	6.14086320246605	TRUE	Down	ZNF793	Goblet cells	etoh
0.708294202902218	3.96260282879227	3.174161403281	0.00261909995999004	0.00666032945143013	7.52466502061694	TRUE	Up	FAM53B	Goblet cells	etoh
0.461170598374507	5.25267676208243	3.25586940214028	0.00263195903255998	0.00669128142760546	7.05320975366561	TRUE	NonSig	UXS1	Goblet cells	etoh
0.576221683260238	4.41805806898327	3.17197694543504	0.00263541092050789	0.00669830741143451	4.52019203977231	TRUE	NonSig	RBFA	Goblet cells	etoh
0.34600347280587	6.96120871905037	3.25501096931457	0.00263798667845229	0.00670310348686624	5.91865661472804	TRUE	NonSig	ATP11A	Goblet cells	etoh
-0.618160612678646	3.85449986109162	-3.27234034199424	0.00264724291434202	0.00672474015597415	6.91263041511975	TRUE	Down	WIPF3	Goblet cells	etoh
-0.407675183818124	5.31529450129384	-3.17031509836504	0.00264788371123026	0.00672474015597415	8.33813331663319	TRUE	NonSig	CRISPLD1	Goblet cells	etoh
0.837951898034095	3.53790333773552	3.17017694230292	0.00264892312568424	0.00672562480019803	5.69393471539114	TRUE	Up	SMARCD3	Goblet cells	etoh
-0.400518873367379	5.65183951097765	-3.16930462231158	0.00265549489237314	0.00674055198032744	5.90612121475876	TRUE	NonSig	RAD17	Goblet cells	etoh
-0.529005955543685	4.90845750293445	-3.16752025945914	0.0026689855739994	0.00677302936275415	5.89787520922123	TRUE	NonSig	GKAP1	Goblet cells	etoh
-0.884210670284904	3.91550542708502	-3.16711801306452	0.00267203566715388	0.00677900185420791	8.22233887559385	TRUE	Down	SYCP2L	Goblet cells	etoh
-0.263623250534967	7.57418172764169	-3.25419693689981	0.00268114755209039	0.00680034609771793	6.0640747441996	TRUE	NonSig	RTN3	Goblet cells	etoh
0.387145311416384	5.62030902651031	3.21775804766948	0.0026818731197695	0.00680041407024407	6.39001981905507	TRUE	NonSig	MRPS27	Goblet cells	etoh
-0.576993122205368	4.77581164078987	-3.16518044338666	0.00268677364822025	0.00681038969418282	6.31555409352118	TRUE	NonSig	ZKSCAN8	Goblet cells	etoh
-0.342774595506637	11.409616278429	-3.26381942656808	0.0026872067843878	0.00681038969418282	6.74550842793351	TRUE	NonSig	RPL18A	Goblet cells	etoh
0.508497239129221	4.57346410863529	3.16423330708933	0.00269400581096197	0.00682584341376773	5.85184739718555	TRUE	NonSig	TRPT1	Goblet cells	etoh
-0.433722271031783	5.69266925871431	-3.22301613033633	0.00269502109866644	0.00682663855601816	7.14831675711267	TRUE	NonSig	PIKFYVE	Goblet cells	etoh
-0.748833251749106	4.22251015974912	-3.16353040601533	0.00269938489039309	0.00683591302453957	7.35185733833286	TRUE	Down	KCNQ2	Goblet cells	etoh
-0.509483896687473	5.79476776256936	-3.16316402429253	0.00270219270411658	0.0068412433393503	4.9522541884806	TRUE	NonSig	IL17RD	Goblet cells	etoh
-0.388961541981922	5.14803343075528	-3.16284837159486	0.0027046139557534	0.00684559246226061	5.73281002094724	TRUE	NonSig	AASDH	Goblet cells	etoh
-0.512396428895765	5.98673034906365	-3.16259932932674	0.00270652570646265	0.00684865007157944	7.99137663836083	TRUE	NonSig	CHORDC1	Goblet cells	etoh
0.591276318263412	4.26111538626113	3.27255793997993	0.00272069121839809	0.00688270520859117	4.82571194274289	TRUE	Up	HIST2H2AC	Goblet cells	etoh
0.513146715346779	6.06026507838354	3.15959852141043	0.00272966145463096	0.00690360324232549	4.82344081674804	TRUE	NonSig	TNS3	Goblet cells	etoh
-0.949512555362504	4.0581609032129	-3.15921347694143	0.00273264353619958	0.00690934967375793	4.18017984540079	TRUE	Down	CHAC1	Goblet cells	etoh
-0.741409731143821	3.71594470121901	-3.24322977377337	0.00273671661144804	0.00691785092535385	4.57328163331421	TRUE	Down	KRBA2	Goblet cells	etoh
-0.337638657011578	6.3329798539032	-3.21113088202487	0.00273789936965093	0.00691904353815706	5.52220047771885	TRUE	NonSig	M6PR	Goblet cells	etoh
-0.58308464292897	4.46737453695972	-3.31704256247552	0.00274050915086241	0.00692384087647793	4.08915808657375	TRUE	Down	HINT3	Goblet cells	etoh
0.291008269179227	7.18797159153098	3.15789148052809	0.00274290546957717	0.00692809655591098	6.68782968373026	TRUE	NonSig	WDFY3	Goblet cells	etoh
0.272974219419754	6.84155712121731	3.31073138665389	0.00274828461076497	0.00693988215671112	4.61158043880386	TRUE	NonSig	PDCD6	Goblet cells	etoh
-0.560533203216723	4.48838764441552	-3.15636760870905	0.00275477948613502	0.0069544783292	5.3222773413655	TRUE	NonSig	TRUB1	Goblet cells	etoh
-0.275096005552512	7.30129486690647	-3.23415033670336	0.00275925973133017	0.00696398228872023	6.34743873463782	TRUE	NonSig	LMAN1	Goblet cells	etoh
-0.334222701114221	8.41916922242696	-3.26787431975169	0.00276102105683405	0.00696662092950712	6.32844532573877	TRUE	NonSig	ST13	Goblet cells	etoh
-0.437962999838847	5.50008648445776	-3.23352713307144	0.00277279846495736	0.00699452427707751	4.3127128867864	TRUE	NonSig	RFX2	Goblet cells	etoh
0.285126735973236	6.8509786922938	3.15375659800898	0.00277523711121637	0.00699886176894474	5.15257703952571	TRUE	NonSig	HECTD1	Goblet cells	etoh
-0.63775963131872	6.01600826234573	-3.15351642471503	0.00277712607046079	0.00700180952407453	7.37197939726058	TRUE	Down	COL1A1	Goblet cells	etoh
0.384498453498377	6.16536323119009	3.15342506887428	0.00277784490058074	0.00700180952407453	4.40055024880376	TRUE	NonSig	MYSM1	Goblet cells	etoh
-1.01503457402099	4.1355937070145	-3.15126234626602	0.00279491346663835	0.0070430082489188	5.77078859916748	TRUE	Down	IRX2	Goblet cells	etoh
0.308451877097583	6.35140073135937	3.15074334097477	0.00279902421161469	0.00705154119270882	5.04183515592303	TRUE	NonSig	APPL1	Goblet cells	etoh
-0.437894892419969	5.61237397831695	-3.15043942084501	0.00280143403205879	0.00705578571428473	5.77325416194397	TRUE	NonSig	POLE3	Goblet cells	etoh
0.360997250401157	7.67856579895636	3.14894155671154	0.00281333935041648	0.00708393753124273	4.57768633770304	TRUE	NonSig	CENPV	Goblet cells	etoh
-0.338279129887125	7.18075848831903	-3.14883105988061	0.00281421948506781	0.00708432075237453	4.16688017557229	TRUE	NonSig	NORAD	Goblet cells	etoh
0.414228463636891	6.24618319912544	3.14546464257391	0.00284115843233265	0.00715028545732127	6.67516701765641	TRUE	NonSig	SQLE	Goblet cells	etoh
-0.776569538507094	3.76260309700017	-3.21504099002597	0.00284383601877567	0.00715517376802606	5.43991760619203	TRUE	Down	CDR2L	Goblet cells	etoh
0.226118829811692	7.9405664777527	3.27459200239884	0.00285152974520053	0.00717267704323898	6.14422124174167	TRUE	NonSig	MRPL51	Goblet cells	etoh
0.320615373654076	6.468362129424	3.14344041266454	0.00285747352973684	0.0071831845634923	5.0674630342324	TRUE	NonSig	TMOD3	Goblet cells	etoh
-0.287002378548267	6.67294844608962	-3.20026270349641	0.00285780780620086	0.0071831845634923	4.34103722682878	TRUE	NonSig	PRKRIP1	Goblet cells	etoh
-0.268980392743989	6.8773348084922	-3.14338500407012	0.00285792135530643	0.0071831845634923	5.81892841745919	TRUE	NonSig	SUGT1	Goblet cells	etoh
-0.405908391948034	5.43701871439267	-3.21208576588044	0.00286850201733957	0.00720791676549154	6.25345482178014	TRUE	NonSig	DHX40	Goblet cells	etoh
-0.483452868833024	4.83715922354836	-3.14097533739277	0.00287746089634982	0.00722856206589479	4.73819018518832	TRUE	NonSig	CCDC65	Goblet cells	etoh
0.360043846183656	5.92176337920831	3.14074529496493	0.00287933282856415	0.00723139795808678	6.17937483288426	TRUE	NonSig	NUDCD2	Goblet cells	etoh
-0.799989351566503	3.87440825863188	-3.14039891426167	0.002882153606694	0.007236614783371	4.24444249085654	TRUE	Down	CALCB	Goblet cells	etoh
-0.375668364081692	5.79344220174316	-3.13995215755387	0.00288579564553476	0.0072438904365087	4.74908956810424	TRUE	NonSig	TMED7	Goblet cells	etoh
0.612144625964358	5.32299320155234	3.13973350690873	0.00288757970220809	0.0072464996549482	6.7947495891052	TRUE	Up	ETV6	Goblet cells	etoh
0.275093401467025	7.27910639686453	3.22891506332294	0.00289453999788275	0.0072620941632882	6.71367259148025	TRUE	NonSig	PHACTR4	Goblet cells	etoh
-0.645524166343062	4.46665313011235	-3.17684601637563	0.00289850129134197	0.00727015839364434	5.3320345335214	TRUE	Down	AJUBA	Goblet cells	etoh
0.381460380227431	5.48176288401434	3.19299463502066	0.00290322253841506	0.00728012412879551	5.19657712361987	TRUE	NonSig	NUCB1	Goblet cells	etoh
0.455405265395788	5.46623691818985	3.13739432976826	0.00290673103792217	0.00728704442582652	7.89217217049509	TRUE	NonSig	COL6A2	Goblet cells	etoh
0.469594840044643	5.57346609641286	3.33192698325446	0.00290943931253633	0.00729195554715519	6.71737438921632	TRUE	NonSig	ABHD12	Goblet cells	etoh
0.24975058311587	7.28367203417407	3.13688169855072	0.00291094399630956	0.00729384834502694	5.38099428170099	TRUE	NonSig	BMPR1A	Goblet cells	etoh
-0.769302650515448	3.86706194238536	-3.1366380126673	0.00291294869500591	0.00729591604751074	4.52119235134374	TRUE	Down	UFL1-AS1	Goblet cells	etoh
-0.228215043054591	6.99512980780022	-3.19616505068575	0.00291326857384163	0.00729591604751074	4.27787773561998	TRUE	NonSig	RABGAP1	Goblet cells	etoh
0.348044811273413	6.006569083339	3.27629214824647	0.00291555599257589	0.00729976612290932	6.87016926179925	TRUE	NonSig	HSD17B12	Goblet cells	etoh
-0.417589391386814	5.3655816254721	-3.13456346075366	0.00293006782699212	0.00733421298669941	4.73338151467226	TRUE	NonSig	NAF1	Goblet cells	etoh
-0.473527656577587	5.29248312173067	-3.13350694749734	0.00293882247889981	0.00735423511562174	6.26148553149948	TRUE	NonSig	RAP2A	Goblet cells	etoh
-0.356827108223851	6.01138940968413	-3.13249949405731	0.00294719352338648	0.00737250599884643	4.95808685304034	TRUE	NonSig	STK4	Goblet cells	etoh
-0.729715034912453	4.10389568272478	-3.13237515916723	0.00294822818995201	0.00737250599884643	5.20500458540951	TRUE	Down	ZNF20	Goblet cells	etoh
-0.360182155434121	5.80084507450391	-3.13235495455586	0.0029483963571219	0.00737250599884643	4.24254735139263	TRUE	NonSig	KDM6B	Goblet cells	etoh
-0.351106632528376	5.85767363247394	-3.1898852317205	0.00295460942925636	0.00738507281498846	4.53232477407495	TRUE	NonSig	SCARB2	Goblet cells	etoh
-0.457279185352541	5.40010659801667	-3.13156963419844	0.00295493973916616	0.00738507281498846	5.71046872168043	TRUE	NonSig	TGFB1	Goblet cells	etoh
-0.401112168416968	5.5292352082784	-3.13099006886394	0.00295977750566994	0.00739421779968809	5.96627781671796	TRUE	NonSig	SAV1	Goblet cells	etoh
0.712649339827637	4.40486171507333	3.13092036374278	0.00296035985229568	0.00739421779968809	6.50640801652403	TRUE	Up	EDEM1	Goblet cells	etoh
-0.338894844412474	5.85677415943486	-3.13085832843047	0.00296087821263712	0.00739421779968809	5.84176074888332	TRUE	NonSig	TM2D1	Goblet cells	etoh
-0.603326756301094	4.58355358246531	-3.13065967893513	0.00296253868094573	0.0073964665066608	5.24072209789008	TRUE	Down	FNTB	Goblet cells	etoh
-0.612683617347261	4.23427314334913	-3.26667571417744	0.00296714801810939	0.0074042886189262	5.74459948666967	TRUE	Down	FAM76A	Goblet cells	etoh
0.420750200282435	5.21374244987928	3.13010337809597	0.00296719334297289	0.0074042886189262	7.73655785039327	TRUE	NonSig	THOC6	Goblet cells	etoh
-0.541095331061747	4.87026953125572	-3.20087470575652	0.00296869423529294	0.0074061349135788	8.11765107179752	TRUE	NonSig	PHF8	Goblet cells	etoh
0.336901523938627	5.76596853895843	3.12925524627118	0.00297430304657495	0.00741822584553239	5.444472579182	TRUE	NonSig	XPO7	Goblet cells	etoh
0.227272548120391	8.33626250806739	3.24112026458154	0.00297983007954653	0.00743010667029128	4.99937739828456	TRUE	NonSig	NDUFC2	Goblet cells	etoh
-0.750080520870666	4.22850296755964	-3.12699239375873	0.00299335054482451	0.00746190765938322	5.92636164302317	TRUE	Down	RAB31	Goblet cells	etoh
-0.385670354567157	6.42601782431125	-3.12530744054213	0.00300760805775662	0.00749552922358193	4.72079226225363	TRUE	NonSig	INTS6	Goblet cells	etoh
-0.405034444112648	6.93194672097983	-3.12480813719256	0.0030118452497062	0.00750416742707135	5.94681569522422	TRUE	NonSig	PACS1	Goblet cells	etoh
-0.344370279531631	7.64683235660685	-3.12460305138649	0.00301358727669234	0.00750658596794722	6.49432436509218	TRUE	NonSig	RSL24D1	Goblet cells	etoh
-0.476051517863606	4.56655010137825	-3.18629570971385	0.0030200581638761	0.00752077943982655	4.7441567407682	TRUE	NonSig	NEK6	Goblet cells	etoh
0.286922197791848	7.89602550965513	3.12265883044876	0.00303014889815798	0.00754397776333423	4.20366847708624	TRUE	NonSig	FNBP1L	Goblet cells	etoh
-0.800013865596386	6.04053615761757	-3.20293906485325	0.00303604985466544	0.00755673585309566	5.69497848142134	TRUE	Down	BST2	Goblet cells	etoh
0.619377670374305	4.15503311004567	3.20816330319022	0.0030396703660187	0.00756381283612734	7.25187757795679	TRUE	Up	ASAP3	Goblet cells	etoh
-0.429317167945933	5.01651408781347	-3.16068118249515	0.00304209718770573	0.0075679166234029	5.48378664876238	TRUE	NonSig	FGGY	Goblet cells	etoh
-0.314477987831433	6.94625191160032	-3.11790309790413	0.00307102154418396	0.00763792018093492	5.0506403803105	TRUE	NonSig	GABARAPL2	Goblet cells	etoh
-0.320407164657801	6.05258973312484	-3.2071906820901	0.00308733341471248	0.00767586772684088	5.29319293629701	TRUE	NonSig	OXSR1	Goblet cells	etoh
-0.29867667747877	7.27545191654629	-3.11596152204523	0.00308785677667304	0.00767586772684088	6.04766244303614	TRUE	NonSig	TXNL1	Goblet cells	etoh
0.314434855846338	5.93011862631461	3.11528401722226	0.00309375175546972	0.00768855773346051	6.47357434668914	TRUE	NonSig	MCUR1	Goblet cells	etoh
0.423298371016929	5.55482514287428	3.18377838325829	0.00310111372860669	0.00770488608802664	5.76588050894752	TRUE	NonSig	LRCH1	Goblet cells	etoh
0.493605192552981	6.21193254823032	3.16164497596917	0.00311685129537096	0.00774201041514808	4.45658868511553	TRUE	NonSig	ACACA	Goblet cells	etoh
-0.375182249293123	5.86662075309012	-3.20218079162101	0.00311933668450429	0.00774497055775086	5.10496456378835	TRUE	NonSig	PDRG1	Goblet cells	etoh
0.372619089747032	5.56371659099318	3.221734194245	0.0031196346677336	0.00774497055775086	5.57460040748151	TRUE	NonSig	TM2D2	Goblet cells	etoh
-0.451752692030981	5.63476122043849	-3.2709215056657	0.00312107489983861	0.00774656998858184	6.91514451196666	TRUE	NonSig	ATN1	Goblet cells	etoh
-0.81286730067391	3.68861791652411	-3.11041275840499	0.00313644920129371	0.00778274442299601	5.52738255516	TRUE	Down	CXorf56	Goblet cells	etoh
-0.268475149929811	7.08760069385001	-3.10812587608005	0.00315668462867096	0.00782934488168285	5.64735606709447	TRUE	NonSig	SDCBP	Goblet cells	etoh
-0.403485410646008	5.03528865743208	-3.10806163509161	0.00315725483162033	0.00782934488168285	6.42945751107496	TRUE	NonSig	CDC37L1	Goblet cells	etoh
0.547638312200635	4.57112618286261	3.10801794386877	0.00315764269015672	0.00782934488168285	4.50443073776501	TRUE	NonSig	MDC1	Goblet cells	etoh
-0.578829017825676	4.00936141074542	-3.21150544233499	0.00316510384940111	0.00784584581313591	5.07261995400174	TRUE	NonSig	CENPL	Goblet cells	etoh
-0.596124976432674	4.54971138460855	-3.10662017236933	0.00317007473648586	0.0078561668794195	5.4777624370058	TRUE	Down	NAT9	Goblet cells	etoh
-0.621068694497457	3.95054105941352	-3.22309871278827	0.00318442055934378	0.00788971000089961	4.99435375850403	TRUE	Down	TFE3	Goblet cells	etoh
-0.644733454441691	4.00600737520676	-3.10444553382124	0.00318950787735263	0.00790030304464134	5.56968474155392	TRUE	Down	FSD1	Goblet cells	etoh
-0.41747131130035	5.59939037285258	-3.10356619890656	0.00319739758533027	0.00791783035634457	4.46745075277581	TRUE	NonSig	C8orf33	Goblet cells	etoh
0.338864658113236	6.97152090363914	3.16623758581186	0.00319824424220086	0.00791791222719378	4.44628926613286	TRUE	NonSig	POGZ	Goblet cells	etoh
-0.388292640839047	6.29349374475639	-3.10335421586601	0.00319930231465237	0.0079185173260928	6.57174464326876	TRUE	NonSig	CBR4	Goblet cells	etoh
-0.299228623562062	6.21420914519338	-3.14644831277447	0.00320863613203713	0.00793960000940386	4.3249386865602	TRUE	NonSig	CIAO1	Goblet cells	etoh
-0.428471755611667	5.46980234894632	-3.10150392677536	0.00321597302786504	0.00795573195403725	4.37222582314548	TRUE	NonSig	GNA13	Goblet cells	etoh
0.596508928332237	4.25351412004136	3.10045836221795	0.00322542940039798	0.00797709756662597	6.8937732076795	TRUE	Up	YDJC	Goblet cells	etoh
0.33459674307798	7.56635471987008	3.09964251445635	0.00323282629034068	0.00799232833727777	4.31146392397942	TRUE	NonSig	JPT1	Goblet cells	etoh
-0.317448455403605	6.65679204521437	-3.17829527396111	0.00323323023673064	0.00799232833727777	4.57003060992537	TRUE	NonSig	EHBP1	Goblet cells	etoh
-0.644111401931127	4.11807609115956	-3.13882831660126	0.0032357995163248	0.00799664827142533	6.32919537185318	TRUE	Down	MSL3	Goblet cells	etoh
-0.394203719276124	5.31235279834154	-3.09912427294319	0.00323753320495885	0.00799890153609026	6.13751789380094	TRUE	NonSig	SLC4A1AP	Goblet cells	etoh
-0.403631692048827	4.97182667794166	-3.21774440382752	0.00323850717489119	0.0079992771132084	6.06510851638321	TRUE	NonSig	SNAP47	Goblet cells	etoh
0.318789844871113	5.74639443882826	3.09805158458454	0.00324729633114778	0.00801895150843192	5.32313186571338	TRUE	NonSig	ISCA2	Goblet cells	etoh
-0.503188444068931	5.73541431952894	-3.16887025593354	0.00324948277500472	0.00802231516142717	6.86840013765036	TRUE	NonSig	GTF2B	Goblet cells	etoh
0.397055343000688	6.31995998595222	3.09587549764156	0.0032671871217956	0.00806293677735428	6.5244975047242	TRUE	NonSig	USP32	Goblet cells	etoh
-0.588378673606875	4.17463134040134	-3.09583113866688	0.00326759377824551	0.00806293677735428	5.30740247457323	TRUE	Down	BTN2A1	Goblet cells	etoh
0.536872915588641	4.58909241065381	3.09506726036112	0.00327460401936206	0.00807818664548329	5.34812727894188	TRUE	NonSig	RBM19	Goblet cells	etoh
0.319599400698212	5.84834598715584	3.09403426440605	0.00328410647001955	0.00809894804887792	4.89617099000566	TRUE	NonSig	BFAR	Goblet cells	etoh
0.469261352257178	4.73835560170028	3.09397153623042	0.00328468433507204	0.00809894804887792	5.4306378586357	TRUE	NonSig	FOXP4	Goblet cells	etoh
-0.449232910094594	5.15511617057031	-3.15217567658493	0.00328600985376656	0.00810016410761301	7.47434155076895	TRUE	NonSig	NPHP3	Goblet cells	etoh
0.270312690672354	6.47094822298558	3.15053794428984	0.00329418013488219	0.00811824792926651	6.01529087748983	TRUE	NonSig	CDC123	Goblet cells	etoh
0.299316739637611	6.98036298626557	3.0926526895413	0.00329685596025023	0.00812278536839373	6.60859277176083	TRUE	NonSig	MRPL57	Goblet cells	etoh
-0.713778755236745	3.71742437034335	-3.1477307924921	0.00330288372238689	0.00813557691376086	5.66695467260464	TRUE	Down	AC130324.2	Goblet cells	etoh
-0.582380630293746	3.92009833787454	-3.09183455794036	0.0033044277664648	0.00813732060304541	8.0639126224193	TRUE	Down	MIR762HG	Goblet cells	etoh
-0.566205478717012	4.67597717292745	-3.16126488872583	0.00332228836214904	0.00817923357966974	4.6138766636413	TRUE	NonSig	DNAL1	Goblet cells	etoh
0.321527274768725	6.17828464717575	3.08917422669208	0.00332916217801173	0.00819265071414872	4.5825428004823	TRUE	NonSig	MRPS36	Goblet cells	etoh
-0.486306368737831	5.3472687583557	-3.16328968713828	0.00332942186338453	0.00819265071414872	7.1673509355551	TRUE	NonSig	INPP5F	Goblet cells	etoh
-0.440680676172065	5.36527265771689	-3.22735477742987	0.00334218841054603	0.00822198625162639	6.56110015640786	TRUE	NonSig	LRRC40	Goblet cells	etoh
0.323055342172124	6.03484329106169	3.0875960568909	0.00334391725284644	0.00822416040048056	5.40272956093909	TRUE	NonSig	THYN1	Goblet cells	etoh
-0.448493428533114	5.15075165980721	-3.08677393139001	0.00335162800774695	0.0082410418826158	6.44166204444053	TRUE	NonSig	VAMP3	Goblet cells	etoh
-0.890844159328737	3.75642711222134	-3.08667389293154	0.00335256741180047	0.0082412695255474	6.2646503002497	TRUE	Down	SEMA5B	Goblet cells	etoh
0.363024101409308	5.65101001212056	3.08573357553225	0.0033614094870906	0.00825938252146516	7.60856163186288	TRUE	NonSig	GXYLT1	Goblet cells	etoh
-0.24542292970994	8.28767496179022	-3.08570981621775	0.00336163318614093	0.00825938252146516	4.95733438329788	TRUE	NonSig	SRRM1	Goblet cells	etoh
-0.49194969502614	4.39699921142936	-3.08494678417502	0.00336882473305499	0.00827496272137585	6.44129907097575	TRUE	NonSig	DMWD	Goblet cells	etoh
-0.309989847960392	7.95558597323613	-3.08417741655242	0.00337609061567818	0.00829071760579865	4.99089275327196	TRUE	NonSig	CCNG1	Goblet cells	etoh
-0.287115073433803	6.09555164162935	-3.08404002519974	0.00337738968240649	0.00829181543622098	6.94544530698068	TRUE	NonSig	TUG1	Goblet cells	etoh
-0.502053080169037	5.03923392421172	-3.08245436389382	0.00339241647463911	0.00832549391490031	5.75373260795443	TRUE	NonSig	FAM76B	Goblet cells	etoh
0.465628234340498	4.68834794391139	3.15042478067943	0.00339281842031388	0.00832549391490031	5.44906090048609	TRUE	NonSig	COG4	Goblet cells	etoh
-0.638829714065116	3.96466302694616	-3.16534765245025	0.00339889222336254	0.00833829571912384	7.27126792178466	TRUE	Down	MMP23B	Goblet cells	etoh
0.35609410024475	5.50806946153443	3.08127493308434	0.00340363423374079	0.00834782468819693	6.07645116488561	TRUE	NonSig	SMIM12	Goblet cells	etoh
0.475903281606895	4.95316677688253	3.08018149186398	0.0034140652287338	0.00837129826304795	7.77728920699818	TRUE	NonSig	MOGS	Goblet cells	etoh
0.268218249681589	6.43679969971324	3.18492399106513	0.00342342033421381	0.00839212259258661	7.59576679330958	TRUE	NonSig	RAB34	Goblet cells	etoh
-0.290955803526682	6.04958703201582	-3.07744539477531	0.00344029814339673	0.00843137283594485	5.10268673892643	TRUE	NonSig	MPDZ	Goblet cells	etoh
0.702979911732434	3.94712096319071	3.07559193841909	0.00345817590795967	0.00847305335756887	5.43353806354914	TRUE	Up	TRPM4	Goblet cells	etoh
0.595603518550208	4.36900148258523	3.07528591342914	0.0034611360865489	0.00847817175793957	4.59575447786839	TRUE	Up	AACS	Goblet cells	etoh
-0.360224189483716	7.09452912355798	-3.07453023873573	0.00346845591415267	0.00849396400516704	8.42507906313744	TRUE	NonSig	RASAL2	Goblet cells	etoh
0.58851318611821	3.8725626371857	3.21450611625132	0.00347061859515577	0.00849712205485684	5.00698111887508	TRUE	Up	PREB	Goblet cells	etoh
-0.317895356374718	12.4186656277126	-3.07233877872403	0.00348976568290463	0.00854185101258245	4.57552454749037	TRUE	NonSig	RPS19	Goblet cells	etoh
0.373648596865704	5.78707964262671	3.21324959877981	0.00349469880703668	0.00855177490321373	5.33488823043174	TRUE	NonSig	TMEM181	Goblet cells	etoh
0.266023490834382	6.61399844717494	3.07071636708797	0.00350562109831352	0.00857634603539145	6.65934244599825	TRUE	NonSig	LMBR1	Goblet cells	etoh
0.415359422377307	4.79717858393896	3.07038261039527	0.00350889118878001	0.00858218875325635	5.5829013121383	TRUE	NonSig	CDIPT	Goblet cells	etoh
-0.658387287060079	4.18664198358864	-3.06921862960292	0.00352031808086064	0.0086079737595316	6.77327641170712	TRUE	Down	PRNP	Goblet cells	etoh
-0.793229241445663	4.03499506624166	-3.0682812429548	0.00352954584978035	0.00862836980910886	7.0878897976276	TRUE	Down	FMNL3	Goblet cells	etoh
0.615139867304123	4.56161306337432	3.06715199966015	0.00354069241766136	0.00865344515536924	4.80341672293346	TRUE	Up	B3GLCT	Goblet cells	etoh
-0.562580018167462	5.28669640803272	-3.06623058806743	0.00354981197107372	0.00867355513494587	6.17701361275598	TRUE	NonSig	WBP2	Goblet cells	etoh
-0.391103482654179	5.20022384379946	-3.12859721937189	0.00357563512779127	0.0087344580983094	5.88326753754181	TRUE	NonSig	ZNF565	Goblet cells	etoh
-0.367088175865376	6.06071363378029	-3.06328512810437	0.0035791122978881	0.00874075806349986	7.65484196437495	TRUE	NonSig	CWF19L2	Goblet cells	etoh
-0.293387722722728	7.50177920249193	-3.14468704308919	0.00358578485488661	0.00875485654986365	5.15917843913573	TRUE	NonSig	TCF4	Goblet cells	etoh
0.378266599934425	6.05879637566466	3.11871106008579	0.00358726339465166	0.00875626971576371	4.73154177983562	TRUE	NonSig	COL6A1	Goblet cells	etoh
-0.465334677403501	5.17622604512906	-3.06155669653478	0.00359641153822895	0.00877639846791478	4.23612890663403	TRUE	NonSig	POT1	Goblet cells	etoh
0.316081886337785	6.21828047931636	3.06134387136021	0.00359854704186851	0.00877940832576193	6.015686589164	TRUE	NonSig	CKAP4	Goblet cells	etoh
-0.377243830044261	5.72233877114811	-3.06000299215913	0.00361202889637552	0.00880909244149277	5.15194067001381	TRUE	NonSig	PHTF1	Goblet cells	etoh
-0.599943209918671	5.11171083159601	-3.0599537949742	0.00361252444862286	0.00880909244149277	7.29362886563848	TRUE	Down	GOLGA8A	Goblet cells	etoh
-0.309162178420964	7.40798172343392	-3.059379034636	0.00361831860629712	0.0088210111915039	6.94409660979445	TRUE	NonSig	TCP1	Goblet cells	etoh
-0.673361984995	3.95494655631985	-3.13020415316201	0.00362714455765531	0.00884031325697507	5.42465261109816	TRUE	Down	ZNF461	Goblet cells	etoh
0.528864291103055	4.42717376560805	3.05828802230712	0.00362934107874453	0.00884345202261938	5.28487963260017	TRUE	NonSig	HMBS	Goblet cells	etoh
-0.61359207221696	3.89987066035474	-3.15352957247257	0.0036308250678948	0.00884485345700932	6.17460307234485	TRUE	Down	TMEM182	Goblet cells	etoh
-0.272744798741421	6.60844335948224	-3.14887690062109	0.00364315275026126	0.00887266330469034	5.72804325749926	TRUE	NonSig	ZNF254	Goblet cells	etoh
-0.413549397883157	5.8374253653722	-3.12786806046803	0.00366368220648549	0.00892042913022686	7.53290417692158	TRUE	NonSig	NFX1	Goblet cells	etoh
-0.281081913703269	6.82336950688094	-3.13884087499041	0.00368144761226132	0.00896072547578598	7.32587956118898	TRUE	NonSig	PSMC6	Goblet cells	etoh
-0.577551006081634	4.39683758930443	-3.05311111988756	0.00368207369273203	0.00896072547578598	5.96154450494019	TRUE	NonSig	GTPBP2	Goblet cells	etoh
0.217906711321762	8.56886557347761	3.12138409280034	0.00369195125102172	0.00898251739373583	4.15806312793958	TRUE	NonSig	EDF1	Goblet cells	etoh
0.342170744865896	6.22831074000926	3.052028695006	0.0036931898305449	0.00898328503645662	5.01462421148704	TRUE	NonSig	LAMP1	Goblet cells	etoh
-0.343445415255411	5.91380119221707	-3.11631943323667	0.00369436946260419	0.00898390894804198	4.39378214946735	TRUE	NonSig	SPG11	Goblet cells	etoh
-0.384326598398561	5.12629835532853	-3.05151697685617	0.00369845594797954	0.00899159962171793	7.95814925034788	TRUE	NonSig	PHLPP2	Goblet cells	etoh
-0.313990177347757	6.41924894839223	-3.12810016619102	0.0037146504251409	0.00902823413405504	4.90380879038158	TRUE	NonSig	ARHGEF12	Goblet cells	etoh
-0.765794379465379	5.02346397824359	-3.13942742093223	0.00371607325098041	0.00902823413405504	5.09716555362827	TRUE	Down	IER5	Goblet cells	etoh
0.242360831347059	8.26423772563532	3.11866023016101	0.0037163076388229	0.00902823413405504	5.34503656998777	TRUE	NonSig	EIF4G2	Goblet cells	etoh
-0.38247540244498	6.15445558802403	-3.12439014081183	0.00372287365697465	0.00904192823301155	6.59616716061468	TRUE	NonSig	WNK3	Goblet cells	etoh
-0.458420099476717	4.27788323059298	-3.04826624449509	0.00373207413278362	0.0090620123403818	4.98055865473496	TRUE	NonSig	POC5	Goblet cells	etoh
-0.530809296709336	5.17027368318813	-3.04805958668907	0.00373422098513929	0.00906496348899366	8.14131397815951	TRUE	NonSig	CDKN1B	Goblet cells	etoh
-0.327953435233241	6.10159553092643	-3.04767747139097	0.00373819361639483	0.00907234420816821	6.30084163186467	TRUE	NonSig	MED17	Goblet cells	etoh
0.438647294999568	5.66364725117567	3.04400367080864	0.0037765906215149	0.00916324605549315	6.75855212289174	TRUE	NonSig	RAPGEF1	Goblet cells	etoh
-0.726778671337072	3.83244188368228	-3.04372107167484	0.00377955948474296	0.00916816373517409	6.44851594731187	TRUE	Down	PM20D2	Goblet cells	etoh
-0.286051161938191	6.91862223816811	-3.24117987026717	0.00378961272345214	0.0091902594130666	4.23143151214424	TRUE	NonSig	COPB1	Goblet cells	etoh
0.756425814255584	4.1225485059713	3.04185314035704	0.0037992382262516	0.0092113070298656	4.78944931909029	TRUE	Up	NFATC1	Goblet cells	etoh
-0.648516434624884	4.11175800104363	-3.16160313716458	0.00380421221069224	0.00922106929874392	4.14253404992473	TRUE	Down	PPP1R3F	Goblet cells	etoh
0.58747821946272	4.21171471482542	3.08185184921499	0.00382044373829804	0.00925810718653299	4.28728194841208	TRUE	Up	PRR5	Goblet cells	etoh
-0.637993203469111	4.90008841305439	-3.19428686174204	0.00382409602281531	0.00926465085736585	4.24829930841032	TRUE	Down	HHAT	Goblet cells	etoh
-0.293042339255373	11.7249794137017	-3.12844489800676	0.0038302860343881	0.00927733790111124	4.37105889793525	TRUE	NonSig	RPS24	Goblet cells	etoh
0.607299384845171	3.90968746999418	3.03693120040178	0.00385155181661695	0.00932652457808314	4.34282085045909	TRUE	Up	EPCAM-DT	Goblet cells	etoh
-0.273323922385421	5.74651844238327	-3.03614568838916	0.0038599629312026	0.00934456697673225	4.35578456632752	TRUE	NonSig	GTF2H3	Goblet cells	etoh
-0.344758311399613	7.21199020330066	-3.097506940808	0.00386596272478328	0.00935600089569252	5.22693270289925	TRUE	NonSig	EIF3L	Goblet cells	etoh
-0.310535524329581	6.66759952790763	-3.12243378461733	0.00386742128635421	0.00935600089569252	4.15712533936545	TRUE	NonSig	PHF6	Goblet cells	etoh
-0.669382127404962	4.12885983965455	-3.09898152351965	0.00386757003733775	0.00935600089569252	4.46428263558194	TRUE	Down	TAB3	Goblet cells	etoh
0.361001319090603	5.45001676563337	3.03507738547338	0.00387142973277653	0.00936265107178502	4.64637737144012	TRUE	NonSig	MAPK9	Goblet cells	etoh
-0.43582371279704	5.08950198293487	-3.10855256254415	0.00387287842858628	0.00936265107178502	4.80410033597413	TRUE	NonSig	DMXL2	Goblet cells	etoh
-0.293359036871809	6.40629578320078	-3.03488447178281	0.00387350380112369	0.00936265107178502	4.96095948127137	TRUE	NonSig	ATXN2L	Goblet cells	etoh
-0.254100272728616	10.4949673683254	-3.03482278155528	0.00387416726942851	0.00936265107178502	4.73473768288341	TRUE	NonSig	FAU	Goblet cells	etoh
-0.543693725168588	4.66404672606649	-3.03460229752238	0.0038765394091798	0.00936605797669757	3.95426222480188	TRUE	NonSig	CSRNP2	Goblet cells	etoh
-0.469877796481882	5.09718077410879	-3.19227780732892	0.00388567926082393	0.00938581051534835	5.74775932335797	TRUE	NonSig	MIB2	Goblet cells	etoh
-0.593805163757809	4.11188681398019	-3.11335427695985	0.00389088002858797	0.00939604080352807	4.32268929880629	TRUE	Down	SLC35A1	Goblet cells	etoh
-0.351545693974737	6.36381106552507	-3.09787819693397	0.00390695445635944	0.009432518176455	7.57200669361708	TRUE	NonSig	NUTM2A-AS1	Goblet cells	etoh
-0.586333227659734	4.18167938591631	-3.03157348837513	0.00390926371858937	0.00943575260647613	4.79518562848567	TRUE	Down	BBS2	Goblet cells	etoh
-0.700446454746395	4.02471704010058	-3.03132529549277	0.00391195671819518	0.00943798327438426	5.73623795999829	TRUE	Down	EBF1	Goblet cells	etoh
0.746125229603125	4.27391589302044	3.03130956410556	0.00391212746905735	0.00943798327438426	7.64348704584618	TRUE	Up	RFT1	Goblet cells	etoh
-0.633064890350555	5.43123512225711	-3.08142267115518	0.00391481176799076	0.00944151806038585	4.28545931955683	TRUE	Down	PTCHD4	Goblet cells	etoh
-0.406230061313717	5.46408983681679	-3.03099594706263	0.00391553297284395	0.00944151806038585	5.33415735042051	TRUE	NonSig	ATG101	Goblet cells	etoh
-0.697776523679702	4.02569453779458	-3.02978664304614	0.00392869056878784	0.00947089834417717	4.05612935144929	TRUE	Down	TMEM116	Goblet cells	etoh
0.426358563395337	6.10131448688958	3.10077083218268	0.00393069174956724	0.00947337595512343	4.70801088975975	TRUE	NonSig	FSTL1	Goblet cells	etoh
-0.717414161573437	6.28899223701708	-3.02905651604609	0.00393665460644019	0.00948295077093904	4.12217154183316	TRUE	Down	TFPI	Goblet cells	etoh
-0.543364439640848	4.48096552972973	-3.02903433278424	0.00393689681226013	0.00948295077093904	4.76604218503137	TRUE	NonSig	GABPB1-IT1	Goblet cells	etoh
-0.497633418598941	5.48540692339957	-3.02897105708832	0.00393758775846328	0.00948295077093904	6.76836217804546	TRUE	NonSig	TMEM65	Goblet cells	etoh
0.436982610982635	5.05484017175233	3.02856479464864	0.00394202669354207	0.00949129237544568	4.95870653218624	TRUE	NonSig	PCMTD2	Goblet cells	etoh
0.371795392237966	6.33480735548025	3.09392434377447	0.00395174354380246	0.00951233444676862	6.65998640601739	TRUE	NonSig	IVNS1ABP	Goblet cells	etoh
0.25679250097426	6.99575349319308	3.02752499467884	0.00395340918709413	0.00951338297972375	5.09241111224794	TRUE	NonSig	TMCC1	Goblet cells	etoh
-0.421072599810781	5.32245442399448	-3.08170453382928	0.00395413421218481	0.00951338297972375	6.73058390369506	TRUE	NonSig	AEN	Goblet cells	etoh
1.13034571173137	4.15618868037977	3.10487276987626	0.00395943696899901	0.0095237865996783	7.48225133739912	TRUE	Up	RIPPLY3	Goblet cells	etoh
-0.435984938023289	5.17467491068731	-3.08255763870618	0.00396563765976631	0.00953634437974939	4.21063835042832	TRUE	NonSig	CNST	Goblet cells	etoh
-0.183407257499188	6.87135102277931	-3.02601609382643	0.00396998158147796	0.00954443200369157	4.91031573307003	TRUE	NonSig	RTCB	Goblet cells	etoh
-0.287971559985748	6.68938224444297	-3.02567982174584	0.00397368374052271	0.00955097311997209	6.43947551836989	TRUE	NonSig	KPNA1	Goblet cells	etoh
0.238489835674944	7.0739854468766	3.09477101456611	0.0039857879478461	0.00957770081689833	6.33194348227934	TRUE	NonSig	UBE2V1	Goblet cells	etoh
0.4545025779636	5.12887376058777	3.06355346324004	0.00399354638354357	0.00959221464893657	4.08452292299348	TRUE	NonSig	TP53I11	Goblet cells	etoh
0.468871152437468	5.30920035709993	3.02385781879331	0.00399379919415238	0.00959221464893657	5.37253764853141	TRUE	NonSig	CCDC88C	Goblet cells	etoh
-0.434993436279025	5.34757679894848	-3.02359783886773	0.00399667720927826	0.0095967585987407	5.89502872249144	TRUE	NonSig	ZNF219	Goblet cells	etoh
-0.307722541687428	6.54809154945031	-3.02287817121222	0.00400465416306951	0.00961199285167706	4.70309624341147	TRUE	NonSig	FAM13B	Goblet cells	etoh
-0.403941819714261	5.45621493843314	-3.09271091603398	0.00400499702153211	0.00961199285167706	4.9310050899485	TRUE	NonSig	HSF2	Goblet cells	etoh
0.423917415704042	5.32467555353187	3.02271890704018	0.00400642149499938	0.00961304092439201	4.49659758131985	TRUE	NonSig	CEP162	Goblet cells	etoh
0.500081804443615	4.8519833021778	3.02219731602275	0.00401221462910321	0.00962456809722269	5.97821713056409	TRUE	NonSig	AMFR	Goblet cells	etoh
0.359100549103516	6.0646361914104	3.07770535452621	0.0040193260947174	0.00963925124538928	5.91837868887827	TRUE	NonSig	DCXR	Goblet cells	etoh
-0.475733060871728	5.10954185621576	-3.01963440508162	0.00404079410907112	0.00968705344840759	5.61743002147433	TRUE	NonSig	DUSP14	Goblet cells	etoh
-0.282590204289542	7.08189530971888	-3.14041769670404	0.00404124917802454	0.00968705344840759	4.50807286655092	TRUE	NonSig	CHD1	Goblet cells	etoh
0.420004138276786	5.03759686763905	3.08458325162133	0.00405075629755138	0.00970745143752031	6.45788056788786	TRUE	NonSig	GGCX	Goblet cells	etoh
-0.611814006054288	3.92945458843954	-3.01785368929686	0.00406076325760491	0.00972903693328681	6.0072269256811	TRUE	Down	ZNF805	Goblet cells	etoh
0.325501552078867	7.19559081916383	3.01611202575745	0.00408038378300254	0.00977363893088375	5.37770340597158	TRUE	NonSig	TMPO	Goblet cells	etoh
0.262668991412796	6.68013042746632	3.08370777199057	0.00408166242858275	0.00977429595348605	5.4406054686345	TRUE	NonSig	UBAP2	Goblet cells	etoh
0.447186108627965	5.0117111935156	3.01532038999393	0.00408933116720053	0.00979025114863359	4.19811037397808	TRUE	NonSig	PXN	Goblet cells	etoh
0.222777687897888	8.20630705060894	3.0135533674284	0.00410936903322823	0.00983580409035344	7.36231624731121	TRUE	NonSig	CSDE1	Goblet cells	etoh
-0.572276627271312	4.63560702960926	-3.060777135821	0.00412139681803671	0.00986216715838044	4.69992959144987	TRUE	NonSig	PARP11	Goblet cells	etoh
-0.424180615901542	5.35408964810501	-3.01108930942498	0.00413746463427182	0.00989818235514586	5.36738170647069	TRUE	NonSig	FASTKD2	Goblet cells	etoh
0.23139282696457	8.12024137971351	3.01067836932606	0.00414216769139776	0.00990699827296216	6.77028415098058	TRUE	NonSig	SSB	Goblet cells	etoh
-0.559372994278037	4.62028049134146	-3.01047212385757	0.00414452997894877	0.00991021271624802	5.35400664162474	TRUE	NonSig	CLCN6	Goblet cells	etoh
-0.233372180903134	7.0333095035923	-3.06511071141335	0.00415499971706904	0.00993120320077444	5.29168569198771	TRUE	NonSig	GIGYF2	Goblet cells	etoh
-0.391248085147487	5.73239843890238	-3.06379276635488	0.0041553493047219	0.00993120320077444	6.7529475264756	TRUE	NonSig	UMAD1	Goblet cells	etoh
-0.40823250346483	4.97137986213359	-3.14117367330271	0.00416067027133613	0.00994147878238232	5.60377318354375	TRUE	NonSig	GOLPH3L	Goblet cells	etoh
0.270581655146026	6.75629095599626	3.08195631897891	0.00417595446993663	0.00997554955852315	7.27693371088927	TRUE	NonSig	HOOK3	Goblet cells	etoh
-0.302858521901108	11.0623302096823	-3.00732101145575	0.00418077918319026	0.00998462405173194	5.77100798973083	TRUE	NonSig	RPL21	Goblet cells	etoh
-0.531442121980228	6.61305066065346	-3.00612611262386	0.00419460223650316	0.0100151788433878	4.69056249711694	TRUE	NonSig	KLF6	Goblet cells	etoh
0.471775493106147	4.99023381260884	3.09085320247445	0.00419761840392666	0.0100199220767756	5.12796131684501	TRUE	NonSig	SLC6A6	Goblet cells	etoh
-0.497367625502967	4.53712987338022	-3.05939921270437	0.00422643622159136	0.0100852681964378	7.41740275992676	TRUE	NonSig	ZNF140	Goblet cells	etoh
0.654115982760022	3.93736379996062	3.07533816597429	0.00422706627345558	0.0100852681964378	5.58518463820648	TRUE	Up	EIF5AL1	Goblet cells	etoh
-0.614644844242203	4.13226007136359	-3.0031053397112	0.00422973858872993	0.0100891705748823	5.07834557862829	TRUE	Down	TBCE	Goblet cells	etoh
-0.637447051144215	4.02915643015033	-3.0019064043948	0.00424376025174316	0.0101201359397119	6.56805770876825	TRUE	Down	PRR3	Goblet cells	etoh
-0.432176810300246	4.62865034486284	-3.00119735675073	0.00425207307485159	0.0101374755424928	5.49476714144569	TRUE	NonSig	TGDS	Goblet cells	etoh
0.453725687590677	6.76504187114078	3.08095518729192	0.00427333272027136	0.0101856659401619	7.71254061237199	TRUE	NonSig	DLEU1	Goblet cells	etoh
0.650233378920943	3.96540692170189	2.99922135257887	0.00427532002383695	0.0101861934612543	5.97038693555254	TRUE	Up	FAM122B	Goblet cells	etoh
0.480853843884767	5.46793333157526	2.99919359902768	0.00427564737867077	0.0101861934612543	6.52359970353364	TRUE	NonSig	TRAPPC3	Goblet cells	etoh
0.556587385253136	4.61908784310693	3.05896894859038	0.00429972988824296	0.0102362281311458	5.38927508525443	TRUE	NonSig	NAA60	Goblet cells	etoh
0.368092199877733	5.34984872379382	2.99715721591973	0.00429973069267609	0.0102362281311458	5.36102812950049	TRUE	NonSig	VPS51	Goblet cells	etoh
-0.5808052064599	4.2418638656774	-3.07265732665593	0.00429980482944143	0.0102362281311458	5.84778253899152	TRUE	Down	ZNF75D	Goblet cells	etoh
0.259698472422522	7.00466084075802	2.99679751798609	0.00430399782322206	0.0102437042835894	3.93883501694381	TRUE	NonSig	LAMTOR1	Goblet cells	etoh
-0.453617367961918	4.9971118530486	-2.99636392049545	0.00430914689418144	0.0102534517296268	4.06790323218865	TRUE	NonSig	PIR	Goblet cells	etoh
-0.415603250433065	5.40843185132397	-2.99461699076276	0.00432995049005391	0.0103004346539244	5.188310422764	TRUE	NonSig	NOL8	Goblet cells	etoh
0.467449854270546	5.43707145243706	2.99316674831294	0.00434729222454302	0.0103391612730334	4.83993133370492	TRUE	NonSig	SLC12A2	Goblet cells	etoh
-0.503914230977538	4.67285061657613	-3.09763726494091	0.00436718991334773	0.0103839463075251	4.77417238201093	TRUE	NonSig	EIF2D	Goblet cells	etoh
0.234470531433021	7.067822271311	2.99092817453054	0.00437418818145002	0.0103980457698758	5.26030262007482	TRUE	NonSig	GLO1	Goblet cells	etoh
-0.636636508462853	3.98170135804105	-2.99012203020949	0.00438391185397433	0.0104178608972654	6.15966688525772	TRUE	Down	STK32C	Goblet cells	etoh
-0.375957230405235	5.85017223085279	-2.99005967328385	0.00438466484126582	0.0104178608972654	4.12041034127378	TRUE	NonSig	TOGARAM1	Goblet cells	etoh
-0.461126224784826	5.28926366227081	-3.21885650409722	0.00438676334550589	0.0104203028748995	4.92986191049439	TRUE	NonSig	ARMH4	Goblet cells	etoh
0.46057002885861	5.19903651015439	2.98952547032946	0.00439112053217578	0.0104281076181393	4.95806776524005	TRUE	NonSig	DHTKD1	Goblet cells	etoh
-0.565302570945118	4.76855057981305	-3.05570557801819	0.00440964101130737	0.0104695355750289	7.05329311803771	TRUE	NonSig	NFKBIL1	Goblet cells	etoh
-0.383290486593242	5.33757569177308	-3.04639702323091	0.00443489609683958	0.0105269289791324	4.21907221092347	TRUE	NonSig	CCDC130	Goblet cells	etoh
0.426123804776007	5.32054048507151	3.0298120903155	0.00444052493986557	0.0105377197548822	5.98086617620462	TRUE	NonSig	TIMM10	Goblet cells	etoh
0.717400037491267	3.71475960582093	2.98525848930538	0.00444300554950871	0.010539669559272	4.27408081613321	TRUE	Up	PRR11	Goblet cells	etoh
-0.519856309324549	4.34163503392814	-3.04341353951936	0.00444351255668857	0.010539669559272	5.14284322286943	TRUE	NonSig	NPHP1	Goblet cells	etoh
0.46783309082048	5.18553989609969	2.98471645716467	0.00444963732915313	0.010551625362407	4.35836264048671	TRUE	NonSig	UBE2Q1	Goblet cells	etoh
-0.485114696850302	4.93807259831949	-3.0771754483179	0.00445480400522228	0.0105594222592794	5.71773392012815	TRUE	NonSig	GOLGA8B	Goblet cells	etoh
0.59787229350519	3.89462140072186	3.0692583429145	0.00445509533462814	0.0105594222592794	5.47520989992208	TRUE	Up	GSTO2	Goblet cells	etoh
-0.250104287440666	6.81826324616997	-2.98387564644367	0.0044599429783285	0.0105659106146978	5.25839182009282	TRUE	NonSig	TTC19	Goblet cells	etoh
-0.467024208055425	4.99184883305082	-3.05357418355241	0.00446000419288724	0.0105659106146978	5.21177721260384	TRUE	NonSig	KSR1	Goblet cells	etoh
-0.444884851831165	4.90139824687292	-2.98366554942941	0.00446252157568819	0.0105693015270376	5.42383321041147	TRUE	NonSig	CBLL1	Goblet cells	etoh
-0.516074564219745	4.68556999355077	-2.98349508938976	0.00446461471753548	0.0105716862362665	4.91050707569047	TRUE	NonSig	NFKBIB	Goblet cells	etoh
0.424357538713106	5.25164700973533	3.01896054789192	0.00446822339349498	0.0105776575201881	4.56942681635855	TRUE	NonSig	MRPS11	Goblet cells	etoh
0.323636119742225	6.43444816449628	3.05369492248638	0.00447375523983051	0.0105881775277312	7.08099024419889	TRUE	NonSig	TMEM9	Goblet cells	etoh
0.365867114871435	5.35896891993954	2.98221995816953	0.00448030164570352	0.0106010930260118	7.64659255074302	TRUE	NonSig	DHX33	Goblet cells	etoh
0.274422624626087	7.02268882689077	2.98163176162649	0.00448755510338621	0.0106139168527713	6.28761495106585	TRUE	NonSig	KRAS	Goblet cells	etoh
-0.523371292178518	4.48312156847697	-2.98160360688992	0.00448790257389578	0.0106139168527713	4.30446480898263	TRUE	NonSig	KLF13	Goblet cells	etoh
-0.463547273866536	4.70447093276	-2.98145300164916	0.00448976168889265	0.0106157339058074	6.34973136547312	TRUE	NonSig	C5orf22	Goblet cells	etoh
-0.387855728237539	5.84117037233692	-2.98114460432482	0.00449357088079244	0.01062215977942	6.40024558865711	TRUE	NonSig	MCPH1	Goblet cells	etoh
0.468717242607493	4.51952289293326	2.9789216897737	0.0045211168106218	0.0106846791648789	5.04823288366806	TRUE	NonSig	ANKRD9	Goblet cells	etoh
-0.4055887048478	7.86186671048747	-3.01375723842921	0.0045229822369996	0.0106864926269677	4.28371153632799	TRUE	NonSig	SBF2	Goblet cells	etoh
0.66658595574507	4.05364624509603	2.97837076122613	0.00452796816034557	0.0106956762467192	5.45681198922009	TRUE	Up	TTC38	Goblet cells	etoh
-0.306854257634747	6.57658290728435	-3.05087730127264	0.00453426784119291	0.0107064358885634	6.86217336231677	TRUE	NonSig	MDM4	Goblet cells	etoh
-0.387119666632598	5.1012841251393	-3.04347747462163	0.00453472346204876	0.0107064358885634	5.68595601152782	TRUE	NonSig	KLHL18	Goblet cells	etoh
0.476054140410831	4.26039577341893	2.97698797789668	0.00454520720183881	0.0107285851293464	4.67666455708396	TRUE	NonSig	PLEKHG2	Goblet cells	etoh
0.420235622855358	4.70204425171493	2.9762477689283	0.00455446049567691	0.0107478199670048	6.06697289562311	TRUE	NonSig	DNAAF5	Goblet cells	etoh
0.623487930668687	4.13919120316544	2.97540460169209	0.00456502229736041	0.0107701326055543	5.51297442902936	TRUE	Up	BAP1	Goblet cells	etoh
-0.969936658252122	5.1962122627717	-3.02326274805148	0.00457689013057404	0.0107955149662498	6.24844107868214	TRUE	Down	UNC5C	Goblet cells	etoh
-0.362417959339798	8.39688094106712	-3.01925287255477	0.00457920383012188	0.0107983551428995	7.52407671577289	TRUE	NonSig	TUBB2B	Goblet cells	etoh
-0.428525114187713	4.82235983519218	-3.0554834531209	0.00458381513719045	0.0108066106868066	6.36700187828537	TRUE	NonSig	PARP6	Goblet cells	etoh
0.717767544764232	4.2088881470212	2.97330145586161	0.00459146679515548	0.0108220282999402	5.58405914662032	TRUE	Up	VSIG10	Goblet cells	etoh
0.684441631460818	3.86295112600501	3.0754891859868	0.00459703449734612	0.0108325277792185	7.22463117949987	TRUE	Up	RADIL	Goblet cells	etoh
-0.263542923167403	8.35789312515413	-2.97248617809158	0.00460175634298166	0.0108410294674165	5.34646114208075	TRUE	NonSig	VDAC2	Goblet cells	etoh
0.515489827767581	4.81934345155334	3.02940099538569	0.00461177605471228	0.010862004976878	4.90063959494431	TRUE	NonSig	PACC1	Goblet cells	etoh
-0.420444824379005	5.31333226948362	-3.07910106773868	0.0046146033586864	0.0108660343302047	7.01069538775586	TRUE	NonSig	BORCS7	Goblet cells	etoh
-0.575292760054585	4.03647732855634	-3.04567250046555	0.00461790745895489	0.0108711841776848	4.38841350086082	TRUE	NonSig	ZNF432	Goblet cells	etoh
0.250280375577157	6.83581111132293	2.97109942944463	0.00461930785113455	0.0108718510295626	6.78727810185859	TRUE	NonSig	CCNC	Goblet cells	etoh
-0.527035600932601	4.50241132035268	-2.96929253195203	0.00464227080148192	0.0109232542166398	6.00632905231389	TRUE	NonSig	OLFM2	Goblet cells	etoh
0.385686519976945	5.9105051102389	2.96839771163663	0.00465368204030611	0.0109474579686389	5.7208561297874	TRUE	NonSig	IMP3	Goblet cells	etoh
-0.583200924213722	4.37751560340887	-2.9678506576148	0.00466067126639973	0.0109612500639445	5.14951061147098	TRUE	Down	ASB7	Goblet cells	etoh
0.468720377630467	5.1302637183322	2.9677296541585	0.00466221854365368	0.0109622398808499	4.73113043669369	TRUE	NonSig	DTNBP1	Goblet cells	etoh
0.322397581014445	5.29421473546194	2.96679731692461	0.00467415647905869	0.0109876547957003	4.58670788297687	TRUE	NonSig	RAB11B	Goblet cells	etoh
-0.335594859426102	5.99719409608799	-2.96474844245217	0.0047004912347343	0.0110468922232394	4.02289302786853	TRUE	NonSig	SAFB2	Goblet cells	etoh
0.452590295585568	4.50541101726401	3.03230191653171	0.00472348507625766	0.0110982512704345	7.48326431012167	TRUE	NonSig	SEZ6L2	Goblet cells	etoh
-0.397925795126407	5.41328591266704	-2.96278996207276	0.00472579353966436	0.0111009951069306	4.87467526026062	TRUE	NonSig	ZNF655	Goblet cells	etoh
0.355103385555255	6.64704545579222	3.01608859032977	0.00474098869434973	0.0111340014414603	5.45470328306699	TRUE	NonSig	SUMF1	Goblet cells	etoh
0.326356316612827	5.80231525119472	3.0093541874154	0.0047439311408426	0.0111382238510688	4.56124115201998	TRUE	NonSig	ZBTB44	Goblet cells	etoh
-0.481117669705884	4.45256836356399	-3.03618309889524	0.00474557387340992	0.01113939337579	6.35870965374034	TRUE	NonSig	LRRC57	Goblet cells	etoh
-0.399799948374838	6.43088548726933	-3.06550480408907	0.0047520577719637	0.0111519233751509	6.83042662443285	TRUE	NonSig	DLG2	Goblet cells	etoh
-0.324847548643258	5.83559066897845	-3.07215597849894	0.00475514776150186	0.011156362385617	5.43920048406311	TRUE	NonSig	POR	Goblet cells	etoh
0.636850630887311	3.87065754851127	3.00548637158626	0.00475624204047728	0.011156362385617	6.19128032081782	TRUE	Up	TOR3A	Goblet cells	etoh
-0.51287996107188	4.7975707391302	-2.95937606389751	0.00477020306741642	0.0111864135547221	5.1260803953566	TRUE	NonSig	TRMT6	Goblet cells	etoh
0.652140337230767	4.77665445095503	3.02719277943586	0.00478055964565489	0.0112079996317787	5.27332416552396	TRUE	Up	LINC01505	Goblet cells	etoh
-0.690989515506061	3.99120742959556	-2.95821260973078	0.00478542657091727	0.0112167079451269	5.63135630268928	TRUE	Down	DTX4	Goblet cells	etoh
-0.443885247489589	4.75064107685617	-2.9570405609424	0.00480080836221584	0.0112500522468299	7.47301762077955	TRUE	NonSig	KCTD9	Goblet cells	etoh
0.347647875004571	6.03628321063938	3.02336976594901	0.00482111303760035	0.0112949138377291	8.00554809613132	TRUE	NonSig	ARFGEF2	Goblet cells	etoh
-0.250227948471088	7.21766821825585	-3.01986408342304	0.00483509935289027	0.0113249547298022	4.61760363651872	TRUE	NonSig	VAPA	Goblet cells	etoh
0.410573564822489	5.75741669838059	3.01758960861634	0.00483630689857816	0.0113250574439275	5.65603583064057	TRUE	NonSig	AC004448.2	Goblet cells	etoh
0.326029620572497	6.28666614441428	3.08796714081476	0.0048390881676422	0.0113279435649281	5.81771573239253	TRUE	NonSig	TMEM208	Goblet cells	etoh
0.630047905128677	4.60957961493962	2.95408004674001	0.00483986738008332	0.0113279435649281	4.34965431644941	TRUE	Up	ZNF32	Goblet cells	etoh
0.545161225611738	4.25000716442783	2.95333587715674	0.00484973197118624	0.0113483028477	7.36279863839751	TRUE	NonSig	RAB23	Goblet cells	etoh
-0.729924467043156	4.49942433606487	-2.95136366752444	0.00487596606113521	0.0114069475257134	5.46666977438607	TRUE	Down	SLC7A8	Goblet cells	etoh
0.68735370300581	4.56620005340324	2.95047474300448	0.00488783365251317	0.0114292124651048	4.4036798643289	TRUE	Up	PMEPA1	Goblet cells	etoh
0.643316766384595	4.41987049527211	2.95042688694382	0.00488847331873594	0.0114292124651048	4.8733326113396	TRUE	Up	YPEL1	Goblet cells	etoh
0.290273095521723	7.41211963309417	2.95038700012215	0.00488900652406816	0.0114292124651048	6.75567130141669	TRUE	NonSig	GNAQ	Goblet cells	etoh
0.318498881047622	6.00753091790537	2.99223830346984	0.00491792571190369	0.0114940569232101	4.99192564512824	TRUE	NonSig	SLC25A26	Goblet cells	etoh
0.300920721540416	7.65864224027643	2.94718498964391	0.00493198827592453	0.0115241560387269	4.75800839970895	TRUE	NonSig	EIF2S2	Goblet cells	etoh
-0.472792033351714	5.6561447804804	-2.94704366726705	0.00493389339371401	0.0115258402562709	5.22196692398497	TRUE	NonSig	BTBD10	Goblet cells	etoh
-0.234752624466192	7.49135875296386	-2.94689977837491	0.00493583381501417	0.011527606116563	6.69249969989159	TRUE	NonSig	OSBPL8	Goblet cells	etoh
-0.58175603920137	4.52063638292202	-2.9460132463115	0.00494780489910785	0.0115527920532912	6.09594279333278	TRUE	Down	CLDN12	Goblet cells	etoh
-1.21147194665164	4.40489013295313	-2.9443647781015	0.00497013662648881	0.0116021515109113	6.07883721062699	TRUE	Down	TFAP2B	Goblet cells	etoh
-0.376666963829772	5.20267943274685	-2.94402079769162	0.00497480835090719	0.0116102721513258	4.4651897089537	TRUE	NonSig	CDK7	Goblet cells	etoh
-0.392600809176459	6.18079273067339	-3.09299585353849	0.00498026971643317	0.0116202313306947	5.0641438922596	TRUE	NonSig	ATP6V1H	Goblet cells	etoh
0.746020552922219	4.98716380910145	3.01309080716625	0.00498586517270784	0.0116304985284738	6.79727607327291	TRUE	Up	FOSB	Goblet cells	etoh
-0.513207630599116	5.7049592691979	-2.98969154484936	0.00500694461174902	0.01167687154602	6.53657222490047	TRUE	NonSig	PFKP	Goblet cells	etoh
0.557943046071803	3.9546236142655	3.00968692748586	0.00501104448656314	0.011683633191958	5.30805833535472	TRUE	NonSig	MSRB1	Goblet cells	etoh
0.533643992380398	4.47945165012156	2.99729857577473	0.00501339661036592	0.0116863175597799	6.85286751249855	TRUE	NonSig	TWF2	Goblet cells	etoh
0.650586811629407	3.69911145394214	3.00237827118963	0.0050174736375556	0.0116930204599356	8.11383882274131	TRUE	Up	DUS2	Goblet cells	etoh
0.895531783037255	3.7000673331503	2.97887675491093	0.00503962984815854	0.0117418428734209	5.71216596964127	TRUE	Up	PCED1B	Goblet cells	etoh
-0.299313320672644	6.50537851328242	-3.00313788303553	0.00506066228575225	0.0117880242615943	7.00710192997595	TRUE	NonSig	XPR1	Goblet cells	etoh
0.512181687022047	4.20518618947839	2.9368838527514	0.00507266642892421	0.0118131585753267	6.88264211077279	TRUE	NonSig	SATB1	Goblet cells	etoh
-0.551138256891179	4.55594917766573	-2.93678224474933	0.00507407249199645	0.0118136060985908	7.17852705008625	TRUE	NonSig	LAMTOR5-AS1	Goblet cells	etoh
-0.234989947671309	6.85040667158849	-3.04781343909567	0.00507639979401152	0.0118161977506147	6.2436889542137	TRUE	NonSig	CAPZA1	Goblet cells	etoh
-0.321370885678139	6.41266406321534	-2.98112420631896	0.00508046883619971	0.0118228413950013	7.83011022251619	TRUE	NonSig	PRMT2	Goblet cells	etoh
0.458371242855621	5.17103455743438	2.93585578853207	0.00508690966582576	0.0118349999683998	6.72063005153512	TRUE	NonSig	RGS12	Goblet cells	etoh
0.247500911260576	8.1384503008616	2.93540333819212	0.00509318990929604	0.0118467792058483	5.74454431104202	TRUE	NonSig	ATP5IF1	Goblet cells	etoh
-0.259322712791241	6.67809511850891	-3.03603226943355	0.0051145190899874	0.0118933743542829	5.66474282759783	TRUE	NonSig	ZNF131	Goblet cells	etoh
0.559301765288425	5.14112348046544	2.93378830658042	0.0051156663632376	0.0118933743542829	6.02322062582652	TRUE	NonSig	ITGA5	Goblet cells	etoh
-0.424581881468875	4.98132733375932	-2.97883003916708	0.00512084500394119	0.0119009074661379	4.66952807386253	TRUE	NonSig	RHBDD2	Goblet cells	etoh
-0.253033064845451	6.49677891282086	-2.93338079614274	0.00512135228814074	0.0119009074661379	10.1902821980643	TRUE	NonSig	CUL4A	Goblet cells	etoh
0.517780492441518	5.00821212690869	2.99240832982095	0.00512842430380944	0.0119144963773391	5.09631280946495	TRUE	NonSig	SH3KBP1	Goblet cells	etoh
0.495548230111922	5.59793153964532	3.00673280064509	0.00513250597119393	0.0119211332008734	5.32747843201246	TRUE	NonSig	ST6GALNAC3	Goblet cells	etoh
0.265647544935989	6.04014275220567	3.01402890250316	0.00514080968895924	0.0119375709599025	5.56787571517928	TRUE	NonSig	POLR2G	Goblet cells	etoh
0.462484273009168	4.45675095289733	2.9769189343788	0.00514607395020304	0.011946944580958	5.1747306764321	TRUE	NonSig	CSK	Goblet cells	etoh
-0.300584840673662	11.3847714709739	-2.92956177691329	0.00517492538512654	0.0120110598254356	5.32371039150741	TRUE	NonSig	RPL24	Goblet cells	etoh
-0.312492319936359	6.48404326415059	-2.92714522802476	0.00520909392661946	0.0120874826165619	7.1208845687627	TRUE	NonSig	UPF2	Goblet cells	etoh
0.350846598071069	5.90583485926897	2.96545387779785	0.00521839423918537	0.0121061770526226	5.3166138160664	TRUE	NonSig	PDZD8	Goblet cells	etoh
-0.412814013949192	5.50739220898601	-3.01978685361758	0.00522109361581822	0.0121095526856871	4.98208255285852	TRUE	NonSig	ARL2BP	Goblet cells	etoh
0.325702925124639	5.49453803192923	2.92474693545529	0.00524321204490133	0.012157955592323	7.61551808459314	TRUE	NonSig	TFB1M	Goblet cells	etoh
-0.498078810731543	4.93972912266306	-2.97546989690681	0.00525259090602303	0.0121768019765165	7.61750218127278	TRUE	NonSig	MSANTD2	Goblet cells	etoh
-0.262566528153643	7.19800245797107	-3.01372360066359	0.00525927241611658	0.0121893877479511	4.94455278671977	TRUE	NonSig	RAB11A	Goblet cells	etoh
-0.245165111467779	7.13871178616785	-2.92352039167182	0.0052607412050194	0.0121898889064878	6.51887566426237	TRUE	NonSig	MARCH6	Goblet cells	etoh
-0.274251214409654	6.38553333054922	-3.00737658854637	0.00526479227294277	0.0121963719115161	4.99907752997295	TRUE	NonSig	FBXO21	Goblet cells	etoh
-0.34443937482946	6.66364619535433	-2.97085448529592	0.00528253161454641	0.0122345544199823	5.31692129183026	TRUE	NonSig	IMPDH2	Goblet cells	etoh
0.283994363570316	7.6116878673032	2.9210423322278	0.00529632308363423	0.0122635775041466	6.44757646385924	TRUE	NonSig	AURKAIP1	Goblet cells	etoh
0.384840014504602	5.47715794990119	2.92034149888764	0.00530642677132433	0.0122840497950829	5.71342716971646	TRUE	NonSig	SDHAF2	Goblet cells	etoh
0.797217744502287	4.53656792483412	2.97926703000393	0.00533140710772146	0.0123389426807004	4.38991767591379	TRUE	Up	PAMR1	Goblet cells	etoh
0.48188937937655	5.56791501973747	2.95824713668892	0.00534813670313927	0.0123747185912866	5.8385765980438	TRUE	NonSig	ASTN2	Goblet cells	etoh
-0.570923804741031	4.29913802750981	-2.91651065511492	0.00536197275446234	0.0124037838950386	5.23604123832413	TRUE	NonSig	RBAK	Goblet cells	etoh
-0.340450944723118	5.88332272147815	-2.91571724111897	0.00537354446807587	0.0124275985654264	7.01519069118804	TRUE	NonSig	PRPF38A	Goblet cells	etoh
-0.281065258742149	6.7795004357783	-2.96550428026895	0.00538047187795063	0.0124406634155893	4.60499022027529	TRUE	NonSig	SPTAN1	Goblet cells	etoh
-0.632372744091548	4.11036376034477	-2.91427019925452	0.00539470905111549	0.0124706195927449	4.20464164085336	TRUE	Down	ABAT	Goblet cells	etoh
-0.60484724357943	4.47611307444799	-2.9529597123187	0.00540922330182421	0.0125012018934584	5.64900643346581	TRUE	Down	BICD2	Goblet cells	etoh
-0.334262689503141	6.12295665154554	-2.91304858450372	0.00541263690252599	0.0125061211622467	8.68956947043127	TRUE	NonSig	DPM1	Goblet cells	etoh
0.378728398289273	6.04704942678379	2.95070306549844	0.0054181355910388	0.012513610963105	6.13569615650584	TRUE	NonSig	DAZAP1	Goblet cells	etoh
-0.373928601621443	5.84934199195781	-2.91265327676808	0.00541845012315296	0.012513610963105	6.45791288414219	TRUE	NonSig	JAK1	Goblet cells	etoh
-0.718956462405651	4.83584818680187	-2.91244385518426	0.00542153213896189	0.0125177581913113	6.53733741102396	TRUE	Down	NKAIN3	Goblet cells	etoh
-0.60789076026573	4.26239345558696	-2.98333180184803	0.0054439888607033	0.0125666270380371	5.11139446179404	TRUE	Down	AC011043.1	Goblet cells	etoh
0.40330751480685	6.18854855242779	2.94997330587958	0.00544568480693754	0.012567560953549	4.95972189145812	TRUE	NonSig	RHOC	Goblet cells	etoh
0.33962871565414	5.8908699223963	2.9584365975007	0.00545012762617287	0.0125733115330138	7.05110619183706	TRUE	NonSig	EIF2AK2	Goblet cells	etoh
-0.206474306609019	7.83302269902976	-2.91046329065273	0.0054507605176516	0.0125733115330138	6.72625023733971	TRUE	NonSig	HNRNPH1	Goblet cells	etoh
-0.640075649905015	3.88023916247109	-2.99076072363027	0.00546712117244698	0.0126080623815768	4.67918755307363	TRUE	Down	AKTIP	Goblet cells	etoh
0.730962127735266	4.43842725858453	2.90720827486594	0.00549911554195711	0.0126788420882081	5.11390096291423	TRUE	Up	LRRC1	Goblet cells	etoh
0.33508712167119	6.25002759136593	2.99016054073569	0.00550371753288086	0.0126864469516808	6.47453245153428	TRUE	NonSig	TCEAL8	Goblet cells	etoh
-0.489136102322322	4.38043730093972	-2.97118202777866	0.00551867771900052	0.0127179189110379	10.191040557969	TRUE	NonSig	KCTD10	Goblet cells	etoh
-0.428138212619338	5.27051913024364	-2.95891827309516	0.00553119548465955	0.0127437486876673	7.01961769295781	TRUE	NonSig	KPNA5	Goblet cells	etoh
-0.583139862495658	4.29729768252455	-3.00174538978017	0.00553291461670692	0.0127446923194773	4.4613455425819	TRUE	Down	UVSSA	Goblet cells	etoh
0.56175195643275	4.31238020404525	2.9782800294068	0.00554474739186562	0.0127689260808415	6.56686207710109	TRUE	NonSig	PRKCQ	Goblet cells	etoh
-0.3266018711679	5.67681083843083	-2.93902707579695	0.00556448073642971	0.0128113381894805	7.23969986757425	TRUE	NonSig	SENP7	Goblet cells	etoh
-0.478476817241874	4.34604764799907	-2.90195810064492	0.00557795176644867	0.0128369395360721	5.26320085105203	TRUE	NonSig	MYNN	Goblet cells	etoh
0.394226189736763	7.25451737872642	2.94763196027368	0.00557952598845436	0.0128369395360721	4.1948109447228	TRUE	NonSig	CADM1	Goblet cells	etoh
-0.473179791482739	4.64673667532549	-2.90185188003792	0.00557955756654183	0.0128369395360721	4.75610234486159	TRUE	NonSig	ZNF394	Goblet cells	etoh
-0.362163790525943	5.64807085820664	-2.90166531017818	0.00558237909531579	0.012837891805254	5.43557286817972	TRUE	NonSig	GPR107	Goblet cells	etoh
0.326826440134162	6.15799967199497	2.90165006209807	0.0055826097533739	0.012837891805254	5.79155993066502	TRUE	NonSig	CDK2AP1	Goblet cells	etoh
0.453535730199296	4.91487848840458	2.94420637256896	0.00561047308814762	0.0128985838614794	4.76419390492763	TRUE	NonSig	PRR12	Goblet cells	etoh
0.39983148834543	5.1434033970217	2.89973479181581	0.00561165269929137	0.0128985838614794	6.4982201162887	TRUE	NonSig	SORBS3	Goblet cells	etoh
0.232642401259091	8.22935142629721	2.9698059560771	0.00562201387354016	0.0129170476206946	5.56043142152501	TRUE	NonSig	TMBIM6	Goblet cells	etoh
0.276888679640302	6.88393318548069	2.89903232022949	0.00562234008644292	0.0129170476206946	5.49013350931588	TRUE	NonSig	DHX15	Goblet cells	etoh
0.607674064113197	4.25646967441922	2.89822339586425	0.00563467049851386	0.0129423208146181	5.2945274657883	TRUE	Up	B3GNT2	Goblet cells	etoh
-0.309598512619094	5.90348058491099	-2.94064884250796	0.00564054365288413	0.0129527538532016	5.72095536833957	TRUE	NonSig	RNF114	Goblet cells	etoh
-0.403426040370914	5.1165732156286	-2.89654480323457	0.00566033753873801	0.0129951415255953	3.94356204832503	TRUE	NonSig	TTC7B	Goblet cells	etoh
-0.400349723499217	5.44178830680674	-2.96259021159534	0.00566265681421869	0.0129974000273529	6.03056463466308	TRUE	NonSig	C18orf25	Goblet cells	etoh
0.424463211490722	4.88820278707551	2.89578874915613	0.00567193370330129	0.0130156233908343	5.59170856769518	TRUE	NonSig	SSH1	Goblet cells	etoh
-0.277664988685404	6.26637903704394	-2.89540138709665	0.00567788352061513	0.0130262051915668	5.67169191343925	TRUE	NonSig	UBXN2A	Goblet cells	etoh
-0.354831176298678	5.30630701809072	-2.96646687916638	0.00569142239177963	0.0130541887147771	5.39650188921933	TRUE	NonSig	RIOK2	Goblet cells	etoh
-0.438040119541192	4.81663978353859	-2.91821508497215	0.00571012826720241	0.0130940076098996	7.39190994427326	TRUE	NonSig	CEP68	Goblet cells	etoh
-0.53492587433706	5.06410140287566	-2.92529222732404	0.0057140109011863	0.0130998242851225	5.31887506145715	TRUE	NonSig	FDXR	Goblet cells	etoh
0.33031106994496	5.6985557491046	2.89232291352162	0.00572537515565725	0.0131227863906868	5.58147417684462	TRUE	NonSig	PEX14	Goblet cells	etoh
0.48069774332785	4.58331924676563	2.99949283320611	0.005728550580803	0.0131269729814869	4.09002652025663	TRUE	NonSig	TGFBR2	Goblet cells	etoh
-0.256939408541027	6.32899335636253	-2.92282409395208	0.00573728699952113	0.013143897617547	4.54623966857384	TRUE	NonSig	ICE1	Goblet cells	etoh
0.319764714486562	5.87141383836583	2.96162479855935	0.00575196246599375	0.0131744172085317	4.10229611728076	TRUE	NonSig	TMED3	Goblet cells	etoh
-0.376884409333792	5.51759316086364	-2.89016610323163	0.00575886806345431	0.0131871303514205	5.683211362844	TRUE	NonSig	RUFY2	Goblet cells	etoh
-0.595182276900101	3.74610782760058	-3.00100342690109	0.0057655176595751	0.013199251438011	7.41093798488803	TRUE	Down	SDCBP2-AS1	Goblet cells	etoh
-0.541292087214731	5.07734876288929	-2.92416474783055	0.00578930253539094	0.0132505861416803	5.52598188553279	TRUE	NonSig	RRAGC	Goblet cells	etoh
0.606430411525054	6.80063991677891	2.88641088294887	0.00581761760600216	0.0133122630006144	6.28651912814287	TRUE	Up	AL050309.1	Goblet cells	etoh
-0.452015774467433	5.07775159189508	-2.88612592722476	0.00582209833912799	0.0133193843527018	5.3014120321928	TRUE	NonSig	ZBTB11	Goblet cells	etoh
-0.450136188912373	5.34756513590133	-2.88584316711298	0.00582654771872117	0.0133264306459681	5.92768754912722	TRUE	NonSig	SEC16A	Goblet cells	etoh
0.277901223868856	6.22048714964522	2.92810945081718	0.00583281515127325	0.0133376308863231	5.49122994150084	TRUE	NonSig	SH3GLB1	Goblet cells	etoh
-0.298442578195522	6.32354049231707	-2.92282157775541	0.00584259915932311	0.0133568651676139	5.30783363542852	TRUE	NonSig	MARCH5	Goblet cells	etoh
0.334793218099921	5.78863897964494	2.88433726236878	0.00585029721529618	0.0133713228039602	5.9346327981504	TRUE	NonSig	BCL2L12	Goblet cells	etoh
0.675044787702965	3.95421279376196	2.88323628366374	0.00586771756551472	0.0134049168187244	5.17529539759659	TRUE	Up	MLYCD	Goblet cells	etoh
0.328374058241418	5.29418774820799	2.88322649317073	0.00586787269269206	0.0134049168187244	4.43994767160738	TRUE	NonSig	SMO	Goblet cells	etoh
0.466101764847446	4.77231959138273	2.92767783529192	0.00586912767823517	0.0134049168187244	4.95588249300511	TRUE	NonSig	LINC00342	Goblet cells	etoh
0.440480431132384	4.58580311142747	2.91332060716089	0.00588410591163178	0.0134359734237448	5.37566631134789	TRUE	NonSig	RFC5	Goblet cells	etoh
-0.493978403311673	5.08632478948585	-2.88072545131348	0.00590762597908282	0.0134865156060131	4.63400520731161	TRUE	NonSig	SNIP1	Goblet cells	etoh
-0.280497762795869	7.90969549334394	-2.88023554078505	0.00591544221202221	0.0135011922156192	4.84142626326716	TRUE	NonSig	SINHCAF	Goblet cells	etoh
-0.449208216140051	4.87948556256798	-2.9446408884647	0.00591691983724611	0.0135013983249892	5.81125423909491	TRUE	NonSig	OXNAD1	Goblet cells	etoh
-0.669814263199223	3.85562974026402	-2.93411009637314	0.00592958504294237	0.0135271264974016	4.44119310520527	TRUE	Down	RFLNA	Goblet cells	etoh
0.250154636444917	6.91770731948686	2.92177341299725	0.00593708066346462	0.0135410520311314	4.96881744383444	TRUE	NonSig	FBL	Goblet cells	etoh
-0.341871613001031	5.6980681821486	-2.87642162408323	0.00597662042270348	0.0136280388832592	4.91384403854284	TRUE	NonSig	LRP12	Goblet cells	etoh
0.368445121333203	6.55150331016879	2.93434029906481	0.00598278838873773	0.0136389076128357	6.01167329511194	TRUE	NonSig	IPO9	Goblet cells	etoh
0.465941213789287	5.17683043155137	2.87552531650703	0.00599108295909011	0.013654618116596	5.33552283843088	TRUE	NonSig	SCAP	Goblet cells	etoh
0.36354144376094	5.77501092041983	2.93052492900457	0.0060061899049874	0.0136858441009921	5.03441484555867	TRUE	NonSig	REXO2	Goblet cells	etoh
0.337594318809868	5.53697926715048	2.87307363329031	0.00603080881931193	0.0137368424236134	4.17902309047387	TRUE	NonSig	PLPP5	Goblet cells	etoh
0.535538495261112	4.64427440280235	2.87296639173615	0.00603255208173229	0.0137368424236134	3.9899060978955	TRUE	NonSig	AP1B1	Goblet cells	etoh
-0.260957687696803	6.46744247525768	-2.93806170055697	0.00603280564308709	0.0137368424236134	5.95089127515441	TRUE	NonSig	NLK	Goblet cells	etoh
-0.447163400634209	5.3063495253635	-2.87266440034525	0.00603746361080529	0.0137442329497911	4.83867809489121	TRUE	NonSig	MED23	Goblet cells	etoh
0.247423242417489	6.3133609301456	2.87214098206288	0.00604598518312624	0.0137604134242714	4.85566521570352	TRUE	NonSig	CCDC12	Goblet cells	etoh
-0.444652992467887	4.98522756316663	-2.94856563045458	0.00604956715671851	0.0137651165870976	5.33964210235755	TRUE	NonSig	PRPS1	Goblet cells	etoh
-0.449285247537564	5.14738878513143	-2.87184060981659	0.00605088047262675	0.0137651165870976	5.93073141261878	TRUE	NonSig	SOCS4	Goblet cells	etoh
-0.322349718548453	6.03179965904569	-2.87133698794304	0.0060590964668131	0.01378055948396	5.4469728682146	TRUE	NonSig	ATG4B	Goblet cells	etoh
-0.431710140868296	6.02573201877632	-2.87125096390748	0.00606050088279375	0.01378055948396	8.869843085266	TRUE	NonSig	EGR1	Goblet cells	etoh
-0.259369136682215	6.44989239582014	-2.8710571619299	0.00606366597379856	0.0137845356825526	4.23016040594974	TRUE	NonSig	UBA6	Goblet cells	etoh
-0.230838299884579	7.14089169129232	-2.87095773087381	0.00606529043519226	0.0137850085276252	4.72490463041563	TRUE	NonSig	LRPPRC	Goblet cells	etoh
-0.294290674282177	6.13309731869095	-2.87036674872244	0.00607495398882049	0.0138037478914782	6.57041723263233	TRUE	NonSig	RPAP2	Goblet cells	etoh
-0.333063587697834	5.67411249551578	-2.86935136646285	0.00609159059812148	0.0138383192579174	4.16275532903554	TRUE	NonSig	DPF2	Goblet cells	etoh
0.272518044765513	6.53372750175224	2.91724217944377	0.00609609784426025	0.0138428367726234	7.4662007351926	TRUE	NonSig	CNN2	Goblet cells	etoh
-0.466362594452459	5.2813934253507	-2.86905685199761	0.00609642400405508	0.0138428367726234	8.33706707501472	TRUE	NonSig	SIN3B	Goblet cells	etoh
-0.717014230086093	4.15300535492044	-2.99537796075269	0.00609830910764719	0.0138438871554986	11.5229140177938	TRUE	Down	CLEC11A	Goblet cells	etoh
-0.474990573201606	5.74884240185571	-2.86858945770093	0.00610410192888798	0.0138538059636049	4.88209353599603	TRUE	NonSig	SAR1B	Goblet cells	etoh
0.398710206190155	4.86590157971608	2.93565548505273	0.00611969581359987	0.0138842439225765	7.01673689068027	TRUE	NonSig	TPST2	Goblet cells	etoh
0.270626523966606	6.98405628867846	2.86760115346892	0.00612036646402109	0.0138842439225765	4.51921129642813	TRUE	NonSig	PRDX3	Goblet cells	etoh
0.377518292138904	5.73755337900674	2.91016288129413	0.00612195921738334	0.0138846206253961	7.16902215423136	TRUE	NonSig	RPL39L	Goblet cells	etoh
0.751012494277859	3.57849562004958	2.92041512627857	0.00612951678012039	0.0138985222050633	8.45612086883435	TRUE	Up	DEPDC1	Goblet cells	etoh
0.469695543625303	4.67246867031589	2.91316019408858	0.00613724826463824	0.0139128115796551	6.90803203312336	TRUE	NonSig	SMYD2	Goblet cells	etoh
0.498651378449083	4.8875934131775	2.89536791525581	0.00614056931841122	0.0139170984179734	4.73230490436015	TRUE	NonSig	COL5A1	Goblet cells	etoh
-0.554682135953821	4.6388534361475	-2.86620178272276	0.00614346477080566	0.0139204188939419	6.15295883390749	TRUE	NonSig	ZNF789	Goblet cells	etoh
0.253905148533507	7.68353720729043	2.91041908233672	0.00614595059133026	0.0139228098591309	4.86426701934816	TRUE	NonSig	NDUFB8	Goblet cells	etoh
0.238680700132371	10.9037819520719	2.94626025097069	0.00615413524734331	0.0139381066388516	9.01082388652379	TRUE	NonSig	MIF	Goblet cells	etoh
0.713149218284244	3.63870506382621	2.86456009947008	0.00617066591744014	0.013972294255125	8.64158276443687	TRUE	Up	H6PD	Goblet cells	etoh
-0.386527774951044	5.32241335995223	-2.86409862159077	0.00617833228307062	0.0139858492237167	7.07448852897855	TRUE	NonSig	ZNF445	Goblet cells	etoh
-0.341794374294421	5.6416886770302	-2.86402678487164	0.00617952647574824	0.0139858492237167	4.18454906915154	TRUE	NonSig	UBE2J1	Goblet cells	etoh
-0.42205045163169	6.2660077295172	-2.86325457417844	0.00619237702233559	0.014011674768977	5.1717232594417	TRUE	NonSig	ATXN1	Goblet cells	etoh
0.335472578099186	6.144171186461	2.86293553413385	0.00619769348500072	0.014020444675971	5.49988572466881	TRUE	NonSig	APH1A	Goblet cells	etoh
-0.519746717874732	4.05893625984218	-2.91116885298849	0.00621437807170192	0.0140521814905115	7.14312014845509	TRUE	NonSig	ZNF224	Goblet cells	etoh
0.305407964613347	5.65033352718954	2.86192203628076	0.00621461047422537	0.0140521814905115	4.90625478837971	TRUE	NonSig	RNF8	Goblet cells	etoh
0.622206770035362	5.59380216115531	2.91338917870177	0.0062181388174089	0.0140566497555821	6.39246538745718	TRUE	Up	CNKSR2	Goblet cells	etoh
-0.669187699004778	4.00718054459556	-2.86163105705254	0.00621947532342133	0.0140566497555821	4.82478663177542	TRUE	Down	BEND7	Goblet cells	etoh
-0.638163957184707	4.07667599004597	-2.9774494680421	0.00622622068977537	0.0140686277578114	5.17745287893009	TRUE	Down	LIPA	Goblet cells	etoh
-0.372564895720528	6.84396623498191	-2.94078123379668	0.00623970328420453	0.0140958199540108	4.94326099658588	TRUE	NonSig	PTPRS	Goblet cells	etoh
0.377122319979146	5.67672635959668	2.86021540430725	0.00624319394437407	0.0141004324591897	5.04768527789505	TRUE	NonSig	HDAC7	Goblet cells	etoh
-0.409834500647037	5.30980820519421	-2.86007151846617	0.0062456093816481	0.0141026149657075	6.40100516483012	TRUE	NonSig	RILPL1	Goblet cells	etoh
-0.600367808795598	4.52444452938673	-2.85931744322153	0.00625828236969513	0.0141279526842665	6.65378794939435	TRUE	Down	SPAG1	Goblet cells	etoh
0.711115160850671	3.74271259634157	2.94381225344018	0.0062717317429948	0.0141550309190226	5.78884863511241	TRUE	Up	ITPK1	Goblet cells	etoh
0.211229154794269	7.70215074273547	2.85827514862095	0.00627583847313255	0.0141610155391899	5.82959239920683	TRUE	NonSig	HNRNPA0	Goblet cells	etoh
-0.581166403618031	5.10459191831012	-2.85759936221831	0.00628724563630022	0.0141834665119318	4.66562070739555	TRUE	Down	LRIG1	Goblet cells	etoh
-0.374254687995883	6.10747957544585	-2.92394121062745	0.0063095474186178	0.0142304786739255	8.87366747198306	TRUE	NonSig	TOR1AIP2	Goblet cells	etoh
0.350161015035053	6.01126817269941	2.91052907249039	0.00631504887206564	0.0142395865669469	5.77848052634106	TRUE	NonSig	PPP1R12B	Goblet cells	etoh
0.363184031519322	6.45614773694698	2.85419303292462	0.00634503744899553	0.0143038926230309	5.43563757549162	TRUE	NonSig	ZBTB8OS	Goblet cells	etoh
0.252333155534685	6.61537902814261	2.94047693769291	0.00635694295030209	0.0143274128745576	7.77991736206137	TRUE	NonSig	ZCRB1	Goblet cells	etoh
0.364487771420594	5.71539684422	2.89773431736318	0.0063658770444485	0.0143438776261636	4.9039019084222	TRUE	NonSig	RFC4	Goblet cells	etoh
0.38792304581938	5.74498169874739	2.92420775305307	0.00636719598695301	0.0143438776261636	5.88940108167377	TRUE	NonSig	HIGD1A	Goblet cells	etoh
-0.465776980621869	5.39649643518474	-2.85206287788989	0.0063814277998696	0.0143726117445802	8.15834709671135	TRUE	NonSig	RNF217	Goblet cells	etoh
-0.532135527482849	4.61509323378908	-2.85122735509073	0.00639575419649162	0.0144015455437891	5.49808287263126	TRUE	NonSig	RABL2B	Goblet cells	etoh
-0.560705246298295	4.96533705024513	-2.85103105110353	0.00639912447388563	0.0144058013832651	7.30218223896711	TRUE	NonSig	SLC25A46	Goblet cells	etoh
-0.357121889504179	5.40618933475698	-2.85045604334081	0.0064090060744735	0.0144247102490232	5.14290899580337	TRUE	NonSig	COIL	Goblet cells	etoh
-0.59576667293254	4.38148686559088	-2.85035097763031	0.00641081317458945	0.0144254413445328	8.55155345160753	TRUE	Down	LRP4	Goblet cells	etoh
-0.352362481048877	5.06178740617276	-2.84784940844369	0.00645397931969318	0.0145161107649912	5.77302348616793	TRUE	NonSig	APOOL	Goblet cells	etoh
0.627582722577551	4.02821056266051	2.88683077792422	0.00645448761142178	0.0145161107649912	5.23550475621745	TRUE	Up	ST6GALNAC6	Goblet cells	etoh
0.395940499112109	6.91496662362084	2.88598633291886	0.00645558234595993	0.0145161107649912	4.80613630763626	TRUE	NonSig	EZR	Goblet cells	etoh
-1.03635742997573	5.40086844893635	-2.89093886104028	0.00646349115767244	0.0145305372941714	5.96747089525832	TRUE	Down	MT1X	Goblet cells	etoh
0.528765202078691	4.9725204970095	2.89866829970101	0.00647449436630631	0.0145511012159999	4.12490250285862	TRUE	NonSig	SEMA6A-AS1	Goblet cells	etoh
0.398004819260002	5.68657002373214	2.8466006148185	0.00647562878817256	0.0145511012159999	6.54862786766859	TRUE	NonSig	YTHDF1	Goblet cells	etoh
-0.475588533437857	4.67843019725	-2.84634744902578	0.0064800259522137	0.0145576206294884	4.87195935295032	TRUE	NonSig	ICA1L	Goblet cells	etoh
0.199111108105783	8.78770207997301	2.91209278661118	0.00651250948210793	0.0146272195430128	5.74306774999304	TRUE	NonSig	HNRNPDL	Goblet cells	etoh
-0.200994875251726	7.29368291268967	-2.88776358205638	0.00652284657699785	0.0146470565037709	5.87072022185165	TRUE	NonSig	CNOT2	Goblet cells	etoh
0.519648787300438	3.94535666799274	2.84364022681977	0.00652722038634979	0.0146534968396669	5.78328405892197	TRUE	NonSig	PLCD1	Goblet cells	etoh
0.477647689358847	4.63415335367673	2.89044006798846	0.00653460585316954	0.0146666937645401	5.29698100113449	TRUE	NonSig	DTWD2	Goblet cells	etoh
0.276672736694784	6.43121494731941	2.87607110557715	0.00654631499181944	0.0146895866959619	4.43049972481367	TRUE	NonSig	ETFA	Goblet cells	etoh
-0.320629812023341	5.94619851881179	-2.89355018960297	0.00657609761314421	0.0147530156687689	5.74212992427432	TRUE	NonSig	MINDY2	Goblet cells	etoh
-0.597387475430641	5.38412351549163	-2.83981462339415	0.00659445500636791	0.0147907896109639	4.28332949895301	TRUE	Down	P4HA2	Goblet cells	etoh
0.280744020413799	6.44711814165576	2.83868335218995	0.0066144596775289	0.0148283356156351	5.60997172865044	TRUE	NonSig	UBTD2	Goblet cells	etoh
-0.31794584991481	5.98168602176157	-2.87735105586756	0.00661550690336414	0.0148283356156351	5.01227460037116	TRUE	NonSig	PIGL	Goblet cells	etoh
-0.317626302128493	6.18523059033786	-2.83860959810544	0.00661576584906366	0.0148283356156351	5.06136658701942	TRUE	NonSig	ARL5B	Goblet cells	etoh
0.312114414819189	6.39636745037204	2.8373422490572	0.00663824776532543	0.0148752998508282	5.59279498556521	TRUE	NonSig	SNX9	Goblet cells	etoh
-0.640713064112706	4.50726653009318	-2.92195296454442	0.0066403553676684	0.014876597246351	4.45214754615522	TRUE	Down	DIRC3	Goblet cells	etoh
0.402315158783794	5.41399615789417	2.83683397516958	0.00664728408414029	0.0148886924526705	6.29368930204037	TRUE	NonSig	CRCP	Goblet cells	etoh
-0.392432839224383	6.23885835166486	-2.89725019993446	0.00664996980585411	0.0148912807525477	7.07547759705568	TRUE	NonSig	GABPB1-AS1	Goblet cells	etoh
-0.317826420326279	6.95453295749313	-2.88304002989117	0.0066717759971231	0.0149366744890734	5.22650783389069	TRUE	NonSig	DCBLD2	Goblet cells	etoh
-0.325716150381648	10.6358866306227	-2.91540044545346	0.00667570702913184	0.0149420379042114	6.30412100813662	TRUE	NonSig	RPS25	Goblet cells	etoh
-0.494066275705591	4.49700553169974	-2.83372902076449	0.00670273340864559	0.0149962145400994	4.9818391699039	TRUE	NonSig	LACTB2	Goblet cells	etoh
0.363048589521114	5.52347731019594	2.86252377012808	0.00670299355214059	0.0149962145400994	7.36768049837274	TRUE	NonSig	SH3BP4	Goblet cells	etoh
0.548560877631221	3.88851938465776	2.83350845021707	0.00670668869730726	0.015001032958445	4.1258412592555	TRUE	NonSig	SLC38A7	Goblet cells	etoh
-0.669255895173305	3.6441413316806	-2.96784782468642	0.00671455778683799	0.0150151829920743	5.06855588071838	TRUE	Down	CHST3	Goblet cells	etoh
0.546804550821011	4.58781346635028	2.83095990207961	0.00675254663970928	0.0150966652647946	5.4124898002446	TRUE	NonSig	PATZ1	Goblet cells	etoh
-0.383696835647612	5.86415969064068	-2.82991085044933	0.00677150730657437	0.0151341868410489	6.88935206802097	TRUE	NonSig	MTR	Goblet cells	etoh
0.451997850808408	5.63548210076194	2.8298593304197	0.00677243975470281	0.0151341868410489	7.12574250978736	TRUE	NonSig	DPH6	Goblet cells	etoh
-0.30482198793424	5.97052307766069	-2.82892895096186	0.00678929894953239	0.0151683786448231	7.3259548868131	TRUE	NonSig	NAA25	Goblet cells	etoh
-0.47659535556072	4.85799428141857	-2.82868749309228	0.00679368070472091	0.0151746845578021	5.46262867306873	TRUE	NonSig	KIF1BP	Goblet cells	etoh
0.343440454895202	7.95433867270997	2.93057314583187	0.00679622274889366	0.0151768792547575	6.24738703024537	TRUE	NonSig	SDK1	Goblet cells	etoh
0.629132230382277	3.79168923491721	2.82732055496327	0.00681853608904608	0.015223214778297	5.07982219781493	TRUE	Up	D2HGDH	Goblet cells	etoh
-0.65980169995894	3.91444518497108	-2.9048296245395	0.006842720165916	0.0152737047373152	4.37206290770985	TRUE	Down	VCPIP1	Goblet cells	etoh
-0.416251605534085	5.30334839317283	-2.82530393075895	0.00685535876133771	0.0152984066648334	6.03390597945124	TRUE	NonSig	USP36	Goblet cells	etoh
0.396406580428699	5.07895149021204	2.91798340024829	0.00690243202597941	0.0153999239974396	5.90184596732428	TRUE	NonSig	SLC52A2	Goblet cells	etoh
0.40352811964877	5.14739031747006	2.98423762080635	0.00692242414325656	0.0154409882562853	4.74818096053498	TRUE	NonSig	PDCL3	Goblet cells	etoh
0.389013087969111	5.0480860676953	2.87090474928193	0.00692443139039874	0.0154419262812467	6.45801295572389	TRUE	NonSig	FBXL4	Goblet cells	etoh
0.474555844035009	4.94559672066263	2.82093768237068	0.00693571666260686	0.0154635497274891	8.56251066779814	TRUE	NonSig	PIGU	Goblet cells	etoh
0.565017789324586	3.93074562171932	2.82040540093272	0.00694557239246614	0.0154819767575539	4.12257008567309	TRUE	NonSig	SMUG1	Goblet cells	etoh
0.601590590754039	4.36847742072993	2.81963519308192	0.00695985653754322	0.0155102642141907	4.08117505766257	TRUE	Up	MPDU1	Goblet cells	etoh
0.391779165302434	5.40054309293038	2.81803726541312	0.00698957825333034	0.0155729339655245	6.02074132085841	TRUE	NonSig	NIP7	Goblet cells	etoh
-0.405647124276939	5.63468434186028	-2.87432614389502	0.00699981880191479	0.015592180494446	4.25162390957822	TRUE	NonSig	THOC3	Goblet cells	etoh
0.322912755022524	6.09478438725885	2.84688152748894	0.00701438356411224	0.0156210482484989	4.35371889984854	TRUE	NonSig	COX20	Goblet cells	etoh
-0.585324705410407	4.92495158593976	-2.86261860198038	0.00703899103022714	0.0156722628016862	4.39668970992617	TRUE	Down	AC113414.1	Goblet cells	etoh
0.685764226139366	5.35161781257668	2.81272578870435	0.00708921936235311	0.0157804855522462	4.26711873616825	TRUE	Up	PRKD1	Goblet cells	etoh
0.438667883239586	4.84058978094985	2.8089556421921	0.00716074201428181	0.0159326566186716	8.71454684020263	TRUE	NonSig	CHKB	Goblet cells	etoh
-0.567878281652427	3.89958244739816	-2.80894971840896	0.00716085491677657	0.0159326566186716	5.40232569645208	TRUE	NonSig	SLC25A25	Goblet cells	etoh
0.21050673421643	7.69732954930227	2.87241868069536	0.00717423501937294	0.0159569517549954	4.5136173642477	TRUE	NonSig	PRRC2B	Goblet cells	etoh
-0.334252632594266	5.51988234715801	-2.80820543249852	0.00717505352238592	0.0159569517549954	4.71180026589826	TRUE	NonSig	RPF2	Goblet cells	etoh
0.560795604840883	4.67653900997936	2.80748288779471	0.00718886229779975	0.0159840091117631	6.75038602446767	TRUE	NonSig	KIFAP3	Goblet cells	etoh
0.190542213286241	7.16346435833931	2.85516721290162	0.00719946228468028	0.0160039211865026	4.75535016998716	TRUE	NonSig	HP1BP3	Goblet cells	etoh
0.430532474603651	5.52344100771935	2.80683464088474	0.00720127207371386	0.0160042886095874	4.79219259910602	TRUE	NonSig	CCDC137	Goblet cells	etoh
-0.259472558810317	6.48626649298987	-2.88339968962987	0.00722297619883689	0.016048859444539	4.45009314901696	TRUE	NonSig	MIER1	Goblet cells	etoh
0.318225098549062	5.45574683507308	2.86522787080158	0.00722829696380182	0.0160570157616342	4.97785446244152	TRUE	NonSig	NELFB	Goblet cells	etoh
-0.417996545847423	5.73980420376521	-2.80486870296488	0.00723902853130392	0.0160754240200567	6.37076018943168	TRUE	NonSig	STAM	Goblet cells	etoh
-0.236693056879448	7.09207131085569	-2.92067256495618	0.00723988732839175	0.0160754240200567	5.40608711378235	TRUE	NonSig	KIF2A	Goblet cells	etoh
-0.400968017290595	5.94360043928956	-2.80303219656431	0.00727446462951866	0.0161485150033019	5.99013461478941	TRUE	NonSig	NGLY1	Goblet cells	etoh
0.580051531335451	5.76862937866714	2.80281282898676	0.00727870812585474	0.0161542502806883	4.75399617073526	TRUE	Up	AC073050.1	Goblet cells	etoh
0.351924592127421	5.54102851693376	2.8474310426269	0.00728861001949513	0.0161725382375118	4.15773096708708	TRUE	NonSig	CTPS2	Goblet cells	etoh
0.296013974817423	6.55190358448262	2.80212671747146	0.00729199521223147	0.0161763613871522	5.58266240642255	TRUE	NonSig	IPO5	Goblet cells	etoh
0.380660719605522	5.75441892901401	2.86615583603313	0.00729844858285426	0.0161869876044525	4.61251510674407	TRUE	NonSig	RNPEP	Goblet cells	etoh
0.549607513647201	4.09579873701181	2.88883358291472	0.00730722657357392	0.0161990745084457	5.20653774314106	TRUE	NonSig	KIF18A	Goblet cells	etoh
-0.699185829067842	4.22318499510613	-2.84300568337362	0.00730722740362479	0.0161990745084457	5.32046301592216	TRUE	Down	SALL3	Goblet cells	etoh
-0.386687477628492	5.22954960034415	-2.80053227556965	0.00732295954759394	0.0162302533175095	6.53182454061517	TRUE	NonSig	TULP3	Goblet cells	etoh
0.350337042038263	5.48761688249669	2.80006094332231	0.00733213616866931	0.0162468918928711	4.0644937844341	TRUE	NonSig	CYHR1	Goblet cells	etoh
0.896716582709104	4.72144576842265	2.86421851906053	0.00733508416975079	0.0162497243660402	5.58751941889112	TRUE	Up	AC022140.1	Goblet cells	etoh
-0.648249748088212	8.35342129754511	-2.85384724349321	0.00734117517086825	0.0162560697679165	4.65106326742117	TRUE	Down	GPC3	Goblet cells	etoh
0.569475914570314	4.43597532001705	2.88420036699731	0.0073412892139327	0.0162560697679165	4.37080508129616	TRUE	NonSig	TESK2	Goblet cells	etoh
-0.736413016445227	4.23337990554086	-2.79857849337888	0.00736106818013581	0.0162961591285445	4.34959568466845	TRUE	Down	GNG11	Goblet cells	etoh
-0.262409476398809	7.72022433160211	-2.79737141254804	0.00738470395656209	0.0163447666375398	4.45100576610283	TRUE	NonSig	MRFAP1	Goblet cells	etoh
-0.4800720629482	4.80371159378762	-2.79725650070496	0.00738695769418457	0.0163460373532979	5.61331665335162	TRUE	NonSig	TWF1	Goblet cells	etoh
-0.419135483611457	4.84438819230461	-2.79682095382035	0.00739550574428353	0.016361232530886	11.2081753685023	TRUE	NonSig	SLC25A17	Goblet cells	etoh
-0.365330815655553	4.98977715312788	-2.85403130970073	0.00740141469927335	0.0163705836030291	4.56553602757067	TRUE	NonSig	TTC4	Goblet cells	etoh
0.859598581130087	3.73736782888786	2.79604655626672	0.0074107266821197	0.0163874555942715	4.8597909389516	TRUE	Up	IGFBPL1	Goblet cells	etoh
-0.457982611877425	5.16409522903066	-2.84184342555909	0.00741678707107704	0.0163971312530036	4.32923042247654	TRUE	NonSig	TBC1D19	Goblet cells	etoh
-0.423909938998779	5.44846849968655	-2.84797923893147	0.00743139703660096	0.0164256997411312	4.00203772542401	TRUE	NonSig	VAV2	Goblet cells	etoh
-0.426934439017945	8.61810565883668	-2.89206791213665	0.00743680647234015	0.016433923839422	5.66864491899955	TRUE	NonSig	FAM162A	Goblet cells	etoh
0.501636294366599	4.33234963106642	2.79454349987643	0.00744035228128994	0.0164379466329197	4.43201059907538	TRUE	NonSig	ELAC2	Goblet cells	etoh
0.306773411129969	6.57405421333369	2.79445981113429	0.00744200502102798	0.0164379466329197	5.68808125439253	TRUE	NonSig	ACTN1	Goblet cells	etoh
-0.369692366747918	5.52497925045227	-2.79395621496795	0.00745195753692795	0.0164561948603092	5.56348414016184	TRUE	NonSig	CHSY1	Goblet cells	etoh
0.409002599284744	5.1521165334816	2.79305621629431	0.00746977477379499	0.0164917985704566	6.17314504045965	TRUE	NonSig	ULK1	Goblet cells	etoh
-0.261814949499988	6.82679541221104	-2.79029099261682	0.00752476454928309	0.0166094371951969	6.43360741130451	TRUE	NonSig	NDUFA5	Goblet cells	etoh
-0.316693230918171	7.132763033384	-2.78989129286669	0.00753274394666068	0.0166232798387532	7.30390612434144	TRUE	NonSig	YWHAH	Goblet cells	etoh
0.474921489650417	5.79971140059644	2.78970993728613	0.00753636701446521	0.0166275048253855	5.63554909509445	TRUE	NonSig	CTNNBIP1	Goblet cells	etoh
0.281620520497403	6.57135084199827	2.83938640564492	0.00754292165784138	0.0166381943730989	6.44194694229394	TRUE	NonSig	METTL26	Goblet cells	etoh
-0.43737267229649	4.87735888918649	-2.78842623698502	0.00756205849657574	0.0166755211755493	5.17618868689517	TRUE	NonSig	ODF2	Goblet cells	etoh
0.554669330248185	3.88080406476011	2.78836576762039	0.00756327070169282	0.0166755211755493	5.97253804981144	TRUE	NonSig	POLRMT	Goblet cells	etoh
0.545309899973924	4.01172499866154	2.7872830114042	0.00758500671133725	0.0167196569229296	4.50022828011166	TRUE	NonSig	MAPKBP1	Goblet cells	etoh
0.355820957722278	5.76809427472552	2.85008801276736	0.00762717397774108	0.0168087991737718	4.31452588141349	TRUE	NonSig	GET3	Goblet cells	etoh
-0.432772522075256	4.68216141946902	-2.78432988887895	0.00764458363941595	0.0168433524968974	5.03194455656867	TRUE	NonSig	MAT2B	Goblet cells	etoh
-0.412245183588661	5.44881039577027	-2.85132996461113	0.0076529593222387	0.0168579900688155	6.28037825873044	TRUE	NonSig	FAM199X	Goblet cells	etoh
0.274115026308435	6.26047442255498	2.78345553955258	0.00766230576178561	0.016874758921407	6.02779583008913	TRUE	NonSig	USP24	Goblet cells	etoh
0.204275518274808	8.04164160932051	2.78315153840715	0.00766847642963327	0.0168829879360558	4.85587345283248	TRUE	NonSig	LSM7	Goblet cells	etoh
0.464612981779409	4.32579074388178	2.78310054831528	0.00766951188504961	0.0168829879360558	6.06932817182539	TRUE	NonSig	ZDHHC16	Goblet cells	etoh
-0.237033825475648	8.17887149995493	-2.87554487145821	0.0076769869391257	0.0168956211876009	4.05135220230429	TRUE	NonSig	ARID4B	Goblet cells	etoh
-0.410223145712965	5.03766835218925	-2.78257576800903	0.00768017610548426	0.0168988184170411	5.53078963643202	TRUE	NonSig	SRSF8	Goblet cells	etoh
-0.2911433857641	6.5810998326799	-2.8575319075229	0.00769027034022159	0.0169172041028564	4.33581035211287	TRUE	NonSig	UVRAG	Goblet cells	etoh
0.787713784027575	4.02245058495537	2.82103588729923	0.0077000915028681	0.0169349809052909	5.67547098560269	TRUE	Up	SAMD5	Goblet cells	etoh
-0.424620367587959	5.94512850444449	-2.78135465800347	0.00770504371889558	0.0169420437126733	5.83115147465965	TRUE	NonSig	ARMC9	Goblet cells	etoh
-0.258082930006972	6.11772638490242	-2.78110949651071	0.00771004533470427	0.0169492119262123	7.54708804530094	TRUE	NonSig	WBP4	Goblet cells	etoh
0.530964490007175	4.4281903311915	2.83255178957068	0.00771197351775224	0.0169496220132712	6.11568748548967	TRUE	NonSig	AC103876.1	Goblet cells	etoh
-0.222283399031341	7.44662188741951	-2.78077245630895	0.00771692629425309	0.0169538070678708	5.62117124089859	TRUE	NonSig	ATXN2	Goblet cells	etoh
-0.491961760212957	4.98422955388877	-2.7807511325279	0.00771736182805874	0.0169538070678708	4.9478278877877	TRUE	NonSig	LGALSL	Goblet cells	etoh
-1.03728299580111	3.62669220153105	-2.77983315669543	0.00773613284333957	0.0169912084927512	4.71930150956409	TRUE	Down	PTPRE	Goblet cells	etoh
-0.633018124802414	4.33570690390158	-2.77967944787601	0.00773928004284285	0.0169942855092389	5.82272198903495	TRUE	Down	GSTM3	Goblet cells	etoh
0.628866076105515	3.80900648706	2.77909239866403	0.00775131080978	0.0170168637042136	7.83544776540013	TRUE	Up	SPSB1	Goblet cells	etoh
0.429448892335883	4.87386362905503	2.77890906360673	0.00775507154934794	0.0170212801800303	5.17840157370052	TRUE	NonSig	PLCG1	Goblet cells	etoh
-0.475243990907775	4.04612697957456	-2.77877400397716	0.00775784309683678	0.0170235240176811	4.68998874740926	TRUE	NonSig	ZNF189	Goblet cells	etoh
-0.581515983015396	5.68897519031297	-2.82245089817951	0.00780938730258431	0.0171327676349753	5.17783641628986	TRUE	Down	LINC01619	Goblet cells	etoh
0.470562310004967	4.80238933427523	2.81429169659161	0.00783443649531162	0.0171838485400885	5.25561559114879	TRUE	NonSig	LDLR	Goblet cells	etoh
0.347399697319196	5.21725113149817	2.77493410587401	0.00783702525437006	0.0171856533969196	5.79509008594811	TRUE	NonSig	TIMM50	Goblet cells	etoh
-0.464142729873535	5.02383143646904	-2.77471209853016	0.0078416259978337	0.0171918684863522	6.74188749969298	TRUE	NonSig	LIN7C	Goblet cells	etoh
0.307862081536429	5.58632190174704	2.815605315184	0.00785717502775612	0.0172214278417354	6.6785357446579	TRUE	NonSig	SC5D	Goblet cells	etoh
0.244497725425374	6.37429499795521	2.77389175862568	0.00785864786735996	0.0172214278417354	11.20186776551	TRUE	NonSig	SNRNP40	Goblet cells	etoh
0.312322391632811	7.05568710765618	2.77349352287851	0.00786692347024459	0.0172356819478659	4.3381687447812	TRUE	NonSig	TRAPPC5	Goblet cells	etoh
0.384215509272798	5.1305963918663	2.8335576291329	0.00787684874170097	0.0172535430912073	5.93579058591833	TRUE	NonSig	TRAK2	Goblet cells	etoh
-0.5377598731717	4.43601970288524	-2.77257561492292	0.00788602887498298	0.0172697644039906	6.6708778561469	TRUE	NonSig	MAP3K3	Goblet cells	etoh
-0.483421486554417	4.34612077448361	-2.77213878769548	0.00789513607169889	0.017285818728858	4.88933487915532	TRUE	NonSig	NAPB	Goblet cells	etoh
-0.495849749963736	4.85861586858181	-2.77171875204323	0.00790390234920284	0.0173011195821957	6.59518098269677	TRUE	NonSig	MIS12	Goblet cells	etoh
-0.362297164315923	5.2586992535136	-2.81671187341098	0.00791923058596535	0.0173272831472519	5.19682910852023	TRUE	NonSig	NEPRO	Goblet cells	etoh
-0.752862357546292	4.15553871211829	-2.77097647504507	0.00791941588974275	0.0173272831472519	4.32026961650033	TRUE	Down	JUNB	Goblet cells	etoh
-0.249147973215396	7.19469547432832	-2.7708850113384	0.00792132942008862	0.0173275742675438	4.40969002822834	TRUE	NonSig	USP47	Goblet cells	etoh
0.503160986025483	7.88712891326575	2.8240669057591	0.00792352466928541	0.017328481366626	5.81438376461386	TRUE	NonSig	COL4A6	Goblet cells	etoh
-0.489362290464598	3.88484295172139	-2.82304424758184	0.00794261990284991	0.0173663394505808	5.82880912693223	TRUE	NonSig	IPPK	Goblet cells	etoh
0.208759421745723	8.85515750809439	2.83178543400548	0.00795879438575556	0.0173977958136058	5.55068835442517	TRUE	NonSig	ATP5MC3	Goblet cells	etoh
-0.23737334676873	6.83933749416238	-2.76849384973559	0.00797150714036984	0.0174216724657712	5.42911706205125	TRUE	NonSig	LARP4B	Goblet cells	etoh
-0.258886351469622	7.26229948105483	-2.82663669811619	0.00798578931020578	0.0174489675722772	5.18532308728896	TRUE	NonSig	SNRPB2	Goblet cells	etoh
-0.677131356844084	3.94386920744944	-2.76721033046864	0.00799856226121847	0.017472953518783	6.5061072967311	TRUE	Down	ATG2A	Goblet cells	etoh
-0.193162374408314	9.120040409001	-2.76670985844296	0.00800913459622587	0.017492122506838	5.19910133570037	TRUE	NonSig	DDX5	Goblet cells	etoh
0.358896507840887	5.28137415082636	2.8417269461419	0.00804070168720466	0.017556682622015	4.48452470502688	TRUE	NonSig	URM1	Goblet cells	etoh
-0.27911978300302	6.22274045627502	-2.83372552168964	0.00804230282870355	0.017556682622015	5.85559447439097	TRUE	NonSig	ACADVL	Goblet cells	etoh
0.572718754000672	6.3934324797038	2.76500933696231	0.00804515412521624	0.0175589683665854	4.08729988788453	TRUE	NonSig	DPP10	Goblet cells	etoh
0.312578523124869	5.24855329800711	2.82818187064594	0.00804741108919156	0.0175599562152494	6.67887073837736	TRUE	NonSig	PINX1	Goblet cells	etoh
0.500892571072279	4.07618995377907	2.76401426371505	0.00806630053085598	0.0175972285958956	6.33431955407603	TRUE	NonSig	NADK	Goblet cells	etoh
-0.277988744777727	8.0085874399001	-2.81423936577309	0.00810269547857024	0.0176726652616418	8.43448875388409	TRUE	NonSig	MYL12A	Goblet cells	etoh
-0.313812293306721	5.50541788658228	-2.75847532868262	0.0081849496602952	0.0178480685848068	5.94930919589384	TRUE	NonSig	ISY1	Goblet cells	etoh
-0.202664972816215	8.00311393417525	-2.75829351510764	0.00818887144065612	0.0178526202644412	5.23218864093272	TRUE	NonSig	LAPTM4A	Goblet cells	etoh
-0.425858103681719	4.65639157493312	-2.79990422212014	0.00820714310947235	0.0178884471985185	6.21776476822229	TRUE	NonSig	ABRAXAS1	Goblet cells	etoh
-0.26555879421047	7.31133312999626	-2.7567781265794	0.00822162640803879	0.0179160027324303	6.97014851565549	TRUE	NonSig	SLC38A2	Goblet cells	etoh
0.38209521134069	5.51373435297826	2.7962168756557	0.00823408643107522	0.0179391379331149	5.91771570354685	TRUE	NonSig	UHRF1BP1L	Goblet cells	etoh
-0.504749887059306	4.15692934452305	-2.83980803998957	0.00827614157223916	0.0180267255552891	7.57703354829543	TRUE	NonSig	AP4S1	Goblet cells	etoh
-0.510455902680171	4.43170396992019	-2.75411778673889	0.00827942195403832	0.0180296154480602	6.7250533689476	TRUE	NonSig	MYO1C	Goblet cells	etoh
-0.648022342651529	3.95431439373043	-2.84079782348613	0.00828117355659978	0.0180296154480602	4.96254281736025	TRUE	Down	ZNF790-AS1	Goblet cells	etoh
0.454764424242778	4.05778324837127	2.84823836929033	0.00829105040558956	0.0180470817596058	6.09020962009078	TRUE	NonSig	GPAM	Goblet cells	etoh
-0.25314123448281	6.9001593544938	-2.7526974398973	0.00831043207586486	0.0180841654923037	4.70895036728666	TRUE	NonSig	PCNX1	Goblet cells	etoh
0.2564134160675	6.63939572641415	2.81850578368522	0.00831304535960002	0.0180841654923037	4.87279599896531	TRUE	NonSig	ZC3H14	Goblet cells	etoh
-0.574905784577728	4.03931243780927	-2.85707484931091	0.00831366177687697	0.0180841654923037	5.08474132617817	TRUE	NonSig	ZNF528-AS1	Goblet cells	etoh
-0.28185232009688	5.59887585458088	-2.75231412830054	0.0083188191750927	0.0180913403825703	5.97154091943242	TRUE	NonSig	MSN	Goblet cells	etoh
0.279569404271951	5.71671946571564	2.75204068116884	0.00832480714211694	0.0181003179417073	7.58130231081771	TRUE	NonSig	PARN	Goblet cells	etoh
0.646644113172943	3.83105697528134	2.80599327358126	0.00832804760865613	0.0181033190367303	7.26932617778686	TRUE	Up	DBF4B	Goblet cells	etoh
0.3690828723948	7.45872934751146	2.85289540331456	0.00834144284077875	0.0181283880586107	5.5603831506215	TRUE	NonSig	LINC02315	Goblet cells	etoh
0.370667039590756	6.11927995820691	2.75116985762717	0.00834390300874553	0.0181296861087545	4.41756847898659	TRUE	NonSig	ACVR2B	Goblet cells	etoh
0.468741099598705	4.6683871212594	2.7846495135381	0.00837735507030718	0.0181983079339798	5.42470820535106	TRUE	NonSig	FAM89B	Goblet cells	etoh
0.5420399159163	4.42424514424207	2.74922355538827	0.00838672868634329	0.0182146046809848	7.02116821582219	TRUE	NonSig	NOMO1	Goblet cells	etoh
-0.477521205271786	4.48271627105811	-2.84098601947606	0.00842421053470363	0.0182919270244836	6.01298351958401	TRUE	NonSig	EIF3J-DT	Goblet cells	etoh
0.467161284355975	5.15907245764778	2.74548663372347	0.00846952327675614	0.0183862147065337	5.21177368001675	TRUE	NonSig	SOGA1	Goblet cells	etoh
-0.207986674001322	7.56899914416921	-2.74456559256185	0.00849004515843423	0.0184266546569763	4.59201107241349	TRUE	NonSig	RSF1	Goblet cells	etoh
-0.352074561794636	5.18226532510192	-2.74419779959079	0.00849825282151716	0.0184403559551851	4.21231405565148	TRUE	NonSig	OSBPL2	Goblet cells	etoh
-0.201684462575296	8.51541593726242	-2.74315292442652	0.00852161017493097	0.0184869171249283	5.43426248589908	TRUE	NonSig	SNRPD2	Goblet cells	etoh
-0.510762901910866	4.23916083029901	-2.74291772762609	0.00852687596705278	0.0184942181661149	5.19487188435751	TRUE	NonSig	MUS81	Goblet cells	etoh
-0.249635918817023	8.06637223069913	-2.81746769007708	0.00856370621833907	0.0185699618798743	4.0339993615554	TRUE	NonSig	BASP1	Goblet cells	etoh
-0.607572328364883	4.13290005640357	-2.74111586404953	0.00856731730716194	0.0185702644829228	8.61187200358112	TRUE	Down	CCDC191	Goblet cells	etoh
-0.213162371328395	7.24124415484351	-2.74110053567905	0.00856766209703283	0.0185702644829228	4.41486367409379	TRUE	NonSig	MKLN1	Goblet cells	etoh
0.662605042559843	4.55497173426965	2.77596530275179	0.00857497070154478	0.0185819672383509	6.92205686969594	TRUE	Up	CCDC125	Goblet cells	etoh
0.662842768829266	4.5195311763575	2.81550824888519	0.0086012382034013	0.0186347395804767	4.96916870216579	TRUE	Up	LINC01162	Goblet cells	etoh
-0.258443834077044	6.96625384983613	-2.80263035214865	0.00863465953197873	0.0187000112169141	5.28398716501322	TRUE	NonSig	VMP1	Goblet cells	etoh
-0.268381910278978	7.16788217329151	-2.78686012645565	0.00863520863222484	0.0187000112169141	7.32772462335452	TRUE	NonSig	ALKBH7	Goblet cells	etoh
0.492081762438255	4.98327371774639	2.7378033636726	0.00864212530056142	0.0187108261234847	6.13063928768698	TRUE	NonSig	MDFI	Goblet cells	etoh
0.412864437982129	4.79507026206574	2.73679352295537	0.00866505054982091	0.0187562882452974	4.38806034171329	TRUE	NonSig	AKT2	Goblet cells	etoh
-0.525359241337897	4.35035216245512	-2.73602162610525	0.00868261181450865	0.0187901218987765	4.01789556605773	TRUE	NonSig	AGBL3	Goblet cells	etoh
0.477675591181141	4.92960020642738	2.7871797694398	0.00868975194017026	0.0188013930372915	4.69512450048125	TRUE	NonSig	PUS7L	Goblet cells	etoh
0.320440736916949	5.61537361202143	2.83238544334992	0.00869721204918297	0.0188133513364411	7.54781932267587	TRUE	NonSig	RTL8C	Goblet cells	etoh
-0.946488892270651	4.43498692070356	-2.73510028419072	0.00870361601128567	0.0188230202270738	4.68120374871005	TRUE	Down	LGALS3	Goblet cells	etoh
-0.363416742335454	5.31563387665425	-2.79446646863321	0.00874130758278902	0.0189003344580544	5.5848780520527	TRUE	NonSig	C5orf15	Goblet cells	etoh
-0.507813503524783	4.76517613515993	-2.73322323930586	0.00874655269193197	0.0189074746330257	6.48091241129731	TRUE	NonSig	P3H1	Goblet cells	etoh
-0.505319056028232	4.49658839338963	-2.80023390647905	0.00879677498581073	0.019011817490986	4.7639697757412	TRUE	NonSig	LRRC37B	Goblet cells	etoh
-0.398741036870755	5.38565168733668	-2.78609059842268	0.00879927423186127	0.0190129966306558	4.55767833370324	TRUE	NonSig	PSMD5	Goblet cells	etoh
0.317391571201842	5.43982971497443	2.73067469467593	0.00880516209636343	0.0190214955653294	4.13394541716877	TRUE	NonSig	KBTBD2	Goblet cells	etoh
-0.231855433793975	6.91114879127494	-2.73018508144018	0.00881646318230799	0.0190416821327611	4.75146539886737	TRUE	NonSig	YES1	Goblet cells	etoh
-0.424862656220324	4.97543254611696	-2.73001415517159	0.00882041158987829	0.0190459830469704	5.34695459540744	TRUE	NonSig	TUBD1	Goblet cells	etoh
0.475092423699095	4.6743091578836	2.79964745293407	0.00884978925482604	0.0191051794649439	4.83031737240133	TRUE	NonSig	ZDHHC9	Goblet cells	etoh
-0.485963089457497	4.5573210243317	-2.72423175975959	0.00895494884073591	0.0193279135324999	4.05103282592988	TRUE	NonSig	ZNF579	Goblet cells	etoh
-0.400842831495432	4.66695327218722	-2.72318408796836	0.00897952599811907	0.0193766623090232	5.45628978807779	TRUE	NonSig	RBM38	Goblet cells	etoh
-0.428847380410983	5.1818562449995	-2.72279973713859	0.00898855798285046	0.0193918524249835	5.23396398220541	TRUE	NonSig	PRPF18	Goblet cells	etoh
-0.395065210562944	5.32898223855582	-2.72235064458924	0.00899912195190491	0.0194103401675396	4.89418130916746	TRUE	NonSig	STX12	Goblet cells	etoh
0.383086984106543	5.98787149207185	2.7222494116256	0.00900150482546757	0.0194111777002992	5.97660030035337	TRUE	NonSig	VASP	Goblet cells	etoh
-0.330058485260441	5.73977754302932	-2.75845603871626	0.00902179684776077	0.0194481705671727	7.17193005317627	TRUE	NonSig	FGFR1OP	Goblet cells	etoh
0.500353279756703	4.43062317872236	2.7213213475039	0.00902337716936773	0.0194481705671727	5.96130633614444	TRUE	NonSig	EIF2B5	Goblet cells	etoh
-0.374639055197911	6.71845701157485	-2.72126721020403	0.009024654570628	0.0194481705671727	7.1229585450479	TRUE	NonSig	NBEA	Goblet cells	etoh
-0.398534718719662	5.27718315997282	-2.76471336619649	0.00904084628485387	0.019478750507903	6.17438780905329	TRUE	NonSig	STK38L	Goblet cells	etoh
0.459548702923383	4.47261425890952	2.75672529376125	0.00906599442656176	0.019528609508477	5.5838674133465	TRUE	NonSig	CENPS	Goblet cells	etoh
0.165976220064973	7.74251195727974	2.71931674880246	0.00907078806384047	0.0195335725443015	6.61056769120166	TRUE	NonSig	SRSF4	Goblet cells	etoh
0.369504665258915	5.48877858596788	2.71925244223622	0.00907231277232252	0.0195335725443015	5.66500404731548	TRUE	NonSig	MICU3	Goblet cells	etoh
-0.256608536613535	7.11347799509866	-2.71816753461178	0.00909807152313483	0.0195847007438947	4.76963482636363	TRUE	NonSig	LCORL	Goblet cells	etoh
0.609571201640576	3.95099343674258	2.77134493032553	0.00910224914669246	0.0195893606138016	4.94495182856414	TRUE	Up	B4GALT3	Goblet cells	etoh
0.288851099680885	6.6841182995349	2.7656589633523	0.0091058311848962	0.0195927369204974	5.79122468581931	TRUE	NonSig	LRPAP1	Goblet cells	etoh
0.336328153528679	5.64483697161955	2.75512758495322	0.00920154344482646	0.0197943016810458	5.4248898488952	TRUE	NonSig	SIN3A	Goblet cells	etoh
-0.545424927475095	4.31629679895505	-2.76295614485515	0.00922007026003664	0.0198297732089893	6.10581736862191	TRUE	NonSig	FANK1	Goblet cells	etoh
0.355931394703202	6.48268459794116	2.71281754370924	0.00922608271148172	0.0198383201387848	5.88348258045798	TRUE	NonSig	TECR	Goblet cells	etoh
0.289367356654727	6.6488468547091	2.71191417782036	0.00924786074658005	0.0198807556407592	7.43911249239236	TRUE	NonSig	SPECC1L	Goblet cells	etoh
-0.313995713650117	6.12750836640913	-2.71048271978395	0.00928246673296218	0.0199507434287076	5.57034010377726	TRUE	NonSig	CHMP2B	Goblet cells	etoh
0.463987157412609	5.59736987734623	2.73248898505785	0.0092906796845387	0.0199601420356045	7.08684787851906	TRUE	NonSig	STK26	Goblet cells	etoh
-0.62838768455595	6.24489368778148	-2.71013291103348	0.0092909415763757	0.0199601420356045	7.5910971948408	TRUE	Down	COL1A2	Goblet cells	etoh
-0.226463368986683	6.62489881586788	-2.70969930066191	0.00930145656983866	0.0199783216370933	6.88424862836496	TRUE	NonSig	TARDBP	Goblet cells	etoh
-0.333401427214477	5.43024716624902	-2.74562794715649	0.00930392651350475	0.0199792173056991	4.23087300187976	TRUE	NonSig	GNL2	Goblet cells	etoh
-0.522929600236399	4.80711910158744	-2.70939208852026	0.00930891304890678	0.0199855155067198	6.70915859093207	TRUE	NonSig	TSC1	Goblet cells	etoh
-0.541556756188738	4.9158284813825	-2.76457425123583	0.00931438540238877	0.0199928537132879	5.03030658344716	TRUE	NonSig	LRATD2	Goblet cells	etoh
0.646924122622948	4.06315126850664	2.70849194661109	0.00933079245920567	0.0200236542917287	5.14710340462918	TRUE	Up	PDE4DIP	Goblet cells	etoh
0.488849951140076	4.18374238418701	2.73234165337951	0.00935585027672845	0.0200730015196475	8.90395656205597	TRUE	NonSig	TUSC1	Goblet cells	etoh
0.276962654275817	6.03127219917054	2.76701198669194	0.00936790392447349	0.0200944326632083	4.53040937985738	TRUE	NonSig	DIS3L2	Goblet cells	etoh
-0.344371600229288	5.85465575223701	-2.77965652904148	0.00938356214258614	0.0201235845684549	6.54639448355959	TRUE	NonSig	LYRM2	Goblet cells	etoh
-0.361764780019242	4.76568987165478	-2.7808492259056	0.00938838898575396	0.0201295002444057	6.66411087441436	TRUE	NonSig	MLH1	Goblet cells	etoh
-0.339168327444463	5.76320339885784	-2.70566882694011	0.00939972020610695	0.0201493561774962	6.82498637710703	TRUE	NonSig	LSM10	Goblet cells	etoh
-0.492041770280428	4.70491964388498	-2.70478036626644	0.00942150907995385	0.0201900166569384	6.16500269879072	TRUE	NonSig	ALDH3A2	Goblet cells	etoh
-0.552937377334805	3.94388199045252	-2.74679996328675	0.0094228376136266	0.0201900166569384	5.48737130808626	TRUE	NonSig	TTC26	Goblet cells	etoh
0.62145948822001	3.92089976691545	2.76388178739649	0.00943269996390575	0.0202066995484769	4.23706093264638	TRUE	Up	CDC25A	Goblet cells	etoh
0.291835858582352	8.10882971297015	2.78723716316009	0.00948486876671381	0.0203139838991327	5.86923901654968	TRUE	NonSig	NR6A1	Goblet cells	etoh
0.795442234995101	4.0632469262906	2.70151347347471	0.00950202739956157	0.0203462553690942	5.99120663479012	TRUE	Up	PCDH10	Goblet cells	etoh
0.495452503381691	4.66228347357534	2.72839678016117	0.00951062394766483	0.0203601830749393	6.66486084564264	TRUE	NonSig	NPDC1	Goblet cells	etoh
0.436478618086676	4.58318862705043	2.74711027799222	0.00952865508944534	0.0203942976315113	7.4872828649788	TRUE	NonSig	EFNA4	Goblet cells	etoh
-0.339289214376303	5.19190344133999	-2.69998490513406	0.00953991855280657	0.0204139154256626	6.76127302118893	TRUE	NonSig	KIAA0753	Goblet cells	etoh
-0.419801606321297	5.11244213327803	-2.69746497361905	0.00960268770294052	0.0205437143822856	4.68751468497501	TRUE	NonSig	GSKIP	Goblet cells	etoh
-0.244978945173811	6.96227031769386	-2.69659402475271	0.00962447037466493	0.0205827438836374	4.95991667352031	TRUE	NonSig	RBBP6	Goblet cells	etoh
0.357289123091152	5.23983243806033	2.69656643842725	0.00962516105779222	0.0205827438836374	5.87302877206381	TRUE	NonSig	FEN1	Goblet cells	etoh
0.285535234442526	6.09145385665255	2.69644900479412	0.0096281017722996	0.0205845093251361	4.24049740461679	TRUE	NonSig	DNAJB11	Goblet cells	etoh
0.239386377252964	7.96786495145574	2.6961470710712	0.00963566643820396	0.0205937004847596	7.4939704396256	TRUE	NonSig	RBX1	Goblet cells	etoh
-0.237430456563053	6.94554047357989	-2.79987396479682	0.0096366329642001	0.0205937004847596	6.34027525858851	TRUE	NonSig	KCMF1	Goblet cells	etoh
0.321492487626766	6.41238633810869	2.75628998847032	0.00963938953391261	0.0205950689229501	7.46908317926919	TRUE	NonSig	BAZ1A	Goblet cells	etoh
0.61974281430257	4.43115768538384	2.69462262057947	0.00967394361526388	0.0206643589253179	5.52035678700046	TRUE	Up	PEMT	Goblet cells	etoh
0.60994962903152	4.08188031632629	2.69373154866302	0.0096963820698546	0.0207067354338658	5.78588634952253	TRUE	Up	TMEM250	Goblet cells	etoh
0.246935333836591	6.08304347046014	2.72797756957657	0.00969803741343612	0.0207067354338658	4.14628918788375	TRUE	NonSig	ITGB3BP	Goblet cells	etoh
-0.266262128914929	6.02024932935708	-2.73635026986721	0.00971153644211254	0.0207310095754857	4.69753623712675	TRUE	NonSig	ANKLE2	Goblet cells	etoh
0.490804376429661	4.39728683831541	2.76460096444782	0.00972669050343834	0.0207588052586539	4.10676937960767	TRUE	NonSig	KNSTRN	Goblet cells	etoh
-0.589908391529876	3.97886706496372	-2.69187992614091	0.00974316160961194	0.0207893989881042	4.73861996298504	TRUE	Down	AL450998.2	Goblet cells	etoh
0.583215794046294	3.61453260484487	2.73127420013477	0.00974752559108703	0.0207941514801532	5.51796591245767	TRUE	Up	NIPSNAP3A	Goblet cells	etoh
0.415627761338795	5.27373355190398	2.69140098144008	0.0097552954247995	0.0208061659158774	5.43976806711826	TRUE	NonSig	ABCC1	Goblet cells	etoh
0.215376247521072	7.4582237110041	2.74689642348987	0.0097603132751035	0.0208123069222847	5.47801150326401	TRUE	NonSig	ADNP	Goblet cells	etoh
0.642387118785702	5.16736132344746	2.76899155299475	0.00980407219918702	0.0209010362853205	4.50784575137947	TRUE	Up	AL583808.1	Goblet cells	etoh
-0.368606878776622	5.66030379363252	-2.74107817835083	0.00981793214545512	0.020925999921062	4.62348980053613	TRUE	NonSig	SNX1	Goblet cells	etoh
-0.28350376730914	6.41861361453586	-2.68878882460838	0.00982171782065439	0.0209288486682864	4.52294383989772	TRUE	NonSig	AP3S1	Goblet cells	etoh
0.227070573165452	7.24298285579504	2.68871622803409	0.00982356974072465	0.0209288486682864	5.8736252458618	TRUE	NonSig	STOML2	Goblet cells	etoh
0.265915602207111	6.25229119651033	2.77288577206855	0.00985988625710447	0.0210016224675292	4.70984805515418	TRUE	NonSig	UQCRC1	Goblet cells	etoh
0.236431695252307	8.10212110318258	2.68694136236473	0.00986894604136244	0.0210163201038379	4.63941105228841	TRUE	NonSig	SRPK2	Goblet cells	etoh
-0.42744814967544	5.16448445526987	-2.68574901333283	0.00989953774719022	0.0210768543766474	7.00980041321873	TRUE	NonSig	EIF4ENIF1	Goblet cells	etoh
0.541736372104833	4.80661116290664	2.72108292828324	0.00994395641622974	0.0211667943663053	5.79428422857639	TRUE	NonSig	CACNB2	Goblet cells	etoh
-0.561961675789588	4.66629267913034	-2.68378468365718	0.00995012594232809	0.0211712542211695	5.09189787782418	TRUE	NonSig	CUEDC1	Goblet cells	etoh
-0.268281412353068	7.9482020843871	-2.68377397149621	0.0099504024668752	0.0211712542211695	4.33888679919709	TRUE	NonSig	MYL12B	Goblet cells	etoh
-0.273987036407456	6.474284449229	-2.73995278384239	0.0100186315977793	0.0213117645266859	6.06074812318005	TRUE	NonSig	ZNHIT3	Goblet cells	etoh
-0.193487582297338	7.25834278107689	-2.6809001401107	0.0100248432673169	0.0213203178928164	5.20616922542901	TRUE	NonSig	MTF2	Goblet cells	etoh
-0.238916397729811	6.87964571261642	-2.67990942705663	0.0100506240111395	0.0213704769229646	4.52886120425788	TRUE	NonSig	RPRD1A	Goblet cells	etoh
-0.448053646399866	4.68378947930203	-2.73285781049867	0.0100762893688583	0.02142036875005	5.10502259787073	TRUE	NonSig	CELSR1	Goblet cells	etoh
-0.26288477153304	5.61864605386777	-2.73441055021519	0.0101109149421728	0.0214892824235041	6.31430915862073	TRUE	NonSig	JAGN1	Goblet cells	etoh
0.462479140695984	7.23684399707535	2.67665875804479	0.0101356424822254	0.0215371337635409	4.0884573314979	TRUE	NonSig	LINC01876	Goblet cells	etoh
-0.333339701967942	5.43913273747462	-2.67627763357093	0.0101456535976347	0.0215537002427812	4.93348121332664	TRUE	NonSig	UBE2D1	Goblet cells	etoh
-0.827094890866337	4.24076328465438	-2.67414720936302	0.0102017815144936	0.0216682098863055	6.79383650918722	TRUE	Down	TCEAL2	Goblet cells	etoh
0.427235717669287	4.88801042510371	2.67385252213083	0.0102095677135589	0.0216800159258902	6.07642844898179	TRUE	NonSig	UROD	Goblet cells	etoh
-0.379746128968448	4.87121848207997	-2.72688504956358	0.0102235591267754	0.0217049907115571	4.63670167040743	TRUE	NonSig	TNKS1BP1	Goblet cells	etoh
-0.487581239963862	4.66476723329045	-2.72415690310635	0.0102395873556322	0.0217342778942231	5.33607598254082	TRUE	NonSig	CCDC77	Goblet cells	etoh
-0.221759808713567	12.0446130945691	-2.67249618119022	0.010245475213736	0.0217420333144524	5.17630596523547	TRUE	NonSig	RPLP1	Goblet cells	etoh
-0.25828542914717	5.917691857132	-2.67220780884814	0.0102531244531006	0.0217535223844724	5.10732155453183	TRUE	NonSig	GLUD1	Goblet cells	etoh
0.330135421607794	5.9772452492912	2.67122678393347	0.0102791859592109	0.0218039540530945	8.08633481023058	TRUE	NonSig	SSNA1	Goblet cells	etoh
0.339398465280221	5.98789250544684	2.71890877675091	0.0102813753750155	0.0218039540530945	5.43916524914422	TRUE	NonSig	MSH3	Goblet cells	etoh
0.215582113456417	7.35642028262803	2.67045648795009	0.0102996919239593	0.0218380396087084	4.06327969828261	TRUE	NonSig	PPP4R2	Goblet cells	etoh
0.34467274862569	5.43268569418914	2.67006526613023	0.0103101209669298	0.0218553903833938	4.59434005448033	TRUE	NonSig	TMA16	Goblet cells	etoh
0.382701975581671	5.17361021590727	2.71022293744748	0.0103167184022229	0.0218646131294498	4.08739242886595	TRUE	NonSig	ATP6AP1	Goblet cells	etoh
0.382631761942557	5.17962347042306	2.66864353781182	0.0103481025185486	0.0219263517767287	6.21604092718406	TRUE	NonSig	DUS1L	Goblet cells	etoh
0.60145283453222	4.00368700746521	2.66830819616337	0.0103570798841377	0.0219405967419304	4.71279403803954	TRUE	Up	PXYLP1	Goblet cells	etoh
0.647261656537236	4.09831243786943	2.66799448109223	0.0103654847586707	0.0219536229970366	8.68139728756485	TRUE	Up	C21orf58	Goblet cells	etoh
-0.575218564564561	4.01385931812733	-2.77048891787382	0.0103700478611903	0.021958508656463	5.13600975179726	TRUE	NonSig	AMPD2	Goblet cells	etoh
0.402178765555931	5.16400129018938	2.66753250285252	0.0103778732102456	0.0219674325053727	6.19534799315527	TRUE	NonSig	MCF2L	Goblet cells	etoh
-0.657887923495718	5.54577169580708	-2.66749883128775	0.0103787766810217	0.0219674325053727	6.50587523513167	TRUE	Down	AC093866.1	Goblet cells	etoh
0.350313931394237	4.9601997745151	2.69473751007414	0.0103849613911354	0.0219757434786976	5.64373834084961	TRUE	NonSig	MTIF2	Goblet cells	etoh
0.507192270392346	3.75783696660642	2.7160198556032	0.0103948729151881	0.0219919354805675	5.32188702194003	TRUE	NonSig	MKNK1	Goblet cells	etoh
-0.459180622333261	4.70054558269264	-2.66655027096815	0.0104042579951004	0.0220070069133486	7.37726481455445	TRUE	NonSig	PDE6D	Goblet cells	etoh
0.354091066109231	5.42174022507005	2.70778656560426	0.0104212051106343	0.0220380634803765	4.57543024150739	TRUE	NonSig	DCUN1D1	Goblet cells	etoh
-0.542936653303441	4.63923672013307	-2.66485016542414	0.0104500718612693	0.0220943079195899	5.68066570330582	TRUE	NonSig	C21orf91	Goblet cells	etoh
-0.497586534104016	4.58890525185644	-2.73163208183071	0.0104650774494166	0.0221212280055869	4.28558703562055	TRUE	NonSig	ZNF337	Goblet cells	etoh
-0.684653232834361	4.55712291335418	-2.73019644449637	0.0104777213383387	0.0221383955912303	5.14903173249334	TRUE	Down	INSIG1	Goblet cells	etoh
0.466539460734795	3.85567326724977	2.66382641765232	0.0104777486737779	0.0221383955912303	5.80263724043712	TRUE	NonSig	PI4K2B	Goblet cells	etoh
-0.645446633433127	3.99964879582491	-2.69991543499746	0.0104810582121797	0.0221405814024166	3.97293912624542	TRUE	Down	RGMA	Goblet cells	etoh
-0.371380660475357	4.69172896449962	-2.70274427319042	0.0104977515037259	0.0221710324727127	6.72912929174444	TRUE	NonSig	MLH3	Goblet cells	etoh
-0.409675395369084	5.69450754515565	-2.66292836240839	0.0105020827652189	0.0221753676439814	5.93921232572706	TRUE	NonSig	HADHB	Goblet cells	etoh
-0.34012642272393	5.47822799586615	-2.66263808111564	0.0105099594320757	0.0221871855082343	5.90841063927817	TRUE	NonSig	STK38	Goblet cells	etoh
0.287964949209464	5.94463980492987	2.66214294975514	0.0105234071293942	0.0222107564917077	5.0770362444832	TRUE	NonSig	ATL2	Goblet cells	etoh
-0.839958896763286	3.91025726355138	-2.66051647405967	0.0105676931339298	0.0222993906286654	5.97434561956184	TRUE	Down	NR3C2	Goblet cells	etoh
0.459414881326803	4.58373355934141	2.66040754507557	0.0105706651727217	0.0223008266769841	4.94648552300918	TRUE	NonSig	NACC1	Goblet cells	etoh
0.310531492040394	5.46670067944392	2.68625513197657	0.0105825437709013	0.0223146175490625	6.79647614319386	TRUE	NonSig	UBE2Z	Goblet cells	etoh
0.448337004667948	4.59300811409902	2.7173408686601	0.0105830417293866	0.0223146175490625	7.66140857103627	TRUE	NonSig	NBPF15	Goblet cells	etoh
0.219155959232414	10.6643193948665	2.73672726238128	0.0105840808268056	0.0223146175490625	5.12109971049079	TRUE	NonSig	RPS10	Goblet cells	etoh
0.481340567773213	4.94068707969875	2.65921028307774	0.010603382050075	0.0223504687267339	4.15444675174328	TRUE	NonSig	PDZD2	Goblet cells	etoh
-0.245871255923446	11.1876483543825	-2.6585302996947	0.0106220048816197	0.0223848747310357	6.75903668595124	TRUE	NonSig	RPL27A	Goblet cells	etoh
0.591823701545736	4.07384547916731	2.69993390070154	0.010646544858412	0.0224317329642922	6.45362443876645	TRUE	Up	AKAP7	Goblet cells	etoh
0.364296421833564	5.17058195643424	2.65565864472371	0.0107009826976398	0.0225415505656776	5.72909015927509	TRUE	NonSig	DLD	Goblet cells	etoh
-0.523678399547174	4.19914693670553	-2.65519909221517	0.0107136714219249	0.0225633954291655	9.04591509688081	TRUE	NonSig	ZNF213-AS1	Goblet cells	etoh
-0.477736974773737	4.11129719032141	-2.76937394249132	0.0107193287122741	0.0225704255793708	4.43117142646738	TRUE	NonSig	TINF2	Goblet cells	etoh
0.710542225857297	4.07602985296319	2.65475734391226	0.0107258815554572	0.0225793379402358	5.98601226848766	TRUE	Up	NFIA	Goblet cells	etoh
-0.346499755545534	5.48413738720423	-2.72524210598168	0.0107434378302505	0.0226114050527677	5.57724949907852	TRUE	NonSig	SMPD4	Goblet cells	etoh
-0.323207518332526	6.06886685753286	-2.65381510582286	0.010751968104912	0.0226244656425954	7.82093393013561	TRUE	NonSig	CCNT2	Goblet cells	etoh
-0.397174569436628	5.27307840399967	-2.65353421176942	0.0107597561089858	0.0226359590256485	5.5400072660537	TRUE	NonSig	PRPF4	Goblet cells	etoh
-0.401980919955028	5.49359935170282	-2.74566706785618	0.0107677805404468	0.0226479447200407	6.66721525990097	TRUE	NonSig	DDX39A	Goblet cells	etoh
0.341420153502751	5.44647752946667	2.6528705937614	0.0107781759750682	0.0226649111040111	5.57585428315907	TRUE	NonSig	GDE1	Goblet cells	etoh
-0.260222727453992	6.81461737530781	-2.71588425223928	0.0107853798738095	0.0226751602790913	4.00469352696758	TRUE	NonSig	NDFIP1	Goblet cells	etoh
0.246654645466866	8.15520366024693	2.65245161008996	0.0107898204741328	0.0226795967287819	6.61406580527667	TRUE	NonSig	SNRPG	Goblet cells	etoh
-0.429047937641029	4.42641220485467	-2.70199660425072	0.0108089356002461	0.022711369342578	5.87429009945272	TRUE	NonSig	TTLL3	Goblet cells	etoh
-0.272280738745653	11.5627662918042	-2.71393130941786	0.0108096036575032	0.022711369342578	7.36686899962532	TRUE	NonSig	TPT1	Goblet cells	etoh
-0.244854356132401	6.37539359600034	-2.72682795482374	0.0108354444600398	0.0227607480002391	4.94031409777645	TRUE	NonSig	YIPF3	Goblet cells	etoh
-0.787876662993861	4.25640061899191	-2.64995264415645	0.0108595122004316	0.0228063816863617	4.64628722675418	TRUE	Down	GAS7	Goblet cells	etoh
0.40448155204566	4.99882664351337	2.70078470803938	0.0108877876637059	0.0228608305379041	4.45179982801998	TRUE	NonSig	OTULIN	Goblet cells	etoh
0.523359812587309	4.25315019929954	2.64802476818095	0.0109135588947641	0.0229099989568258	4.72218085894392	TRUE	NonSig	UCKL1	Goblet cells	etoh
0.270715055448027	6.69484981592317	2.70143167823771	0.010923315578244	0.0229255353046086	5.44823577526129	TRUE	NonSig	SURF4	Goblet cells	etoh
-0.304333553584094	5.70832775092959	-2.64723402206069	0.0109357981285322	0.0229467846888477	6.0776716812926	TRUE	NonSig	FRG1	Goblet cells	etoh
-0.287339219580883	6.60210444811135	-2.69906173649968	0.0109543513190088	0.0229722341000824	5.371119332146	TRUE	NonSig	GPATCH2	Goblet cells	etoh
0.431245721374353	4.80396788659692	2.64657234660527	0.0109544392371198	0.0229722341000824	4.54878018554098	TRUE	NonSig	FAHD2A	Goblet cells	etoh
0.390555374972788	5.5622384858417	2.68730035654993	0.0109550080619073	0.0229722341000824	4.06027199922196	TRUE	NonSig	SAP130	Goblet cells	etoh
-0.277091968984778	6.70945310398958	-2.72040886382678	0.0109599597005123	0.0229776664811258	5.70352935040046	TRUE	NonSig	CEP170	Goblet cells	etoh
-0.404372139975799	5.36108412980349	-2.69439403120199	0.010979029922195	0.0230126898993758	5.19558571807727	TRUE	NonSig	ABHD3	Goblet cells	etoh
-0.421766826369725	5.42357535892967	-2.64531739853467	0.0109898743722715	0.0230304602478352	6.15921452543503	TRUE	NonSig	CLEC16A	Goblet cells	etoh
0.212904503317819	6.82892153430905	2.64474368187285	0.0110061089846805	0.0230595161762993	5.3502085071338	TRUE	NonSig	UBE2G1	Goblet cells	etoh
-0.328340904007038	5.69827014809603	-2.69727366084018	0.011017191355713	0.0230777671704259	4.47234768968365	TRUE	NonSig	AAMDC	Goblet cells	etoh
0.631442780773061	4.67204565900822	2.6680228652617	0.0110253578908409	0.0230899038075455	8.44978096778082	TRUE	Up	CRPPA	Goblet cells	etoh
-0.729846924516671	3.83582185049769	-2.64359440196434	0.0110386965772336	0.0231128646922629	4.70008817358409	TRUE	Down	REEP2	Goblet cells	etoh
-0.283090051740254	11.8238153370713	-2.71856162030947	0.0110416800216149	0.0231141385180374	5.66531058882896	TRUE	NonSig	RPS3A	Goblet cells	etoh
-0.399530179063744	5.51016221561275	-2.64322099674825	0.0110493034154458	0.0231251227611009	6.22053982043243	TRUE	NonSig	TMX1	Goblet cells	etoh
0.218237661585532	6.79755220396381	2.64076660003325	0.0111192549869767	0.0232665210778879	4.96301028084638	TRUE	NonSig	NAE1	Goblet cells	etoh
-0.276843687822982	6.74383699998502	-2.67737748576802	0.0111294089900978	0.0232827618855615	5.51089472028284	TRUE	NonSig	GOLPH3	Goblet cells	etoh
-0.516845605517464	3.80225684683371	-2.64029530409078	0.0111327335006449	0.0232847114610524	5.4997020188633	TRUE	NonSig	ADAL	Goblet cells	etoh
-0.677853711772545	3.79436478964596	-2.64013783876709	0.011137240159309	0.0232891321938966	5.251398408949	TRUE	Down	AC005480.1	Goblet cells	etoh
0.258613480417832	6.51848165180473	2.63986355271512	0.0111450942185054	0.0233005492877539	6.29996634643332	TRUE	NonSig	RPA3	Goblet cells	etoh
-0.404748815181698	4.50127114929658	-2.63977204998974	0.0111477154866981	0.0233010238652376	5.78797836475088	TRUE	NonSig	PIP4P1	Goblet cells	etoh
0.401178523292838	5.3461720023504	2.63913845349779	0.011165881550659	0.0233339830901896	4.39567226656791	TRUE	NonSig	ARF5	Goblet cells	etoh
-0.940988382010801	3.51734544411885	-2.72526903225838	0.0111738132426201	0.0233455454008543	4.82193891723857	TRUE	Down	MYH14	Goblet cells	etoh
0.470202057386432	4.27928316821536	2.69687588294825	0.0111894525866145	0.0233732029561993	6.32555550894815	TRUE	NonSig	ARHGAP19	Goblet cells	etoh
0.709455304794209	3.85702588027973	2.78597555187021	0.0112418924395096	0.023477703266375	4.74392356560371	TRUE	Up	PLXNC1	Goblet cells	etoh
0.380980524541442	5.69925371114255	2.69580579596884	0.0112604786262945	0.0235114735016301	4.84815831996089	TRUE	NonSig	GSN	Goblet cells	etoh
0.546623970381023	3.67893762238458	2.67956935614806	0.0112853511357549	0.0235583520491563	5.51115125594619	TRUE	NonSig	RAD54B	Goblet cells	etoh
0.324771957134334	7.44733872984881	2.68206406547387	0.011310260968106	0.0236052883855046	6.30113281592022	TRUE	NonSig	JARID2	Goblet cells	etoh
0.283655373806577	6.29287096490405	2.633975846848	0.0113149139439924	0.0236099362141796	3.94457263807071	TRUE	NonSig	ZMIZ1	Goblet cells	etoh
0.488908884888824	4.3041793038726	2.6335292484378	0.0113278914095476	0.0236319483810756	7.03127584196515	TRUE	NonSig	CANT1	Goblet cells	etoh
0.333790380529182	5.26597028008681	2.68347601880138	0.0113373653661773	0.0236466437513155	6.96949694783518	TRUE	NonSig	SCLY	Goblet cells	etoh
0.254558498304603	6.40099808677539	2.63234420365407	0.0113623930762745	0.0236937667491544	4.43147413231364	TRUE	NonSig	TMEM245	Goblet cells	etoh
-0.586773984455738	4.3054835357649	-2.63101389690935	0.0114012385249861	0.0237696772333258	6.73675827085827	TRUE	Down	AC008969.1	Goblet cells	etoh
-0.261216681285157	7.03669792409076	-2.68293482363145	0.0114132655239519	0.0237896551893553	4.73605829938652	TRUE	NonSig	CEP350	Goblet cells	etoh
-0.450143929144687	4.91939472730821	-2.63003242291525	0.0114299758167707	0.0238193842931076	7.43414287404553	TRUE	NonSig	FKTN	Goblet cells	etoh
-0.689910974116421	3.7830401795059	-2.62869249530494	0.0114693155789922	0.0238962490290627	8.12499115478856	TRUE	Down	PMP22	Goblet cells	etoh
-0.513908705182093	4.18117427833306	-2.62742347386215	0.0115066877840127	0.0239689823446086	5.52842935642691	TRUE	NonSig	CNEP1R1	Goblet cells	etoh
0.24048428109552	6.30503010190013	2.66801117717068	0.0115159439025821	0.0239830321531439	10.7217093608702	TRUE	NonSig	IREB2	Goblet cells	etoh
-0.238639722467979	6.74466796378472	-2.6615804802859	0.0115183613115284	0.0239830321531439	6.49935497255886	TRUE	NonSig	IGF2R	Goblet cells	etoh
0.229999146132407	6.8573596776064	2.62569857998723	0.011557663952975	0.0240574108281313	4.75089198207069	TRUE	NonSig	LSM8	Goblet cells	etoh
-0.276701153885678	6.37055654951122	-2.62565254597556	0.0115590272330808	0.0240574108281313	6.35988319754177	TRUE	NonSig	FAM120B	Goblet cells	etoh
-0.346973298984288	5.39639720024643	-2.62549941069917	0.0115635633360846	0.0240617058770099	5.88800263301497	TRUE	NonSig	ZNF586	Goblet cells	etoh
-0.580145651463031	4.02853618553469	-2.62520250989771	0.0115723626363064	0.0240748681437652	4.32221490038356	TRUE	Down	TLCD5	Goblet cells	etoh
0.479257588274965	4.56489735973424	2.67483633332255	0.0116084032919203	0.0241446849405789	8.80471588594809	TRUE	NonSig	CCDC85C	Goblet cells	etoh
-0.364669145388897	5.70086375623336	-2.67078563639168	0.0116268873032822	0.0241779630845176	6.00047780827514	TRUE	NonSig	SNX25	Goblet cells	etoh
-0.466015439041231	5.13815315499772	-2.62293079663336	0.0116398928400268	0.0241998370260929	6.35630648764501	TRUE	NonSig	ASCC1	Goblet cells	etoh
-0.449007816222848	6.18277887872338	-2.65933334556292	0.0116531445577115	0.0242222133352516	6.46909774076314	TRUE	NonSig	RHOB	Goblet cells	etoh
-0.373370624742422	5.610001428402	-2.65336775366273	0.0116696108747516	0.0242512605238273	5.10958103638903	TRUE	NonSig	WIPF2	Goblet cells	etoh
0.286478440511219	6.74643881742496	2.66138197873368	0.0116852299368515	0.0242785349584625	5.36351220443263	TRUE	NonSig	ZDHHC20	Goblet cells	etoh
0.47554326816299	4.51440315906055	2.62071109553026	0.0117062249555229	0.024316965051686	5.06036941051933	TRUE	NonSig	DBNL	Goblet cells	etoh
0.22400465252427	8.39716958422611	2.61995214024496	0.0117289842933992	0.0243590429243194	4.19609032997829	TRUE	NonSig	COX5B	Goblet cells	etoh
-0.264133679279611	7.05128075720193	-2.67513658955736	0.0117322631432822	0.024360653917308	4.20068341289152	TRUE	NonSig	SNHG16	Goblet cells	etoh
0.405494772855635	5.13238064211836	2.61951734563188	0.0117420410203135	0.0243757558041149	11.062951559138	TRUE	NonSig	TAX1BP3	Goblet cells	etoh
-0.292105936577535	6.35371295701172	-2.7312394589667	0.011769772809826	0.0244281145202019	4.50552325970147	TRUE	NonSig	OPA1	Goblet cells	etoh
0.378010673271992	5.06217445899903	2.67476961628008	0.0117986373483878	0.0244828014231365	4.28449046292999	TRUE	NonSig	UPK3BL1	Goblet cells	etoh
-0.351558420414257	5.48625957746368	-2.61722455389964	0.0118111128908844	0.024503464219588	4.15231531599368	TRUE	NonSig	DDX54	Goblet cells	etoh
0.262016816863178	6.11942456721378	2.61585412218097	0.0118525752785387	0.0245842418181455	4.90708743603166	TRUE	NonSig	GTF3C1	Goblet cells	etoh
-0.261880094889926	7.44214881278581	-2.61564802396688	0.0118588222771598	0.024591957895018	4.36592533759027	TRUE	NonSig	IARS	Goblet cells	etoh
-0.521557499774805	3.98442629434443	-2.6151511775307	0.0118738944621979	0.0246179678112719	4.75300907758828	TRUE	NonSig	ZCCHC4	Goblet cells	etoh
0.521063839536821	4.62219712644461	2.61492601119856	0.0118807308069663	0.0246268950401269	4.28443242374995	TRUE	NonSig	MAP3K9	Goblet cells	etoh
0.440336973100244	4.32642346237757	2.67030922813461	0.0119030363036481	0.024661999436593	5.19087949900927	TRUE	NonSig	NOL12	Goblet cells	etoh
0.516956097969992	4.78040792394985	2.68314690566857	0.0119045617749655	0.024661999436593	4.26440129120547	TRUE	NonSig	IQGAP2	Goblet cells	etoh
0.343753645582554	7.25994031108315	2.61411879516318	0.0119052685319681	0.024661999436593	4.19937823258062	TRUE	NonSig	BICD1	Goblet cells	etoh
-0.303288190196515	5.82274379480935	-2.66204223703621	0.0119214996728331	0.0246903670602282	5.20116436436312	TRUE	NonSig	CRLF3	Goblet cells	etoh
-0.270863565970258	5.75098947162054	-2.67418007646777	0.0119509410301802	0.0247460761927051	6.9609470324071	TRUE	NonSig	CLPP	Goblet cells	etoh
0.321228475063113	5.55083509178211	2.67724575530385	0.0119665144040053	0.0247730521548138	4.90285803677504	TRUE	NonSig	GNPAT	Goblet cells	etoh
-0.740955141931422	3.79715343898794	-2.6099215046524	0.0120336060979449	0.0249032614342413	5.41329784796387	TRUE	Down	AMPD3	Goblet cells	etoh
-0.502181630915774	4.25973764483256	-2.68687734278498	0.0120345292360498	0.0249032614342413	6.06011281820309	TRUE	NonSig	THAP3	Goblet cells	etoh
-0.382521993106754	4.8669487595598	-2.6083184843018	0.0120829533207074	0.024998150875239	6.04853264378047	TRUE	NonSig	ANKS3	Goblet cells	etoh
0.42956731169903	5.10713937483141	2.60790551035937	0.0120956961970038	0.0250191956193924	4.63944156481016	TRUE	NonSig	FXN	Goblet cells	etoh
-0.225628875577414	6.20507992165709	-2.60745279180015	0.0121096795591092	0.0250427967422972	5.43649697798088	TRUE	NonSig	DNM1L	Goblet cells	etoh
0.481958939068203	3.73115048831771	2.60727476004769	0.012115182567952	0.0250488542067791	6.16933094485626	TRUE	NonSig	ALG12	Goblet cells	etoh
0.253537478372639	6.703889236488	2.66801458156322	0.0121645341013699	0.025145549251175	5.3990020153275	TRUE	NonSig	NDUFB3	Goblet cells	etoh
-0.664951719016478	3.80927707055684	-2.60553498563482	0.0121690798735165	0.0251496040197628	5.03436179139847	TRUE	Down	UTP25	Goblet cells	etoh
0.760269171660019	6.19900871227263	2.65093473957245	0.0121748764936536	0.0251562416212817	4.24453170389233	TRUE	Up	AC011287.1	Goblet cells	etoh
0.252579798834821	6.97397613280713	2.67168502641863	0.0121842374483332	0.0251702396194392	6.81839977519316	TRUE	NonSig	AOPEP	Goblet cells	etoh
-0.332701119700291	4.919080539176	-2.64918083146551	0.0122040630410206	0.025205844973517	4.9285298798235	TRUE	NonSig	FOPNL	Goblet cells	etoh
0.540581187356333	4.50354577366233	2.60408928946169	0.0122140333714314	0.0252210848229939	9.78761358254458	TRUE	NonSig	SH3BGRL2	Goblet cells	etoh
-0.272341487888823	6.56727788587185	-2.60377403345259	0.0122238562936193	0.0252360138840694	5.04412633305399	TRUE	NonSig	CPNE1	Goblet cells	etoh
0.564567022978067	4.01141563312383	2.6018439102712	0.0122841536818661	0.0253551184797288	5.21878335865736	TRUE	NonSig	B4GALT7	Goblet cells	etoh
-0.352943911222612	4.98170458358135	-2.60170652492841	0.0122884559660544	0.0253586203268959	4.36887614814566	TRUE	NonSig	RBM14	Goblet cells	etoh
-0.216977116095502	7.26548428597961	-2.60117953410375	0.012304971692086	0.0253851034033279	4.36402336110231	TRUE	NonSig	ZNF207	Goblet cells	etoh
-0.393454772016318	5.52433174670021	-2.6010865761144	0.0123078870691157	0.0253851034033279	4.20133353350906	TRUE	NonSig	NPC1	Goblet cells	etoh
-0.235577668427467	6.4384077255264	-2.60104744287654	0.0123091145664102	0.0253851034033279	4.22416366390777	TRUE	NonSig	EIF3J	Goblet cells	etoh
0.265517523669936	6.31791058044986	2.6006190123909	0.0123225605170806	0.0254074489305569	5.41011405873393	TRUE	NonSig	EXOSC8	Goblet cells	etoh
0.288756830397734	8.10587194955808	2.65357436717351	0.0123256880766914	0.0254085143745733	4.9729301143637	TRUE	NonSig	SMYD3	Goblet cells	etoh
0.51792088786871	3.86122050526536	2.59851124951142	0.0123889065609468	0.0255334262285332	4.72946699047643	TRUE	NonSig	ATP13A1	Goblet cells	etoh
0.46486979586203	4.77860375888272	2.59767337033305	0.0124153709858345	0.0255825514364051	5.27810160109444	TRUE	NonSig	IGDCC4	Goblet cells	etoh
0.498321884699141	4.14246271841874	2.63330577422494	0.0124459699098915	0.0256401734045436	5.36023875244043	TRUE	NonSig	INF2	Goblet cells	etoh
-0.7080512773285	5.38190002201348	-2.65420505276765	0.0124490604940546	0.025641112535056	5.78440903688842	TRUE	Down	TNNT1	Goblet cells	etoh
-0.579060444770827	4.36829383877081	-2.66415563392564	0.0124673534903655	0.0256733567854924	4.20145905225435	TRUE	NonSig	TAF8	Goblet cells	etoh
0.290117801868559	6.52682557844461	2.59489598679382	0.0125034643184228	0.0257422709428583	5.1453568801899	TRUE	NonSig	PAFAH1B3	Goblet cells	etoh
-0.59220249432581	5.19472659505901	-2.59382291765793	0.0125376526217388	0.0258071986706348	6.01137919027703	TRUE	Down	PKNOX2	Goblet cells	etoh
0.268221904635418	6.89344185229058	2.59253444899447	0.0125788163798555	0.0258864540090407	6.19643141631725	TRUE	NonSig	ARL2	Goblet cells	etoh
0.414320716542914	4.70801938701	2.66091585643804	0.0125843113952744	0.0258922872090508	5.73232892727592	TRUE	NonSig	MED16	Goblet cells	etoh
-0.320947473525422	6.86963603469451	-2.59182008030411	0.0126016920315205	0.0259225675017454	4.90901392439045	TRUE	NonSig	LIN28B	Goblet cells	etoh
0.285547118493874	5.25522704740609	2.6295621581399	0.0126123739016414	0.0259390580749735	4.46372897624497	TRUE	NonSig	SPECC1	Goblet cells	etoh
-0.427998430472529	4.6226411999549	-2.59055866048692	0.012642178218602	0.025994861276872	6.47980148179292	TRUE	NonSig	GTPBP1	Goblet cells	etoh
-0.347151476793441	5.40593761885332	-2.68666067790659	0.0126540835251878	0.0260138447121097	4.34829151275206	TRUE	NonSig	GPS2	Goblet cells	etoh
0.355372635027577	5.0355325245289	2.61916813922244	0.0126637236279175	0.0260281643816037	6.59654468246173	TRUE	NonSig	ADPGK	Goblet cells	etoh
0.294705724057537	5.75500766842834	2.63215587838301	0.0127374009254919	0.0261740679490893	5.01460134072345	TRUE	NonSig	FDX1	Goblet cells	etoh
0.224980480899906	6.97221877898905	2.63154811404691	0.0127818440150563	0.0262598492620917	6.21214496827345	TRUE	NonSig	EMC6	Goblet cells	etoh
0.228586343094472	7.06546147958178	2.62464828730168	0.0127893007328838	0.0262696232022847	4.8102420874213	TRUE	NonSig	ARL3	Goblet cells	etoh
0.528314377968218	3.70755567815255	2.62298922724317	0.0127988179525501	0.0262836244596365	7.71867940752083	TRUE	NonSig	PRMT6	Goblet cells	etoh
-0.28806452128784	6.10142689025515	-2.58536500265183	0.0128101262760722	0.0263012972402395	4.61932220007558	TRUE	NonSig	POLR2C	Goblet cells	etoh
0.211516086381661	7.12753220682487	2.58493733607443	0.0128240461204307	0.0263243233166066	4.53911688543113	TRUE	NonSig	BTF3L4	Goblet cells	etoh
-0.335400073608789	6.21815193166476	-2.63225843587377	0.012868205097252	0.0264093994108933	5.7559349156445	TRUE	NonSig	TSN	Goblet cells	etoh
-0.352346667095324	5.51446584780106	-2.66615396894186	0.0129081326303142	0.0264857572756099	6.0427387375047	TRUE	NonSig	SEC22B	Goblet cells	etoh
-0.184388819882889	7.28971692003738	-2.61838818623504	0.0129330390062972	0.0265312680458019	6.52092108536058	TRUE	NonSig	CSNK2A1	Goblet cells	etoh
-0.454921116740399	5.14007223663152	-2.90027793844873	0.012994685056976	0.0266521127448873	5.90217532105792	TRUE	NonSig	ZNF875	Goblet cells	etoh
-0.662065103533343	3.70990023822439	-2.64594317671174	0.0130137513726089	0.0266855938386494	4.87994847793419	TRUE	Down	TRIM52-AS1	Goblet cells	etoh
0.315122322790766	5.29212742011435	2.57784592414351	0.0130568806515375	0.0267683931958632	5.45995219326087	TRUE	NonSig	CCDC92	Goblet cells	etoh
-0.480539315362704	4.06792246482221	-2.57747941252474	0.0130690185826862	0.0267865698081706	4.98142899382249	TRUE	NonSig	NDE1	Goblet cells	etoh
0.50547535268964	4.16048280941552	2.57741202084432	0.0130712515432596	0.0267865698081706	5.21195704872101	TRUE	NonSig	OGFOD3	Goblet cells	etoh
-0.453721676570998	4.89419431699265	-2.57725996473491	0.0130762910590199	0.0267912557023961	5.11550745255409	TRUE	NonSig	CMBL	Goblet cells	etoh
0.354776787106419	4.94459505781055	2.5769679611905	0.0130859737479143	0.0268054507503056	5.30939468889874	TRUE	NonSig	DIPK1B	Goblet cells	etoh
0.487683227324055	4.95768334801948	2.5753455820812	0.0131398901986076	0.0269102296744212	4.26825473065299	TRUE	NonSig	BCAT2	Goblet cells	etoh
0.321086685548677	5.57956143145635	2.57427358467578	0.0131756269007382	0.0269777405844697	11.5113991911584	TRUE	NonSig	TMEM248	Goblet cells	etoh
-0.317781510151779	5.4947846463795	-2.66046368472669	0.0131986739561567	0.027019245885847	5.75450688853679	TRUE	NonSig	MANBA	Goblet cells	etoh
-0.270719224913857	11.898233124434	-2.61899537451698	0.0132020727328824	0.0270205198394137	5.48072883134459	TRUE	NonSig	RPS8	Goblet cells	etoh
-0.275864279362379	5.98113824676879	-2.62564661689483	0.0132333984258403	0.0270789389151131	6.73659772784233	TRUE	NonSig	ACTR10	Goblet cells	etoh
-0.482443629793183	3.80105248603056	-2.6418821545992	0.013252777819244	0.0271128933649112	5.15431396913994	TRUE	NonSig	CRTC2	Goblet cells	etoh
0.552906040067422	5.5838304968238	2.57062188666185	0.0132980280397321	0.0271997496600825	4.14443591667346	TRUE	NonSig	EMC10	Goblet cells	etoh
-0.340297091267865	5.44597719959281	-2.59409804708083	0.013303665564679	0.0272055627811423	5.53446562449554	TRUE	NonSig	CTR9	Goblet cells	etoh
-0.513310619918742	4.06240975035481	-2.59980841868944	0.0133355858663095	0.0272651095905302	6.19691012991539	TRUE	NonSig	HSPBAP1	Goblet cells	etoh
0.366324144031901	5.4917937007135	2.5684735124336	0.0133705227253389	0.0273307975557653	5.30643424476343	TRUE	NonSig	CEP78	Goblet cells	etoh
0.449905655876144	4.78401003837207	2.56815857604941	0.0133811801502172	0.0273468385598307	4.78133166098928	TRUE	NonSig	GNPTAB	Goblet cells	etoh
-0.3006440782515	6.6569681446176	-2.56796144082681	0.0133878551315615	0.0273547357002637	5.04617009038456	TRUE	NonSig	C18orf32	Goblet cells	etoh
-0.705594905368484	4.41285470951762	-2.56742742646885	0.0134059520577345	0.027385962515926	5.48696830740672	TRUE	Down	ASXL3	Goblet cells	etoh
0.444871000978754	5.08504757138883	2.56661875590077	0.0134333991052694	0.0274362728420739	5.80667659673258	TRUE	NonSig	VRK2	Goblet cells	etoh
-0.527997572395665	4.74371821255736	-2.60719128542184	0.0134380609590343	0.0274400355126567	5.66843081555919	TRUE	NonSig	CYTH3	Goblet cells	etoh
-0.239622987879292	7.19637902151304	-2.56545018182396	0.0134731520933926	0.027505919062911	4.02752634738316	TRUE	NonSig	COPB2	Goblet cells	etoh
0.222899449748779	8.92590764515585	2.56278176126502	0.0135643295790365	0.0276862532431172	4.34741690176631	TRUE	NonSig	SRSF3	Goblet cells	etoh
-0.318925091555971	11.1287449236865	-2.61829594690184	0.0136195909989925	0.0277932186207161	4.11450204276499	TRUE	NonSig	GAPDH	Goblet cells	etoh
0.309215226199986	5.33911698339713	2.61657713029043	0.0136320189358554	0.0278119377253542	4.27041914013669	TRUE	NonSig	TSFM	Goblet cells	etoh
-0.460395854371006	5.0442981859674	-2.56072666158664	0.0136349332464272	0.0278119377253542	4.6657184423231	TRUE	NonSig	TTL	Goblet cells	etoh
-0.456319254316474	4.12427042259587	-2.56065685561782	0.0136373373227898	0.0278119377253542	4.86898235510021	TRUE	NonSig	MUL1	Goblet cells	etoh
-0.303687484859278	5.76700769279996	-2.60534569183675	0.0136916950025177	0.0279169444300236	5.63579683055567	TRUE	NonSig	OTUD7B	Goblet cells	etoh
-0.230797020761713	6.57813843376659	-2.55894597330738	0.013696379932558	0.0279206471520013	5.45505908018344	TRUE	NonSig	LUC7L	Goblet cells	etoh
-0.229796679695175	6.53943422195838	-2.61690018251963	0.0137030955672564	0.0279284871330972	5.28045620048035	TRUE	NonSig	DAP3	Goblet cells	etoh
-0.521828227112269	4.94519361634964	-2.59355109352544	0.0137524132205597	0.028023133472045	4.86599168095771	TRUE	NonSig	RAB32	Goblet cells	etoh
-0.315541783234834	5.97808855260458	-2.60257865225347	0.0138056183207414	0.0281256599324796	5.32427790013996	TRUE	NonSig	NUBPL	Goblet cells	etoh
-0.22961801180047	6.6749644171758	-2.55462102349414	0.0138466736882381	0.0282033964700571	5.08573417801823	TRUE	NonSig	ZCCHC17	Goblet cells	etoh
-0.337795975430799	6.00331855168047	-2.55401648116199	0.0138678009832407	0.0282405187631092	7.51237264855784	TRUE	NonSig	CRBN	Goblet cells	etoh
-0.391290127366088	4.98714452448188	-2.60980613922215	0.0138723440817539	0.0282438603773282	6.55894856635284	TRUE	NonSig	ELK4	Goblet cells	etoh
-0.453529209847281	4.92746366647716	-2.55365871582951	0.0138803178379021	0.0282541838942614	7.10048341512828	TRUE	NonSig	ZFPL1	Goblet cells	etoh
-0.448388662507362	4.65888096004411	-2.61103708352795	0.0139202480210676	0.0283295386325867	8.38925578937364	TRUE	NonSig	DPH5	Goblet cells	etoh
0.269599268455913	6.88322879348955	2.55224441631422	0.0139298995867415	0.0283432537692177	8.58053944119168	TRUE	NonSig	RNF38	Goblet cells	etoh
-0.307192887433089	6.51959962839462	-2.60757958290254	0.0139366929402186	0.0283511487655115	4.4028315876892	TRUE	NonSig	SDC2	Goblet cells	etoh
-0.337414290578691	5.10412238431733	-2.5518602232937	0.0139433962385089	0.0283588573026476	5.36125700749843	TRUE	NonSig	MED25	Goblet cells	etoh
0.264927531175256	8.98038491277572	2.55095941160678	0.0139750883279139	0.0284173755970033	5.9779238732935	TRUE	NonSig	HMGA1	Goblet cells	etoh
-0.412186989434884	7.0274949896178	-2.59622268659287	0.0139824253291738	0.028426355400777	4.83550145781623	TRUE	NonSig	SNHG8	Goblet cells	etoh
-0.327398275829066	5.24956806777368	-2.60807009382635	0.0140173764085459	0.0284914593166183	4.62841662301519	TRUE	NonSig	VPS26C	Goblet cells	etoh
-0.616463077092969	4.18285558450013	-2.54961396650826	0.0140225454931458	0.02849601435358	4.74610627220402	TRUE	Down	ICK	Goblet cells	etoh
0.340466312720088	5.79716783171761	2.59888019201741	0.0140467332539827	0.028539208356526	6.04623318849452	TRUE	NonSig	JPT2	Goblet cells	etoh
-0.305723117178013	5.84697562673239	-2.5488228063883	0.0140505201005674	0.0285409437734757	5.34698561973459	TRUE	NonSig	RNF168	Goblet cells	etoh
0.303444361818657	5.40049350657533	2.62629076337384	0.0140613312052898	0.0285569439252671	7.7535544502592	TRUE	NonSig	NUP37	Goblet cells	etoh
0.234480392705464	9.61121438200558	2.5838258805008	0.0140675910365539	0.0285636962169295	5.55699547346317	TRUE	NonSig	CD63	Goblet cells	etoh
-0.33766583230166	4.99874154712289	-2.60032864511123	0.0140825441457191	0.0285880933721607	4.66453420124465	TRUE	NonSig	SCAMP3	Goblet cells	etoh
0.624116490701405	6.31151700518969	2.54739251629187	0.0141012226331253	0.0286200414318197	4.98947623051798	TRUE	Up	RSPO3	Goblet cells	etoh
0.213484274318089	6.85017244931726	2.60226931581845	0.0141346926012309	0.0286782477699648	4.56057754119601	TRUE	NonSig	EWSR1	Goblet cells	etoh
0.529048402005074	5.2697680128852	2.60218365605461	0.0141357947546775	0.0286782477699648	7.20538160514409	TRUE	NonSig	CXCR4	Goblet cells	etoh
-0.558889129994375	4.09470515868981	-2.54585422922375	0.0141559393528608	0.0287131308424429	5.49004631737958	TRUE	NonSig	RAB33B	Goblet cells	etoh
-0.499301684179602	4.80037280655201	-2.5451630121121	0.0141805887285574	0.0287571347168829	4.70322588931292	TRUE	NonSig	THAP9-AS1	Goblet cells	etoh
0.519179038613641	3.86277779048149	2.58672987416098	0.0142114553022774	0.0288137256253675	7.18952853404797	TRUE	NonSig	BX284668.5	Goblet cells	etoh
-0.316834796915064	5.80260730019524	-2.54343529582819	0.0142423714186495	0.0288703933860231	4.81865091633504	TRUE	NonSig	SLC25A4	Goblet cells	etoh
0.502682764381562	4.2623485483721	2.54300924645823	0.0142576444277132	0.0288953343545408	6.17381126406947	TRUE	NonSig	MTHFD1	Goblet cells	etoh
0.397077245061547	4.97681015521335	2.56863898171356	0.0142899900679453	0.0289509839214408	6.94176854112764	TRUE	NonSig	C1orf131	Goblet cells	etoh
0.22572846969274	6.22538486325802	2.54207874362245	0.0142910528934034	0.0289509839214408	6.87802053423108	TRUE	NonSig	XPO4	Goblet cells	etoh
-0.327372490031692	5.58324537790153	-2.53938458558481	0.0143881850213034	0.029141689204438	6.80429813074165	TRUE	NonSig	DCUN1D4	Goblet cells	etoh
0.463830148714564	3.7082367994544	2.56702508077049	0.0144460169866386	0.0292527335235053	6.6136703631488	TRUE	NonSig	MPI	Goblet cells	etoh
0.184186327324531	6.78213238218139	2.53753757664095	0.0144551215015774	0.0292650806019038	5.69719716685325	TRUE	NonSig	TAF10	Goblet cells	etoh
-0.407993482205062	5.84314290359406	-2.5626974643837	0.0144888567503034	0.0293272782641333	4.21424566005599	TRUE	NonSig	MARK1	Goblet cells	etoh
0.527393084326458	4.37465894910614	2.5364333056583	0.0144952759459042	0.0293301836425282	5.79579102523389	TRUE	NonSig	TMEM185A	Goblet cells	etoh
-0.578490316647511	3.9844276573187	-2.61627009304436	0.0144963197000165	0.0293301836425282	6.66016294292577	TRUE	NonSig	DET1	Goblet cells	etoh
-0.237984062355377	6.70741781869113	-2.58715665383661	0.0145381378294205	0.0294086795584952	5.04622818580683	TRUE	NonSig	RBM27	Goblet cells	etoh
0.492757236513139	4.1997664118627	2.57769022149114	0.0145759821240435	0.0294791059915195	6.56707501485014	TRUE	NonSig	ZNF85	Goblet cells	etoh
0.402899937743918	6.13661696311266	2.53373955012081	0.014593654413559	0.0295087148873376	7.6270185116118	TRUE	NonSig	KIAA1324L	Goblet cells	etoh
-0.406454849998916	5.45129589426457	-2.529806233543	0.014738393287675	0.0297951897539786	4.42644050436064	TRUE	NonSig	NECAP2	Goblet cells	etoh
-0.399058194785777	4.90403054800872	-2.52937476023861	0.0147543498726065	0.0298212529512371	5.17952339458883	TRUE	NonSig	RNF41	Goblet cells	etoh
-0.345492312790493	5.02776127615826	-2.52903169846298	0.0147670480580168	0.0298407208680689	7.11548000342142	TRUE	NonSig	DCLRE1C	Goblet cells	etoh
-0.278368749801076	6.21205695034874	-2.56839191805172	0.014770153453307	0.0298407999600547	5.53128678550603	TRUE	NonSig	AHSA1	Goblet cells	etoh
-0.479071749285987	4.67066879711875	-2.55145981970065	0.0148005914572849	0.0298960888464708	4.80500488238523	TRUE	NonSig	FSIP2	Goblet cells	etoh
0.323461004372373	5.37220760270249	2.52784866273056	0.0148109134922442	0.0299107304641048	4.53164107562745	TRUE	NonSig	SURF2	Goblet cells	etoh
-0.299562805922777	5.42173019084359	-2.56742939405385	0.0148271730185977	0.0299373543188782	4.97174974786258	TRUE	NonSig	HACL1	Goblet cells	etoh
-0.417005707123618	5.20771863240242	-2.52683438995252	0.0148486156550333	0.0299744301088537	5.87320428206376	TRUE	NonSig	TSTD2	Goblet cells	etoh
-0.235176375653311	8.43654157253853	-2.57984618478292	0.0148593985651046	0.0299899765316461	7.57769624853787	TRUE	NonSig	ATP6V1G1	Goblet cells	etoh
-0.295961606260127	6.30762805430423	-2.52615327341135	0.0148739827828299	0.0300022161660842	6.45036276498206	TRUE	NonSig	GGA2	Goblet cells	etoh
-0.286194265727133	5.7718465255805	-2.52614614594135	0.014874248442413	0.0300022161660842	7.44205829970765	TRUE	NonSig	PLAA	Goblet cells	etoh
-0.458701751835758	4.58299568157992	-2.52613372080793	0.0148747115702175	0.0300022161660842	6.01952540233695	TRUE	NonSig	SCRN3	Goblet cells	etoh
-0.49801996329666	3.95520870819887	-2.52552238306504	0.0148975144351074	0.0300419831086749	6.53604062711317	TRUE	NonSig	COG1	Goblet cells	etoh
-0.348133032916059	5.11424809743484	-2.52518730504636	0.014910026297757	0.0300609852765219	5.30443497555265	TRUE	NonSig	POLK	Goblet cells	etoh
0.569773465283994	4.33211134909486	2.52496380806235	0.0149183770149271	0.0300715917790535	5.14762836333916	TRUE	NonSig	TRMT44	Goblet cells	etoh
0.329049018092372	6.21748524228084	2.52428256702402	0.0149438570538492	0.0301167150234128	6.43809337694713	TRUE	NonSig	ZNF827	Goblet cells	etoh
0.364891009219418	5.21063310701638	2.52382768339606	0.0149608927928638	0.0301448051056212	6.52008104618587	TRUE	NonSig	USF2	Goblet cells	etoh
-0.180447270443644	8.75660130739711	-2.57737114467108	0.014978564390491	0.0301713655328999	5.22136136797018	TRUE	NonSig	SRSF5	Goblet cells	etoh
0.577310830009837	3.72001832871358	2.5233107115451	0.0149802752008808	0.0301713655328999	4.82073339560781	TRUE	NonSig	DVL1	Goblet cells	etoh
-0.328044303884785	5.04853870369082	-2.52286514464225	0.0149969987803482	0.0301987982889196	4.35276861209616	TRUE	NonSig	DNAJA3	Goblet cells	etoh
0.465531949217182	4.3372740126136	2.52103804329742	0.0150657533565767	0.0303309705556898	4.89851903993904	TRUE	NonSig	RMI1	Goblet cells	etoh
0.242610482582047	7.32041512835959	2.52057341379211	0.0150832831553266	0.0303599817306388	5.69769310784253	TRUE	NonSig	MAPK8	Goblet cells	etoh
-0.392248478255056	5.37407790178008	-2.51983848281651	0.0151110488655123	0.0304095797268745	4.32291135611496	TRUE	NonSig	SGCB	Goblet cells	etoh
-0.338979921849009	5.49896952900354	-2.59322007087677	0.0151267821376237	0.0304349480594075	5.304614748036	TRUE	NonSig	UQCC1	Goblet cells	etoh
-0.439305545545428	4.14395098992999	-2.51879579734923	0.0151505211964477	0.0304764101454792	4.14835183991086	TRUE	NonSig	RILPL2	Goblet cells	etoh
-0.494365227315351	4.30855914305163	-2.51814540052338	0.0151751902822176	0.0305197255272869	7.21275370952626	TRUE	NonSig	PSTK	Goblet cells	etoh
0.64647706666952	3.7636547122102	2.51721634679424	0.015210491890757	0.0305844022894312	6.08844391396717	TRUE	Up	AC114763.1	Goblet cells	etoh
-0.24367476390721	7.24910473138831	-2.51693701581232	0.0152211203072503	0.0305994511113736	5.41533998000112	TRUE	NonSig	DYRK1A	Goblet cells	etoh
-0.23191480495054	7.43179574747872	-2.51616648228613	0.0152504737220452	0.030652129339724	4.74105184830873	TRUE	NonSig	EIF3I	Goblet cells	etoh
0.756672911559717	3.74352689121613	2.51502139969709	0.0152941905024892	0.0307314431706152	5.16782320552932	TRUE	Up	AC013652.1	Goblet cells	etoh
0.218741922952407	6.68892039951211	2.51496751281383	0.0152962505875935	0.0307314431706152	5.47898160384001	TRUE	NonSig	UBE3C	Goblet cells	etoh
0.406086639693555	4.9780386328681	2.54831997698163	0.0153509555001641	0.0308349842987816	5.08377145086023	TRUE	NonSig	NPRL3	Goblet cells	etoh
0.294350382989799	6.23744983667504	2.51246650606276	0.0153921412031425	0.0309113326844784	6.05934295167763	TRUE	NonSig	EVL	Goblet cells	etoh
0.295699189532535	5.81308637212065	2.51227854496395	0.0153993697813683	0.030918752253023	5.16063937356364	TRUE	NonSig	PELP1	Goblet cells	etoh
0.328904110307337	5.06112309569966	2.51220523971144	0.0154021897783246	0.030918752253023	5.2617040464076	TRUE	NonSig	SNRNP35	Goblet cells	etoh
0.41343109778822	4.71539698925669	2.51163645505248	0.0154240864214961	0.0309529240121428	4.99478880895552	TRUE	NonSig	DMAP1	Goblet cells	etoh
-0.264218791616561	6.36984309877253	-2.51153068335789	0.0154281614547724	0.0309529240121428	10.4931676679976	TRUE	NonSig	MYCBP2	Goblet cells	etoh
-0.240413995516615	6.20820467226382	-2.51151530413333	0.0154287540467432	0.0309529240121428	4.90681265674542	TRUE	NonSig	PLEKHA8	Goblet cells	etoh
-0.856205807765778	3.59004520772314	-2.51125034323527	0.0154389667592435	0.0309670289573284	5.82617734494845	TRUE	Down	LINC01409	Goblet cells	etoh
-0.214460282724471	7.54810406226027	-2.51065623919461	0.0154618883442576	0.0310028962348618	4.96232533303035	TRUE	NonSig	RHEB	Goblet cells	etoh
0.358549192099589	5.06039626453099	2.54847109885469	0.0154632201319378	0.0310028962348618	5.64514047130566	TRUE	NonSig	NAA30	Goblet cells	etoh
-0.201052801790356	6.80936635004759	-2.55496221332357	0.0154864934215008	0.0310431625083513	6.24793528411328	TRUE	NonSig	DYNC1LI2	Goblet cells	etoh
-0.411806355501206	4.20726240834515	-2.55266384433901	0.0155059432480737	0.0310757495243519	6.90843034781864	TRUE	NonSig	RNF166	Goblet cells	etoh
0.292646881524947	6.9797508462455	2.50938101437356	0.0155111931011967	0.0310798705498963	7.11696007809662	TRUE	NonSig	OOEP	Goblet cells	etoh
-0.231797276538303	6.74812966840269	-2.50873313449205	0.0155362970749578	0.031123763510393	7.14482328875724	TRUE	NonSig	PPP4R3A	Goblet cells	etoh
-0.614403242955087	4.40359586184623	-2.50800579900907	0.015564523708429	0.0311738927208132	7.16345613494498	TRUE	Down	ETV3	Goblet cells	etoh
-0.3805977085251	4.38788069722574	-2.54205132207063	0.0155874565192016	0.0312123497847618	4.54602798285065	TRUE	NonSig	ZNF264	Goblet cells	etoh
0.369557134956016	5.09247850362303	2.50730509966989	0.0155917606387635	0.0312123497847618	4.16051296342408	TRUE	NonSig	PCGF6	Goblet cells	etoh
-0.567093057671217	4.39209337163063	-2.50726434511144	0.0155933461419556	0.0312123497847618	5.11115842127776	TRUE	NonSig	EML2	Goblet cells	etoh
-0.272074271742481	6.51175287866042	-2.5059730536547	0.0156436579662788	0.0313066171761927	6.12163929471777	TRUE	NonSig	DESI2	Goblet cells	etoh
-0.912340574608308	5.92519723270116	-2.53627248550892	0.0156545249668421	0.0313157999435985	7.39002113501803	TRUE	Down	ISG15	Goblet cells	etoh
-0.601532388648027	3.6708793690738	-2.57160956766555	0.0156546821542958	0.0313157999435985	6.33711088858554	TRUE	Down	PPP1R17	Goblet cells	etoh
-0.234200897763587	7.74272648936067	-2.54087664208919	0.015683383432511	0.0313639121338099	4.70307783488743	TRUE	NonSig	ITM2B	Goblet cells	etoh
-0.51536398752212	3.78703990877529	-2.50485408814797	0.015687374611038	0.0313639121338099	5.06537846547962	TRUE	NonSig	IKZF4	Goblet cells	etoh
-0.306287593929872	6.38284454979841	-2.50482783577034	0.0156884015893328	0.0313639121338099	4.19474505907214	TRUE	NonSig	NIFK	Goblet cells	etoh
-0.334312469552834	6.70123876012742	-2.50316263204732	0.0157536681851351	0.0314879233472447	5.81165182457955	TRUE	NonSig	PLIN2	Goblet cells	etoh
-0.458146163676606	4.34610039487728	-2.55675993023822	0.0157639580957895	0.0315020205725305	6.16636450139445	TRUE	NonSig	RSPH3	Goblet cells	etoh
-0.280537190794821	6.90164025885732	-2.55085311200065	0.0157962596579251	0.0315577313281273	7.2357782106368	TRUE	NonSig	PIP5K1A	Goblet cells	etoh
-0.514958571353153	4.02737102912306	-2.53786065789975	0.0157983217253017	0.0315577313281273	4.43005223470555	TRUE	NonSig	ZSCAN12	Goblet cells	etoh
-0.18214062883383	7.21168632016082	-2.50190973776229	0.0158029368306951	0.0315604722422173	4.9704879915151	TRUE	NonSig	EIF4H	Goblet cells	etoh
-0.340568993195564	5.19719343570952	-2.50156585935233	0.0158164838793417	0.0315810465969949	6.6326806624334	TRUE	NonSig	MSANTD3	Goblet cells	etoh
-0.485374407455647	4.15269305880214	-2.50086279737188	0.01584421370613	0.0316299257001143	4.55444011401746	TRUE	NonSig	CXorf38	Goblet cells	etoh
0.587869009522118	4.82493769624019	2.50044900670777	0.0158605548387354	0.0316560540792808	4.90162220887686	TRUE	Up	FAM114A1	Goblet cells	etoh
0.468657262244834	4.63006315031548	2.49993716722204	0.0158807891917556	0.0316899406221378	7.87878492615104	TRUE	NonSig	L2HGDH	Goblet cells	etoh
-0.325072969622801	5.62687206735027	-2.49965688979737	0.015891879207345	0.0317049205081494	5.93804449038546	TRUE	NonSig	CPLANE1	Goblet cells	etoh
-0.311401165082099	5.90120112280493	-2.49958280749533	0.0158948116686458	0.0317049205081494	7.06831704498635	TRUE	NonSig	PTAR1	Goblet cells	etoh
-0.553223923952715	4.03756342608288	-2.49863409103862	0.0159324089021105	0.0317687284498522	4.62588651612126	TRUE	NonSig	ZBTB37	Goblet cells	etoh
-0.298358896373214	5.21334150021255	-2.49861088418735	0.0159333295893679	0.0317687284498522	4.1667170676921	TRUE	NonSig	POLDIP3	Goblet cells	etoh
0.448832187037723	5.18727834045877	2.55874309961271	0.0159518415342346	0.0317991236811084	4.44077472140216	TRUE	NonSig	TAFA5	Goblet cells	etoh
0.162834532523779	8.2402473203378	2.52841210040915	0.0159720573046621	0.031832902250455	5.82837437894306	TRUE	NonSig	FUS	Goblet cells	etoh
-0.211684754097513	8.84008944446165	-2.53282980438138	0.0159847402225042	0.0318516568070048	6.33268053028044	TRUE	NonSig	GPX4	Goblet cells	etoh
-0.30324518013271	6.84161678922087	-2.49670537693528	0.0160090917359001	0.0318936501072221	8.0196821630655	TRUE	NonSig	SLC4A7	Goblet cells	etoh
-0.519425458565683	4.05305950575614	-2.53899136443175	0.0160387238327398	0.0319461441547736	6.96834263477786	TRUE	NonSig	PCDHB2	Goblet cells	etoh
0.265497615821986	6.66250452131558	2.4955063226734	0.0160569328828563	0.0319758687980269	7.48501721280542	TRUE	NonSig	ZNF22	Goblet cells	etoh
0.346301367044722	5.47238465895256	2.49541440233689	0.0160606057618662	0.0319766397861052	5.12662893976607	TRUE	NonSig	KCNMB4	Goblet cells	etoh
-0.181726824237939	10.7852848477275	-2.53510530287625	0.0160704052733477	0.0319896060789976	8.24701210834981	TRUE	NonSig	HSP90AB1	Goblet cells	etoh
-0.261465034388197	8.31567873420829	-2.55694912427038	0.0161041636299023	0.0320502495800018	5.7762338280847	TRUE	NonSig	KDM5B	Goblet cells	etoh
0.394559587806275	5.22903772815153	2.49365741653379	0.0161309565477196	0.032097008612228	6.49190228385784	TRUE	NonSig	MRE11	Goblet cells	etoh
0.225196742564016	10.3798274095777	2.55948802845453	0.0161417254328389	0.0321118707915756	7.04862485956557	TRUE	NonSig	RPL23A	Goblet cells	etoh
-0.324974133934857	5.11012427011678	-2.49327270480764	0.0161463978669921	0.0321146012756116	4.29108172289069	TRUE	NonSig	PLXNB2	Goblet cells	etoh
-0.289983498870324	6.24699524725793	-2.5586247778974	0.0161857903822548	0.0321863735186154	6.34837436856803	TRUE	NonSig	SRA1	Goblet cells	etoh
-0.537166165413006	3.84134272915778	-2.53143710398507	0.0162002040661689	0.0322084547440155	4.6684091275822	TRUE	NonSig	PTGIS	Goblet cells	etoh
-0.404172108897011	5.41308253303249	-2.49149444147686	0.016217946916829	0.0322371444841871	5.52871779138449	TRUE	NonSig	SLC13A3	Goblet cells	etoh
0.389428015433453	5.93113809953147	2.49031694152317	0.0162654820327606	0.032325029843338	6.22987041437591	TRUE	NonSig	ARHGAP10	Goblet cells	etoh
0.424862236425266	4.55480818109374	2.48988881285086	0.0162827966580049	0.0323528332126794	4.69091020987633	TRUE	NonSig	ZC3H4	Goblet cells	etoh
-0.329209060903849	5.12161486617389	-2.48895578775841	0.0163205884658632	0.0324213037252053	7.59140763627229	TRUE	NonSig	CDC42EP3	Goblet cells	etoh
0.378793718610542	4.88301743211804	2.55726973651886	0.0163333886376932	0.0324401098412307	4.81265912413711	TRUE	NonSig	C22orf39	Goblet cells	etoh
0.373785908529408	5.26757062098812	2.52805239414496	0.016379625250387	0.0325253035986057	6.70423544735583	TRUE	NonSig	CEP128	Goblet cells	etoh
0.322381477993405	5.32166515337069	2.5234637543156	0.0163840639379642	0.0325274806699852	4.67380157280224	TRUE	NonSig	RFWD3	Goblet cells	etoh
0.29814468983621	6.04798742317965	2.51934871254698	0.0164035477603844	0.0325595200497779	5.08059822629459	TRUE	NonSig	SRGAP2	Goblet cells	etoh
0.21416747142145	7.34201922692635	2.4865521888351	0.0164183116280427	0.0325770884892933	5.77782695136477	TRUE	NonSig	DNAJC8	Goblet cells	etoh
0.483850565367122	4.22399441400075	2.48653300746366	0.016419093612822	0.0325770884892933	5.72688959843467	TRUE	NonSig	SYDE2	Goblet cells	etoh
-0.227965950662254	6.56142930685824	-2.52887617805451	0.016426576982475	0.032580490694931	7.34864541418883	TRUE	NonSig	GGNBP2	Goblet cells	etoh
-0.392009322627865	4.74540669468007	-2.48632676340645	0.0164275038882066	0.032580490694931	4.37500751799977	TRUE	NonSig	FAHD1	Goblet cells	etoh
-0.520708900319724	3.83047420542113	-2.48571635549591	0.0164524181369339	0.0326232545453628	6.34158744640901	TRUE	NonSig	HAUS3	Goblet cells	etoh
0.330362760401092	5.51510972831834	2.48422992007335	0.0165132313130469	0.0327371699202633	4.75631569110074	TRUE	NonSig	DGKD	Goblet cells	etoh
0.278076875229248	6.00157976070149	2.48251933171747	0.0165834669645166	0.0328697149691803	5.3958720178234	TRUE	NonSig	MFSD10	Goblet cells	etoh
-0.390617343143227	4.54444481055944	-2.51545810651484	0.0166928364408835	0.0330797565144937	6.51725286841596	TRUE	NonSig	ZNF134	Goblet cells	etoh
-0.276916217578524	6.10794510443229	-2.47858405006605	0.0167460752453418	0.0331785025015608	4.25552024747402	TRUE	NonSig	ZNF738	Goblet cells	etoh
-0.250248487898945	6.17059908306638	-2.53372310794905	0.01675625325698	0.0331919105835395	5.07838815298311	TRUE	NonSig	ATG12	Goblet cells	etoh
0.638507151636825	5.19120812834561	2.4767517632466	0.0168222778728444	0.0333159153965246	4.72963720581409	TRUE	Up	ABCC4	Goblet cells	etoh
-0.537471868543071	4.35959838949091	-2.47566248364965	0.0168677283488029	0.0333991316969582	5.55696352191254	TRUE	NonSig	ZSCAN26	Goblet cells	etoh
-0.625221637335633	3.78973299801909	-2.54626202733461	0.0168801050454934	0.033416839361827	5.54617470546821	TRUE	Down	SEPTIN1	Goblet cells	etoh
0.471120348518418	4.1235446063792	2.52581831000721	0.0169947510732766	0.0336369569748073	6.56309460986258	TRUE	NonSig	ATP6V0E2	Goblet cells	etoh
0.43783663172261	4.9330299357855	2.56954138949584	0.0170020366578235	0.0336445345168643	4.36433808876996	TRUE	NonSig	SPNS1	Goblet cells	etoh
0.451259486271704	4.61155626068383	2.47182650928765	0.0170286716318787	0.0336903907951706	6.10688991841227	TRUE	NonSig	TP53I3	Goblet cells	etoh
0.259767471394621	6.19518818275991	2.52722962232327	0.0170951666184939	0.0338150734819476	6.6028230602695	TRUE	NonSig	POLR2J3	Goblet cells	etoh
0.218939795413693	7.2387550496737	2.49458170551119	0.017133515966804	0.0338840433629215	4.96441483964706	TRUE	NonSig	TNPO1	Goblet cells	etoh
-0.260314058026504	6.85466094747807	-2.46718291923409	0.0172253579230324	0.0340587532114896	4.47026961902824	TRUE	NonSig	UBE2M	Goblet cells	etoh
0.331973965276971	5.05074563673763	2.46707261594986	0.0172300548715335	0.0340611200507341	5.63960679607638	TRUE	NonSig	FLII	Goblet cells	etoh
0.377965319529097	5.10132544040348	2.51255568383098	0.0172430687942393	0.0340799239450725	4.53279008077284	TRUE	NonSig	ELMOD2	Goblet cells	etoh
-0.40819580836568	5.89412771273769	-2.51555345495272	0.017253436150064	0.0340934904796798	5.77180837787119	TRUE	NonSig	MED12L	Goblet cells	etoh
0.206653785249621	8.66836506711465	2.49253865985367	0.0172704475068793	0.0341201776567093	9.09281704343245	TRUE	NonSig	BSG	Goblet cells	etoh
0.424366163511217	4.73645136572776	2.46600681738465	0.0172754985524008	0.0341232295335833	6.50865687080542	TRUE	NonSig	CCDC146	Goblet cells	etoh
-0.464862791089675	4.39750824157793	-2.46372562105726	0.0173731290587807	0.0343078213934075	5.10547369134989	TRUE	NonSig	MMUT	Goblet cells	etoh
-0.485683858525769	4.16863223096233	-2.46365866834742	0.0173760020189175	0.0343078213934075	5.42180451005636	TRUE	NonSig	ANKRD16	Goblet cells	etoh
-0.427775145080326	4.83525934000527	-2.46336716501199	0.0173885155193904	0.0343255645100827	5.27952457463092	TRUE	NonSig	RINT1	Goblet cells	etoh
0.515100685100823	4.14860724456153	2.46301174261451	0.0174037839283578	0.034348737617274	6.84522062639225	TRUE	NonSig	TIMM8A	Goblet cells	etoh
-0.67172065044096	3.62486574547196	-2.46259952343344	0.0174215074242078	0.0343767457932664	8.25888207560863	TRUE	Down	KANK4	Goblet cells	etoh
-0.307685286894289	6.26680854061126	-2.46160211474668	0.0174644588660876	0.0344545132140208	5.61254711244466	TRUE	NonSig	ILK	Goblet cells	etoh
-0.319943505975814	5.58433680507019	-2.46135010204516	0.0174753264379198	0.0344680556226864	4.9534469567295	TRUE	NonSig	PIK3CA	Goblet cells	etoh
-0.328656669075431	5.42544912569524	-2.46127869714576	0.0174784067507149	0.0344680556226864	4.9362544923426	TRUE	NonSig	CHCHD6	Goblet cells	etoh
-0.307563381113671	6.14004798327352	-2.49878308526242	0.0175011299523298	0.0345058745332401	7.41546156628325	TRUE	NonSig	KLHL5	Goblet cells	etoh
-0.278564691722329	6.11386919394885	-2.46049436502804	0.0175122741247044	0.0345208531054533	7.17192219697013	TRUE	NonSig	ABHD17B	Goblet cells	etoh
0.432004177495759	4.03034621782993	2.5268527494682	0.0175634535244096	0.0346147285742313	4.13714025077685	TRUE	NonSig	ZNF28	Goblet cells	etoh
0.296590089307952	5.61619935427774	2.49403529028648	0.0176339545440636	0.0347466381095012	6.16657494030868	TRUE	NonSig	PRORP	Goblet cells	etoh
-0.523567605174031	4.23596766402233	-2.52829430300538	0.0176691682123047	0.03480897672918	6.84352380262905	TRUE	NonSig	ARMC2	Goblet cells	etoh
0.421308396439441	4.89262678561844	2.45447476207054	0.0177741811091951	0.0350087695921243	5.00504313113507	TRUE	NonSig	PRPF19	Goblet cells	etoh
0.371809334060454	5.51224742558144	2.45391491007204	0.0177987187370369	0.0350500062219431	6.1046328104169	TRUE	NonSig	SCLT1	Goblet cells	etoh
-0.357767184936602	4.72968863456353	-2.49523613633799	0.0178097770813063	0.0350646875491145	5.16455495034221	TRUE	NonSig	TOR1AIP1	Goblet cells	etoh
-0.245904286437038	7.22274347836116	-2.45287756573931	0.0178442651838419	0.0351198492458438	5.55456335239571	TRUE	NonSig	NBDY	Goblet cells	etoh
-0.216016498355855	7.02678740099261	-2.45286058184262	0.0178450117674371	0.0351198492458438	4.65420474479597	TRUE	NonSig	CSNK1E	Goblet cells	etoh
-0.27804770556306	5.31345709149816	-2.49133660357079	0.0179220774114628	0.0352506141480265	6.94517905930763	TRUE	NonSig	LRRC47	Goblet cells	etoh
0.278537128291635	6.84664039753756	2.49661513028867	0.0179221812511107	0.0352506141480265	6.44064408218971	TRUE	NonSig	LDLRAD3	Goblet cells	etoh
-0.527280132309649	3.6912462037904	-2.45110532821622	0.0179223221130739	0.0352506141480265	6.76672525159687	TRUE	NonSig	RNF122	Goblet cells	etoh
-0.325528375042934	4.98669725530027	-2.5544599361088	0.0179464460540197	0.0352909300864254	6.11705070422524	TRUE	NonSig	XPA	Goblet cells	etoh
0.346993196106063	4.77291153160343	2.50375324719314	0.0179627249389308	0.0353158058799342	5.38519978080376	TRUE	NonSig	GTPBP8	Goblet cells	etoh
0.286937143314065	6.94106818278671	2.44997272454434	0.0179723682510764	0.0353276283214452	6.79606221140348	TRUE	NonSig	QPRT	Goblet cells	etoh
-0.495974903352588	5.23520894067238	-2.44945364507804	0.017995346871315	0.0353656534231901	4.81998098283055	TRUE	NonSig	SNCA	Goblet cells	etoh
0.538419599804253	4.18304968358125	2.44910900486681	0.0180106180665221	0.0353885190840688	7.39255449932201	TRUE	NonSig	ESRRA	Goblet cells	etoh
0.222668540014599	7.1322730203997	2.44881545030255	0.0180236348593465	0.0354069468007994	4.00566153444586	TRUE	NonSig	MIDN	Goblet cells	etoh
0.533763300463752	4.0790031993893	2.44868017089986	0.0180296362766151	0.0354115883438987	5.27477630794591	TRUE	NonSig	SEMA4C	Goblet cells	etoh
0.523890966918117	3.6092305773598	2.57704180878428	0.0180399310765433	0.0354246588452218	7.25790169442544	TRUE	NonSig	AC027644.3	Goblet cells	etoh
-0.437045594631598	4.50504087747002	-2.47890858332283	0.0180760952895893	0.0354885130841806	7.79275715048601	TRUE	NonSig	AP001011.1	Goblet cells	etoh
0.303177901458195	6.30139517449637	2.44689070196086	0.0181091927340448	0.0355463218410093	4.94041572485058	TRUE	NonSig	SMC1A	Goblet cells	etoh
0.25046210681638	5.94190875202912	2.46945685333502	0.0181200726713152	0.0355605055933131	6.5723353124984	TRUE	NonSig	CMC1	Goblet cells	etoh
-0.510059790952256	4.58939404233705	-2.44611056858961	0.0181439751363169	0.0356002350860154	6.2306469194712	TRUE	NonSig	COL5A2	Goblet cells	etoh
-0.462205068950486	4.37652106611485	-2.47662827542902	0.0182221663731225	0.0357464469145794	8.02291790310287	TRUE	NonSig	ZBTB41	Goblet cells	etoh
-0.444888278980136	4.54554598336311	-2.44370259610836	0.0182517158778698	0.0357971984932343	5.5942969270752	TRUE	NonSig	ALAS1	Goblet cells	etoh
0.282560482895625	5.99009329805438	2.49429576495418	0.0182595930916763	0.0358054321918586	4.93545995949457	TRUE	NonSig	ERCC6L2	Goblet cells	etoh
-0.264270616788034	5.66148082198694	-2.44299694758658	0.01828339820879	0.0358448894778293	6.21153122600011	TRUE	NonSig	TIMM44	Goblet cells	etoh
-0.543966443324419	3.83503673599607	-2.44276943298898	0.0182936237787943	0.035857713316259	6.2381072859902	TRUE	NonSig	EFCAB7	Goblet cells	etoh
-0.187132857464608	7.66505965350326	-2.47982950776827	0.0183248581651604	0.0359117035165809	6.04990716004272	TRUE	NonSig	PHIP	Goblet cells	etoh
0.285923938086731	6.37860226156316	2.48176327233109	0.018333230657565	0.0359208779463303	5.91677285816955	TRUE	NonSig	GTF2IRD1	Goblet cells	etoh
-0.220483622177443	7.13180091115728	-2.44127349232653	0.0183609870232021	0.0359680204729877	6.14984961074878	TRUE	NonSig	MARK3	Goblet cells	etoh
0.395510475906383	4.86503412090388	2.47170533631601	0.0183671086592591	0.0359727714775427	5.08104692865354	TRUE	NonSig	UTP20	Goblet cells	etoh
-0.475392472201673	4.95693660441892	-2.44073870629822	0.0183851230875721	0.0360008084282197	4.88782333913136	TRUE	NonSig	C16orf91	Goblet cells	etoh
-0.510968067598257	4.20177584321009	-2.44001638935007	0.0184177682955191	0.0360574775803645	6.59916386012523	TRUE	NonSig	ZMAT5	Goblet cells	etoh
-0.202720686713193	6.78500044791502	-2.49192952690341	0.0184289450212549	0.0360721023626012	4.91663022963121	TRUE	NonSig	PPA2	Goblet cells	etoh
0.350678693024547	5.38841577800365	2.43905800633279	0.0184611632994928	0.0361278989001937	4.8644501148271	TRUE	NonSig	TMEM223	Goblet cells	etoh
0.565357554343369	4.01135375076298	2.43821406339177	0.0184994529103442	0.0361955520151729	6.83221026673413	TRUE	NonSig	KCTD15	Goblet cells	etoh
-0.331792594021546	5.57502694383359	-2.46899969064904	0.0185208119235125	0.03623005862103	5.25516997662037	TRUE	NonSig	ZBTB10	Goblet cells	etoh
0.427076375583633	4.11182738397123	2.43733478490558	0.0185394219102477	0.0362591748453639	7.01205154894266	TRUE	NonSig	GPATCH1	Goblet cells	etoh
0.429541921527842	4.85134381111098	2.51351600757641	0.018545131416855	0.0362630538374187	6.45541845825791	TRUE	NonSig	GLCE	Goblet cells	etoh
0.268652740305847	6.19376922738185	2.43663485907711	0.0185712938365988	0.0363069167572881	5.33617558584211	TRUE	NonSig	NME3	Goblet cells	etoh
0.563997855664245	5.3524866768116	2.43637487699328	0.0185831450067484	0.0363227891555886	8.37145456946782	TRUE	NonSig	SLC35F3	Goblet cells	etoh
-0.233092621979675	6.33825628743178	-2.47202976985085	0.0186246896264632	0.036390578029019	5.15257388970097	TRUE	NonSig	NTPCR	Goblet cells	etoh
0.250680322790502	6.97464215245309	2.51809907659097	0.0186253050927398	0.036390578029019	4.84022402063041	TRUE	NonSig	JTB	Goblet cells	etoh
-0.258208583823866	7.6320636568875	-2.48869165439303	0.0187014495875967	0.0365248608198445	5.38966230538988	TRUE	NonSig	TRIM24	Goblet cells	etoh
0.521258758662647	3.9090292680546	2.43378580966653	0.0187015394025159	0.0365248608198445	5.2604194837479	TRUE	NonSig	IGSF8	Goblet cells	etoh
0.306381215720967	5.94193453518636	2.43231882071026	0.018768924350073	0.0366491115118199	11.7262609485418	TRUE	NonSig	ANTXR1	Goblet cells	etoh
-0.31369905696828	5.5127227186335	-2.43127240243259	0.0188171244712793	0.0367358586468385	6.35181958804325	TRUE	NonSig	RPAP3	Goblet cells	etoh
0.300014132376477	6.00321327598996	2.48304989433897	0.0189009434676378	0.0368920942292521	5.29002897819626	TRUE	NonSig	RALGAPA2	Goblet cells	etoh
-0.309871571914004	7.84022054181152	-2.42896213968704	0.0189239353536345	0.0369295646403792	4.21339635910625	TRUE	NonSig	KCNQ1OT1	Goblet cells	etoh
0.507516606563096	4.27017859408522	2.42860233165764	0.0189406195553034	0.0369547132141565	6.86223929311634	TRUE	NonSig	NCLN	Goblet cells	etoh
-0.505047112269349	4.8224230690907	-2.42844008702353	0.0189481471334286	0.0369619899584139	4.34273667873853	TRUE	NonSig	LRRC49	Goblet cells	etoh
-0.340514783213627	5.16037449673015	-2.45547036516077	0.0189531298721794	0.0369643005843788	4.84027389555737	TRUE	NonSig	ST7L	Goblet cells	etoh
-0.410521511731664	4.27764937810943	-2.4281822584621	0.0189601150185283	0.0369705147987011	7.39566943985978	TRUE	NonSig	RUNDC1	Goblet cells	etoh
-0.435769142809374	5.54480837656651	-2.42748072272258	0.0189927134139005	0.0370266600448878	5.97330950186377	TRUE	NonSig	ZNRD1	Goblet cells	etoh
0.238693357966195	6.19277394304258	2.45133144781848	0.0190174191037224	0.0370673989019479	6.65285267668076	TRUE	NonSig	MPG	Goblet cells	etoh
0.192419651137017	7.81607348526604	2.42626938111973	0.0190491200400415	0.0371217533499566	6.92065943061264	TRUE	NonSig	PSIP1	Goblet cells	etoh
-0.479760096592954	5.520982215014	-2.42551958310377	0.0190841103304957	0.0371824948421189	6.63594205383669	TRUE	NonSig	LITAF	Goblet cells	etoh
0.383566568370838	4.97643332488119	2.42487089650715	0.0191144288638612	0.0372341116299234	6.70085442937979	TRUE	NonSig	PRDM5	Goblet cells	etoh
-0.342448916051137	4.84623349845551	-2.42327798468075	0.0191890632211997	0.0373653313424609	7.31345241804158	TRUE	NonSig	NPAT	Goblet cells	etoh
0.360055887299729	4.5616877769773	2.42326930938611	0.0191894704120036	0.0373653313424609	4.3826135685995	TRUE	NonSig	CSTF1	Goblet cells	etoh
0.241942209305066	8.16273703376077	2.46289357556809	0.0192318895147789	0.0374404378391335	5.989513864499	TRUE	NonSig	MED13L	Goblet cells	etoh
0.640081122171563	4.64716424336232	2.48419266164874	0.0192540869631842	0.0374761548651418	6.02104501748906	TRUE	Up	AC026341.1	Goblet cells	etoh
-0.265766344335889	5.79332770052583	-2.46014863142759	0.0192803354206242	0.03751974091452	6.4187833083422	TRUE	NonSig	UBA3	Goblet cells	etoh
-0.21513863962786	6.64311083138528	-2.4716936886717	0.0192846326104971	0.0375206006728024	4.98894933325457	TRUE	NonSig	HTT	Goblet cells	etoh
0.379509816774596	4.7290877784172	2.4729580585727	0.0192917738144424	0.0375269923570166	4.09730997399393	TRUE	NonSig	THOC5	Goblet cells	etoh
-0.358007502018721	4.88052505133929	-2.42036831253634	0.0193260715430219	0.0375861966939827	6.13334583143654	TRUE	NonSig	E2F6	Goblet cells	etoh
0.261827007693508	5.92592845854437	2.48249358728101	0.0193356688155834	0.0375973484342172	7.20433048984999	TRUE	NonSig	TM9SF4	Goblet cells	etoh
-0.377587545448223	4.28353464793737	-2.47130740467691	0.0193479693404698	0.0376137510230628	4.73079774632022	TRUE	NonSig	SLC6A16	Goblet cells	etoh
0.509511844004297	4.2095907994214	2.46127146063867	0.0193686172778004	0.037646371749062	4.12229173535836	TRUE	NonSig	TPMT	Goblet cells	etoh
-0.559497852007087	3.91592146284933	-2.41906753551839	0.019387606139727	0.0376757553817538	4.36820299467588	TRUE	NonSig	AC015813.1	Goblet cells	etoh
0.433086319488202	4.61007730461623	2.44100841541202	0.0194782299490411	0.0378443070201772	4.83395685424282	TRUE	NonSig	LIMD1	Goblet cells	etoh
-0.274195279116951	5.76801547659988	-2.44474281398913	0.0195583224157074	0.0379923340817693	5.99945160665192	TRUE	NonSig	AP3S2	Goblet cells	etoh
0.594407652352025	3.76945074764722	2.41515971266477	0.0195735329794035	0.0380136877209421	6.02716086500188	TRUE	Up	SIX5	Goblet cells	etoh
0.279297828848136	5.54930407107959	2.41508449706029	0.0195771272973039	0.0380136877209421	4.59893035175101	TRUE	NonSig	ADIPOR2	Goblet cells	etoh
-0.59023387361792	3.94695385300343	-2.413923230637	0.0196326960772625	0.0381139832882343	5.32352800373023	TRUE	Down	IQCE	Goblet cells	etoh
-0.392427467396605	4.74750322877656	-2.43908431174656	0.0196737983184348	0.0381861597995627	6.41298337531237	TRUE	NonSig	JOSD1	Goblet cells	etoh
0.212168616453865	7.29627962017095	2.43678564442697	0.0197073817449084	0.0382437166782549	4.83849300857174	TRUE	NonSig	PDCD5	Goblet cells	etoh
-0.411758096623195	4.54061552110766	-2.44165724440826	0.0197409692481575	0.0383012585173582	6.42789039119783	TRUE	NonSig	TBC1D12	Goblet cells	etoh
-0.566129362533498	3.67720085425855	-2.44797583593847	0.0197461126231937	0.0383036013651428	4.24068843585157	TRUE	NonSig	C1orf56	Goblet cells	etoh
-0.446762241155055	3.99086884394031	-2.41146439492211	0.0197508250847667	0.0383051075577818	6.37957153831108	TRUE	NonSig	MADD	Goblet cells	etoh
-0.450977770239214	3.96570272169666	-2.41123207496442	0.0197620193814203	0.0383191816337881	5.59548963017513	TRUE	NonSig	MED9	Goblet cells	etoh
0.527105927858635	3.9514881786936	2.44806792763283	0.0197678748310526	0.0383228999712756	4.84643259911142	TRUE	NonSig	CCDC122	Goblet cells	etoh
0.395264103271668	4.42905864249958	2.44638030401519	0.0197771168872517	0.0383331809493595	5.81552938723584	TRUE	NonSig	GPR108	Goblet cells	etoh
0.172678192732009	9.67634544522034	2.47887947165131	0.0198184237228966	0.0384055953148605	5.89326929517813	TRUE	NonSig	EEF1B2	Goblet cells	etoh
-0.3152096193796	5.72362958260944	-2.45267445648648	0.0198231149318301	0.0384070385260942	4.51717464636151	TRUE	NonSig	FCHO2	Goblet cells	etoh
-0.384948781758863	4.80703189698212	-2.40942388136285	0.0198493423375329	0.0384501989707146	5.50260237701752	TRUE	NonSig	DDX49	Goblet cells	etoh
0.266685685176552	5.84541726007989	2.43851895896888	0.0198678506924514	0.0384783926246641	4.24884623670654	TRUE	NonSig	AGPS	Goblet cells	etoh
-0.305204727871004	5.84766323233327	-2.46035071974512	0.0199327861497984	0.0385964733008034	4.18977280742455	TRUE	NonSig	IFT20	Goblet cells	etoh
0.351105714218936	5.13165551716548	2.43049975459634	0.0199942026237009	0.0387076944368127	4.58838131335721	TRUE	NonSig	RBM12	Goblet cells	etoh
-0.483236135912778	4.81008224215466	-2.40631602724162	0.0200002416841591	0.0387116849781695	5.25901418761893	TRUE	NonSig	XYLT1	Goblet cells	etoh
-0.412877489615107	4.51573937252207	-2.50303126333957	0.0200243494066934	0.0387506399733427	4.72909191216161	TRUE	NonSig	FBXO10	Goblet cells	etoh
-0.20977938647499	11.4390572869255	-2.45865220894228	0.0200285239130542	0.0387510128671658	6.65561262708369	TRUE	NonSig	RPS7	Goblet cells	etoh
0.202771321010947	6.77814084843885	2.45960515399211	0.02005370025983	0.0387920117131119	5.74264671762933	TRUE	NonSig	CNOT1	Goblet cells	etoh
0.332062345569516	5.84124328751074	2.40463623367566	0.020082231877014	0.0388394834314586	4.91867633232962	TRUE	NonSig	RNASEH1	Goblet cells	etoh
-0.521314002075597	3.94274566415656	-2.44461807935127	0.0201187948773901	0.0389024660732684	5.34908589408534	TRUE	NonSig	ZBTB40	Goblet cells	etoh
-0.405209619784992	4.84532977479379	-2.48822548436257	0.0201416121855501	0.0389261116754837	5.59612457926314	TRUE	NonSig	TRAPPC2	Goblet cells	etoh
-0.261531079507134	7.19469424728637	-2.40339934926303	0.0201427970548029	0.0389261116754837	5.15572762154056	TRUE	NonSig	SF3B5	Goblet cells	etoh
-0.172728177279749	7.24040443849621	-2.40339474420979	0.0201430228522129	0.0389261116754837	4.52878823800302	TRUE	NonSig	UBE3A	Goblet cells	etoh
-0.258502513512823	6.54894627213101	-2.45960747994316	0.0201810921344277	0.0389919373937363	6.41984698625558	TRUE	NonSig	TCAF1	Goblet cells	etoh
0.445830054370681	3.81142755450383	2.43893105122043	0.0202985028641664	0.039211002356901	7.26250541597882	TRUE	NonSig	AMDHD2	Goblet cells	etoh
0.433642943706389	5.13810984604961	2.40011930418526	0.0203042041317712	0.0392142319131569	6.54026464687654	TRUE	NonSig	DISC1	Goblet cells	etoh
-0.244275760599379	6.27235828151404	-2.39976772944372	0.0203215735650671	0.0392399908601653	4.47791300594651	TRUE	NonSig	FAM3C	Goblet cells	etoh
0.171670904045366	7.76086501127265	2.44991773113299	0.0203621239491633	0.0393104920200868	4.15693812472095	TRUE	NonSig	HACD3	Goblet cells	etoh
-0.295153287247594	5.11172498312283	-2.41556730311749	0.0204459063203798	0.0394644110095073	4.49466144257796	TRUE	NonSig	ORC5	Goblet cells	etoh
-0.442898954894406	4.02141337045943	-2.46572831788635	0.0204634981592867	0.0394905342229185	8.14546792558969	TRUE	NonSig	ZNF420	Goblet cells	etoh
-0.373449630685909	5.53246136344431	-2.39364188480007	0.0206263719720764	0.0397969571832369	5.7269604218592	TRUE	NonSig	RAB22A	Goblet cells	etoh
0.414118588487219	5.03530102743225	2.39294095486975	0.0206615083463605	0.039856848211453	4.54012577380671	TRUE	NonSig	CNTLN	Goblet cells	etoh
0.428015385837155	4.03488136372653	2.43605275269796	0.0206808048857415	0.039886165903297	5.43742397374573	TRUE	NonSig	ZBTB17	Goblet cells	etoh
-0.411096271466326	4.64834028034759	-2.45405991704512	0.0207051709178864	0.0399252473494889	4.5127612331118	TRUE	NonSig	FSIP2-AS1	Goblet cells	etoh
-0.276535503207405	5.69718454717341	-2.3918725746067	0.0207151678859796	0.0399312187402064	4.68326655362708	TRUE	NonSig	PRKAA2	Goblet cells	etoh
0.420198082019258	5.14370275701041	2.39184660361477	0.0207164738408654	0.0399312187402064	4.56739758996234	TRUE	NonSig	FAM98B	Goblet cells	etoh
0.599235259880466	4.06046310317444	2.39135795020012	0.0207410596461998	0.0399706915795676	5.08139226864326	TRUE	Up	ARHGAP11B	Goblet cells	etoh
-0.413493068570726	4.58098168001883	-2.39038199316112	0.0207902418684523	0.0400575398661212	5.48781365752111	TRUE	NonSig	TMEM43	Goblet cells	etoh
0.341996822924721	5.3149362762203	2.38916907936573	0.0208515113403703	0.0401676382352501	5.09668094983947	TRUE	NonSig	CPSF3	Goblet cells	etoh
0.60983904402184	3.9027347641634	2.38801654159029	0.0209098812858596	0.0402721085838088	5.9608902347483	TRUE	Up	HSD17B11	Goblet cells	etoh
-0.511110985371684	4.07666345479049	-2.42334189926617	0.0210034734212988	0.0404443615623427	4.29593820665712	TRUE	NonSig	ZFR2	Goblet cells	etoh
0.238021144336029	5.806367450246	2.38512581579215	0.0210569278267057	0.0405392723263105	5.17096866960145	TRUE	NonSig	EMC8	Goblet cells	etoh
0.465865859666276	4.84016785826129	2.41222304580978	0.0210745671753758	0.0405652072291846	4.98835779399029	TRUE	NonSig	HMGN5	Goblet cells	etoh
0.269266789983257	6.34277553025259	2.38348687628982	0.0211407101413748	0.0406844752018706	5.27938651860589	TRUE	NonSig	SPAG7	Goblet cells	etoh
0.265014659554244	5.75371160439348	2.40291604334848	0.0211678565220734	0.040728663438675	4.26509321679158	TRUE	NonSig	DMAC1	Goblet cells	etoh
-0.34996993572174	5.96102191151933	-2.38286828536802	0.0211724101748706	0.040729372568065	4.71949080764322	TRUE	NonSig	GMCL1	Goblet cells	etoh
-0.403213458361396	5.39452691927942	-2.38225955408908	0.0212036466244332	0.0407689466039464	5.03480766907048	TRUE	NonSig	IFT88	Goblet cells	etoh
-0.225870289100119	7.40213969182074	-2.38223167723284	0.0212050780887602	0.0407689466039464	6.4894726558308	TRUE	NonSig	CIAO2B	Goblet cells	etoh
0.304786247065196	5.49081087831589	2.41205383647925	0.0212055494974493	0.0407689466039464	7.43456276048984	TRUE	NonSig	DNAJC11	Goblet cells	etoh
0.174813744455517	7.45905683002414	2.42733754519184	0.0212374619557311	0.0408222357798094	4.33477641931161	TRUE	NonSig	CFDP1	Goblet cells	etoh
-0.353539963702687	4.84060162862077	-2.38143820894301	0.0212458587553376	0.0408303114942625	4.11955448480729	TRUE	NonSig	PHKG2	Goblet cells	etoh
0.296019971662528	6.04038704402402	2.37943392455969	0.021349183755764	0.04101706401377	7.70492335294034	TRUE	NonSig	AC068724.3	Goblet cells	etoh
-0.258263109176933	6.28659283846827	-2.41700910112878	0.0213514638608466	0.04101706401377	4.82909365997513	TRUE	NonSig	GAB2	Goblet cells	etoh
0.52400128679791	4.1750722705511	2.37909375034098	0.0213667651679243	0.0410383577292756	5.18569809647985	TRUE	NonSig	KIFC3	Goblet cells	etoh
0.439323466550297	5.66084150475814	2.37886446350786	0.0213786228603399	0.0410530303229731	6.11243369475932	TRUE	NonSig	ATAD5	Goblet cells	etoh
-0.505138435103516	3.91189173109532	-2.42858572521861	0.0214288367373308	0.041141337369837	5.05936931107205	TRUE	NonSig	AC092120.3	Goblet cells	etoh
0.453792628040759	4.43040599222323	2.37768544141823	0.0214396899963743	0.04115405582736	5.80843364012947	TRUE	NonSig	TCF7	Goblet cells	etoh
-0.259596116167293	5.85723900969183	-2.42000487807582	0.0214514907089644	0.0411685875724002	5.66131061823328	TRUE	NonSig	RUFY1	Goblet cells	etoh
-0.312921210500635	5.4591795385517	-2.37720298924414	0.0214647236062308	0.0411858616198418	5.56920895000895	TRUE	NonSig	SENP2	Goblet cells	etoh
-0.37248743486712	4.7504919525249	-2.37648974749181	0.0215017805709048	0.0412488327451302	5.14722496901785	TRUE	NonSig	NADK2	Goblet cells	etoh
-0.383920193178768	4.58585063991019	-2.37618815028293	0.0215174675331615	0.0412707910982909	7.26860352270286	TRUE	NonSig	EEF1AKMT1	Goblet cells	etoh
0.527695906818055	3.91434604414131	2.39652445515192	0.0215366200211117	0.0412943830029436	5.75501433391407	TRUE	NonSig	PACSIN3	Goblet cells	etoh
-0.531689867438388	3.82645484474807	-2.43089514292233	0.021538254020031	0.0412943830029436	4.44259722814915	TRUE	NonSig	SENP3	Goblet cells	etoh
-0.548104242205818	3.66719531392422	-2.37503979716359	0.021577290860452	0.0413606296373107	4.49826005014663	TRUE	NonSig	KLC2	Goblet cells	etoh
0.221453144945209	7.15832234276787	2.37496281158988	0.0215813067507464	0.0413606296373107	6.00965109391434	TRUE	NonSig	EHMT1	Goblet cells	etoh
-0.593571273771373	3.87984838430172	-2.40801185207304	0.0215877429018803	0.0413648186495568	6.43342653667973	TRUE	Down	PIFO	Goblet cells	etoh
-0.386195849184451	4.6092768208077	-2.40367634463054	0.0216237075334281	0.0414255751408115	4.90892193904108	TRUE	NonSig	LINC01184	Goblet cells	etoh
-0.339808773916381	4.96769987226835	-2.37386779233864	0.0216385002368784	0.0414441816068839	5.65244111619557	TRUE	NonSig	MED31	Goblet cells	etoh
-0.503235286308931	3.93225245562266	-2.37380207520657	0.0216419370043346	0.0414441816068839	5.11225153562589	TRUE	NonSig	TOR1B	Goblet cells	etoh
-0.347450958424404	5.21522631098643	-2.41692138207222	0.0216816640776472	0.041512090262377	5.21091922924662	TRUE	NonSig	GLTP	Goblet cells	etoh
0.25042272693585	6.22159841961081	2.38961003964103	0.0216868432364317	0.0415138391772134	5.25598452972529	TRUE	NonSig	TRAF4	Goblet cells	etoh
0.213551373201006	6.24031913679988	2.3727142419419	0.0216988979635392	0.04152874630898	7.09861906334734	TRUE	NonSig	PITPNB	Goblet cells	etoh
0.342440439613786	5.57425582647947	2.40607201993896	0.0217188801573293	0.0415588166911382	4.45437586106566	TRUE	NonSig	SLK	Goblet cells	etoh
-0.224715929360897	6.39044491670031	-2.37136772552238	0.0217695903930554	0.0416476614321241	5.4066432888418	TRUE	NonSig	DCP1A	Goblet cells	etoh
-0.46486169122438	4.04914448352384	-2.37040347399583	0.0218203407560594	0.0417365480027456	4.08068517985962	TRUE	NonSig	PALB2	Goblet cells	etoh
0.444204849954909	4.44564056901094	2.36916426939897	0.0218857183007633	0.0418422110941437	5.74451726489159	TRUE	NonSig	IFRD2	Goblet cells	etoh
-0.223836493388887	11.9185760711593	-2.36905936200777	0.0218912610316509	0.0418422110941437	6.31659714314312	TRUE	NonSig	RPS23	Goblet cells	etoh
-0.274486111358459	5.44125094894291	-2.36904934804098	0.0218917901805263	0.0418422110941437	5.22592427122889	TRUE	NonSig	TRIM13	Goblet cells	etoh
-0.312168423226899	6.9862199328257	-2.3690306089752	0.0218927804039642	0.0418422110941437	8.23197466767787	TRUE	NonSig	TPM2	Goblet cells	etoh
0.341932065837289	4.56518464201464	2.40988200945256	0.021958413183002	0.0419522164589562	5.33835325221089	TRUE	NonSig	CHRAC1	Goblet cells	etoh
0.269538645147234	6.3540814886527	2.41094020652465	0.0219589591699469	0.0419522164589562	5.37999700544569	TRUE	NonSig	MDN1	Goblet cells	etoh
-0.355509636887166	4.8931928522	-2.39744170875754	0.0220046487967364	0.0420312545809301	4.22597966249673	TRUE	NonSig	INTS4	Goblet cells	etoh
0.388881199411655	7.92756840840217	2.3654308535172	0.0220837483394586	0.04217406570636	5.67224581227145	TRUE	NonSig	COL4A5	Goblet cells	etoh
-0.529157929779217	3.74600859889068	-2.36358198399394	0.0221824109936651	0.0423541737866096	6.71720113141757	TRUE	NonSig	TMEM42	Goblet cells	etoh
-0.375562043825059	5.20617100523844	-2.39097699224471	0.0222455739283988	0.0424664428150603	4.18121253743531	TRUE	NonSig	WDR6	Goblet cells	etoh
-0.366438323362813	4.51302615046068	-2.36230575419094	0.022250745868218	0.0424679856421842	6.31899548119792	TRUE	NonSig	PGM2	Goblet cells	etoh
-0.323314537636132	5.33619537865477	-2.40809361277813	0.0222596859179935	0.0424767183046888	5.00901590238825	TRUE	NonSig	SNHG30	Goblet cells	etoh
-0.432614417306928	6.09662915883097	-2.39716588814912	0.0223612117731132	0.0426620884093192	7.35559496641004	TRUE	NonSig	SLC7A11	Goblet cells	etoh
-0.192873864435402	7.29533196920571	-2.35986604981742	0.0223819037891242	0.042693196330019	6.5401722108772	TRUE	NonSig	RAB1A	Goblet cells	etoh
-0.400482208376812	5.00556181853747	-2.37810593046119	0.0224681950414069	0.0428493972453404	6.09542404063987	TRUE	NonSig	ACSL4	Goblet cells	etoh
0.554932744208027	4.99854696323616	2.38474538125055	0.0225033514510866	0.0429080361132395	4.06250089688368	TRUE	NonSig	KCNH8	Goblet cells	etoh
-0.209145141247741	8.02298414666891	-2.39927776134839	0.0225102650978017	0.0429128109562794	7.51739456017715	TRUE	NonSig	ANXA5	Goblet cells	etoh
-0.465172876111478	4.61845041218495	-2.35687208178173	0.0225438057754996	0.0429683348623505	5.83646045943228	TRUE	NonSig	LYSMD3	Goblet cells	etoh
-0.292791323115279	5.55320593336955	-2.35653161040914	0.0225622834423817	0.0429951326534676	5.50532021343254	TRUE	NonSig	THUMPD2	Goblet cells	etoh
0.275695845208369	7.61480492313246	2.35623556738334	0.0225783609773782	0.0430173471088184	6.08440156128401	TRUE	NonSig	SIPA1L1	Goblet cells	etoh
0.46832170263754	4.2064652800259	2.3793277818138	0.0226571532016094	0.0431590164333652	4.2941846864407	TRUE	NonSig	CLTCL1	Goblet cells	etoh
0.284833333363261	6.01585182553329	2.35438649426831	0.0226790131932854	0.0431922028174273	4.59309866677842	TRUE	NonSig	CD151	Goblet cells	etoh
-0.39704913073558	5.17678582935615	-2.38800278883866	0.0226961440713137	0.0432126646337185	7.16856800775553	TRUE	NonSig	PRPF40B	Goblet cells	etoh
0.289425319988695	5.62051834782108	2.35402683205078	0.0226986376497708	0.0432126646337185	7.79171001356383	TRUE	NonSig	PPIP5K2	Goblet cells	etoh
-0.396867269135374	4.55865975350172	-2.38806835319526	0.0227200097192728	0.0432448923504719	5.82845191370822	TRUE	NonSig	MFAP3	Goblet cells	etoh
0.468629003542141	3.93227665045086	2.35314903441351	0.0227465973323023	0.0432870327019879	5.55284327565514	TRUE	NonSig	VIPAS39	Goblet cells	etoh
-0.438048542856768	4.11327480470788	-2.35305912540792	0.022751514757374	0.0432879260251737	5.95602212347525	TRUE	NonSig	SMOX	Goblet cells	etoh
0.314421264039487	5.3963366786572	2.46869606629735	0.0230043207608842	0.0437603693598368	4.67794083072853	TRUE	NonSig	BCAP29	Goblet cells	etoh
0.38327405787766	4.74744580886999	2.39574703649081	0.0231215921189165	0.0439748552865537	4.69654514197691	TRUE	NonSig	VPS33A	Goblet cells	etoh
-0.228492651249407	6.71938906341775	-2.37660491809572	0.0231375982264261	0.0439966990894058	5.32752047803052	TRUE	NonSig	WDR43	Goblet cells	etoh
0.37176474591192	4.40765143794709	2.37017372809806	0.0232198508150227	0.0441425038617545	4.31443868930724	TRUE	NonSig	JMJD8	Goblet cells	etoh
-0.231418441224592	6.03113598214074	-2.38856210663692	0.0232235281597055	0.0441425038617545	4.50417297785307	TRUE	NonSig	XPOT	Goblet cells	etoh
0.237162180709253	5.91320416778447	2.39862811476277	0.0232322512756115	0.0441425038617545	6.28742487233344	TRUE	NonSig	TIA1	Goblet cells	etoh
0.159848137861481	7.40771751440415	2.40017415184505	0.0232324193156501	0.0441425038617545	5.98076415182298	TRUE	NonSig	PSMB7	Goblet cells	etoh
0.195585786702087	6.48833857866062	2.3794718612458	0.0232410866975027	0.044150352477083	4.58566958075789	TRUE	NonSig	ARFGEF1	Goblet cells	etoh
-0.601269918000072	3.52600252584247	-2.3437906652109	0.0232635766913021	0.0441812481146158	4.68034743520842	TRUE	Down	MTERF2	Goblet cells	etoh
-0.178896397458529	7.11988222296267	-2.36747770797907	0.023272769723664	0.0441812481146158	5.75937630555836	TRUE	NonSig	DHX36	Goblet cells	etoh
0.281287646774093	5.51138881091848	2.36631601914953	0.0232751570462199	0.0441812481146158	6.52368822110477	TRUE	NonSig	USP28	Goblet cells	etoh
-0.293194334372664	5.76314568716421	-2.34357686356458	0.0232755095646974	0.0441812481146158	6.58893279066761	TRUE	NonSig	NAA20	Goblet cells	etoh
0.260253858534907	6.68522017415699	2.38281471046779	0.0232857731685473	0.0441921108573132	8.47602545411343	TRUE	NonSig	TALDO1	Goblet cells	etoh
0.33312455878402	5.12902766639255	2.34312882377182	0.0233005337059036	0.0442115020522233	5.92402741666321	TRUE	NonSig	TLE3	Goblet cells	etoh
-0.367856075437651	4.77887639673661	-2.34293710424181	0.0233112490768525	0.0442232116990114	4.48438113480714	TRUE	NonSig	TUBGCP4	Goblet cells	etoh
-0.618282652015595	3.79921124684452	-2.34268337645522	0.0233254369254241	0.0442415030516912	7.01779149480793	TRUE	Down	LINC00641	Goblet cells	etoh
-0.20526363689195	6.38774030024697	-2.37471500638832	0.0233321915634974	0.0442456914060711	5.36938099576755	TRUE	NonSig	KLHDC10	Goblet cells	etoh
0.587753889093785	4.1378844804202	2.36987574032953	0.0233757940492606	0.0443135875990964	4.39014720290992	TRUE	Up	PIEZO2	Goblet cells	etoh
-0.364603629172112	5.31546217263815	-2.3417605885672	0.0233771022126758	0.0443135875990964	6.4507862821298	TRUE	NonSig	HGS	Goblet cells	etoh
-0.252240097371958	6.95834240309306	-2.34159485301061	0.0233863923017547	0.0443225647284668	4.94102507477653	TRUE	NonSig	ROCK2	Goblet cells	etoh
-0.842681681589288	3.92002424698259	-2.34113983283983	0.0234119148534701	0.0443622966031874	5.46769109588003	TRUE	Down	AF165147.1	Goblet cells	etoh
-0.203404851049793	6.62177312650229	-2.39212273989058	0.0234171245037958	0.0443635304011955	5.6795071065229	TRUE	NonSig	SMG1	Goblet cells	etoh
0.419733716735117	4.27645900419449	2.38591441614227	0.023482575460112	0.0444788681155721	5.7731766211957	TRUE	NonSig	AC100810.1	Goblet cells	etoh
0.484601712786208	4.41578319027616	2.33957088058653	0.0235001103083506	0.0445034196382307	5.6019121647608	TRUE	NonSig	SRC	Goblet cells	etoh
0.404043383469257	4.35861149791159	2.36493014545312	0.0235180899767508	0.0445288038236845	6.37761510221139	TRUE	NonSig	RPS6KA6	Goblet cells	etoh
-0.362227049271818	5.70313987824504	-2.36035251120628	0.0235280081962946	0.0445389176748374	6.96696520702378	TRUE	NonSig	EGLN1	Goblet cells	etoh
-0.335483823490497	5.22407243470157	-2.37429069952006	0.0235328770868021	0.0445394709857561	5.81043496149069	TRUE	NonSig	SLC7A6OS	Goblet cells	etoh
0.152573330697717	8.89481949591475	2.36814438724449	0.0235437322330473	0.0445513517581209	5.6469450474242	TRUE	NonSig	HNRNPK	Goblet cells	etoh
0.413388444138487	4.12277443666243	2.33820063276007	0.023577379117503	0.0446023243781041	6.14576730002714	TRUE	NonSig	C8orf82	Goblet cells	etoh
-0.201293868645322	6.48156616798735	-2.33815713869137	0.0235798354834921	0.0446023243781041	4.27733028940538	TRUE	NonSig	ARIH2	Goblet cells	etoh
-0.51286581175859	4.18477489729473	-2.33803168309489	0.0235869219821602	0.0446070588282905	4.54990403137275	TRUE	NonSig	SLC19A2	Goblet cells	etoh
0.184522628658848	7.94963346976451	2.37161675590286	0.0236016687185771	0.0446262754943059	4.33214232641335	TRUE	NonSig	COX8A	Goblet cells	etoh
-0.202736051794919	7.18719843861505	-2.38830900803543	0.0236142987191118	0.0446414831263395	4.22895416360181	TRUE	NonSig	NOL7	Goblet cells	etoh
-0.429930617148583	5.02518033528828	-2.3689308207195	0.0236303126647114	0.0446623026719272	6.03461729192067	TRUE	NonSig	AC008443.1	Goblet cells	etoh
0.340405061680875	4.92278593205039	2.37417969451727	0.0236344902137716	0.0446623026719272	5.63792751754782	TRUE	NonSig	OXCT1	Goblet cells	etoh
-0.340360340573495	4.93200211973929	-2.37847682391294	0.0236572041767958	0.0446965465052565	4.23976045862099	TRUE	NonSig	PGBD1	Goblet cells	etoh
-0.488451032387332	3.97287513868342	-2.36548268812939	0.0237069817214272	0.0447818994784412	4.24400286795554	TRUE	NonSig	PYGO2	Goblet cells	etoh
-0.363828203946137	4.36770135450459	-2.37991526147006	0.0237901430515042	0.0449302682276808	5.99708087315725	TRUE	NonSig	LINC00894	Goblet cells	etoh
-0.24016139787129	7.7765931355731	-2.33421662560742	0.0238033318883645	0.0449464543922319	4.92183644566504	TRUE	NonSig	SNU13	Goblet cells	etoh
-0.273708309057604	5.83125633721104	-2.33405269362868	0.0238126706379894	0.0449499766974764	4.91531982090554	TRUE	NonSig	PPP6C	Goblet cells	etoh
-0.407653661718408	4.46381138725189	-2.33402173138735	0.0238144348389014	0.0449499766974764	5.75441688890066	TRUE	NonSig	FIG4	Goblet cells	etoh
-0.340702515582105	5.18031135693867	-2.33332270973913	0.0238542955961025	0.0450164833704227	7.75381981658733	TRUE	NonSig	GTF3C3	Goblet cells	etoh
-0.280111523766448	6.10129006101731	-2.35772983591168	0.023899364445001	0.045092790767497	5.65560922176076	TRUE	NonSig	DDX50	Goblet cells	etoh
0.221311546512643	8.23558692720338	2.40967135312195	0.0239717644659734	0.0452189277042447	5.81948280280567	TRUE	NonSig	SLC25A6	Goblet cells	etoh
-0.429456691487296	4.89233120627469	-2.36635766125186	0.0239755103733973	0.0452189277042447	6.06788995308278	TRUE	NonSig	NELL2	Goblet cells	etoh
-0.24155737527207	6.40563980473892	-2.33054326008855	0.0240133809687831	0.0452659690526508	6.02745377539792	TRUE	NonSig	NUP153	Goblet cells	etoh
0.292056398792536	5.48727054671758	2.37941652855759	0.0240139596866691	0.0452659690526508	4.52062863568023	TRUE	NonSig	NR1D2	Goblet cells	etoh
-0.442065545083407	4.04232950432471	-2.33052540652291	0.0240144059000037	0.0452659690526508	6.64295400157053	TRUE	NonSig	BPNT1	Goblet cells	etoh
0.403478352367286	4.66853386746424	2.33013105606854	0.0240370546098434	0.0452877689499395	4.08757126958658	TRUE	NonSig	TMED8	Goblet cells	etoh
0.286072765015786	6.33590843028922	2.33012676238477	0.0240373013137308	0.0452877689499395	5.214583689256	TRUE	NonSig	CYP51A1	Goblet cells	etoh
-0.314879402012712	5.8423246548496	-2.33008098671436	0.0240399316065955	0.0452877689499395	5.92284918862955	TRUE	NonSig	CCNK	Goblet cells	etoh
-0.350077311162993	5.39497114742531	-2.37563986179715	0.0240763387357624	0.0453475766550105	6.90889287336073	TRUE	NonSig	BBIP1	Goblet cells	etoh
-0.266215279973766	6.35517316676785	-2.32919480064975	0.0240909030453791	0.045366228412854	6.36148353664101	TRUE	NonSig	WBP11	Goblet cells	etoh
0.326925727982659	5.44016933611993	2.36056855076326	0.0242066860173021	0.0455754436680952	8.71460067757703	TRUE	NonSig	AK2	Goblet cells	etoh
-0.385193695312503	5.14860958707311	-2.32634146617876	0.0242556775545554	0.0456588498957317	4.4372712170087	TRUE	NonSig	RAB5B	Goblet cells	etoh
-0.226931800542056	7.56271903814257	-2.36754774020757	0.0242829725701924	0.0457013902636071	4.25711866011018	TRUE	NonSig	NSA2	Goblet cells	etoh
-0.235246036353533	8.9676705356069	-2.37248904437449	0.024288829220726	0.0457035742413197	4.81348938348546	TRUE	NonSig	TOMM20	Goblet cells	etoh
-0.25942578514211	5.99464721324371	-2.32490574287159	0.0243389681769337	0.0457810227465284	4.1142068141741	TRUE	NonSig	FBXO42	Goblet cells	etoh
-0.333577981135302	5.72193297458408	-2.37346538471803	0.0243393970088921	0.0457810227465284	5.63061475550286	TRUE	NonSig	CERS5	Goblet cells	etoh
-0.565528576790513	3.65838072503723	-2.32462169884886	0.0243554766823543	0.0458024152797434	5.76820631816262	TRUE	NonSig	LMTK3	Goblet cells	etoh
0.326534122189297	5.15722159277268	2.35345638284089	0.0243718468430629	0.0458243457257898	4.54201752181772	TRUE	NonSig	SCYL1	Goblet cells	etoh
-0.152941019488131	8.55055487655473	-2.38677528464228	0.0243785211561139	0.0458280409293607	7.2023918495334	TRUE	NonSig	PTK2	Goblet cells	etoh
-0.358580763983376	4.94185613662262	-2.33895922455054	0.0244029040953376	0.045865017894134	6.2033682965774	TRUE	NonSig	TBCEL	Goblet cells	etoh
-0.24468797579286	6.78238159611715	-2.38899335085373	0.0244155169441283	0.0458798630817256	4.68422957689535	TRUE	NonSig	CD46	Goblet cells	etoh
0.264369048145677	5.66943547656993	2.34223349728325	0.0244592785010739	0.0459532236240254	4.86877643903347	TRUE	NonSig	NFATC2IP	Goblet cells	etoh
0.496028852865541	4.2767126057321	2.32180880326981	0.0245195019225033	0.0460574778440074	4.67786226154235	TRUE	NonSig	AMT	Goblet cells	etoh
-0.712572819202426	4.08628107871836	-2.32166365588405	0.0245279924588766	0.0460645354322245	6.72139204183391	TRUE	Down	HIVEP2	Goblet cells	etoh
0.194336149533492	7.9583251515495	2.31982219345584	0.0246359388886573	0.0462583363427384	5.33374458777164	TRUE	NonSig	ANKRD17	Goblet cells	etoh
-0.378201986324647	5.66883402673863	-2.35726454430704	0.0246742396732513	0.0463213156828861	7.71978474500121	TRUE	NonSig	RPS6KA2	Goblet cells	etoh
-0.286792044764708	6.07022022699435	-2.35285603052162	0.024732784068753	0.0464222670312641	4.64387545998216	TRUE	NonSig	CCDC90B	Goblet cells	etoh
-0.286674927309418	5.17115946689635	-2.34379006017086	0.0247830648768726	0.0465076720751492	4.88767288254472	TRUE	NonSig	ZC2HC1A	Goblet cells	etoh
-0.320802824978067	6.1611794752636	-2.31669979906056	0.024819943712653	0.0465678990189973	4.91029013522789	TRUE	NonSig	EPS15	Goblet cells	etoh
0.406531902766973	4.58169472988564	2.33711764168632	0.0248259263798261	0.0465701456300053	5.90301131568491	TRUE	NonSig	GNL3L	Goblet cells	etoh
-0.448734576879776	4.39557358687291	-2.31622202489944	0.0248482072923979	0.0466029588301438	5.70276817681652	TRUE	NonSig	AEBP1	Goblet cells	etoh
0.274903770355603	5.65738490479212	2.34002591350575	0.0248624169206316	0.0466206245609994	4.52029990218619	TRUE	NonSig	MRPL15	Goblet cells	etoh
-0.364370986098987	5.07861697795007	-2.31481517757544	0.0249315988536938	0.0467413446434499	4.47204704501281	TRUE	NonSig	ARMCX2	Goblet cells	etoh
0.212222134064397	8.0609914249518	2.36628252125723	0.0250341657361758	0.0469245957134944	4.94209880325784	TRUE	NonSig	LPP	Goblet cells	etoh
-0.304442186095071	5.44563924808161	-2.31273769746612	0.0250551995283579	0.0469549782033467	5.54788351378228	TRUE	NonSig	RPRD1B	Goblet cells	etoh
-0.465550528557114	4.25985700527243	-2.31255672540238	0.0250659924094197	0.0469622528053022	5.27130373583914	TRUE	NonSig	RHOBTB1	Goblet cells	etoh
-0.311938898786702	5.69613137277879	-2.33234600196459	0.0250687323595915	0.0469622528053022	6.73151087996337	TRUE	NonSig	ZNF708	Goblet cells	etoh
0.230984644400895	6.11044725811678	2.31192514789731	0.0251036911979643	0.0470186918280578	4.3989303714002	TRUE	NonSig	ZSWIM7	Goblet cells	etoh
-0.341361527777597	5.16743759694224	-2.31079022174128	0.0251715620302212	0.0471367407500698	4.11833041750463	TRUE	NonSig	C11orf54	Goblet cells	etoh
0.518980667433249	5.81024326783064	2.32860658079208	0.0252270331148243	0.0472315287174818	4.10674825361647	TRUE	NonSig	FAT3	Goblet cells	etoh
0.273309469857377	5.57459356063106	2.30851778784621	0.0253079506003547	0.0473739132992213	4.53511709042196	TRUE	NonSig	EFTUD2	Goblet cells	etoh
0.590768436351485	4.88383490209478	2.33560187505099	0.0253199790293081	0.0473873145986975	10.6943933488113	TRUE	Up	GRIK2	Goblet cells	etoh
0.354137615813306	5.64973944966214	2.30800052857351	0.0253390878394433	0.0474058243280184	4.17572054047872	TRUE	NonSig	MRPS12	Goblet cells	etoh
-0.310388700584508	5.17985482039226	-2.30799183589205	0.0253396114009815	0.0474058243280184	4.02602447679602	TRUE	NonSig	GTF2A1	Goblet cells	etoh
-0.344474635759905	4.75398879687209	-2.30765844252586	0.0253596990266563	0.0474342861670996	6.0611407287757	TRUE	NonSig	TM2D3	Goblet cells	etoh
-0.443833529799383	4.15600446404078	-2.37881403500366	0.0253996913077419	0.0474999607622874	7.47032334687089	TRUE	NonSig	SCPEP1	Goblet cells	etoh
-0.617772103740458	4.16616253150094	-2.30663906492604	0.0254212067726673	0.0475310632683185	5.39370326128405	TRUE	Down	CYB5D2	Goblet cells	etoh
-0.607119594928808	3.68287374596701	-2.30609890040357	0.0254538534351097	0.0475829622801552	5.70079711288811	TRUE	Down	NKAIN1	Goblet cells	etoh
0.399191855578166	4.26120829469453	2.30553373960549	0.0254880508728931	0.0476377397916258	6.04233445390357	TRUE	NonSig	KRI1	Goblet cells	etoh
0.406969272232886	4.61909916398017	2.30492687389032	0.0255248174793658	0.0476972464773903	4.87621358058696	TRUE	NonSig	CPXM1	Goblet cells	etoh
-0.252652222463536	6.76710991428149	-2.30484648369479	0.0255296914201321	0.0476972464773903	4.71103884135772	TRUE	NonSig	WASF2	Goblet cells	etoh
-0.454148080111539	4.27805536988568	-2.30384555417866	0.0255904458888704	0.0478015776181357	6.14000840539192	TRUE	NonSig	SDHAF4	Goblet cells	etoh
0.445112563758427	3.77709527626607	2.32294674174659	0.0256281393040675	0.0478628001740904	4.65648789076918	TRUE	NonSig	OCEL1	Goblet cells	etoh
-0.238473780699262	5.9393802816383	-2.32765120764803	0.02563843701404	0.0478710086646459	7.55242142238444	TRUE	NonSig	NOLC1	Goblet cells	etoh
-0.291164663447039	5.39072107952926	-2.33224896199711	0.0256423723971228	0.0478710086646459	5.49978991635303	TRUE	NonSig	MED21	Goblet cells	etoh
-0.276642556536831	6.201552000757	-2.3017901362303	0.0257156102733938	0.047998526885437	7.8604604517227	TRUE	NonSig	DIP2B	Goblet cells	etoh
-0.469538328708675	4.35126192278662	-2.30149194103336	0.0257338141107984	0.0480232941373519	6.76642162526646	TRUE	NonSig	BRF2	Goblet cells	etoh
0.563073999324928	3.8275922379372	2.30115679089945	0.025754287643315	0.0480505321566983	5.20884074078975	TRUE	NonSig	TMEM94	Goblet cells	etoh
0.169681801845047	7.86800670617776	2.30107050337447	0.025759561096033	0.0480505321566983	7.49101407996741	TRUE	NonSig	GNB1	Goblet cells	etoh
-0.353617960194759	4.95498241229273	-2.33043720585311	0.0257632220297628	0.0480505321566983	6.14136653243929	TRUE	NonSig	MRNIP	Goblet cells	etoh
0.350277361398386	4.88681752972489	2.37069619017479	0.0258319342056046	0.0481694546252049	5.92392802897159	TRUE	NonSig	GPSM2	Goblet cells	etoh
0.262432197486118	7.12520477531263	2.34803775072422	0.025843470032864	0.0481817337854086	5.00442322496125	TRUE	NonSig	SPRED1	Goblet cells	etoh
-0.155926587591793	8.00185771097124	-2.29949639278412	0.0258559318675207	0.0481957343295752	6.27219395576925	TRUE	NonSig	KIF5B	Goblet cells	etoh
-0.376541987454158	4.65807977913507	-2.34347668944058	0.0258761978273898	0.048224273698996	4.15885018662369	TRUE	NonSig	NEMP1	Goblet cells	etoh
-0.401234659138663	5.02747504104322	-2.32600003280322	0.0258838026087239	0.0482292106046527	4.65135861623673	TRUE	NonSig	LINC01138	Goblet cells	etoh
-0.284517389990308	5.85040352060119	-2.33621230042989	0.0258914758586584	0.0482340038063057	4.80187451016064	TRUE	NonSig	LATS2	Goblet cells	etoh
-0.255865443982906	6.39489126793829	-2.29883878174037	0.0258962874936238	0.0482340038063057	5.65547300108028	TRUE	NonSig	PDCD6IP	Goblet cells	etoh
-0.227201506423583	6.39938884023873	-2.29834534009727	0.0259266054066355	0.048281233030497	4.27144033607077	TRUE	NonSig	FTO	Goblet cells	etoh
-0.252410073010191	5.78529301696289	-2.29786391999615	0.0259562151922561	0.0483190251418198	4.42186523203795	TRUE	NonSig	NELFA	Goblet cells	etoh
-0.462363486296282	4.61832386593683	-2.34255214454355	0.0259568293712941	0.0483190251418198	4.81763986098032	TRUE	NonSig	CNOT6L	Goblet cells	etoh
-0.281096592206463	5.77386658729747	-2.29769930314156	0.0259663468817571	0.0483274981551463	4.35862086733255	TRUE	NonSig	CDC16	Goblet cells	etoh
0.400889084137513	5.16307630135564	2.29687054298544	0.026017408243255	0.0484132728534145	5.13553852566449	TRUE	NonSig	OS9	Goblet cells	etoh
-0.20615547955173	6.21888859404553	-2.29643241559298	0.026044438192264	0.0484543055796432	5.42068754553165	TRUE	NonSig	PHKB	Goblet cells	etoh
-0.477013746334917	3.9816042538665	-2.29589191981542	0.0260778181739391	0.0485071342639097	5.1571675869597	TRUE	NonSig	EZH1	Goblet cells	etoh
-0.200587238906569	8.05799658394558	-2.29552403356811	0.0261005599302908	0.0485401584639003	4.22356571141272	TRUE	NonSig	CCT4	Goblet cells	etoh
0.481612891590879	4.00561226122146	2.29454010398871	0.0261614707536087	0.0486441408815667	6.32660143673662	TRUE	NonSig	TADA2A	Goblet cells	etoh
0.177265833890893	8.38097137081537	2.29420065873946	0.0261825137166445	0.0486739681930056	6.82178154696157	TRUE	NonSig	COX6A1	Goblet cells	etoh
-0.570148558024535	3.66287314515282	-2.2941081978066	0.0261882481884551	0.0486748153228572	4.23887702906911	TRUE	NonSig	C16orf46	Goblet cells	etoh
0.353310078329804	4.54954246497613	2.34476923753124	0.0261929724461368	0.0486748153228572	6.04439712867035	TRUE	NonSig	DAXX	Goblet cells	etoh
-0.240101423095072	6.52789607698395	-2.31393892311468	0.026234658753947	0.0487429742255464	4.53465268492795	TRUE	NonSig	CAPZA2	Goblet cells	etoh
0.531862995824677	3.65844477953628	2.29306515110477	0.0262530160340369	0.0487677709569092	8.08103679184891	TRUE	NonSig	UBIAD1	Goblet cells	etoh
0.35230623690564	4.76670982038417	2.29113365069073	0.0263733293268079	0.0489819162229951	5.07857002838023	TRUE	NonSig	CLN8	Goblet cells	etoh
0.431901495190805	4.73409165165198	2.32771030838924	0.0264123727361609	0.0490450699233577	6.32520126462392	TRUE	NonSig	HACD1	Goblet cells	etoh
0.523111710260448	4.97279984520704	2.28984507897567	0.026453867522316	0.049112750615639	11.1894909317262	TRUE	NonSig	EYA1	Goblet cells	etoh
0.326779935083622	4.84588676224404	2.2895976834252	0.0264693552669975	0.0491321315007477	6.2878848608956	TRUE	NonSig	WASHC5	Goblet cells	etoh
0.15853194370228	8.10448620490716	2.28910648770931	0.0265001296183199	0.0491798744175227	4.53255295779777	TRUE	NonSig	CCT6A	Goblet cells	etoh
-0.354977374871468	5.63652990151202	-2.31900333158913	0.0265161482667632	0.0492002201967854	4.63281766298269	TRUE	NonSig	CSRNP3	Goblet cells	etoh
0.382854838305742	4.63015496587805	2.28700171020502	0.0266323591797252	0.0494064276662382	6.73940309266041	TRUE	NonSig	ANXA4	Goblet cells	etoh
0.450642133603571	4.73071800203217	2.31224291242736	0.0266535439202604	0.0494363044467265	6.93408048953479	TRUE	NonSig	RCC1	Goblet cells	etoh
0.361862529516184	4.53178454520283	2.28609124922371	0.0266897394189871	0.0494940061024357	6.89482362838609	TRUE	NonSig	TMEM161A	Goblet cells	etoh
0.414651564268444	5.11822139866475	2.37613220052859	0.026767899452869	0.0496294908506994	5.74620001002193	TRUE	NonSig	C3orf67	Goblet cells	etoh
0.461445018276259	5.31287431825508	2.33046113341264	0.0267882968025848	0.0496578484729058	6.26276539440594	TRUE	NonSig	LINC01967	Goblet cells	etoh
-0.313181827324416	5.29666457713014	-2.28373285261706	0.0268388856297959	0.0497421510091742	5.60345628964083	TRUE	NonSig	HIPK3	Goblet cells	etoh
-0.291701368164172	5.26389161543849	-2.28222490430712	0.0269346375835203	0.0499101090942155	7.8815531445059	TRUE	NonSig	RBM23	Goblet cells	etoh
6.92936733220868	7.09105661982411	11.8290079911822	5.3259701038223e-13	3.30689483746327e-09	5.80633179600035	TRUE	Up	MT1G	Hepatoblasts	etoh
7.14003552863114	6.73269866427219	11.0630224743119	4.850026069329e-12	1.50569059322319e-08	6.66200739196401	TRUE	Up	MT1H	Hepatoblasts	etoh
3.53519823452993	6.15677916246739	9.86759413372931	1.3100048598823e-10	2.71127339166974e-07	5.3903206727434	TRUE	Up	RBP2	Hepatoblasts	etoh
3.88911863350942	5.69670944150119	9.22245497601776	3.23954206967312e-10	5.02857917765009e-07	6.0218622962881	TRUE	Up	MT1F	Hepatoblasts	etoh
4.77519437542523	6.80474192400772	8.48335797973247	7.88108627259665e-10	9.78673293331052e-07	5.79087722230347	TRUE	Up	GSTA1	Hepatoblasts	etoh
4.08302614150823	7.11112114099136	8.29572548122936	1.77157877875451e-09	1.83328877288113e-06	5.42925710411607	TRUE	Up	MT2A	Hepatoblasts	etoh
2.648588279125	5.42980880052718	8.16253753443194	2.76989767330406e-09	2.4568992362207e-06	7.5791447566239	TRUE	Up	SMLR1	Hepatoblasts	etoh
3.78571841889367	5.50801516140888	7.98643033192394	4.79440493994953e-09	3.72105753401833e-06	6.22939548549695	TRUE	Up	COL3A1	Hepatoblasts	etoh
4.11192330865383	6.55967403920731	8.03335644733006	7.11212938109151e-09	4.58081649026897e-06	7.30862476085703	TRUE	Up	APOC2	Hepatoblasts	etoh
2.88346593770806	4.91256189239909	7.83391289466461	7.37770412348039e-09	4.58081649026897e-06	6.96306280069196	TRUE	Up	GLTPD2	Hepatoblasts	etoh
1.27675973473759	8.95865747629937	7.17212393554954	1.14858055281496e-08	5.83021300599901e-06	5.42257172177195	TRUE	Up	PPIB	Hepatoblasts	etoh
4.31007069514128	5.77712477985776	7.53112064010606	1.22036370620053e-08	5.83021300599901e-06	8.0178081075626	TRUE	Up	MT1E	Hepatoblasts	etoh
4.4982358803342	7.94168010198151	7.51882073924548	1.22069204506341e-08	5.83021300599901e-06	5.8879603204739	TRUE	Up	FABP1	Hepatoblasts	etoh
-2.21743695123507	5.87162903715289	-8.23746081085598	1.41988257695223e-08	6.29717922878314e-06	6.86942929776612	TRUE	Down	MAP2	Hepatoblasts	etoh
3.51774794203708	5.45397862659793	7.42375434300077	1.85648560497631e-08	7.68461274753196e-06	5.36064158046272	TRUE	Up	AMBP	Hepatoblasts	etoh
-1.18606805251676	8.63502576423551	-7.31171458545389	2.16318931751931e-08	8.39452654529836e-06	6.74104201369093	TRUE	Down	IGFBP2	Hepatoblasts	etoh
-2.70459828600502	5.48255939895344	-7.040350473452	4.23867337004123e-08	1.48986864009697e-05	5.075066268271	TRUE	Down	NEBL	Hepatoblasts	etoh
1.15154442054659	6.10247434413092	6.85898690358535	4.39442453775267e-08	1.48986864009697e-05	5.18380848190478	TRUE	Up	SWI5	Hepatoblasts	etoh
2.20852173347492	5.36913976469588	6.80345540621995	4.6862135672055e-08	1.48986864009697e-05	10.2895560830246	TRUE	Up	A1CF	Hepatoblasts	etoh
-0.908469702162852	8.1555040096199	-7.17093551447735	4.79906149169581e-08	1.48986864009697e-05	5.12897611542236	TRUE	Down	WSB1	Hepatoblasts	etoh
2.3753639367993	5.14969198349403	6.92145290369757	5.1559945983522e-08	1.52445573624613e-05	5.19936558385498	TRUE	Up	DGAT2	Hepatoblasts	etoh
4.8194893076021	9.10992604146576	6.90575205757189	6.99254326164256e-08	1.90942856199597e-05	5.28754786127593	TRUE	Up	APOC3	Hepatoblasts	etoh
1.71118977779089	7.00915350471192	6.91657885345914	7.07309662198537e-08	1.90942856199597e-05	5.76150846481147	TRUE	Up	EBP	Hepatoblasts	etoh
0.856496792319318	8.2584420842971	6.99076832983583	7.50108202404437e-08	1.94059242863715e-05	8.02644223086726	TRUE	Up	ITM2B	Hepatoblasts	etoh
3.62604146288469	7.27201362252857	7.35854904954912	1.00980367274089e-07	2.50794840161927e-05	5.17991016796122	TRUE	Up	FGG	Hepatoblasts	etoh
2.68779372585473	4.75472163892543	6.74661806744426	1.28818169647362e-07	3.07627698207873e-05	8.55149805710384	TRUE	Up	HPX	Hepatoblasts	etoh
4.46609721836715	7.51738922150522	6.64086814734498	1.70974215447163e-07	3.89271587438757e-05	6.16589429733811	TRUE	Up	AHSG	Hepatoblasts	etoh
1.09568066852716	8.40867248553469	6.55878941372465	1.7554524799944e-07	3.89271587438757e-05	9.10770028538384	TRUE	Up	TXNDC17	Hepatoblasts	etoh
3.63655023158526	7.00345528304641	6.50179947102556	1.87498556935696e-07	4.01062443346257e-05	9.90957022492054	TRUE	Up	FGA	Hepatoblasts	etoh
1.51393317264992	12.9013384606497	6.57597389832137	1.93781177329485e-07	4.01062443346257e-05	6.31303841327075	TRUE	Up	FTL	Hepatoblasts	etoh
-1.67728289012467	7.27589363939892	-6.44199212418559	2.10364708943036e-07	4.05073344960104e-05	6.19784489976547	TRUE	Down	MAPK10	Hepatoblasts	etoh
2.78910649266198	7.35663261081379	6.39350040145575	2.13270053268716e-07	4.05073344960104e-05	5.89613546558864	TRUE	Up	VTN	Hepatoblasts	etoh
1.64835253910235	8.42362756567847	6.51268947580181	2.15291035330705e-07	4.05073344960104e-05	5.79066121306216	TRUE	Up	MPC2	Hepatoblasts	etoh
2.63250351205032	6.35554099651374	6.51801090332737	2.26680568565995e-07	4.10393581861623e-05	6.63604975581844	TRUE	Up	MT1X	Hepatoblasts	etoh
-1.25649553650828	6.22378873563006	-6.76124822723784	2.31337983011061e-07	4.10393581861623e-05	7.55458189481348	TRUE	Down	TRIM2	Hepatoblasts	etoh
-0.995211608251992	8.23266206360959	-6.9847076188256	2.51006671226687e-07	4.25168972725365e-05	7.01166828061815	TRUE	Down	TTC28	Hepatoblasts	etoh
3.6502796009904	7.03001004518185	6.43215683550349	2.60336286194689e-07	4.25168972725365e-05	6.16215834988783	TRUE	Up	GSTA2	Hepatoblasts	etoh
2.43677996629306	5.58450911830188	6.19419646620036	2.62958052189172e-07	4.25168972725365e-05	6.13001356628623	TRUE	Up	LGALS2	Hepatoblasts	etoh
-1.69433582675335	5.27184922998879	-6.70934715756499	2.67057335098876e-07	4.25168972725365e-05	6.20639336607084	TRUE	Down	ADAM23	Hepatoblasts	etoh
-2.01842828446829	5.58703004573869	-6.19216951758647	2.74280373448186e-07	4.25751709684947e-05	6.65837995643871	TRUE	Down	DDIT4	Hepatoblasts	etoh
1.49192116618683	7.39155066278689	6.1714871276839	2.82905360278196e-07	4.28429117553004e-05	5.0378989797799	TRUE	Up	PEG10	Hepatoblasts	etoh
4.12250373981747	7.94684122036834	6.4617841806311	2.98367443537348e-07	4.35895064772279e-05	6.1325244531558	TRUE	Up	SERPINA1	Hepatoblasts	etoh
0.968568680553478	10.0023161821524	6.36319544661677	3.03121904113263e-07	4.35895064772279e-05	6.17310271215947	TRUE	Up	SERF2	Hepatoblasts	etoh
-1.6513582590766	7.05894182890543	-6.67776876270564	3.08896486551462e-07	4.35895064772279e-05	5.65592922386845	TRUE	Down	AC233296.1	Hepatoblasts	etoh
1.19374899417242	9.04821211129729	6.66668763170601	3.33208009578569e-07	4.59753006994074e-05	5.62527138227734	TRUE	Up	ODC1	Hepatoblasts	etoh
1.97933760308912	4.66997200563961	6.19879747761051	3.54463719393873e-07	4.78448963851426e-05	5.1971968657651	TRUE	Up	GJB1	Hepatoblasts	etoh
2.33149321821188	5.07703014672917	6.41346260134666	3.81767297923263e-07	5.0433896868203e-05	5.45348785726101	TRUE	Up	DUSP9	Hepatoblasts	etoh
-1.24270477513346	6.33627900351925	-6.07668044973419	4.37451011958123e-07	5.54967515028598e-05	5.19876459949446	TRUE	Down	CELF2	Hepatoblasts	etoh
-1.59855720037567	7.41750177529363	-6.48295066273419	4.37967599233392e-07	5.54967515028598e-05	5.25535881516912	TRUE	Down	CASC15	Hepatoblasts	etoh
4.16924550088013	10.8557095492711	6.02387707476776	4.55094882562965e-07	5.6513682516669e-05	6.28768124384299	TRUE	Up	TTR	Hepatoblasts	etoh
-1.86417418565565	6.56324751228973	-6.07065206224206	4.95946886479329e-07	5.87532655305334e-05	5.06488476226287	TRUE	Down	SHROOM3	Hepatoblasts	etoh
-2.03694334410821	6.04104108586705	-6.30386831292486	5.0765275285932e-07	5.87532655305334e-05	5.94097106792917	TRUE	Down	ZFHX4	Hepatoblasts	etoh
0.947869461506844	7.44827497084422	6.11993946076807	5.08526529632573e-07	5.87532655305334e-05	7.8079696116495	TRUE	Up	GLUL	Hepatoblasts	etoh
-1.33803291868577	6.7786520247752	-6.11775160950311	5.18981608392733e-07	5.87532655305334e-05	5.11946399026708	TRUE	Down	RFX3	Hepatoblasts	etoh
0.817707639126277	8.86033568068426	6.25668474183139	5.20442841710314e-07	5.87532655305334e-05	5.20877625512998	TRUE	Up	ATP5PF	Hepatoblasts	etoh
1.22715137032622	7.62083650947531	5.96872470717565	5.43567771534196e-07	6.0268076668854e-05	5.73144922039022	TRUE	Up	B2M	Hepatoblasts	etoh
1.6192363456001	6.51235019086683	5.98838731577126	6.19542623327559e-07	6.74866692673827e-05	6.16627660001673	TRUE	Up	TM7SF2	Hepatoblasts	etoh
2.60298876739183	5.50431682093124	5.921108600585	6.33666258152891e-07	6.78350654632982e-05	5.96208876648522	TRUE	Up	HMGCS2	Hepatoblasts	etoh
1.24939200443003	7.95773016672308	6.063805894669	7.07087382027284e-07	7.44119585594476e-05	5.6098761023702	TRUE	Up	KDELR2	Hepatoblasts	etoh
1.0460510580821	7.95456382361311	6.09278330237995	7.95541425438216e-07	8.2325278509098e-05	5.97975032517974	TRUE	Up	ATOX1	Hepatoblasts	etoh
0.707145899725019	9.38601179734732	5.83781432873749	8.28623505380551e-07	8.30047598533412e-05	5.60202401305928	TRUE	Up	HSP90B1	Hepatoblasts	etoh
2.09913566697152	7.17894449525215	5.94097716601641	8.28844437253528e-07	8.30047598533412e-05	6.0483980117271	TRUE	Up	SELENOP	Hepatoblasts	etoh
1.3089228220299	8.74790595721779	6.00205434501906	8.80278797821611e-07	8.56176454879376e-05	5.29656946533858	TRUE	Up	DBI	Hepatoblasts	etoh
0.811380889250128	8.05216418912101	5.81756460081418	8.8445025473838e-07	8.56176454879376e-05	6.1408801872115	TRUE	Up	MYL12B	Hepatoblasts	etoh
2.11486611452149	9.4146847920864	6.00636066321254	9.00024699519138e-07	8.56176454879376e-05	5.74182484263438	TRUE	Up	CST3	Hepatoblasts	etoh
-0.645493198201207	8.05998594619101	-6.09521303089339	9.10092543437571e-07	8.56176454879376e-05	6.15449396972954	TRUE	Down	LUC7L3	Hepatoblasts	etoh
-1.92920347900183	6.79963644660437	-5.79321940745984	9.56561219922814e-07	8.86460987238918e-05	7.47222573051077	TRUE	Down	PLXDC2	Hepatoblasts	etoh
0.720842207049033	8.63868369757443	5.77629900963566	1.01010880726345e-06	9.10629186651568e-05	7.68418302081923	TRUE	Up	PDIA6	Hepatoblasts	etoh
-1.5403795415066	7.51892032284651	-6.1343868624487	1.0119731660325e-06	9.10629186651568e-05	6.47667624270387	TRUE	Down	ADGRL3	Hepatoblasts	etoh
3.19098506398879	8.05619379094281	5.89338142911781	1.03201045205735e-06	9.15393270974866e-05	7.00693833394276	TRUE	Up	FGB	Hepatoblasts	etoh
-0.72168385210369	7.95574134482967	-5.85428376290977	1.11402145446055e-06	9.74219607147266e-05	7.12963468454755	TRUE	Down	ZNF292	Hepatoblasts	etoh
0.777306518066525	8.57573506622721	5.88324501193442	1.16407667987249e-06	0.000100385445907338	8.57651922513348	TRUE	Up	OSTC	Hepatoblasts	etoh
-1.35206593065352	5.40112992094331	-5.76338445192273	1.20170557153228e-06	0.00010114179706192	5.46932106236719	TRUE	Down	CEP83	Hepatoblasts	etoh
1.43196188538511	6.34657440452977	5.76202810860919	1.2054264748884e-06	0.00010114179706192	6.08554132772492	TRUE	Up	SLC25A1	Hepatoblasts	etoh
0.702862132462981	8.5440061728585	5.69259623748981	1.32235814598369e-06	0.000109473623045503	5.33562342397388	TRUE	Up	OST4	Hepatoblasts	etoh
-1.22580781711187	5.31119791681419	-5.78268968705273	1.36819880779279e-06	0.000111778242073493	7.80083770740643	TRUE	Down	RAB8B	Hepatoblasts	etoh
2.45275688482167	4.84578859790579	5.70346863381887	1.65558279871091e-06	0.000131483305440171	7.37861734782274	TRUE	Up	AVP	Hepatoblasts	etoh
0.983426822112525	7.53732239219905	5.88310790057674	1.65947240553604e-06	0.000131483305440171	5.690986247227	TRUE	Up	PCBD1	Hepatoblasts	etoh
0.65560665074049	9.07937125823493	5.61947445746452	1.67292335799218e-06	0.000131483305440171	6.70326232776884	TRUE	Up	CALR	Hepatoblasts	etoh
-1.07713124337977	6.68374685359168	-5.73068461856728	1.71196991082986e-06	0.000132476949536402	8.32712482554737	TRUE	Down	TMEFF1	Hepatoblasts	etoh
1.306286623021	8.4853578305139	5.82304284545786	1.72823851062144e-06	0.000132476949536402	8.42215010265544	TRUE	Up	CSTB	Hepatoblasts	etoh
-1.18905683770611	5.42854232007355	-5.74547601946644	1.77235215879527e-06	0.000134201640901949	11.6948172545087	TRUE	Down	ASAP2	Hepatoblasts	etoh
1.89801761964529	4.89678449761043	5.59066411642846	1.83524422934826e-06	0.000137289535181004	5.83071099782333	TRUE	Up	DHRS3	Hepatoblasts	etoh
1.53906895845156	4.8986170815975	5.63047485093665	1.86202717143505e-06	0.000137634841755241	5.79336086729271	TRUE	Up	MYO5B	Hepatoblasts	etoh
0.655547483672848	8.26655456831715	5.54980755265624	2.09268910556988e-06	0.000152864784193922	5.4886939803751	TRUE	Up	ATP5ME	Hepatoblasts	etoh
-0.792043501340105	6.77319698721962	-5.54106951084883	2.15225616445448e-06	0.000155387889826719	5.40734987384458	TRUE	Down	KMT2A	Hepatoblasts	etoh
0.691293266867028	8.48137690925401	5.97290027885353	2.24518494616681e-06	0.000160233946330456	6.46116986430164	TRUE	Up	MZT2B	Hepatoblasts	etoh
-0.930756688022103	6.46857486913601	-5.57476459615512	2.49272812085511e-06	0.000175878964799879	7.7156865972847	TRUE	Down	AGTPBP1	Hepatoblasts	etoh
-1.71381697185103	5.50501211524325	-5.51324925208835	2.65030246218734e-06	0.000184813049267528	5.555678073683	TRUE	Down	TOX3	Hepatoblasts	etoh
2.35115021891001	5.35764006995981	5.66573541354677	2.67888137124779e-06	0.000184813049267528	7.95512734726015	TRUE	Up	LIME1	Hepatoblasts	etoh
1.10801849319203	6.69544842813865	5.67311236154794	2.89150477599714e-06	0.000197289595100728	7.42178206314209	TRUE	Up	CTSB	Hepatoblasts	etoh
-1.21839932223719	6.21281009248093	-5.45942388678921	2.97102082679457e-06	0.000198332911291253	6.18869601587821	TRUE	Down	PHF21B	Hepatoblasts	etoh
0.763440996365919	9.20699101903451	5.70048073432568	2.97712526957776e-06	0.000198332911291253	6.13222502063508	TRUE	Up	ATP5MC3	Hepatoblasts	etoh
-1.08152948898295	6.77691788674183	-5.56688289850884	3.02788163759985e-06	0.000198332911291253	6.65702028737419	TRUE	Down	UBE3D	Hepatoblasts	etoh
2.23548125860588	5.31524988343588	5.86319479621387	3.03456701122066e-06	0.000198332911291253	5.98735321473299	TRUE	Up	PRAP1	Hepatoblasts	etoh
0.932945705516305	7.55705261409224	5.58218378117837	3.23729637473142e-06	0.000208439276441857	5.28770349436792	TRUE	Up	ATP6V0C	Hepatoblasts	etoh
3.09634929723052	5.43701661380601	5.50613083442114	3.29970616878617e-06	0.000208439276441857	8.60634436361397	TRUE	Up	AGT	Hepatoblasts	etoh
-1.57587604793867	6.47660354214086	-5.5088463473775	3.31887869808954e-06	0.000208439276441857	6.26621481185213	TRUE	Down	ZNF521	Hepatoblasts	etoh
1.77790364833331	6.0828076516687	5.55393245988356	3.323480168746e-06	0.000208439276441857	8.19884201827711	TRUE	Up	FBXO2	Hepatoblasts	etoh
-1.14866986115976	7.77970839842423	-5.90614705191982	3.62938176832743e-06	0.000219373523663684	6.40839942076746	TRUE	Down	MAP1B	Hepatoblasts	etoh
1.00013070256362	8.65351249642064	5.54864325515402	3.64462592455711e-06	0.000219373523663684	8.69985292242106	TRUE	Up	TOMM7	Hepatoblasts	etoh
0.793289221328824	7.43292443132819	5.78945343281561	3.65846203627839e-06	0.000219373523663684	7.26910184838041	TRUE	Up	ATP6V0E1	Hepatoblasts	etoh
-1.21499258933224	6.88905931324989	-5.56909363441903	3.73026050143495e-06	0.000219373523663684	7.32949937060609	TRUE	Down	ROBO1	Hepatoblasts	etoh
1.90176146858173	7.06060888161036	5.69482708717204	3.73607541572261e-06	0.000219373523663684	6.5971320853206	TRUE	Up	ACAA1	Hepatoblasts	etoh
0.751540177199074	9.42947850115289	5.68061164128321	3.74819058409589e-06	0.000219373523663684	5.64550082429478	TRUE	Up	PEBP1	Hepatoblasts	etoh
1.73633942366768	5.00063551881799	5.36780775758522	3.75201776762278e-06	0.000219373523663684	5.09975612948056	TRUE	Up	VIL1	Hepatoblasts	etoh
-1.12702546876727	6.72133255439145	-5.36544880545494	3.78047463875248e-06	0.000219373523663684	5.82294842132625	TRUE	Down	PIBF1	Hepatoblasts	etoh
1.87994790520621	6.32673685422583	5.5657900897302	3.81601730542286e-06	0.000219385661568246	7.22992723353707	TRUE	Up	MVD	Hepatoblasts	etoh
0.680089375967544	9.02457476976698	5.62761576804712	4.03162207636946e-06	0.000229654508919064	8.47028577518517	TRUE	Up	GPX4	Hepatoblasts	etoh
1.37904187728426	5.27759765585605	5.7495436699979	4.15079816865592e-06	0.000232417133365607	7.37915587042111	TRUE	Up	DESI1	Hepatoblasts	etoh
-1.26256437495939	7.58192206530266	-5.43517881056712	4.1549849901083e-06	0.000232417133365607	5.6933217638133	TRUE	Down	SYNE2	Hepatoblasts	etoh
-0.980272845177348	5.98649473739723	-5.32215752046257	4.351582185854e-06	0.000237695310235723	5.42084473211909	TRUE	Down	ARHGEF10	Hepatoblasts	etoh
3.83604411373091	8.83559221766155	5.45021924056449	4.36409340894873e-06	0.000237695310235723	5.47030910729452	TRUE	Up	RBP4	Hepatoblasts	etoh
1.07856242258407	7.96639367550819	5.44359901383425	4.36419155530238e-06	0.000237695310235723	5.00370344025452	TRUE	Up	PTGR1	Hepatoblasts	etoh
0.533172089919071	8.32633140411442	5.36506761970673	4.70887673700907e-06	0.000254238397044255	7.3320046101897	TRUE	NonSig	ATP5MF	Hepatoblasts	etoh
-0.643663040012529	7.81317542210964	-5.33857256335204	4.81788640934053e-06	0.000257881523410305	6.54660897483363	TRUE	Down	ZNF638	Hepatoblasts	etoh
1.170554262887	6.46143026570011	5.27150714380147	5.10623597371551e-06	0.000270979650947005	7.78232179077191	TRUE	Up	YIF1A	Hepatoblasts	etoh
-0.78348073907922	7.71593800565836	-5.26618587254795	5.19383812797662e-06	0.000273292719801753	8.33246033149998	TRUE	Down	AGAP1	Hepatoblasts	etoh
-0.961601344694944	8.56589451490875	-5.7476360653418	5.29118396383232e-06	0.000276075304465839	6.40349757557657	TRUE	Down	TUBA1A	Hepatoblasts	etoh
-0.714384674312387	7.4823388294151	-5.25601610964969	5.36543188981e-06	0.000276264313346838	6.381413694298	TRUE	Down	PHIP	Hepatoblasts	etoh
0.683082151227634	7.0125096629058	5.45380782953132	5.38379480028466e-06	0.000276264313346838	7.16894935620868	TRUE	Up	TMEM167A	Hepatoblasts	etoh
-2.03225938414924	7.5774613681677	-5.3675619289674	5.4695979385815e-06	0.000278366668857808	8.15932514277505	TRUE	Down	RBFOX1	Hepatoblasts	etoh
-1.18375074544569	6.49992376665113	-5.53700307983324	5.63800383529752e-06	0.000281486760882549	6.03536056670469	TRUE	Down	AKT3	Hepatoblasts	etoh
-1.82450630172454	7.42984552186268	-5.67863688857859	5.63834189202939e-06	0.000281486760882549	5.07069534720911	TRUE	Down	NAV3	Hepatoblasts	etoh
0.739030157485889	7.30300160023279	5.83052545776178	5.66691014822333e-06	0.000281486760882549	7.07847615135367	TRUE	Up	STEAP1B	Hepatoblasts	etoh
0.655107898639489	10.1320861794846	5.44929163904421	5.76850959660301e-06	0.000283752674837267	5.8861638777807	TRUE	Up	EEF1B2	Hepatoblasts	etoh
0.858851043205031	9.76507923504465	5.43482457767468	5.80392812116813e-06	0.000283752674837267	8.9702619717909	TRUE	Up	PRDX1	Hepatoblasts	etoh
-1.02923307860531	6.81227010405519	-5.50255100977819	5.90935451875124e-06	0.000284322517206199	5.75672854987154	TRUE	Down	ABI2	Hepatoblasts	etoh
1.40188231344241	7.55344549420433	5.35894942869617	5.91631530280115e-06	0.000284322517206199	6.45674850749411	TRUE	Up	GSN	Hepatoblasts	etoh
3.54416702154066	11.2062325814342	5.22348866650155	5.95295977400641e-06	0.000284322517206199	7.081800677783	TRUE	Up	APOA2	Hepatoblasts	etoh
-2.3767151318107	6.90527386273238	-5.41002761932597	6.09059610211938e-06	0.000288675658000452	5.11180028639214	TRUE	Down	DACH1	Hepatoblasts	etoh
-1.30733709947293	6.74515664433382	-5.46237321388408	6.18524845917875e-06	0.000288918267837402	5.9890413609381	TRUE	Down	ADGRV1	Hepatoblasts	etoh
1.04345402504686	5.59424181652459	5.21060738992128	6.20290059628974e-06	0.000288918267837402	6.0470383151822	TRUE	Up	AC004448.2	Hepatoblasts	etoh
0.913202061371942	7.55166858937733	5.20897488978964	6.23531130459202e-06	0.000288918267837402	6.04972370760141	TRUE	Up	APRT	Hepatoblasts	etoh
-1.07120347518066	6.3428373221569	-5.20627982803518	6.28918564333169e-06	0.000289255953032937	5.32099237331627	TRUE	Down	PDE10A	Hepatoblasts	etoh
0.914792248508448	8.20543522585549	5.34284409114697	6.38700862125093e-06	0.000289875596816496	5.34331324956265	TRUE	Up	C4orf3	Hepatoblasts	etoh
1.15644302447548	6.38232185910144	5.20100200748824	6.39603104587856e-06	0.000289875596816496	8.112267895563	TRUE	Up	ELL2	Hepatoblasts	etoh
-2.13630685806622	6.17620000591576	-5.2785704420859	6.62536429780098e-06	0.000298093383514828	7.22840903120753	TRUE	Down	UNC5D	Hepatoblasts	etoh
1.69396308254669	5.68686016374963	5.18012566489592	6.83659993684632e-06	0.000304368638585009	6.5194685157582	TRUE	Up	FTCD	Hepatoblasts	etoh
0.534836068296311	9.58275013952511	5.53925644324919	6.86287798387844e-06	0.000304368638585009	7.32638759595373	TRUE	NonSig	MYL6	Hepatoblasts	etoh
2.28602376391059	5.58032685638094	5.17407463147181	6.96983703439681e-06	0.000306919986855105	5.54188574880737	TRUE	Up	TAFA4	Hepatoblasts	etoh
-1.29397375840939	6.70421156317087	-5.17018253139451	7.05689481006798e-06	0.00030809713790054	5.55570422774378	TRUE	Down	CTNND2	Hepatoblasts	etoh
-1.44874490233611	6.57635297014522	-5.2528842834996	7.10412377715774e-06	0.00030809713790054	5.81471383326904	TRUE	Down	HES4	Hepatoblasts	etoh
1.24674516946945	8.10264806577337	5.4135502991685	7.14543209175033e-06	0.00030809713790054	6.82502817547156	TRUE	Up	FDPS	Hepatoblasts	etoh
0.75118184487745	7.7319555777378	5.2853913796844	7.48949559425764e-06	0.000318656762563161	5.23150341521067	TRUE	Up	PRXL2A	Hepatoblasts	etoh
-1.29744608601685	5.50631747098613	-5.46793453496858	7.49297589534892e-06	0.000318656762563161	5.69592146784789	TRUE	Down	NOS1AP	Hepatoblasts	etoh
-1.51495381170279	5.13377253602031	-5.49147455317921	7.57786560676089e-06	0.000320074609199853	5.35664676900465	TRUE	Down	BOC	Hepatoblasts	etoh
4.02039893222755	8.7146881975847	5.28659419714836	7.69758991792828e-06	0.000321750795066018	7.6530633696007	TRUE	Up	APOA4	Hepatoblasts	etoh
1.12682750032495	7.94262150724467	5.14196341604543	7.72118996051484e-06	0.000321750795066018	5.55431770778584	TRUE	Up	DDT	Hepatoblasts	etoh
1.23978420176277	5.84851306533561	5.15123570199434	7.80733616600165e-06	0.000323171668364695	7.08655390103824	TRUE	Up	DHCR7	Hepatoblasts	etoh
-0.893488774445086	6.03383357680932	-5.151730326844	7.87283308469257e-06	0.000323724639886465	5.67265005459917	TRUE	Down	PLEKHA8	Hepatoblasts	etoh
0.949680241415002	6.97816686428518	5.12647956529759	8.11166324212673e-06	0.000330808785682683	5.55271019409749	TRUE	Up	OOEP	Hepatoblasts	etoh
1.94551967397361	5.68503625484212	5.16052444727522	8.15504925815907e-06	0.000330808785682683	6.69451799067451	TRUE	Up	REEP6	Hepatoblasts	etoh
0.709732258009074	7.25840934267354	5.12103440154563	8.25358232422109e-06	0.000330808785682683	6.05090134940314	TRUE	Up	EBPL	Hepatoblasts	etoh
1.31139513381111	5.80281231298727	5.12085758113311	8.25823188610337e-06	0.000330808785682683	5.04338744911235	TRUE	Up	DGAT1	Hepatoblasts	etoh
0.899556643005824	6.77058691260695	5.11847831189408	8.32104883029087e-06	0.000331188411456897	7.18899252591587	TRUE	Up	SCP2	Hepatoblasts	etoh
1.00660133493725	6.75032828605609	5.5310133446167	8.41699369790519e-06	0.00033275659698646	8.95953924915547	TRUE	Up	ERG28	Hepatoblasts	etoh
0.645485807389877	7.72172719398295	5.11299474451525	8.46763445383487e-06	0.00033275659698646	8.70334244048093	TRUE	Up	AP2S1	Hepatoblasts	etoh
-1.50133001718754	6.449909196008	-5.61426031358315	8.57194468131535e-06	0.000333401315254686	6.65715515739358	TRUE	Down	FZD3	Hepatoblasts	etoh
-1.0677847399712	5.31759260396641	-5.27540445796796	8.59143347411011e-06	0.000333401315254686	5.16683660905692	TRUE	Down	AC025159.1	Hepatoblasts	etoh
-0.80905037617714	7.45127993568458	-5.34819425741564	8.76471704808157e-06	0.000338013218332537	5.60244073548471	TRUE	Down	RAD51B	Hepatoblasts	etoh
1.05200917645356	6.63192030094276	5.09059508684389	9.09347384978909e-06	0.000348527031687287	6.77151457854036	TRUE	Up	XBP1	Hepatoblasts	etoh
-0.654076907208426	8.9967725069577	-5.29855776827985	9.15079072516758e-06	0.000348572144862365	5.57847349442838	TRUE	Down	PLEKHA5	Hepatoblasts	etoh
-1.22433407891278	6.26578309104538	-5.64939212516028	9.27169769673386e-06	0.000351024213408662	6.57834404333573	TRUE	Down	KCNT2	Hepatoblasts	etoh
1.0036334415334	8.36038032952412	5.07628377375271	9.51710815265955e-06	0.00035642221348525	5.22221181845083	TRUE	Up	CD24	Hepatoblasts	etoh
-1.12806062706828	5.37618962220386	-5.23470750633668	9.5290847863668e-06	0.00035642221348525	5.52951668176614	TRUE	Down	NAA16	Hepatoblasts	etoh
0.754340158265567	6.69245352364077	5.18628554394782	1.03642276518609e-05	0.000381425326463464	5.53651786077207	TRUE	Up	MESD	Hepatoblasts	etoh
0.521630947144728	8.53823478700643	5.0487193248546	1.03889068439063e-05	0.000381425326463464	7.30744153405173	TRUE	NonSig	PARK7	Hepatoblasts	etoh
1.58057039751139	11.4542440130879	5.04713739453445	1.0441273042679e-05	0.000381425326463464	7.36824339046227	TRUE	Up	APOE	Hepatoblasts	etoh
-1.33437261087393	6.95710188385449	-5.22919123526136	1.04432767754532e-05	0.000381425326463464	5.80873289291111	TRUE	Down	NLGN1	Hepatoblasts	etoh
-1.27842315551591	6.29240432524424	-5.10773255951755	1.05909775050212e-05	0.000383475408277208	5.95801245693149	TRUE	Down	STK33	Hepatoblasts	etoh
-2.21696230492824	5.51239127873886	-5.19315000109791	1.06516409898921e-05	0.000383475408277208	9.62457857623447	TRUE	Down	GPM6A	Hepatoblasts	etoh
0.748648174080666	7.50661947278213	5.24467335219658	1.06846908732416e-05	0.000383475408277208	5.21993857132671	TRUE	Up	UQCRQ	Hepatoblasts	etoh
1.04875242710946	6.71463662232452	5.11241324946618	1.08036159490819e-05	0.000384538930319178	5.98489766259195	TRUE	Up	KLF6	Hepatoblasts	etoh
0.591196784083642	8.38009777096027	5.20714640948577	1.08381885659295e-05	0.000384538930319178	6.7859305801268	TRUE	Up	COX7A2	Hepatoblasts	etoh
1.00418694684873	6.46371476578778	5.02993091706377	1.10280173676396e-05	0.000389050908157241	5.65777816201931	TRUE	Up	MFGE8	Hepatoblasts	etoh
0.639226053068955	7.86550311415585	5.61939295118096	1.11214947561971e-05	0.000390131982718799	5.22870034100703	TRUE	Up	QPRT	Hepatoblasts	etoh
0.739809495585193	8.11113385924297	5.1327132800818	1.12215269583218e-05	0.000391429555529325	5.24624980343006	TRUE	Up	ANXA5	Hepatoblasts	etoh
-1.07160630564179	6.47303831436091	-5.0337124210168	1.1659634170969e-05	0.000403171782739604	6.87754764527176	TRUE	Down	EPB41	Hepatoblasts	etoh
1.30195530914053	5.44034928217631	5.01162772155403	1.16880207590802e-05	0.000403171782739604	5.32256474334532	TRUE	Up	ISOC2	Hepatoblasts	etoh
0.643515715773356	9.10128356132495	5.23115158666582	1.18831301113647e-05	0.000407637319676594	7.31552968652819	TRUE	Up	CALM1	Hepatoblasts	etoh
0.702329907750193	6.92601207224223	5.05440837537024	1.21414694190125e-05	0.000414210899025542	6.42259068245548	TRUE	Up	ZNHIT1	Hepatoblasts	etoh
0.917589834032911	7.46997201439032	4.99029776493419	1.25066361742363e-05	0.000424337180359744	11.7422353518177	TRUE	Up	SURF4	Hepatoblasts	etoh
0.967211161252013	11.4412672635373	5.10405180083941	1.31765566902376e-05	0.000444637176574377	5.65577172846429	TRUE	Up	FTH1	Hepatoblasts	etoh
-2.14523979179133	5.71893710282716	-5.15722743462166	1.34410368489711e-05	0.000448940122466026	6.12442260335172	TRUE	Down	WNT5B	Hepatoblasts	etoh
1.41818453373316	5.25093123649814	4.96739899494259	1.34486813945371e-05	0.000448940122466026	6.13605091623138	TRUE	Up	PPIC	Hepatoblasts	etoh
0.921395369821719	7.13862823234871	5.13286754551656	1.36589528237607e-05	0.000453151512157428	9.77000662337534	TRUE	Up	IDH1	Hepatoblasts	etoh
-0.840659287084765	6.56733309118189	-5.07885762734947	1.38347243940171e-05	0.000453151512157428	7.14558509545895	TRUE	Down	HDGFL3	Hepatoblasts	etoh
1.7000230303698	4.91099543246182	4.95736547018976	1.3883265520977e-05	0.000453151512157428	8.41318847960635	TRUE	Up	KIFC3	Hepatoblasts	etoh
-1.2859334404573	5.35952972861212	-5.04541166372854	1.39125309520129e-05	0.000453151512157428	6.57301418051228	TRUE	Down	KIF5C	Hepatoblasts	etoh
-0.664875244979786	5.47519250757411	-4.96036306970739	1.39397550043596e-05	0.000453151512157428	6.59272734835905	TRUE	Down	UTP18	Hepatoblasts	etoh
0.595032952711404	8.83086205897093	5.03715573568685	1.41275634569677e-05	0.000455790549414105	6.21375544504416	TRUE	Up	ELOB	Hepatoblasts	etoh
0.911939546325697	9.50285296713465	4.95096424675646	1.41677526231152e-05	0.000455790549414105	6.22416755350641	TRUE	Up	TXN	Hepatoblasts	etoh
1.28991350209075	5.65373594999341	4.99185677236568	1.45651249426871e-05	0.000466159076129609	9.2749458422606	TRUE	Up	AFMID	Hepatoblasts	etoh
-1.18537087348176	5.30493345953175	-4.96303774003492	1.47293196375072e-05	0.000467059688546624	5.21163774204467	TRUE	Down	KIAA1841	Hepatoblasts	etoh
-1.40386387030129	6.65023308256472	-5.05335341963701	1.47437105741888e-05	0.000467059688546624	5.7015158080013	TRUE	Down	NAV1	Hepatoblasts	etoh
1.66599654988395	5.16981244585639	4.93589606667163	1.48603869360249e-05	0.000467144583974567	5.33034649358448	TRUE	Up	TMEM37	Hepatoblasts	etoh
-0.742789018666578	5.55470795521758	-4.93510438168377	1.48976900134984e-05	0.000467144583974567	6.70959131594044	TRUE	Down	OXR1	Hepatoblasts	etoh
0.693702124354739	6.82040808035052	4.97473874379214	1.50198433431635e-05	0.000467144583974567	6.68909152040075	TRUE	Up	SEC13	Hepatoblasts	etoh
-1.21333911163919	5.64684495592235	-5.02238987692495	1.5047337219345e-05	0.000467144583974567	5.88502762966992	TRUE	Down	WASF1	Hepatoblasts	etoh
1.18069982254876	7.28119531239768	4.9270736743545	1.52813591438546e-05	0.000470664913403989	7.7339396422413	TRUE	Up	AK4	Hepatoblasts	etoh
-1.34472087646984	7.19711414852209	-5.07179826568689	1.53123389446941e-05	0.000470664913403989	5.68157985127814	TRUE	Down	MECOM	Hepatoblasts	etoh
-1.32967213959968	5.75655125390662	-5.48101247322475	1.59176926707399e-05	0.000486861841342976	6.62512245035439	TRUE	Down	ZEB1	Hepatoblasts	etoh
1.32784853895958	7.91556309389479	4.90861256585992	1.62007855693993e-05	0.000492678853280717	6.99729541889685	TRUE	Up	CDKN1C	Hepatoblasts	etoh
1.62657738603557	5.59488041755329	4.94872302814085	1.62665751203973e-05	0.000492678853280717	6.80813348763619	TRUE	Up	GALK1	Hepatoblasts	etoh
0.540315886013906	11.0623115759846	5.19276701177423	1.65258248571249e-05	0.000497174535676382	6.00019867868519	TRUE	NonSig	TMSB10	Hepatoblasts	etoh
1.23348376977244	7.26523320135136	5.00795264497752	1.65751536294107e-05	0.000497174535676382	6.53572607970206	TRUE	Up	CHCHD10	Hepatoblasts	etoh
-1.19984338628404	8.32167341229655	-5.08478957510651	1.66777301929576e-05	0.000497846282538817	6.91331101192617	TRUE	Down	SOX5	Hepatoblasts	etoh
1.46383117784577	5.07065453530943	4.97934409254808	1.6816894406202e-05	0.000499598552000518	6.54911402866158	TRUE	Up	AGMAT	Hepatoblasts	etoh
1.06041510814811	8.25041420219516	5.06168356103495	1.71810199238705e-05	0.000507985489082437	5.72191755201246	TRUE	Up	SCD	Hepatoblasts	etoh
0.795879465081351	7.48480651214695	4.96052215567673	1.73237559337198e-05	0.000509778201860029	7.88619171006804	TRUE	Up	MRPL41	Hepatoblasts	etoh
1.72348696745345	5.48044997787082	4.87914994862308	1.77826478708132e-05	0.000518525721127414	5.52762863718483	TRUE	Up	RAB25	Hepatoblasts	etoh
-1.65098168703252	6.84941692407182	-5.2522709480679	1.78064677403555e-05	0.000518525721127414	5.78826063473171	TRUE	Down	GLI3	Hepatoblasts	etoh
-1.40013195699574	6.76135453348889	-5.52575420442854	1.79080160205192e-05	0.000518525721127414	5.76002159909438	TRUE	Down	SYT1	Hepatoblasts	etoh
1.66734780366239	6.2062112846956	4.87543956614423	1.79923840999325e-05	0.000518525721127414	6.79425754535045	TRUE	Up	PRDM1	Hepatoblasts	etoh
-1.13583754873417	5.3986781955351	-5.20524888829928	1.80385820202161e-05	0.000518525721127414	5.62900278228938	TRUE	Down	FSIP2	Hepatoblasts	etoh
0.74752298747789	7.5535170681429	4.87159707592827	1.82121646531375e-05	0.000521102904752675	6.72245057085385	TRUE	Up	AURKAIP1	Hepatoblasts	etoh
-0.808563910864931	6.8056667663029	-4.92654754958984	1.8309328905717e-05	0.00052147992282384	6.200068593796	TRUE	Down	WRN	Hepatoblasts	etoh
0.694470563906081	7.88296030904308	4.86621680736212	1.85243664830555e-05	0.000525195394946537	5.24004951175074	TRUE	Up	DSTN	Hepatoblasts	etoh
1.05324512131229	7.73381509781205	4.86430165741311	1.86367686646267e-05	0.000525980439266669	6.78287227886747	TRUE	Up	GLRX5	Hepatoblasts	etoh
0.583456229512764	8.87873669921032	5.17466322894102	1.89390119832522e-05	0.000532091970153904	5.56911884219953	TRUE	Up	UQCR10	Hepatoblasts	etoh
-1.04234180030593	5.66804378390824	-4.90383888278014	1.90626880604856e-05	0.000533154189943941	7.85814906774841	TRUE	Down	LMCD1-AS1	Hepatoblasts	etoh
1.38806587317977	5.48789321685104	4.91121975825079	1.93310437282602e-05	0.000537752513502417	5.97961612791816	TRUE	Up	STARD10	Hepatoblasts	etoh
-0.947037258433348	6.11720646826554	-4.85698572418335	1.94003161579226e-05	0.000537752513502417	6.46874369145863	TRUE	Down	KDM4B	Hepatoblasts	etoh
2.3782020797275	7.29559808553113	4.91892423859313	1.95115319175657e-05	0.00053843156300518	7.41275713876091	TRUE	Up	APOM	Hepatoblasts	etoh
0.999949044433441	6.58082086031627	4.83185399924966	2.06468582749893e-05	0.00056724045588234	5.39820235191858	TRUE	Up	B4GALT4	Hepatoblasts	etoh
0.622479825662375	9.23338089729527	5.00805743414265	2.08594936151312e-05	0.000568661529002157	5.23391302287034	TRUE	Up	HSPD1	Hepatoblasts	etoh
0.632993490397434	8.28007006196791	4.89638369792449	2.08817569032842e-05	0.000568661529002157	7.08190109373344	TRUE	Up	ATP5MD	Hepatoblasts	etoh
1.02182692550537	8.08485762573411	4.82630910657906	2.10111602002243e-05	0.000569686871979007	5.84282807244876	TRUE	Up	SPINT2	Hepatoblasts	etoh
0.69472898327365	7.00238651570663	4.8157288372682	2.17239878853192e-05	0.000585682834777037	6.93899086797151	TRUE	Up	PDIA4	Hepatoblasts	etoh
2.28275468640242	5.45444271589753	4.81476967051531	2.17897785204535e-05	0.000585682834777037	5.66679908361079	TRUE	Up	KYNU	Hepatoblasts	etoh
1.25980795186941	5.66376100816273	4.84472037152138	2.19988106107207e-05	0.00058657239191078	5.18443095774313	TRUE	Up	PCYT2	Hepatoblasts	etoh
-1.26491068981826	6.17567663071666	-4.81813875884159	2.20118162852652e-05	0.00058657239191078	5.67076971639756	TRUE	Down	LRRN1	Hepatoblasts	etoh
1.568251703567	6.38960684790461	4.80696653323878	2.23323683911381e-05	0.000592571262139217	7.37417181680445	TRUE	Up	ALDH1A1	Hepatoblasts	etoh
-0.932213346072794	6.53358254651615	-4.80036378461863	2.28018921784889e-05	0.000602455100154204	5.77368485276524	TRUE	Down	AL049828.1	Hepatoblasts	etoh
-0.71923158352859	7.29042027978207	-5.01558702624155	2.29133039871511e-05	0.000602833493458565	6.43792386027632	TRUE	Down	KMT2E	Hepatoblasts	etoh
0.587328657250258	7.69824430231408	4.85195560320885	2.31397551024858e-05	0.000606222529246137	5.8860459195802	TRUE	Up	KRTCAP2	Hepatoblasts	etoh
0.663507217612782	8.41747258539156	5.15993201958033	2.42215291753584e-05	0.000631896952310085	6.5222625696782	TRUE	Up	TPM3	Hepatoblasts	etoh
0.579633692663263	7.68277429128411	4.85033012935805	2.47576084010485e-05	0.000643179876828914	5.85917427324749	TRUE	NonSig	HDLBP	Hepatoblasts	etoh
-0.932338787969985	5.33194362982051	-4.77924338438438	2.49664609144966e-05	0.000645903149242122	6.35206734548217	TRUE	Down	CCDC146	Hepatoblasts	etoh
0.585005731459388	7.83234370689543	4.91928285002818	2.5631302269011e-05	0.000660351683768836	8.11825404417031	TRUE	Up	ADH5	Hepatoblasts	etoh
-1.15819415335388	7.05022552061324	-5.00313187221116	2.57589130060864e-05	0.000660897069647894	7.38418650902459	TRUE	Down	SSBP2	Hepatoblasts	etoh
0.930056099598783	7.45407967156452	4.7475113583242	2.69285554746079e-05	0.000688063378361484	5.33233085437833	TRUE	Up	ID2	Hepatoblasts	etoh
-1.20951645795579	5.76164103594096	-4.81883051637252	2.80047291167527e-05	0.000709985679890035	5.85019139585085	TRUE	Down	SPATA6	Hepatoblasts	etoh
1.24256727133836	5.06856565030141	4.73492440058235	2.80152184849507e-05	0.000709985679890035	7.31029623239167	TRUE	Up	TPRG1L	Hepatoblasts	etoh
0.628051410150817	7.96591614966349	4.8164187530697	2.89214673271982e-05	0.000729973132660869	5.43188855604421	TRUE	Up	UQCR11	Hepatoblasts	etoh
-1.3504464412333	7.55878951842926	-5.06792839470109	2.94782709840556e-05	0.000741014512307697	6.0777015947981	TRUE	Down	RMST	Hepatoblasts	etoh
-0.894537626388442	5.6893867967784	-4.71684556911819	2.96520588629989e-05	0.000742377554356291	5.72079646164492	TRUE	Down	DZIP3	Hepatoblasts	etoh
0.699697036229152	7.8209360784175	4.80235219405077	2.98787575782643e-05	0.000745049019290937	6.37089372555248	TRUE	Up	ATP5F1C	Hepatoblasts	etoh
-0.700662907507123	7.03875382997628	-4.72426390410746	3.00538566936811e-05	0.000746417584844264	6.61776279384468	TRUE	Down	FNDC3A	Hepatoblasts	etoh
-1.00065995335564	6.34390065850946	-4.89173043320659	3.04694630258786e-05	0.000753724684970837	8.61080350838162	TRUE	Down	METRN	Hepatoblasts	etoh
1.12077784317518	6.12320624972145	4.76727819394902	3.0813972309473e-05	0.000759222039958405	5.93098170952505	TRUE	Up	SDF2L1	Hepatoblasts	etoh
1.00168327163203	5.20935448142911	4.69272219434613	3.19838095206482e-05	0.000784930724560098	5.38944590867686	TRUE	Up	MOCS2	Hepatoblasts	etoh
0.639021075100506	8.13266269746318	4.69061988406434	3.21953782839706e-05	0.000787012219547928	6.83913594756315	TRUE	Up	NDUFAB1	Hepatoblasts	etoh
-1.15634955310244	6.22357816902095	-4.68665019032515	3.25986414831931e-05	0.000793744960663318	5.39074044252569	TRUE	Down	OSBPL1A	Hepatoblasts	etoh
-0.932924184451026	7.3140150419901	-4.77173571529139	3.30920199059395e-05	0.000799363674838984	8.20252873058555	TRUE	Down	ADGRL2	Hepatoblasts	etoh
-1.54441902943729	6.54748805586862	-4.86331001144965	3.31070870323469e-05	0.000799363674838984	5.97114786260558	TRUE	Down	TRPM3	Hepatoblasts	etoh
0.590592547080395	7.08418005574827	4.74472889169854	3.32156270105424e-05	0.000799363674838984	7.39938843160891	TRUE	Up	MRPS34	Hepatoblasts	etoh
0.645861515366195	7.1896597306544	4.67429508308724	3.38858625572589e-05	0.000812344867251045	5.62613934824467	TRUE	Up	NDUFC1	Hepatoblasts	etoh
-1.41365217844842	5.75723684629317	-4.95402981638025	3.44072880494322e-05	0.000821672505765094	5.36267354939602	TRUE	Down	PCDH11X	Hepatoblasts	etoh
0.642632391961599	9.66303398026844	4.80737470505187	3.47151133782895e-05	0.000825230437563273	6.44202060447589	TRUE	Up	CD63	Hepatoblasts	etoh
0.745630818054423	7.04829564537178	4.66559601873711	3.4822092871892e-05	0.000825230437563273	5.25450760535444	TRUE	Up	MRPS15	Hepatoblasts	etoh
-1.23256950964223	6.76025429167474	-4.8123897620087	3.55696508906914e-05	0.000839225050125301	6.63968362881917	TRUE	Down	WLS	Hepatoblasts	etoh
-0.6168309660438	6.62187927296228	-4.65779830858216	3.56829462446576e-05	0.000839225050125301	6.78756085186255	TRUE	Down	ANKRD10	Hepatoblasts	etoh
-0.462494359010938	7.98428646929535	-4.65589816553337	3.58958751430323e-05	0.000841047127407878	6.39825294870594	TRUE	NonSig	ZMYM2	Hepatoblasts	etoh
-0.930985159378983	6.29114286279076	-4.65363586659702	3.61510195540245e-05	0.00084384090380052	7.29822156017161	TRUE	Down	PKD2	Hepatoblasts	etoh
-0.99729501709861	7.34592885610665	-4.71977234986604	3.64397836653959e-05	0.000847395568458588	5.13295682911262	TRUE	Down	CACHD1	Hepatoblasts	etoh
1.57689106944082	6.48875048083527	4.68481220811704	3.71144522616754e-05	0.000859864306316204	7.35390666322776	TRUE	Up	AKR1D1	Hepatoblasts	etoh
0.843098596658569	6.3983134783385	4.70501725263857	3.7275586891859e-05	0.000860387059522501	5.8449972655216	TRUE	Up	COA3	Hepatoblasts	etoh
-0.671914501286672	7.27569169816667	-4.63545578244965	3.82672905407009e-05	0.000880005951730414	8.55577979018515	TRUE	Down	ZBTB20	Hepatoblasts	etoh
1.41284719066554	8.25517559572646	4.63191019880556	3.86940110279099e-05	0.000882256045685049	5.37602452897253	TRUE	Up	TMEM141	Hepatoblasts	etoh
-0.705445480402935	7.02224714610631	-4.73950615806864	3.87602514030683e-05	0.000882256045685049	5.92683966468642	TRUE	Down	FER	Hepatoblasts	etoh
-1.1578192079679	7.38329446229036	-4.78711822372646	3.87914157629278e-05	0.000882256045685049	5.08994903679176	TRUE	Down	ANK2	Hepatoblasts	etoh
-1.20988045217851	6.04829025547894	-5.00308691145634	3.94670780885806e-05	0.000894347035956192	5.65535978426048	TRUE	Down	FAT3	Hepatoblasts	etoh
0.685702017485747	6.4250017889442	4.6396542222372	3.97707988114877e-05	0.0008979523266201	5.621660766034	TRUE	Up	NDUFA8	Hepatoblasts	etoh
-1.33299303543032	5.34849888594647	-4.73002438734978	4.04922752330501e-05	0.000910929481601479	6.39792491818832	TRUE	Down	NCALD	Hepatoblasts	etoh
0.964500494908706	6.16821451866278	4.61600359240399	4.06667883713729e-05	0.000911552667862289	6.97439182458485	TRUE	Up	FKBP4	Hepatoblasts	etoh
0.654947537638155	6.73945017524863	4.70055947809376	4.10296933147648e-05	0.000916379013638039	8.16166695012961	TRUE	Up	POLR2H	Hepatoblasts	etoh
-0.730480214609059	7.26328816002574	-4.67319524319525	4.17100274788975e-05	0.00092823498428844	7.08814129739225	TRUE	Down	MLLT10	Hepatoblasts	etoh
-0.800033584563311	5.56022985617896	-4.60914675415009	4.18880261173663e-05	0.000928866979152598	7.55237761051165	TRUE	Down	CCDC57	Hepatoblasts	etoh
0.90295758677504	9.19415772851294	4.67621000148694	4.25610000980509e-05	0.000931107060650973	5.38746887397276	TRUE	Up	PRDX6	Hepatoblasts	etoh
1.28304037317725	6.99368353029947	4.68179275984757	4.25823736611409e-05	0.000931107060650973	5.84295682441188	TRUE	Up	LY6E	Hepatoblasts	etoh
1.80254495227327	5.28582173445625	4.60123087638612	4.25874395290077e-05	0.000931107060650973	6.73809421225387	TRUE	Up	LHFPL3-AS2	Hepatoblasts	etoh
-0.752499999262504	7.8663394448713	-4.67334110158887	4.26954260917432e-05	0.000931107060650973	6.73451377971824	TRUE	Down	QKI	Hepatoblasts	etoh
-0.931088591279117	6.6110336077955	-4.74627063783333	4.27388488139036e-05	0.000931107060650973	7.53154957636936	TRUE	Down	LINC01473	Hepatoblasts	etoh
0.669174092211645	7.6294511097132	4.66091419122065	4.30712452992533e-05	0.000931860711342964	5.22536734475418	TRUE	Up	ROMO1	Hepatoblasts	etoh
-0.88096987052828	6.17125507772448	-4.92794807261245	4.30736067249848e-05	0.000931860711342964	5.98804610549966	TRUE	Down	BCAT1	Hepatoblasts	etoh
0.54159982842291	9.26735506789136	4.59492314112059	4.34344745779447e-05	0.000936405043939093	6.4588750330398	TRUE	NonSig	UQCRH	Hepatoblasts	etoh
-0.66510353514404	6.45767204962681	-4.70181869653914	4.38851236850646e-05	0.00094196849766234	7.13712464879212	TRUE	Down	PUM3	Hepatoblasts	etoh
1.44246035560803	6.10733023478149	4.5908082791027	4.39959517349136e-05	0.00094196849766234	11.1918801472197	TRUE	Up	ADI1	Hepatoblasts	etoh
0.538152291644974	10.2661658978643	4.79834648841694	4.51588076239076e-05	0.000954622205646347	6.94364767046767	TRUE	NonSig	GSTP1	Hepatoblasts	etoh
0.659596212554721	7.65994630078297	4.58242122668074	4.51625778693493e-05	0.000954622205646347	5.2611137628891	TRUE	Up	SERP1	Hepatoblasts	etoh
1.26608611368887	6.27314500601369	4.58176063237983	4.52557479682358e-05	0.000954622205646347	5.27731100929037	TRUE	Up	TDP2	Hepatoblasts	etoh
0.864208465545678	6.52172766514327	4.5812203358775	4.53320918463837e-05	0.000954622205646347	6.11802058210684	TRUE	Up	MPST	Hepatoblasts	etoh
0.643905703800728	7.69874957775014	4.581053428157	4.53557015084027e-05	0.000954622205646347	5.28510888027276	TRUE	Up	TOMM5	Hepatoblasts	etoh
-1.43167224401654	6.29408864917933	-4.76595051557093	4.63055863104876e-05	0.000971322247979112	7.80453717418665	TRUE	Down	PTPRZ1	Hepatoblasts	etoh
0.478123210301457	9.51639172671941	4.6576892629006	4.67060050822873e-05	0.000971577615299589	6.61038233326025	TRUE	NonSig	ATP5F1E	Hepatoblasts	etoh
-1.30523602396311	5.42851686166821	-4.62743864314141	4.68179128452029e-05	0.000971577615299589	5.7267122885419	TRUE	Down	KIRREL1	Hepatoblasts	etoh
-0.721012096421095	6.15916387170479	-4.6100391093057	4.68962349542017e-05	0.000971577615299589	5.64400312869515	TRUE	Down	NDUFS1	Hepatoblasts	etoh
-0.834601143432434	6.14490905883286	-4.66254204557741	4.69436760492634e-05	0.000971577615299589	6.1704915079405	TRUE	Down	FARS2	Hepatoblasts	etoh
-0.767890540288865	6.8181638811125	-4.66039069708065	4.785128450434e-05	0.000984438803556643	7.91031848540375	TRUE	Down	FRYL	Hepatoblasts	etoh
3.03629452310902	7.69993049256927	4.65269423568082	4.78821901552756e-05	0.000984438803556643	5.25378173328568	TRUE	Up	LGALS3	Hepatoblasts	etoh
0.689058807383925	6.36879216515365	4.58096683723281	4.90822901527993e-05	0.00100578197874169	5.52266194973566	TRUE	Up	BOLA3	Hepatoblasts	etoh
3.3384039095279	6.90765408603227	4.61777456312018	4.95395308120935e-05	0.00101181232504042	7.81389982266365	TRUE	Up	G0S2	Hepatoblasts	etoh
-1.14540377236419	4.96824965758849	-4.54485796774726	5.07720164885361e-05	0.00103358508320433	5.93881613732227	TRUE	Down	DCUN1D2	Hepatoblasts	etoh
1.07019558989764	7.38614977833764	4.63089655886493	5.09658628102037e-05	0.00103414066074691	5.74930182107076	TRUE	Up	GAMT	Hepatoblasts	etoh
0.937061330967537	8.22654298269301	4.53922536884574	5.16702062021537e-05	0.00104501729742401	6.38099484538103	TRUE	Up	TUBB4B	Hepatoblasts	etoh
-1.34454117791528	6.28471105562482	-4.69047349043818	5.26332674791852e-05	0.00105927306280735	5.68215644783005	TRUE	Down	FBXL7	Hepatoblasts	etoh
0.755364314255112	6.64775517393972	4.58860285213663	5.27162790155375e-05	0.00105927306280735	5.75990520434047	TRUE	Up	PERP	Hepatoblasts	etoh
0.836709277651016	8.55420647685778	4.53129212058832	5.29618125650508e-05	0.00105974464901459	5.51351561020781	TRUE	Up	HSPA5	Hepatoblasts	etoh
0.967338549391186	6.47949831296332	4.75664495618416	5.30811057889413e-05	0.00105974464901459	5.84030113010369	TRUE	Up	ACAA2	Hepatoblasts	etoh
3.23477955788352	12.2017932756329	4.52160818540572	5.45815201833169e-05	0.00108620723980197	5.18819016761744	TRUE	Up	APOA1	Hepatoblasts	etoh
0.731411734707274	6.0066681976379	4.51896896067009	5.50313279644535e-05	0.00109165979339071	6.12335193017026	TRUE	Up	HAGH	Hepatoblasts	etoh
1.83901192174593	9.10239542236854	4.51449077691618	5.58029020312786e-05	0.00110194766048891	5.75709919567732	TRUE	Up	APOC1	Hepatoblasts	etoh
0.535475271697163	10.8128173919265	4.62595112831386	5.59048982209708e-05	0.00110194766048891	6.02509280464379	TRUE	NonSig	MIF	Hepatoblasts	etoh
0.786536165486207	8.37677931288392	4.51002192695858	5.65834630227741e-05	0.00110916371342024	5.1143904886037	TRUE	Up	TMED9	Hepatoblasts	etoh
-1.39332828860289	5.42880359297758	-4.61478578015795	5.66282649628306e-05	0.00110916371342024	5.89935472783845	TRUE	Down	NR2F2-AS1	Hepatoblasts	etoh
1.2515095421893	5.62589406714286	4.50815120650066	5.69133929556106e-05	0.00111124294610499	7.41830350004953	TRUE	Up	CLDN3	Hepatoblasts	etoh
-0.895961225576305	5.94582026235913	-4.55757226939541	5.70992447662324e-05	0.00111137683621798	6.60852431363136	TRUE	Down	MYEF2	Hepatoblasts	etoh
-1.03212426446687	5.91763549569102	-4.72187185447306	5.74646888713041e-05	0.00111499454125602	5.44783601050381	TRUE	Down	SGCE	Hepatoblasts	etoh
0.57524516806026	8.31553945173645	4.69047512416797	5.7682335996355e-05	0.00111573091651517	6.97760125036165	TRUE	NonSig	SELENOW	Hepatoblasts	etoh
1.21948475544146	6.64120639414468	4.52986191444339	5.80715704616167e-05	0.00111977136955335	7.48932587986495	TRUE	Up	MAN1A1	Hepatoblasts	etoh
0.556802435514228	8.04141661399558	4.5510069573412	5.88884409090148e-05	0.00113200721239651	5.74204429034206	TRUE	NonSig	NDUFA11	Hepatoblasts	etoh
1.08964981600268	5.54053804556933	4.5495332596022	5.92874947493631e-05	0.00113570835074129	5.12103554769244	TRUE	Up	DHRS11	Hepatoblasts	etoh
-0.795033130568479	6.25864617302726	-4.50969696552704	5.94468052811919e-05	0.00113570835074129	5.07166219829084	TRUE	Down	SLC39A10	Hepatoblasts	etoh
-0.776110188991046	6.20194939176711	-4.58458324305241	5.97887525525808e-05	0.00113873731472078	6.88321718576282	TRUE	Down	FAM204A	Hepatoblasts	etoh
1.42369964705184	5.21554615851593	4.48902496792069	6.03969314165641e-05	0.00114680289653042	7.07423713733364	TRUE	Up	CTSZ	Hepatoblasts	etoh
1.27682771007301	5.31284927832171	4.4880350455297	6.05828218553641e-05	0.00114682542957304	5.89541214824041	TRUE	Up	SDC4	Hepatoblasts	etoh
-0.63332371590799	7.22686544329889	-4.55915240111037	6.17120813327496e-05	0.0011599059878579	5.38150709404015	TRUE	Down	NSD2	Hepatoblasts	etoh
0.980887071138008	6.89394328128617	4.6023447128552	6.20020636428709e-05	0.0011599059878579	6.60216715769929	TRUE	Up	JUN	Hepatoblasts	etoh
1.48371530997455	4.79221023708907	4.48050514987692	6.2015321744757e-05	0.0011599059878579	5.14257268629749	TRUE	Up	CISD3	Hepatoblasts	etoh
-0.758426711423007	6.01441178599309	-4.48047530964613	6.20210642565344e-05	0.0011599059878579	6.84081583430541	TRUE	Down	NUP58	Hepatoblasts	etoh
-0.830132048506638	6.27318416040545	-4.50490824067233	6.36261122779529e-05	0.00118634994334477	5.79367407568529	TRUE	Down	ZNF43	Hepatoblasts	etoh
1.61460757981843	5.35840899577932	4.48644578987205	6.47983338634577e-05	0.00120111263836877	7.11351317289534	TRUE	Up	RNF128	Hepatoblasts	etoh
0.616802415494608	6.35012487987281	4.48301755275747	6.49773365961718e-05	0.00120111263836877	5.73181508779885	TRUE	Up	WDR1	Hepatoblasts	etoh
-0.633409036645822	7.23780969933102	-4.53852510405966	6.50265925629456e-05	0.00120111263836877	6.88838917370584	TRUE	Down	PCM1	Hepatoblasts	etoh
-1.02942479257056	6.15043176132921	-4.59397278903328	6.52504501477199e-05	0.00120111263836877	5.70240263768069	TRUE	Down	ZNF423	Hepatoblasts	etoh
-0.950271737401563	6.39672448673377	-4.52962967345265	6.55023346184924e-05	0.00120111263836877	5.29888596274371	TRUE	Down	PTPRS	Hepatoblasts	etoh
1.09634314820043	6.64506881916572	4.46249186001945	6.55785447587393e-05	0.00120111263836877	7.03652154541559	TRUE	Up	SLC9A3R1	Hepatoblasts	etoh
0.664173434525609	7.57460667635965	4.53120541886785	6.58242633687116e-05	0.00120206720957744	6.23769204465771	TRUE	Up	GCSH	Hepatoblasts	etoh
1.76148397187273	5.08302359772347	4.48066127761561	6.63543898225881e-05	0.00120584242876468	6.12396513465856	TRUE	Up	EGFR	Hepatoblasts	etoh
1.04732633493357	6.02824988624834	4.4583812998011	6.64194090252084e-05	0.00120584242876468	5.49950277245162	TRUE	Up	SLC39A14	Hepatoblasts	etoh
0.458711832038413	8.92718855858902	4.45585783156452	6.69408488432249e-05	0.00120962826171096	8.15790335197626	TRUE	NonSig	ATP5MG	Hepatoblasts	etoh
0.564445751606936	7.83244657065925	4.53176570458467	6.70175748153603e-05	0.00120962826171096	5.78245593309195	TRUE	NonSig	SLIRP	Hepatoblasts	etoh
0.81608156105938	7.70545268874787	4.45270598317766	6.7597781948834e-05	0.00121656413947916	7.4837219590341	TRUE	Up	SSR3	Hepatoblasts	etoh
0.614220276228577	8.25595912167368	4.58838719792719	6.79014146911993e-05	0.00121849677403947	7.21200490032439	TRUE	Up	PRDX5	Hepatoblasts	etoh
0.812782255383054	6.60647565180619	4.47851968257724	6.82433539169123e-05	0.00122110370164296	6.94674868031209	TRUE	Up	ACLY	Hepatoblasts	etoh
0.851668268121426	5.44052050765096	4.44354932873686	6.95423919354285e-05	0.00124077215956056	5.65837085917514	TRUE	Up	PSPH	Hepatoblasts	etoh
0.725024588810036	6.8024135189043	4.58170894856993	7.00175323531665e-05	0.00124567008132037	5.34714065809301	TRUE	Up	TMED2	Hepatoblasts	etoh
-0.542976335315187	8.07277897622891	-4.43835752618468	7.06692642295189e-05	0.00125121065464294	5.73149371881671	TRUE	NonSig	MBD5	Hepatoblasts	etoh
0.628150577009775	9.85543561655089	4.70886606550649	7.08009962679114e-05	0.00125121065464294	5.25583283344697	TRUE	Up	MDK	Hepatoblasts	etoh
-2.43722688573236	5.10577006400316	-4.47607732066142	7.09335078811911e-05	0.00125121065464294	6.12099681362387	TRUE	Down	RSPO2	Hepatoblasts	etoh
0.551679048401197	6.9072193650841	4.43368335247997	7.16991029745823e-05	0.00126113238064924	6.63138645151321	TRUE	NonSig	NT5DC2	Hepatoblasts	etoh
-0.785970167427491	6.45822357496635	-4.43833820630704	7.22739657698905e-05	0.00126293365127598	7.83977424104832	TRUE	Down	DOCK7	Hepatoblasts	etoh
-0.79582429077913	6.07814777818194	-4.43079451360614	7.23429359949548e-05	0.00126293365127598	5.99213569232007	TRUE	Down	SCAI	Hepatoblasts	etoh
-0.790066969351015	6.51843170526205	-4.4304873695522	7.24117216708406e-05	0.00126293365127598	5.68135259585267	TRUE	Down	KAT6A	Hepatoblasts	etoh
0.554133532775383	8.9234320132754	4.56362130369071	7.30226495821211e-05	0.00127002137606552	6.03484440509209	TRUE	NonSig	DYNLL1	Hepatoblasts	etoh
1.01367371584626	7.86972609001405	4.42501058374154	7.36490915108767e-05	0.00127075889738251	6.000887517257	TRUE	Up	TUBA1C	Hepatoblasts	etoh
1.04130917125201	6.79314699427048	4.48341554218211	7.37156936305224e-05	0.00127075889738251	5.09648205392077	TRUE	Up	RHOC	Hepatoblasts	etoh
0.568891827701594	7.38111330414211	4.42434167893018	7.38016315611211e-05	0.00127075889738251	5.15507977205229	TRUE	NonSig	ETFA	Hepatoblasts	etoh
0.872136771849852	6.46416681552532	4.4239823124849	7.38837110573498e-05	0.00127075889738251	5.17110085419104	TRUE	Up	DCXR	Hepatoblasts	etoh
-0.733994003074359	6.42370413160199	-4.43074415952807	7.4477251330533e-05	0.00127742887710298	5.83265691286547	TRUE	Down	TAB2	Hepatoblasts	etoh
-0.664731091026526	8.38193506164762	-4.48969813531899	7.52291421350264e-05	0.00128677064329581	5.62927594228183	TRUE	Down	PARD3	Hepatoblasts	etoh
1.39315682968857	5.23915291890271	4.44400904010555	7.55396636767655e-05	0.00128853234002483	5.43517132364123	TRUE	Up	F2	Hepatoblasts	etoh
1.18948084941828	6.53497605353679	4.45742173666656	7.5798748938589e-05	0.00128940940317726	7.01925894169151	TRUE	Up	GCHFR	Hepatoblasts	etoh
-1.51643896636514	5.94061276394545	-4.65192699499967	7.67341390551668e-05	0.00130136738420522	6.19902361968697	TRUE	Down	EPHA7	Hepatoblasts	etoh
0.620068783233685	8.80859987210879	4.41010490514773	7.71227492991295e-05	0.00130136738420522	7.52173761714749	TRUE	Up	PFN1	Hepatoblasts	etoh
1.29357734647558	9.53625220066634	4.46738803941961	7.71389526091002e-05	0.00130136738420522	5.3287160816888	TRUE	Up	S100A11	Hepatoblasts	etoh
-0.589738227002094	8.05099303551688	-4.64354976109294	7.77027432643906e-05	0.00130136738420522	6.90188935004546	TRUE	Down	IGF2BP3	Hepatoblasts	etoh
0.774373231518667	8.28048994976923	4.50748200417857	7.77193261045132e-05	0.00130136738420522	6.40234071130601	TRUE	Up	BNIP3	Hepatoblasts	etoh
1.71362611360462	5.19421065682587	4.40744512608989	7.77592687292862e-05	0.00130136738420522	7.31958852003753	TRUE	Up	CLDN4	Hepatoblasts	etoh
1.38488462462602	5.06877967294488	4.40445778994634	7.8480321570572e-05	0.00130990407696689	5.5949562309058	TRUE	Up	CAPG	Hepatoblasts	etoh
-0.577218568707588	7.14621300472149	-4.40236896262229	7.898839318724e-05	0.0013130914987436	5.6634310988326	TRUE	NonSig	DYRK1A	Hepatoblasts	etoh
-0.920901106951602	7.03335423839151	-4.54875563507408	7.90942535883565e-05	0.0013130914987436	6.10577176998812	TRUE	Down	TLE4	Hepatoblasts	etoh
-0.721184900789463	6.88149089962127	-4.50299338203447	7.96651338140551e-05	0.00131904217560391	5.32315433585556	TRUE	Down	ZNF462	Hepatoblasts	etoh
-1.15127189993956	6.32868779747893	-4.43768749177236	8.02123173541217e-05	0.00132456988949931	5.72418172530636	TRUE	Down	TMSB15A	Hepatoblasts	etoh
0.561768987600637	7.9769941811189	4.45118185574366	8.12475077959707e-05	0.00133287395902282	5.14523048428812	TRUE	NonSig	PGAM1	Hepatoblasts	etoh
1.13740539053437	8.20964553861443	4.55401486700938	8.13391635071318e-05	0.00133287395902282	6.75769999605352	TRUE	Up	MGST1	Hepatoblasts	etoh
1.21498213461589	6.28078250768844	4.39268525974363	8.13862439153914e-05	0.00133287395902282	6.80639673102829	TRUE	Up	NEU1	Hepatoblasts	etoh
0.668549825693817	6.67354612323479	4.53147860605633	8.15738612383109e-05	0.00133287395902282	7.04535514974751	TRUE	Up	TAF10	Hepatoblasts	etoh
-0.833469588501737	5.67964356312922	-4.3886532238289	8.24055628882992e-05	0.00133611832317764	6.96010325041376	TRUE	Down	ATAD5	Hepatoblasts	etoh
1.43504263757372	6.74857673606393	4.47396113625314	8.254430039154e-05	0.00133611832317764	4.9421891974239	TRUE	Up	S100A6	Hepatoblasts	etoh
1.29830615325161	5.34783168328832	4.38679620891731	8.28792257911212e-05	0.00133611832317764	5.78797302157615	TRUE	Up	OAF	Hepatoblasts	etoh
0.763910756974537	6.63392203997968	4.3867896937002	8.28808922969484e-05	0.00133611832317764	5.89096312215601	TRUE	Up	NDUFA3	Hepatoblasts	etoh
-0.620916494033977	6.49484429828977	-4.41974220332637	8.29683311556647e-05	0.00133611832317764	10.9947627204957	TRUE	Down	WDFY2	Hepatoblasts	etoh
1.77871235216238	6.40004577449682	4.41983580736071	8.30635646233805e-05	0.00133611832317764	9.54336816274252	TRUE	Up	DLC1	Hepatoblasts	etoh
0.980002141686985	7.68716074544859	4.53190613363386	8.33184130444433e-05	0.00133675459067945	6.80878383479266	TRUE	Up	GSTO1	Hepatoblasts	etoh
-1.14655612647472	7.18504447681521	-4.38393711737694	8.36137085783458e-05	0.00133803483650245	7.0569420436694	TRUE	Down	TCF4	Hepatoblasts	etoh
1.44835727211845	8.12314433636996	4.38245242047689	8.39976315227205e-05	0.00134072312114286	7.67489206395213	TRUE	Up	CYB5A	Hepatoblasts	etoh
1.10572660251405	5.02223756515541	4.38026243540969	8.45670893341128e-05	0.0013463514299372	8.12810378556549	TRUE	Up	ISOC1	Hepatoblasts	etoh
1.94951824522057	5.47478152973889	4.53197660819496	8.62562861249629e-05	0.00136875305369518	5.71149401258494	TRUE	Up	SCN7A	Hepatoblasts	etoh
0.954579477243687	6.26179598519164	4.37325384980975	8.64150744159303e-05	0.00136875305369518	7.53526546578552	TRUE	Up	ALDH6A1	Hepatoblasts	etoh
-0.868582105207482	6.28980636920974	-4.47288950924333	8.72082476422205e-05	0.00137780155117188	5.21982137178074	TRUE	Down	GABPB1-AS1	Hepatoblasts	etoh
0.76329346065589	6.29236805591353	4.36887662824207	8.75892568652185e-05	0.00138030887278208	6.83487937655262	TRUE	Up	DNAJC3	Hepatoblasts	etoh
0.691100302839187	7.09614028208423	4.36658902614638	8.82091097258675e-05	0.00138548163206934	6.07702535642948	TRUE	Up	MRPL14	Hepatoblasts	etoh
-0.994512296361301	5.7421423079892	-4.4399034522277	8.83637826219133e-05	0.00138548163206934	6.93417504595343	TRUE	Down	PRKACB	Hepatoblasts	etoh
-0.923588519175151	7.03986081715882	-4.5105802286133	8.93056424507652e-05	0.00139672225183073	6.77793865507438	TRUE	Down	NBEA	Hepatoblasts	etoh
1.95809083225724	5.76349993136894	4.37822641344066	9.03482313109048e-05	0.00140947780957138	11.1315857204272	TRUE	Up	GATM	Hepatoblasts	etoh
0.53418369783805	8.70207183593421	4.48566001485667	9.15990405182095e-05	0.00142540963052021	8.42958444757715	TRUE	NonSig	TBCA	Hepatoblasts	etoh
0.621288939108025	7.73552820759006	4.35343647353975	9.18572549282058e-05	0.00142559737805525	6.60623751333107	TRUE	Up	COPE	Hepatoblasts	etoh
0.550776640525134	7.81110210145643	4.35268426044908	9.20703090030852e-05	0.00142559737805525	6.39177983935615	TRUE	NonSig	ARF4	Hepatoblasts	etoh
-1.18773758886634	5.33182857476541	-4.582829701642	9.28620218974943e-05	0.00143427933821279	6.21277586429778	TRUE	Down	NR2F1-AS1	Hepatoblasts	etoh
-1.42654579523092	6.65856999888938	-4.38638995887303	9.32142249034055e-05	0.00143614670576984	5.23731893675622	TRUE	Down	DOCK3	Hepatoblasts	etoh
1.24761014362691	5.30691196891031	4.34615751549529	9.39393621719258e-05	0.00144373638545913	6.830486749499	TRUE	Up	HSD17B11	Hepatoblasts	etoh
-1.00567876626807	5.2275497322357	-4.43908822619365	9.50609677023254e-05	0.00145588028618591	5.35399080981156	TRUE	Down	ARL13B	Hepatoblasts	etoh
0.883973682541606	6.02895935103538	4.37385421996953	9.51984854552232e-05	0.00145588028618591	5.56941537085745	TRUE	Up	CERS2	Hepatoblasts	etoh
0.597395121106903	7.96376912316406	4.33824262947384	9.62558559931169e-05	0.00146843393086305	7.16416904791116	TRUE	Up	NDUFB2	Hepatoblasts	etoh
0.738822565872121	6.81505463373117	4.53740141431306	9.77162883477424e-05	0.00148705988811552	5.14520767887011	TRUE	Up	DNPH1	Hepatoblasts	etoh
-0.633918345651362	7.77625452638377	-4.39786424026097	9.8246776588185e-05	0.00149147734923237	5.79803778657674	TRUE	Down	BAZ2B	Hepatoblasts	etoh
0.544220460194868	7.94020468039076	4.43675598948044	9.87881692045753e-05	0.00149283878996986	7.72129328035217	TRUE	NonSig	CNPY2	Hepatoblasts	etoh
1.20453876144737	6.06821738818318	4.32970510742001	9.88173204505741e-05	0.00149283878996986	5.51587598253342	TRUE	Up	F10	Hepatoblasts	etoh
0.433962495034616	8.90219189324737	4.41144301800626	9.90685188477074e-05	0.00149300105224615	8.11599737844316	TRUE	NonSig	TMA7	Hepatoblasts	etoh
0.636997797726793	7.09686945790838	4.42518708948534	0.000100270072758239	0.00150745007689082	5.27642678361065	TRUE	Up	DPY30	Hepatoblasts	etoh
-1.22844201146244	5.89150841734623	-4.38436538876617	0.00010074641935611	0.00151095294150263	7.9562221415695	TRUE	Down	BACH2	Hepatoblasts	etoh
0.797121720511057	6.15178244227103	4.32120437070911	0.000101434039597372	0.0015175998840002	5.48073447651099	TRUE	Up	ISCA1	Hepatoblasts	etoh
1.15681272071588	6.49726520381639	4.33979733804293	0.000102138340414634	0.00152446383565977	6.66625377711699	TRUE	Up	B4GALT1	Hepatoblasts	etoh
-0.840737532878296	6.52824917041715	-4.44140075523155	0.000102611448736556	0.00152785248250665	6.77805583202595	TRUE	Down	CCDC88A	Hepatoblasts	etoh
-0.809472784290948	5.89479153855279	-4.31473888658166	0.000103469577387572	0.00153694403349147	5.2077188809964	TRUE	Down	TRAK1	Hepatoblasts	etoh
1.50234847743294	6.93167310551457	4.31266270376792	0.000104131669079256	0.00154308719167804	5.94846288525068	TRUE	Up	FKBP11	Hepatoblasts	etoh
2.98804314780614	9.33433212508938	4.34731535090575	0.000104599391200949	0.00154632766658736	7.7931661400403	TRUE	Up	AFP	Hepatoblasts	etoh
1.45428570413131	6.29260032306015	4.30938150872576	0.00010518650440045	0.00155131355302231	6.42522993321183	TRUE	Up	ANXA4	Hepatoblasts	etoh
1.1367458174181	5.66090306438376	4.31723322922232	0.000106548629715464	0.00156767877228274	5.60600220570027	TRUE	Up	GCLC	Hepatoblasts	etoh
0.472735868521704	11.5432930193894	4.30024263198597	0.000108179911902688	0.001587917430269	6.35452620369457	TRUE	NonSig	TPT1	Hepatoblasts	etoh
-0.695366088111209	6.64294845937953	-4.32413288248387	0.00010848557169686	0.00158864838364576	6.67467865354519	TRUE	Down	CWC27	Hepatoblasts	etoh
0.53613365832989	6.33388941697451	4.29743642515309	0.000109115695488061	0.0015899247454532	6.59500848019529	TRUE	NonSig	SUPT4H1	Hepatoblasts	etoh
-0.596782129911955	6.59613152961361	-4.29692379313416	0.00010928749632414	0.0015899247454532	5.5742651288047	TRUE	Down	ZNF544	Hepatoblasts	etoh
0.505536134729063	8.20622245444513	4.35894725181338	0.000109340935143907	0.0015899247454532	5.19719134676234	TRUE	NonSig	EIF5	Hepatoblasts	etoh
1.08093299935111	7.06449584478107	4.35178101818892	0.000109812993496023	0.00159250440119642	8.06215179178892	TRUE	Up	BEX1	Hepatoblasts	etoh
0.635371451206721	8.04892475573069	4.29471341631886	0.000110031307475159	0.00159250440119642	5.98806051085808	TRUE	Up	CALM3	Hepatoblasts	etoh
0.968876967870691	6.70597911700957	4.30758707326679	0.000110467654513007	0.0015951015508634	5.61612467338998	TRUE	Up	LPGAT1	Hepatoblasts	etoh
-0.822467705436115	6.31479122083016	-4.28799116358904	0.0001123477451298	0.00161848526568661	6.14198733030337	TRUE	Down	SPATA5	Hepatoblasts	etoh
0.641367344511736	6.76373785599255	4.30721294342596	0.000113810213471119	0.00163575836907911	6.41037821786505	TRUE	Up	NT5DC1	Hepatoblasts	etoh
-0.988895708586114	5.79681537687098	-4.28004251115919	0.000115095298295013	0.00165040809956983	6.8207677801934	TRUE	Down	RFC3	Hepatoblasts	etoh
1.38199924856885	5.66287676635572	4.35326227094383	0.000116291698488854	0.00166372155741313	5.73300775024048	TRUE	Up	STXBP6	Hepatoblasts	etoh
1.23670666053768	7.91524464947407	4.42925390725495	0.000117309602894844	0.00167296194556807	6.11906124327373	TRUE	Up	MSMO1	Hepatoblasts	etoh
1.10578049683403	5.21510823406066	4.27336104336842	0.000117476470972407	0.00167296194556807	5.58313663963512	TRUE	Up	SEPHS2	Hepatoblasts	etoh
1.4402005512972	5.23436845558257	4.27159812185345	0.000118112743284129	0.00167817396579212	5.66470127615867	TRUE	Up	AP1M2	Hepatoblasts	etoh
1.10604282982305	6.12169502142001	4.2666053634024	0.000119933076057043	0.00169737754840765	5.44918893859198	TRUE	Up	F11R	Hepatoblasts	etoh
0.532519302523308	8.52059814031218	4.45543741112541	0.000120027050606188	0.00169737754840765	5.97192508722136	TRUE	NonSig	SEC61G	Hepatoblasts	etoh
1.8243503414829	5.33440690605068	4.33163931579696	0.000120496487890167	0.00169737754840765	7.45124918529234	TRUE	Up	AMN	Hepatoblasts	etoh
-0.934098376424754	8.10477149591331	-4.44342364259976	0.000120557819108999	0.00169737754840765	5.43042131520738	TRUE	Down	DLGAP1	Hepatoblasts	etoh
1.86678535908398	5.67728413333536	4.27102007375537	0.000122969442534793	0.00172741463506454	6.16521795777858	TRUE	Up	THRB	Hepatoblasts	etoh
-0.882011418331893	5.65692765626992	-4.2540247042989	0.000124642478134112	0.00174429382515752	6.62717852241753	TRUE	Down	DIP2A	Hepatoblasts	etoh
-0.602360744535527	7.65670167641889	-4.29957682932306	0.000124915249962227	0.00174429382515752	7.39812888753565	TRUE	Down	TNRC6A	Hepatoblasts	etoh
0.611287349592997	7.79681284003057	4.60094312589187	0.000125013810951054	0.00174429382515752	7.06823534497779	TRUE	Up	GUK1	Hepatoblasts	etoh
0.523172301332525	7.26481074082592	4.25134848255561	0.000125667369558109	0.00174948138472264	6.40013898389268	TRUE	NonSig	GADD45GIP1	Hepatoblasts	etoh
2.10710202809368	5.30698412813199	4.30052256210149	0.00012686231502814	0.00176216580315374	11.22666737371	TRUE	Up	MEP1A	Hepatoblasts	etoh
0.996039325075881	5.52528337400706	4.33789985372538	0.000127883695088198	0.00176819637779168	6.80402948662074	TRUE	Up	PLK2	Hepatoblasts	etoh
-0.638388597996719	7.5437632835098	-4.35331936889162	0.000128527138294265	0.00176819637779168	5.43878195934759	TRUE	Down	FRMD4A	Hepatoblasts	etoh
1.09060045990245	7.50793304186609	4.24394054800967	0.000128547496378489	0.00176819637779168	6.01392061392518	TRUE	Up	TMEM256	Hepatoblasts	etoh
-1.32740730618019	5.98119994991457	-4.57810646184512	0.000128550425024816	0.00176819637779168	5.66663421266439	TRUE	Down	SRGAP3	Hepatoblasts	etoh
-0.743605455248585	6.39407774454711	-4.24350108645966	0.000128720367653703	0.00176819637779168	5.478180348858	TRUE	Down	BCKDHB	Hepatoblasts	etoh
-1.16630558995083	6.41912644669083	-4.35175560303428	0.000131455746754882	0.00180178527947255	5.34048986090088	TRUE	Down	CDON	Hepatoblasts	etoh
0.899052210661837	6.13782804905407	4.23511570471318	0.000132062814675292	0.00180611897867596	5.46421583844097	TRUE	Up	RAB34	Hepatoblasts	etoh
0.559399599716591	8.45665216474192	4.34013164814218	0.000134747508096402	0.00183168184201786	7.37968595013871	TRUE	NonSig	ATP5IF1	Hepatoblasts	etoh
0.733676294301899	7.63535581898048	4.22771917816645	0.000135081420738017	0.00183168184201786	8.21892878550393	TRUE	Up	MRPS26	Hepatoblasts	etoh
-1.07369354978234	6.81569833848371	-4.32301612328773	0.000135393410162825	0.00183168184201786	5.77210889795888	TRUE	Down	UCHL1	Hepatoblasts	etoh
0.568522972973085	7.15524833701473	4.31381367268914	0.000135541126366795	0.00183168184201786	6.89412785902731	TRUE	NonSig	PTTG1IP	Hepatoblasts	etoh
1.29468548107804	4.87496389867958	4.22622210343766	0.000135700549433692	0.00183168184201786	5.99147766609395	TRUE	Up	GLYCTK	Hepatoblasts	etoh
-0.871037855310874	6.27997253200625	-4.22681897292335	0.000135701988617848	0.00183168184201786	7.340782722507	TRUE	Down	NUP107	Hepatoblasts	etoh
-1.41018428766294	5.24108236050185	-4.26574411024559	0.000136002245874022	0.0018317525913922	5.08760380287777	TRUE	Down	FRMD5	Hepatoblasts	etoh
-0.691734789862618	6.37746036617644	-4.22739606846629	0.000136367417571141	0.0018326954452364	6.85615842328411	TRUE	Down	SLC25A36	Hepatoblasts	etoh
-0.624270383353593	6.54123833588974	-4.24406649199931	0.000139950026614021	0.00187678124243295	8.43995854459223	TRUE	Down	TRMT11	Hepatoblasts	etoh
0.478492485688853	7.7918027536045	4.20707381586366	0.00014386830842576	0.00192516880822316	7.27232092482433	TRUE	NonSig	RDX	Hepatoblasts	etoh
0.484413396898566	9.74323494867934	4.48368525091804	0.000146062458109191	0.00194946256181384	6.13080469158971	TRUE	NonSig	HINT1	Hepatoblasts	etoh
-1.30624755457304	6.45527768060165	-4.3265106463944	0.000146356667232324	0.00194946256181384	5.17612907790969	TRUE	Down	NRG3	Hepatoblasts	etoh
-0.661313532075108	6.63202071233038	-4.22138621070039	0.000146625707258345	0.00194946256181384	7.10253173262784	TRUE	Down	MON2	Hepatoblasts	etoh
0.773286908894351	6.61981688801641	4.20012170996153	0.000146951037904783	0.0019496132357923	5.86759391571349	TRUE	Up	MSRB2	Hepatoblasts	etoh
1.68198283248576	4.74687193274941	4.30442423776416	0.000149422479844388	0.00197817521823839	5.41965187635915	TRUE	Up	HPGD	Hepatoblasts	etoh
-0.512387290102409	7.18908213236602	-4.19132910114453	0.000150942424099584	0.00199066060207552	6.00925778834316	TRUE	NonSig	ZMYM4	Hepatoblasts	etoh
-0.919898380319481	5.30194801366458	-4.21704779812551	0.0001510067874984	0.00199066060207552	8.72683800523088	TRUE	Down	ZSCAN18	Hepatoblasts	etoh
0.592633918522622	8.61796754859447	4.18982083814879	0.000151637655298258	0.00199271740682429	5.42374208539943	TRUE	Up	RPL36AL	Hepatoblasts	etoh
-1.18344869576505	5.4904281315152	-4.23883690841485	0.000151908920150813	0.00199271740682429	7.18231000775512	TRUE	Down	IRAK1BP1	Hepatoblasts	etoh
0.611197958187076	6.52368301142822	4.2068827790834	0.000152125632281319	0.00199271740682429	5.76355437464958	TRUE	Up	CMTM6	Hepatoblasts	etoh
0.964002703546543	6.23654270929299	4.20684182217756	0.000153793078975408	0.00201006385448736	9.2019184297689	TRUE	Up	MTHFS	Hepatoblasts	etoh
-0.904942209028325	6.09780780494904	-4.18453837823345	0.000154097341719437	0.00201006385448736	5.65843034723366	TRUE	Down	ULK4	Hepatoblasts	etoh
0.694026260324088	7.26083266403058	4.24111653974481	0.00015468630707762	0.00201351631162462	8.85823215761732	TRUE	Up	PRDX3	Hepatoblasts	etoh
0.510030550959834	8.25438809189329	4.24997525411215	0.000157325047735994	0.00204357996107278	7.26282033584658	TRUE	NonSig	SSR4	Hepatoblasts	etoh
-0.933351550643079	5.64206669639527	-4.20068570810054	0.000157821952504859	0.0020457547037634	8.27533148117245	TRUE	Down	TCTEX1D2	Hepatoblasts	etoh
0.629826459877486	7.21087912184787	4.58337359883333	0.000162807971659039	0.00210492875224043	6.62365819517767	TRUE	Up	SNRPD3	Hepatoblasts	etoh
0.723623941016504	7.78521080301091	4.16544744351672	0.000163315809473514	0.00210492875224043	5.6571989226153	TRUE	Up	MLEC	Hepatoblasts	etoh
-0.62748123547109	7.17711176182871	-4.26666302459987	0.000163404035847945	0.00210492875224043	8.03747333463659	TRUE	Down	UBR5	Hepatoblasts	etoh
0.550200185660851	8.35839495314664	4.16050107504585	0.000165790761967623	0.00213125225891713	7.05450702556122	TRUE	NonSig	PDIA3	Hepatoblasts	etoh
-0.784026975116107	7.05416491216009	-4.15953222244685	0.000166279804347108	0.00213312253138676	7.67573875374705	TRUE	Down	HMGA2	Hepatoblasts	etoh
-1.00444902485069	5.95212034623591	-4.56931637993315	0.000166644777350035	0.00213339674755953	5.62174995591239	TRUE	Down	NR2F1	Hepatoblasts	etoh
-0.998092246740928	5.78420330059587	-4.33024487874123	0.000168863473971086	0.00215735248947833	6.6705311045621	TRUE	Down	ANTXR1	Hepatoblasts	etoh
-1.40425644976162	5.61453682832317	-4.19099078283067	0.00016948578146124	0.00215950821576797	6.31040935360115	TRUE	Down	GPM6B	Hepatoblasts	etoh
0.503680069792426	8.08048246882704	4.20260226164417	0.00016972781595986	0.00215950821576797	5.25955671793394	TRUE	NonSig	EIF3K	Hepatoblasts	etoh
-0.503026328949603	7.40292326547859	-4.14958336472891	0.000171383798138712	0.0021761186148124	7.65666748214778	TRUE	NonSig	PPP2R5E	Hepatoblasts	etoh
0.587844304811591	7.11385402465145	4.14882060580905	0.000171781360984073	0.00217671524561246	7.10909030567022	TRUE	Up	MRPL52	Hepatoblasts	etoh
0.660198703146907	8.73680587443052	4.25314748603631	0.000172340317771761	0.00217935037280013	6.88766412162145	TRUE	Up	SEC61B	Hepatoblasts	etoh
-1.83541479953814	6.3828899617106	-4.41367063786107	0.000173777847627036	0.0021930623087729	5.42745312707055	TRUE	Down	LINC01414	Hepatoblasts	etoh
-0.931845237824271	7.39621257885535	-4.22546203870842	0.000174811476646434	0.00219868606193817	7.47639100383112	TRUE	Down	MID1	Hepatoblasts	etoh
-0.868675191304631	5.39929487402827	-4.14995102287485	0.000175558474533401	0.00219868606193817	7.59897939507756	TRUE	Down	PMS1	Hepatoblasts	etoh
-1.24606221315745	5.61150493046604	-4.16452875605125	0.000175631300397536	0.00219868606193817	6.80500082062499	TRUE	Down	TANC2	Hepatoblasts	etoh
-1.07885272605726	6.33317803694473	-4.15406182039488	0.00017563992377538	0.00219868606193817	6.56823480216564	TRUE	Down	CTNNA3	Hepatoblasts	etoh
-0.60101278186558	7.50005076324471	-4.33852176298526	0.000176224943212681	0.00220157076943167	7.21123256895033	TRUE	Down	EHBP1	Hepatoblasts	etoh
0.77586069299251	7.69035141999845	4.24467849676663	0.000177941162594153	0.00221854754728332	5.75130236884951	TRUE	Up	ECHS1	Hepatoblasts	etoh
-0.687346083559103	6.98170002881921	-4.40175541452324	0.000179782189332354	0.00223450008019908	5.16349921310906	TRUE	Down	CLASP1	Hepatoblasts	etoh
-0.872077198772027	5.93566332784574	-4.13505188722132	0.000179940415541881	0.00223450008019908	6.36048336844839	TRUE	Down	ZNF704	Hepatoblasts	etoh
-0.86795683078943	6.20847359899702	-4.18925534569101	0.000180434401470465	0.0022361620733136	5.76483832254464	TRUE	Down	SLC4A7	Hepatoblasts	etoh
-0.883469842805389	5.62631541054239	-4.1302585819283	0.000181738399100705	0.00224783609564996	6.35731055463194	TRUE	Down	TMEM65	Hepatoblasts	etoh
-0.628693320404127	7.52123978535681	-4.26155417349942	0.000182243049963612	0.00224959661475958	7.52825273014776	TRUE	Down	KIF1B	Hepatoblasts	etoh
0.613941176256837	6.40318198720421	4.12405899962251	0.000185187731206777	0.00227448706570452	6.1348137123067	TRUE	Up	NDUFAF8	Hepatoblasts	etoh
0.810923683343033	6.07599851004559	4.14816272683285	0.000185535753885979	0.00227448706570452	5.82594930200987	TRUE	Up	CAPNS1	Hepatoblasts	etoh
-0.615577938707138	7.00703049333909	-4.41916538985525	0.000185633225229471	0.00227448706570452	6.66920538197104	TRUE	Down	NSD3	Hepatoblasts	etoh
-0.772567107413496	5.72378789320812	-4.12307659278135	0.000185740152839508	0.00227448706570452	6.95772386708325	TRUE	Down	HPF1	Hepatoblasts	etoh
1.0688159752833	7.39231879578471	4.22537124027116	0.000186091066094041	0.00227448706570452	6.38951434043716	TRUE	Up	IDI1	Hepatoblasts	etoh
0.492874469320128	7.21712541601379	4.12099129647952	0.000186918076807884	0.00228010675618891	5.46524737166531	TRUE	NonSig	PHB	Hepatoblasts	etoh
-1.4625943805707	5.48578868154948	-4.11889530250198	0.000188109383879391	0.0022901395382493	6.26440089002782	TRUE	Down	NPAS3	Hepatoblasts	etoh
-0.832845650005548	6.75100415040902	-4.13292486058034	0.000188529370181626	0.00229076097741236	6.247079756762	TRUE	Down	AGPAT4	Hepatoblasts	etoh
1.6343433815614	5.89600121816502	4.11632660379469	0.000189579464221881	0.00229902127608137	5.63906490724655	TRUE	Up	CLDN7	Hepatoblasts	etoh
-0.880336193903342	6.13367854863879	-4.11397996386521	0.000190932247411521	0.00231091291262794	5.66037839412588	TRUE	Down	CEP112	Hepatoblasts	etoh
-0.922446385268082	5.99859946290872	-4.11301231724359	0.000191492809954933	0.002313188437763	6.79213550144778	TRUE	Down	TSPAN18	Hepatoblasts	etoh
-0.536288232965259	8.21052492406726	-4.30230911950017	0.000192307578407947	0.00231466168408077	6.1171354005498	TRUE	NonSig	TENM3	Hepatoblasts	etoh
-0.733445960967364	7.345359334873	-4.17230459590635	0.000192360352550439	0.00231466168408077	6.74286779564517	TRUE	Down	CNTNAP2	Hepatoblasts	etoh
-0.477390016463292	7.4603211298174	-4.30733370164559	0.000197166194915041	0.00236790116871855	6.75800057416067	TRUE	NonSig	RSF1	Hepatoblasts	etoh
-0.551642607204704	7.85455083540624	-4.14926100050394	0.000199143092145347	0.00238702598287734	6.34714839790869	TRUE	NonSig	CHD9	Hepatoblasts	etoh
-1.50208888087634	5.7334012847766	-4.16823465691475	0.00020022245500022	0.00239533954353828	5.87581340193268	TRUE	Down	HS6ST2	Hepatoblasts	etoh
-0.460284835217195	7.11022688991114	-4.09713594793363	0.000200922502342514	0.00239909195585513	5.40860363376311	TRUE	NonSig	DDX39B	Hepatoblasts	etoh
-0.544822556825314	8.53239645545228	-4.09376876433187	0.000202979836920271	0.00241205679014234	7.02616375073374	TRUE	NonSig	TCF12	Hepatoblasts	etoh
-1.19010769819521	5.47937691703799	-4.09373859339733	0.000202998363720038	0.00241205679014234	8.01572995724711	TRUE	Down	MBOAT2	Hepatoblasts	etoh
-0.534140128072932	6.57069609756321	-4.1037399877911	0.000203173731880245	0.00241205679014234	5.28356541008853	TRUE	NonSig	LRCH3	Hepatoblasts	etoh
0.981288325439543	6.54778781252649	4.16648376253081	0.000204889229144835	0.00242778096137458	6.11124889431922	TRUE	Up	COL1A2	Hepatoblasts	etoh
0.588228566225066	7.10828209572991	4.07946886197581	0.000211948107823801	0.00250240218931946	5.64711083653304	TRUE	Up	DIAPH1	Hepatoblasts	etoh
-0.714669855202457	6.80167847895909	-4.07939902304235	0.000211992841292001	0.00250240218931946	5.72229278333551	TRUE	Down	CMSS1	Hepatoblasts	etoh
0.962959889233348	7.88074878425684	4.16240886124776	0.000215218319464264	0.00253398377475035	8.54944714103432	TRUE	Up	GLUD1	Hepatoblasts	etoh
-0.423733167330012	7.46786368274653	-4.07399154816313	0.000215484527793233	0.00253398377475035	5.4174263447874	TRUE	NonSig	PABPN1	Hepatoblasts	etoh
-0.67783483516189	6.74834598241472	-4.07515134177405	0.000217450414155616	0.00255226771548624	6.40573246324111	TRUE	Down	FOCAD	Hepatoblasts	etoh
0.583061353114442	7.58401427514825	4.12012171794767	0.000220659120818394	0.00258504241728568	5.26167691689097	TRUE	Up	ATP6V1F	Hepatoblasts	etoh
1.83459479428426	5.89326247720853	4.21363832420949	0.000221975195988368	0.00259556307324252	5.38181377162057	TRUE	Up	ASGR1	Hepatoblasts	etoh
-0.573784134907742	7.26030439181194	-4.0623354559521	0.000223202646618567	0.00260500983619301	9.23447401003961	TRUE	NonSig	CBX5	Hepatoblasts	etoh
0.740639262280072	6.15576975879434	4.05509089884361	0.000228134635518806	0.00265757589481476	5.75218902206294	TRUE	Up	NUCB1	Hepatoblasts	etoh
0.861450117750743	5.76562350475928	4.05432736811872	0.000228660576559041	0.00265871445665747	5.8093351358794	TRUE	Up	LASP1	Hepatoblasts	etoh
0.583180399741567	6.69216058045139	4.05194751518413	0.000230307471636837	0.0026728581147535	7.08343203216068	TRUE	Up	FAM136A	Hepatoblasts	etoh
-0.702087435547485	7.40211232288549	-4.26869948419437	0.000230753359812712	0.00267303658783047	5.66792956460008	TRUE	Down	FIRRE	Hepatoblasts	etoh
-0.71015166855078	6.49069452083405	-4.04833359314647	0.000232830470034538	0.00269207521125596	7.07037338769669	TRUE	Down	PDS5B	Hepatoblasts	etoh
0.521414896424926	7.43674589912429	4.09765569398756	0.000233724719369254	0.00269739178915185	6.61689812712151	TRUE	NonSig	NDUFA2	Hepatoblasts	etoh
-0.657349040434654	7.28381341078344	-4.25327938796049	0.000234911470735372	0.00270329652075785	4.97128810820947	TRUE	Down	C11orf49	Hepatoblasts	etoh
-1.18524880573072	6.77347389827878	-4.13142963247981	0.000235452229592889	0.00270329652075785	6.75489937410589	TRUE	Down	NRXN3	Hepatoblasts	etoh
-0.61192589406062	7.21527548958018	-4.09907007828751	0.000235542505674021	0.00270329652075785	5.68587449777587	TRUE	Down	UGGT2	Hepatoblasts	etoh
1.11856120676844	5.23247482401814	4.06588784741616	0.000236566255610508	0.00271003668096983	5.67975623559964	TRUE	Up	SLC66A2	Hepatoblasts	etoh
-1.55146223756233	4.95640236455568	-4.06205212803593	0.000237584437000904	0.00271668834132341	5.96329505860547	TRUE	Down	RGS7	Hepatoblasts	etoh
-0.888209196964484	5.66963938971464	-4.03784922396411	0.000240303189293953	0.00274124561704448	6.38180934347944	TRUE	Down	KANSL1L	Hepatoblasts	etoh
-1.89103921003821	5.21786432440289	-4.32442597054813	0.000240615052551013	0.00274124561704448	6.336167778106	TRUE	Down	DCC	Hepatoblasts	etoh
0.886094279311864	6.24746803387493	4.03356895254737	0.000243420608117091	0.00276812922307512	6.82464194834237	TRUE	Up	UGP2	Hepatoblasts	etoh
0.708296475437767	6.69551003707411	4.03211022124988	0.000244492001697217	0.00277523005217189	6.82849288629885	TRUE	Up	BCAP31	Hepatoblasts	etoh
-0.701036644004646	6.54890353977164	-4.05449682159886	0.000247860722368491	0.00280833435252913	6.76979328987771	TRUE	Down	HELLS	Hepatoblasts	etoh
0.661399493080623	6.78402074609452	4.02380151886994	0.000250682569725868	0.00283513310642608	5.73969933405729	TRUE	Up	POLR2J	Hepatoblasts	etoh
1.35816377567067	6.00915814266093	4.0354008039875	0.000254641542346498	0.00287291991097624	7.2369590909575	TRUE	Up	MPC1	Hepatoblasts	etoh
1.39354283956854	4.85932816908335	4.01723306331185	0.000255684235901574	0.00287291991097624	6.78393534549989	TRUE	Up	TRIM38	Hepatoblasts	etoh
-0.580162878694535	7.57784025305798	-4.0779137466969	0.00025582237596158	0.00287291991097624	5.32127482581861	TRUE	Down	KMT2C	Hepatoblasts	etoh
1.21536552835668	5.39983098334587	4.01681106880161	0.000256008869457438	0.00287291991097624	5.92856087634147	TRUE	Up	CDH1	Hepatoblasts	etoh
1.14435420739166	5.19102319740237	4.0538611267323	0.000256553424715013	0.00287291991097624	6.65339172696621	TRUE	Up	ACADSB	Hepatoblasts	etoh
0.739580363465714	6.92858727025225	4.20059277686787	0.000256912960439872	0.00287291991097624	6.28324054665033	TRUE	Up	MZT2A	Hepatoblasts	etoh
-0.719067843148914	8.11435814311447	-4.36732173623412	0.00025726259792282	0.00287291991097624	6.58771050936613	TRUE	Down	AC104041.1	Hepatoblasts	etoh
0.717291090203641	6.73623908869459	4.02826079227216	0.000260619168011192	0.00290517848147485	5.53538080311327	TRUE	Up	ECI1	Hepatoblasts	etoh
1.33137200648928	5.37395759397844	4.01398848544353	0.000261567726324445	0.00291052690456716	5.86597198226687	TRUE	Up	C11orf24	Hepatoblasts	etoh
0.844950404262278	9.22360021866233	4.0061288545166	0.000264361377723493	0.00293497998590255	5.92946218906065	TRUE	Up	CALD1	Hepatoblasts	etoh
-0.585567938116614	6.58166458024066	-4.00568927268247	0.000264710708987828	0.00293497998590255	5.43620140748557	TRUE	Down	SPAG16	Hepatoblasts	etoh
1.48090137122105	5.4999031257999	4.00225743345581	0.000267453436279347	0.00296010407461402	5.64351246773343	TRUE	Up	CALML4	Hepatoblasts	etoh
-0.429032191032008	7.48646362453577	-4.0013626789358	0.000268173054914538	0.00296278736292592	6.00133995440573	TRUE	NonSig	GPBP1	Hepatoblasts	etoh
1.6425447562724	6.53870893299541	4.01111157827749	0.000269001621161516	0.0029666626390619	5.63722185258258	TRUE	Up	SNTB1	Hepatoblasts	etoh
0.405192668062404	8.89667179463716	3.99930496611961	0.000269835151339075	0.00297057882032681	6.19778035428122	TRUE	NonSig	NDUFA13	Hepatoblasts	etoh
-0.776047471610556	5.6300175805579	-4.03553351736564	0.000272627417727842	0.00299600643658792	5.36219969593831	TRUE	Down	NEK1	Hepatoblasts	etoh
-0.558351172921086	7.06873985741172	-3.99464247894855	0.000273638380881375	0.00300180336906795	6.00066640590999	TRUE	NonSig	CCDC91	Hepatoblasts	etoh
0.502488972971966	9.14955289149674	3.99286362221843	0.000275103104556951	0.00301254881162983	6.73023473530847	TRUE	NonSig	HSPE1	Hepatoblasts	etoh
0.786434282989603	8.47251188006273	3.99209671695661	0.000275736929332594	0.00301417358138393	6.38366151717313	TRUE	Up	SLC25A5	Hepatoblasts	etoh
0.798315211488064	7.60742175368823	3.99116957978749	0.000276505077246429	0.00301725839125321	5.23586697275456	TRUE	Up	SPATS2L	Hepatoblasts	etoh
0.578037958522097	7.10496439068014	3.99054132850923	0.000277026775717907	0.00301764780777629	7.82263365353155	TRUE	NonSig	MDH1	Hepatoblasts	etoh
0.517493576612132	8.05063925938337	4.12859075726849	0.000278061021546465	0.00302360925180736	5.989092239303	TRUE	NonSig	ARPC2	Hepatoblasts	etoh
-0.796536510661422	5.9843778825945	-4.0405228364031	0.000281400103500109	0.00305335803999627	8.79797757715829	TRUE	Down	SENP7	Hepatoblasts	etoh
-0.637332058908722	6.08464573967959	-3.98486930199565	0.000281780344164578	0.00305335803999627	7.99433639599329	TRUE	Down	TRAPPC9	Hepatoblasts	etoh
0.631446898599149	6.2135145582755	3.98074554450525	0.000285286040989789	0.00308091966251072	10.6013082702212	TRUE	Up	SLC39A7	Hepatoblasts	etoh
0.717338956359006	6.27785542461701	3.98071018462777	0.000285316283772534	0.00308091966251072	7.23558410020306	TRUE	Up	CRLS1	Hepatoblasts	etoh
0.900648880640243	6.92721251816709	4.09166049131372	0.000287011696479167	0.00309384656847074	7.17999715909259	TRUE	Up	SUCLG1	Hepatoblasts	etoh
0.808302144583712	5.60906714913038	3.97484552084844	0.000290375605054678	0.0031246830706837	7.59122942345342	TRUE	Up	COPG1	Hepatoblasts	etoh
1.41120394977909	5.74118242306516	3.96930330301075	0.000295236835162299	0.00317149742131957	7.83675988926632	TRUE	Up	AMOT	Hepatoblasts	etoh
-0.663456813601344	5.84255131959042	-3.96876088545164	0.000297384716562641	0.00318905303132545	5.96298506424426	TRUE	Down	IQCB1	Hepatoblasts	etoh
0.450557288511776	10.6325628796308	4.05636146832169	0.000298480281931724	0.00319528288019668	6.38155056456743	TRUE	NonSig	RPS10	Hepatoblasts	etoh
-0.913967455193491	6.70741631533576	-4.00375296643609	0.000300313620229408	0.00320937567642753	7.81836089266828	TRUE	Down	SOX11	Hepatoblasts	etoh
-0.74016812196166	6.91462889786382	-3.96115451584514	0.000302528277966664	0.00322748810634882	5.67484957253729	TRUE	Down	DIP2C	Hepatoblasts	etoh
1.33999626892859	6.142259776764	3.95983846956276	0.000303722156365633	0.00323466701350637	6.05207326177171	TRUE	Up	HNF4A	Hepatoblasts	etoh
0.861453810487386	8.25222929370272	4.00792930488323	0.00030528618521246	0.00324575671915097	5.40222020456573	TRUE	Up	P4HB	Hepatoblasts	etoh
1.30745200455179	6.22456201417732	3.95675816817782	0.000306534438973974	0.0032500522523132	6.79867559364582	TRUE	Up	HPN	Hepatoblasts	etoh
0.559417309545938	6.38865802977174	3.95653726075647	0.000306737094516916	0.0032500522523132	5.54994141434099	TRUE	NonSig	ETF1	Hepatoblasts	etoh
0.639704716025391	6.90191448769183	4.01163002730306	0.000307497003924066	0.00325144903612245	6.265728905032	TRUE	Up	COA4	Hepatoblasts	etoh
1.40286042624032	5.69296741138579	3.95525470585782	0.000307916255957481	0.00325144903612245	5.20757869041414	TRUE	Up	PPP1R16A	Hepatoblasts	etoh
0.850495059775149	4.95116658810197	3.95398291075061	0.000309089873082064	0.00325830054663249	5.65536158719398	TRUE	Up	EHD1	Hepatoblasts	etoh
-0.759987595686169	5.28151376696033	-4.01500222445287	0.000312924480489076	0.00329033903031249	5.4028348302345	TRUE	Down	IFT80	Hepatoblasts	etoh
-0.755918005070418	7.47995170813515	-4.24115091948601	0.000313188978404683	0.00329033903031249	6.07829991928561	TRUE	Down	TIAM1	Hepatoblasts	etoh
1.53116249996316	7.91033999831004	3.94896327723749	0.00031376457745999	0.00329070109420776	5.73437014351444	TRUE	Up	EPCAM	Hepatoblasts	etoh
0.606115025661117	6.31228707493813	3.94841063792504	0.000314283419047383	0.00329070109420776	6.2346703946456	TRUE	Up	PDHB	Hepatoblasts	etoh
-0.956558270256524	6.47351293033011	-3.96312218456049	0.000315626945817196	0.00329920489323059	5.29825290064778	TRUE	Down	TMEM161B-AS1	Hepatoblasts	etoh
0.784974422786493	5.73540549163422	3.94344546250792	0.000318982471327694	0.00332867590667841	6.60689123809993	TRUE	Up	PTPMT1	Hepatoblasts	etoh
1.10438256930705	7.69645964403801	3.93734577075818	0.000324848698263576	0.00338420397234655	6.08445950374693	TRUE	Up	DSP	Hepatoblasts	etoh
-0.487783752084126	7.20856074664604	-3.98003381193649	0.000328031109491017	0.00341163343187559	7.04369065089568	TRUE	NonSig	MARCH6	Hepatoblasts	etoh
0.761195145567472	5.6798970273918	3.9714362646886	0.000329641065436342	0.00341904332781809	6.30857180511741	TRUE	Up	POLDIP2	Hepatoblasts	etoh
1.5976602132117	6.84004736390632	3.93223449846927	0.000329844895049611	0.00341904332781809	6.27278080524979	TRUE	Up	MTTP	Hepatoblasts	etoh
-0.795441965468878	5.8031555880951	-3.99822096356175	0.000333358930074663	0.00344970932805597	5.65105177745246	TRUE	Down	PPIL4	Hepatoblasts	etoh
0.615018519657899	7.27072999877238	3.9257595400417	0.000336281290480003	0.00347416061995064	5.72030454769887	TRUE	Up	SNX3	Hepatoblasts	etoh
1.24494933298855	5.77950942825517	3.95819266550475	0.000339835430596034	0.0035050468248684	8.55686773061248	TRUE	Up	TBX3	Hepatoblasts	etoh
-1.07701543563996	5.70510383716321	-4.04996749821175	0.000344246046224116	0.00354464958707385	7.9665046546716	TRUE	Down	ADAMTS6	Hepatoblasts	etoh
0.479335209513983	7.37510882509548	3.91447102518567	0.000347795310644034	0.00357526669501459	5.99852169692304	TRUE	NonSig	C19orf53	Hepatoblasts	etoh
0.812140717618132	7.35467113150473	4.00279870277937	0.000349540802216352	0.00358471679738282	5.54847420760851	TRUE	Up	FADS1	Hepatoblasts	etoh
0.676444793959718	6.28845679262126	3.92577648969976	0.000349920239940775	0.00358471679738282	5.71126439064451	TRUE	Up	SKIL	Hepatoblasts	etoh
-0.672489438096493	6.84491207551156	-3.96250244227433	0.000350446625223284	0.00358471679738282	5.4748249124625	TRUE	Down	ATP9B	Hepatoblasts	etoh
-0.36808983412498	8.26726193922452	-3.90484545600677	0.000357914616174713	0.00365508528261315	5.16360152887662	TRUE	NonSig	BPTF	Hepatoblasts	etoh
1.03541498281836	5.36889953347997	3.90330071873285	0.000359564970311031	0.00366590952489523	5.99804267853724	TRUE	Up	MID1IP1	Hepatoblasts	etoh
-0.587290657556756	6.29775475157165	-3.90226669556067	0.00036067381468978	0.00367118641870302	6.74193342411854	TRUE	Down	UPF3B	Hepatoblasts	etoh
0.77968011655445	6.88901631187341	3.90078678778826	0.000362266581633285	0.00368136367489536	6.2998118277633	TRUE	Up	FBXO17	Hepatoblasts	etoh
0.589290344412572	7.12234244965626	3.89545582570983	0.000368060849728383	0.00373413368621492	6.59396494028805	TRUE	Up	TXNL4A	Hepatoblasts	etoh
0.632086765018965	7.16837586755182	3.92142788577719	0.000370888236979039	0.00375668036444185	5.59658112400004	TRUE	Up	TECR	Hepatoblasts	etoh
-0.700548435488014	5.41991003987801	-3.8912193612617	0.000372729514445961	0.00376709853299375	6.308460532857	TRUE	Down	CFAP36	Hepatoblasts	etoh
-0.690978737057839	6.42305197587603	-4.02808305590938	0.00037313022995509	0.00376709853299375	6.44099786208205	TRUE	Down	FAT1	Hepatoblasts	etoh
0.94229383701512	5.57736288448851	3.88654522088322	0.000377947157613486	0.00380953555458139	8.47630159778868	TRUE	Up	TRAPPC3	Hepatoblasts	etoh
-0.477628965627206	7.48754957261681	-3.8825731771019	0.000382436681713447	0.00384854028648102	6.50899202558062	TRUE	NonSig	NKTR	Hepatoblasts	etoh
-0.523151867427548	6.59772055546648	-3.89292994203801	0.000383881106705218	0.00385682490539272	8.2926444571348	TRUE	NonSig	ARHGEF12	Hepatoblasts	etoh
-1.07170219244132	6.81331200490329	-3.97389275924816	0.000386627486849277	0.00387531408001515	8.41786185892884	TRUE	Down	GLIS3	Hepatoblasts	etoh
-0.594238874502405	6.99558046419859	-4.18139197404956	0.000386969677824029	0.00387531408001515	5.48115598533824	TRUE	Down	TRIM33	Hepatoblasts	etoh
0.443141195422618	8.5322185162461	3.98365356300947	0.000391210534644831	0.00390408383881272	6.04256921295256	TRUE	NonSig	EDF1	Hepatoblasts	etoh
0.464637119848845	7.90882533436882	3.87450878215634	0.000391711348256156	0.00390408383881272	6.62531128484701	TRUE	NonSig	TOMM6	Hepatoblasts	etoh
1.02626099488603	5.65214814486407	3.87449376740998	0.000391728818099586	0.00390408383881272	6.51629248807245	TRUE	Up	SLC35D2	Hepatoblasts	etoh
-0.79897606616637	5.34450329546719	-3.87777309679696	0.000393677307957607	0.00391559073428125	5.18694635824346	TRUE	Down	KIAA1549	Hepatoblasts	etoh
-0.514727923746317	7.17550164551186	-3.87228981889455	0.000394301348213968	0.00391559073428125	5.61044321579682	TRUE	NonSig	TMCC1	Hepatoblasts	etoh
-0.571915954383251	7.5147669084106	-4.0071787994214	0.00039477529387342	0.00391559073428125	7.20379180140414	TRUE	NonSig	ARID2	Hepatoblasts	etoh
0.611506012006341	7.61915666152733	3.92031030008764	0.000396984649192849	0.00393122438092248	5.38904848343376	TRUE	Up	NPC2	Hepatoblasts	etoh
0.816592845349555	8.27184789099626	3.9263819786333	0.000398366710036935	0.00393862882582696	6.80533364218335	TRUE	Up	ANXA2	Hepatoblasts	etoh
-0.89884670548081	6.69306621685636	-3.86772653959386	0.000399679943663699	0.00394533031829556	5.66043222818805	TRUE	Down	PSD3	Hepatoblasts	etoh
-0.991293488253864	5.44581543910557	-3.85940991212679	0.000409665982156495	0.00403748584636457	5.71484304735356	TRUE	Down	INTU	Hepatoblasts	etoh
-0.64205155902609	6.45542401407546	-3.8555231434868	0.000414415459968309	0.0040719868180118	6.19537185281235	TRUE	Down	FAM117B	Hepatoblasts	etoh
1.12103666727317	5.01641352036418	3.91550524360011	0.000414478284584226	0.0040719868180118	5.78360276353151	TRUE	Up	INSIG1	Hepatoblasts	etoh
0.559686782627189	6.35048249678391	3.91138924208875	0.000415620555563019	0.00407675834042778	11.3750151501707	TRUE	NonSig	TMEM219	Hepatoblasts	etoh
-0.690964791253506	6.88738565893065	-3.87154915118321	0.000417099951532674	0.00408481640231289	6.78816901659219	TRUE	Down	LIN28B	Hepatoblasts	etoh
-0.712133793797541	6.18228648106147	-3.86313485105069	0.000420802889830008	0.00411459077630633	7.47630924613162	TRUE	Down	ATG7	Hepatoblasts	etoh
0.65092857974292	7.05067422929609	3.84688594871172	0.000425161583038402	0.00415067337906516	6.15838351778345	TRUE	Up	MANF	Hepatoblasts	etoh
0.482475932830744	8.87125688043199	3.9375053637238	0.000429134885124332	0.00418288618797013	5.65249275273811	TRUE	NonSig	PSMA7	Hepatoblasts	etoh
-0.732020354172127	6.35186637967945	-3.88710335757273	0.000430377836428197	0.00418357884036562	5.58662090243927	TRUE	Down	TP53BP1	Hepatoblasts	etoh
-0.753390407011167	5.80614248744503	-3.87346568601208	0.000430553531807639	0.00418357884036562	6.03665184071765	TRUE	Down	AGPAT5	Hepatoblasts	etoh
-1.30883031051655	5.99386363117717	-3.89783851287291	0.000431661197802996	0.00418728800043741	5.53066765576497	TRUE	Down	PLCH1	Hepatoblasts	etoh
-1.52766795504721	5.68359623671682	-3.8414360276417	0.000432284040631402	0.00418728800043741	5.74051814302273	TRUE	Down	IL1RAPL1	Hepatoblasts	etoh
-0.732166244391972	6.33331767422544	-3.85301972812101	0.00043398568946264	0.00419167012684783	6.21840069974995	TRUE	Down	PHF6	Hepatoblasts	etoh
-0.875539185116497	6.46142767603221	-3.85530346999687	0.000434086630949131	0.00419167012684783	7.93396811819378	TRUE	Down	FIGN	Hepatoblasts	etoh
-0.54646126636117	6.50175084481229	-3.83653072611266	0.0004384013722422	0.00422676105629165	5.80834728863837	TRUE	NonSig	ZKSCAN1	Hepatoblasts	etoh
-0.456403859444516	7.67003710756146	-3.89551995132769	0.000446076866310031	0.00429363855697178	5.53954744385676	TRUE	NonSig	GSK3B	Hepatoblasts	etoh
1.41211735766567	5.21215904946881	3.8301776056686	0.000446720970817164	0.00429363855697178	9.05779237753594	TRUE	Up	PITX1	Hepatoblasts	etoh
2.52118259324633	5.70332450789383	3.9140710629604	0.000447980573334898	0.00429909023158637	6.25620304385643	TRUE	Up	TF	Hepatoblasts	etoh
1.82315911218025	5.1236227084203	3.82763036887443	0.000450099418672105	0.00430557325958577	8.64958471047129	TRUE	Up	AQP3	Hepatoblasts	etoh
0.872564875424035	8.47103396367812	3.8270391675725	0.000450887070543571	0.00430557325958577	7.05943849503181	TRUE	Up	SPARC	Hepatoblasts	etoh
0.479428599647121	8.17492936528106	3.91408771037825	0.000451249352858363	0.00430557325958577	6.78759996027685	TRUE	NonSig	POMP	Hepatoblasts	etoh
-1.81262271751905	5.62055399930772	-3.82642705381839	0.000451703990224525	0.00430557325958577	5.33343171223263	TRUE	Down	FABP7	Hepatoblasts	etoh
-0.762765359623389	5.74769056323189	-3.82908312949	0.000452123331494592	0.00430557325958577	7.2300078558198	TRUE	Down	EMSY	Hepatoblasts	etoh
1.32345522848719	9.25461618090648	3.82510360309738	0.000453475153974294	0.0043118334318934	6.26718833854066	TRUE	Up	KRT19	Hepatoblasts	etoh
0.624974093163111	7.94725432464697	3.82453158912449	0.000454242755510211	0.00431252793419404	6.42991659853318	TRUE	Up	PRELID1	Hepatoblasts	etoh
0.797240686071569	6.95916598684332	3.85844989612822	0.000456560061317703	0.0043279105659872	8.11271419027895	TRUE	Up	EIF6	Hepatoblasts	etoh
-0.864402470034526	9.59757575271288	-3.89237535789224	0.000458568030473464	0.00434031844696606	7.67844151806234	TRUE	Down	VIM	Hepatoblasts	etoh
-0.843211147137743	7.27352704952878	-3.87260178160582	0.000459891204225518	0.00434621687524542	5.92497267677899	TRUE	Down	BCAS3	Hepatoblasts	etoh
0.522334693055267	7.15768796584023	3.84345055154591	0.000463936326181591	0.0043777821417348	6.29095367727236	TRUE	NonSig	ABRACL	Hepatoblasts	etoh
-0.748486275480145	6.35540761362758	-3.82814412733287	0.000466236045514824	0.00439280668680052	8.55559888432327	TRUE	Down	FBXL20	Hepatoblasts	etoh
-0.907423104525838	6.90614101985024	-3.87609727706119	0.000468249691533729	0.00440386970531797	6.48862423928906	TRUE	Down	LINC01572	Hepatoblasts	etoh
0.872317279201683	5.50484094096791	3.83212256658373	0.000469072172004558	0.00440386970531797	6.16319164330759	TRUE	Up	SRPRB	Hepatoblasts	etoh
-0.794311680306195	5.82591059977677	-3.81332455883977	0.000469538048787324	0.00440386970531797	8.00504630024645	TRUE	Down	ARID4A	Hepatoblasts	etoh
0.679356518501177	6.16770421202631	4.03271143352224	0.000471866691836633	0.00441903512762241	5.06965350067274	TRUE	Up	DSG2	Hepatoblasts	etoh
-0.488557250882935	8.56290656631396	-3.95318194890343	0.000473845716898461	0.00443088562684118	5.22653722720468	TRUE	NonSig	EIF4G3	Hepatoblasts	etoh
0.728066006853506	6.11634414361313	3.82596807822832	0.000481910414998705	0.00449760953217546	7.60394841089089	TRUE	Up	OAT	Hepatoblasts	etoh
-0.759039631970668	5.6690606897476	-3.81730241540268	0.00048243001263148	0.00449760953217546	5.86511356955478	TRUE	Down	TBCD	Hepatoblasts	etoh
0.994728636309845	5.83269613979143	3.80323680918701	0.000483731203294928	0.00450297907235114	6.10769747602608	TRUE	Up	EPHX2	Hepatoblasts	etoh
-0.55704710057294	7.16974003686993	-3.81718960276219	0.000487512319336508	0.00453138321970117	7.23654722191329	TRUE	NonSig	LRP6	Hepatoblasts	etoh
-0.801319151772917	5.99819537722041	-3.79831305833241	0.000492896011963324	0.00456883859101344	5.73219129283915	TRUE	Down	WNK3	Hepatoblasts	etoh
0.76481378406612	5.74172831896632	3.79679310724588	0.000493013666609599	0.00456883859101344	7.62316520988536	TRUE	Up	DPH3	Hepatoblasts	etoh
-0.440629109551232	7.95850074563223	-3.79450662158062	0.000496348705102128	0.004591401817685	7.10565676161953	TRUE	NonSig	ATRX	Hepatoblasts	etoh
1.14055747906684	10.5854048485485	3.79411140782345	0.00049692736696478	0.004591401817685	6.35091334438379	TRUE	Up	CKB	Hepatoblasts	etoh
-0.76077919236567	6.16803607791432	-3.81452646894701	0.000497726932781738	0.00459195620451978	6.43503801002314	TRUE	Down	AHI1	Hepatoblasts	etoh
-0.555165084537272	6.57478636167893	-3.79236954200281	0.000499485549289194	0.00460134388061811	5.9007736086013	TRUE	NonSig	ZNF131	Hepatoblasts	etoh
1.19393775034683	5.13361427774154	3.78884059615335	0.000504707428510343	0.00464256062758625	8.55651900034688	TRUE	Up	SLC39A5	Hepatoblasts	etoh
-0.616251292191724	6.27934621074097	-3.78807618011786	0.000505845494998791	0.00464614597403475	6.58494527168061	TRUE	Down	RIN2	Hepatoblasts	etoh
1.59555536288889	5.56032495720746	3.83597279132735	0.000508235472584219	0.00464855070474121	5.45076607186671	TRUE	Up	COL1A1	Hepatoblasts	etoh
0.563895715515764	6.64069355953601	3.78646630988063	0.000508250402793584	0.00464855070474121	5.75727196611703	TRUE	NonSig	CHCHD1	Hepatoblasts	etoh
0.559642734622467	6.46261361673386	3.7934049009855	0.000508353346516231	0.00464855070474121	5.23885792024513	TRUE	NonSig	TCAIM	Hepatoblasts	etoh
-0.562985546385069	6.46239362191294	-3.82827290139349	0.000514489251290473	0.00469339481973275	7.11722034583486	TRUE	NonSig	PAXBP1	Hepatoblasts	etoh
-0.752709174693386	5.20686923997422	-3.8478155454929	0.000514769185414398	0.00469339481973275	6.42585802396431	TRUE	Down	CLUAP1	Hepatoblasts	etoh
-0.623036572512345	7.45978437645029	-3.86262613941848	0.000516160142261494	0.00469917642712847	6.9892763968857	TRUE	Down	KIAA1211	Hepatoblasts	etoh
0.302121515616615	10.6715212699894	3.77907867791649	0.000519428983225211	0.00472201252832406	5.43774241063588	TRUE	NonSig	RPL35	Hepatoblasts	etoh
-0.65820988220546	7.33944711859303	-3.8916255576347	0.000522519545639768	0.00474316353637035	6.64575311831323	TRUE	Down	CECR2	Hepatoblasts	etoh
-0.398178351055741	8.09645269393094	-3.77385905378296	0.000527470007751707	0.00478111135493481	7.02694249793299	TRUE	NonSig	BIRC6	Hepatoblasts	etoh
1.21348436514519	6.67941823964611	3.77174401769789	0.000530762453899794	0.00480394180213385	6.59632073045735	TRUE	Up	PITX2	Hepatoblasts	etoh
-0.846555362822407	5.80468568972307	-3.77034991052039	0.000533978970357732	0.00482576323193092	6.42348027050833	TRUE	Down	GBE1	Hepatoblasts	etoh
0.813680231732701	5.45468615625546	3.76921347303987	0.000534727831143255	0.00482576323193092	5.60029321225977	TRUE	Up	ELP5	Hepatoblasts	etoh
-0.809508738300412	5.31672435840667	-3.81101500465296	0.000537324610744049	0.00483445809078439	6.29616769606978	TRUE	Down	BMT2	Hepatoblasts	etoh
1.15132344722241	5.31739804788936	3.76752303684762	0.000537392695765695	0.00483445809078439	7.13310916655888	TRUE	Up	COL6A2	Hepatoblasts	etoh
0.640898396542506	6.61603166658333	3.76712177369253	0.000538027144585603	0.00483445809078439	5.32249830255437	TRUE	Up	PGM3	Hepatoblasts	etoh
0.831684224115039	5.45630078198012	3.76349329472066	0.000543797214125627	0.00487924407876592	5.52801201554574	TRUE	Up	CRELD2	Hepatoblasts	etoh
-0.79939123538618	5.77467275041444	-3.76231152990581	0.000545689357681896	0.00488915616428123	5.90445299168086	TRUE	Down	TDRD3	Hepatoblasts	etoh
-0.571023108421911	6.93410727176332	-3.82323231163644	0.000546641626627066	0.00489063092179748	8.11475513160643	TRUE	NonSig	ATF7IP	Hepatoblasts	etoh
0.794039906783754	7.09805990036011	3.75819600813656	0.000552328589580657	0.00493440030605223	5.18126842272856	TRUE	Up	PEPD	Hepatoblasts	etoh
0.365582050047937	8.0736733013963	3.75755856846763	0.000553363876559524	0.00493654642177886	6.94092168861028	TRUE	NonSig	CANX	Hepatoblasts	etoh
-0.582500392291736	7.89402650023584	-3.80388281539868	0.000559127902425738	0.00498081082663042	5.18153751570428	TRUE	Down	ZNF609	Hepatoblasts	etoh
-1.02837072466298	4.93321061336671	-3.84434520509645	0.000560850695868284	0.00498899995794581	5.94522633952691	TRUE	Down	SHC2	Hepatoblasts	etoh
0.513452784237608	6.89897555511081	3.7902708588065	0.000571003389540647	0.00507204584500411	5.97115148748139	TRUE	NonSig	BLOC1S1	Hepatoblasts	etoh
-0.510173137597963	7.03970570715721	-3.74556182415241	0.000573201605127058	0.0050787963633341	5.89636875579701	TRUE	NonSig	RBM26	Hepatoblasts	etoh
0.553939202272853	7.21152954903967	3.87355872755161	0.000573399299516381	0.0050787963633341	5.37905275749989	TRUE	NonSig	ATP5PD	Hepatoblasts	etoh
-0.540665732454568	6.32939407258167	-3.73813988181697	0.000585816685628224	0.00518139003000804	6.20680755375905	TRUE	NonSig	YLPM1	Hepatoblasts	etoh
-0.599598195454819	5.83287246763646	-3.73722939554729	0.000587382586106906	0.0051878498963553	5.49128060022719	TRUE	Down	CCDC66	Hepatoblasts	etoh
-0.423179691131572	7.3460575397317	-3.73424854396201	0.000592537543861533	0.00522594546851741	5.92752930594224	TRUE	NonSig	PHACTR4	Hepatoblasts	etoh
-0.38925937300728	7.60433023806724	-3.7336831157438	0.000593520289736716	0.0052271879134401	5.91609824385532	TRUE	NonSig	FBXO11	Hepatoblasts	etoh
0.86860227714455	8.40247279450851	3.85563442354327	0.000596270199522938	0.00523917163654664	6.33777492269804	TRUE	Up	FAM162A	Hepatoblasts	etoh
0.363074465594355	10.3873957824597	3.73159478891765	0.000597163581343723	0.00523917163654664	5.82509487050791	TRUE	NonSig	RPL23A	Hepatoblasts	etoh
0.807108069781698	5.96319466251707	3.73145262256299	0.000597412388254956	0.00523917163654664	6.46185696775501	TRUE	Up	CD59	Hepatoblasts	etoh
-1.06610977434367	5.67443484003387	-3.73068630175619	0.000598755260207261	0.00524140343300331	8.25252228869934	TRUE	Down	HIP1	Hepatoblasts	etoh
-0.757885895029462	6.32350271793286	-3.76299867075301	0.000599355200101844	0.00524140343300331	5.72212480581791	TRUE	Down	CRABP2	Hepatoblasts	etoh
-0.921648498163803	5.33160358784385	-3.73067030254741	0.00060978062298667	0.00532507438554744	7.67821793091967	TRUE	Down	WDHD1	Hepatoblasts	etoh
1.24059716269027	6.06826632051507	3.72288821863048	0.00061258714559069	0.00534206964462443	7.37564257020688	TRUE	Up	PNPLA3	Hepatoblasts	etoh
0.911327992883639	5.33381635564169	3.72090106858099	0.000616160893914452	0.00536085294969981	5.88830940702525	TRUE	Up	MCRIP2	Hepatoblasts	etoh
0.494615020376846	7.8929767333071	3.8763206407492	0.000616467870202233	0.00536085294969981	5.36703252354641	TRUE	NonSig	ATP5F1D	Hepatoblasts	etoh
0.385781656970066	9.28948732091119	3.71878914292675	0.00061998110615945	0.00538386389950213	7.5176663065939	TRUE	NonSig	UBB	Hepatoblasts	etoh
0.490577838466262	7.05484766511802	3.73700498278087	0.000622297139804217	0.00539580367964142	7.69075822579173	TRUE	NonSig	SNF8	Hepatoblasts	etoh
-0.668984141773644	6.11489359421592	-3.71931965272597	0.00062309409539425	0.00539580367964142	7.27191105106201	TRUE	Down	ZC4H2	Hepatoblasts	etoh
-0.556436136916621	6.216984466043	-3.71521799952089	0.000626492946540211	0.00541768064772726	7.24170730761372	TRUE	NonSig	RRP1B	Hepatoblasts	etoh
-0.634853898786167	6.53988488284398	-3.73694867047542	0.000629416219121876	0.00543538985330699	5.91686434897207	TRUE	Down	FAM168A	Hepatoblasts	etoh
0.684312021388424	6.16007515158463	3.73679596393727	0.000635849874459996	0.00548332204239183	7.04148724380591	TRUE	Up	HIGD1A	Hepatoblasts	etoh
0.620061892005115	7.25459938579672	3.70353324988272	0.000648264313010169	0.00558262568582544	6.12585773520546	TRUE	Up	MYDGF	Hepatoblasts	etoh
0.98806728098064	6.24471796913689	3.74773325657465	0.000650710016696086	0.00558950073701979	5.42952594064504	TRUE	Up	QDPR	Hepatoblasts	etoh
0.998674289861313	4.97546626915374	3.70216385562385	0.000650863107241957	0.00558950073701979	7.24327071788116	TRUE	Up	POLD4	Hepatoblasts	etoh
-0.747266607447532	6.44003936641299	-3.75083526380379	0.000653546924036375	0.00560479675599704	5.84501411146739	TRUE	Down	SETBP1	Hepatoblasts	etoh
0.580441044165541	6.89186185746685	3.87663814809922	0.000655300021616687	0.00561207977133519	6.33268987580614	TRUE	Up	JTB	Hepatoblasts	etoh
0.842881660419614	6.94265552484097	3.71806590530976	0.000658325782529324	0.00563022697482724	5.76706756508862	TRUE	Up	VKORC1	Hepatoblasts	etoh
0.522404518808638	6.6567590503279	3.72089403869613	0.000661583646499568	0.00565030654899012	5.75235682031319	TRUE	NonSig	NDUFV3	Hepatoblasts	etoh
-0.75146998255815	7.55282970927868	-3.73569095123646	0.000666720728712415	0.00568635852276839	6.37467550538926	TRUE	Down	GRIP1	Hepatoblasts	etoh
0.576580136659397	6.95165776728619	3.71011338611096	0.000669178863731839	0.00568961551149945	9.00043639022764	TRUE	NonSig	GTF2H5	Hepatoblasts	etoh
0.378878061225653	8.00886006643154	3.77101385744473	0.000669809710776892	0.00568961551149945	7.94095220269705	TRUE	NonSig	UBE2D2	Hepatoblasts	etoh
0.880052308968161	5.3873073218927	3.69960825314481	0.000669851657095522	0.00568961551149945	6.20030310120896	TRUE	Up	PRR5	Hepatoblasts	etoh
0.51895859528945	7.12279067431844	3.69074350857856	0.000672931328622035	0.0057079653270686	6.66351928773027	TRUE	NonSig	AP2M1	Hepatoblasts	etoh
-0.818297281072961	5.82733304963525	-3.69169387533328	0.000675498165540933	0.00572132372837315	7.6337119454556	TRUE	Down	TTLL5	Hepatoblasts	etoh
-0.493876639732666	8.00589335306872	-3.68868512913277	0.000676984899303422	0.00572132372837315	5.53155201057129	TRUE	NonSig	APP	Hepatoblasts	etoh
0.503652789573018	7.97924550009109	3.74420652905253	0.00067727056536548	0.00572132372837315	5.73014806706076	TRUE	NonSig	COX5A	Hepatoblasts	etoh
0.678263647775854	6.91206858173545	3.6856994808167	0.000682906428607966	0.00576109512938433	6.45409321747449	TRUE	Up	HSD17B4	Hepatoblasts	etoh
0.743146206699664	8.15159489217271	3.68493925402445	0.000684422171741674	0.0057660478484994	5.81179409809768	TRUE	Up	PRDX4	Hepatoblasts	etoh
0.850135266003115	5.46828564581195	3.6828373270281	0.000688629909744595	0.00578160196244628	6.98521928735784	TRUE	Up	NANS	Hepatoblasts	etoh
-0.790251784607127	6.98972201771157	-3.68281278254363	0.000688679191131641	0.00578160196244628	6.29715961008191	TRUE	Down	PLCB4	Hepatoblasts	etoh
-0.594295822220629	6.57469873038587	-3.75110963305521	0.000689061918539257	0.00578160196244628	6.98350996277382	TRUE	Down	ARHGAP32	Hepatoblasts	etoh
-0.521437922789605	7.88324692884828	-3.97853578485249	0.000697715119191973	0.00584440036696056	8.07301176921692	TRUE	NonSig	BICD1	Hepatoblasts	etoh
-0.642021432633802	6.86877526894803	-3.67798997110808	0.000698428905183562	0.00584440036696056	11.7048558271184	TRUE	Down	LCORL	Hepatoblasts	etoh
0.941281493695017	6.5539883004952	3.67626612987183	0.0007019459787553	0.00586592541331313	5.15493669002549	TRUE	Up	PLIN2	Hepatoblasts	etoh
-0.619789912655433	6.76781758842573	-3.68614340918556	0.000702931114319389	0.00586626248495845	6.59860830501889	TRUE	Down	SLC38A1	Hepatoblasts	etoh
-0.694364544621112	6.35883420918062	-3.67460914530423	0.000705342741531664	0.00587848735861759	5.56797580292358	TRUE	Down	RFX7	Hepatoblasts	etoh
1.02717417404497	6.01251832654392	3.68442148672909	0.000706520851160677	0.00588041282152365	6.49721503427054	TRUE	Up	ENPP2	Hepatoblasts	etoh
-0.508067374142375	5.8947006450054	-3.67330842983587	0.000708020263170271	0.00588500376710069	6.74694506872907	TRUE	NonSig	CNOT10	Hepatoblasts	etoh
-1.30810545635185	6.4688619961198	-3.70835086079084	0.00071093631704305	0.00589577995776444	5.7416150084688	TRUE	Down	TPBG	Hepatoblasts	etoh
1.07601239968202	7.19919643421177	3.67176223879085	0.000711215846088834	0.00589577995776444	5.73963318961683	TRUE	Up	FBLN1	Hepatoblasts	etoh
-0.814503588659744	7.83455500288668	-3.72690244982416	0.000712882020367115	0.00590171261927923	5.63920158009851	TRUE	Down	LINC01876	Hepatoblasts	etoh
0.569228717010841	7.07434692929345	3.68534955326865	0.000715278714462677	0.0059136691585869	5.46745440544602	TRUE	NonSig	GLO1	Hepatoblasts	etoh
-0.677711393822186	6.13397353119822	-3.66810360773997	0.000720523200971462	0.00594526128241542	7.81716714044588	TRUE	Down	AEBP2	Hepatoblasts	etoh
0.584478689374519	6.90308061452192	3.7340708182847	0.000721309363467882	0.00594526128241542	7.41272348651037	TRUE	Up	PON2	Hepatoblasts	etoh
-0.629291834123359	5.79648909392461	-3.66660639775603	0.000721972460451156	0.00594526128241542	7.50543574445742	TRUE	Down	PRORP	Hepatoblasts	etoh
0.512394018764376	7.40611068361939	3.6660777265911	0.00072308424907398	0.00594652993708655	6.71375711034681	TRUE	NonSig	STOML2	Hepatoblasts	etoh
-1.41702443916919	6.91307559762389	-3.82616696101669	0.000731722610341187	0.00600961069789475	7.52918554831282	TRUE	Down	CTNNA2	Hepatoblasts	etoh
-0.821112819245492	5.15780255387932	-3.66127509272754	0.000733260011004938	0.00601428191324922	6.63149988374905	TRUE	Down	KIF3A	Hepatoblasts	etoh
0.575475561608218	6.37047194960718	3.65668802322646	0.000743107813332555	0.00608701373744305	7.13555368251	TRUE	NonSig	LAMTOR2	Hepatoblasts	etoh
0.945602016756771	6.06259767030387	3.66439972115814	0.000745408929844339	0.00609781824163834	6.31959927491912	TRUE	Up	PDZK1	Hepatoblasts	etoh
1.05100035024852	5.67373995678841	3.65384192822554	0.000749281932079132	0.00612019227468239	6.7237606958363	TRUE	Up	ECHDC2	Hepatoblasts	etoh
0.792685500809463	5.21449527459964	3.71105525457752	0.000750115368180592	0.00612019227468239	5.50871125110606	TRUE	Up	RXRA	Hepatoblasts	etoh
-0.605073622200649	6.04922273539809	-3.64955199258906	0.000758681719169278	0.00618196167233864	5.34932950899007	TRUE	Down	UBXN7	Hepatoblasts	etoh
-0.603335832133433	6.08602017127439	-3.64804863816044	0.000762002563216996	0.00620088324379335	5.27361490673207	TRUE	Down	SPEN	Hepatoblasts	etoh
-0.632349694444244	5.61094461705196	-3.65101076235497	0.000763009007536884	0.00620094624057135	5.39658943406886	TRUE	Down	SNAPC3	Hepatoblasts	etoh
0.704306777240879	6.9961561339703	3.64685749061626	0.000764643695769306	0.00620196056968522	7.3724166438716	TRUE	Up	MRPL11	Hepatoblasts	etoh
-0.580893995789767	7.69680388596371	-3.70696871757727	0.000765131550391187	0.00620196056968522	7.21444521447137	TRUE	Down	JPX	Hepatoblasts	etoh
-0.621306607159077	6.15553255986151	-3.67084388295318	0.000769030238457873	0.0062185525893948	6.29330250423361	TRUE	Down	MCM7	Hepatoblasts	etoh
1.36145696885646	4.72475135104074	3.64482013915429	0.000769181573305718	0.0062185525893948	6.06957705245574	TRUE	Up	CGN	Hepatoblasts	etoh
0.372302480779096	9.83714073140837	3.78985257921012	0.000774953259280917	0.00625611518230209	5.39835191390872	TRUE	NonSig	EIF1	Hepatoblasts	etoh
-0.463339315534274	7.15955192559701	-3.64185030080327	0.000775842920014915	0.00625611518230209	6.57956674301158	TRUE	NonSig	VTI1A	Hepatoblasts	etoh
0.927468908929409	6.12719606008576	3.6713039207745	0.000784750208559159	0.00631973287281948	5.90598120250602	TRUE	Up	TSPAN13	Hepatoblasts	etoh
0.722953202695162	6.47784009623742	3.65432635989744	0.000795002450320769	0.0063940028679296	7.25067623062036	TRUE	Up	ECI2	Hepatoblasts	etoh
1.89814906039433	8.50569756224579	3.63673489902631	0.000819745172286714	0.00657642494746723	5.75287863338669	TRUE	Up	APOB	Hepatoblasts	etoh
0.40624139759408	8.01898151365097	3.78337973894189	0.000819802369035212	0.00657642494746723	6.53373784266289	TRUE	NonSig	EIF4G2	Hepatoblasts	etoh
1.18578295865538	5.3147964660831	3.70793228691239	0.000822914750291169	0.00659264907036784	6.33425139405302	TRUE	Up	GSTM3	Hepatoblasts	etoh
0.557002647017554	7.61351085756628	3.62072345686515	0.000824859870450414	0.00659264907036784	6.11859399401329	TRUE	NonSig	TIMM13	Hepatoblasts	etoh
0.610572812662087	7.07071774619741	3.68700753076838	0.00082607733912326	0.00659264907036784	5.46794741031762	TRUE	Up	MDH2	Hepatoblasts	etoh
0.854226194360056	5.67004293568977	3.6197756309332	0.000827127415161884	0.00659264907036784	7.32961884631762	TRUE	Up	BIRC2	Hepatoblasts	etoh
-0.589422490838106	6.12821905027768	-3.61926564448433	0.000828349970187483	0.00659264907036784	5.95320853584781	TRUE	Down	MBTD1	Hepatoblasts	etoh
0.609789222604929	6.35823111508743	3.61898490376729	0.000829023712542749	0.00659264907036784	5.84703484663548	TRUE	Up	MRPS7	Hepatoblasts	etoh
-0.807648783153578	6.58645146100573	-3.69840597882973	0.00082925735608911	0.00659264907036784	7.86943171467914	TRUE	Down	PRKN	Hepatoblasts	etoh
0.503033205164989	7.92585513533135	3.68903159001314	0.000833944574957764	0.00661792935965582	6.73870335908862	TRUE	NonSig	VDAC1	Hepatoblasts	etoh
0.707848155607945	7.46787195782266	3.65354939426865	0.000834568962572154	0.00661792935965582	6.16379385156144	TRUE	Up	ACAT2	Hepatoblasts	etoh
-0.730340417344094	5.52213686728145	-3.61538100080455	0.00083771961242689	0.0066344401448451	7.83713133533951	TRUE	Down	CERS5	Hepatoblasts	etoh
0.639168716194796	5.80362558336336	3.66737099777287	0.000842505039353316	0.0066527174368275	7.83116908845843	TRUE	Up	UBE4A	Hepatoblasts	etoh
-0.751067346887055	6.51359204757967	-3.80113007736241	0.000842598804949677	0.0066527174368275	5.65138808036064	TRUE	Down	POLA1	Hepatoblasts	etoh
0.761891216398882	5.5334512404354	3.61311102993439	0.000843241846156103	0.0066527174368275	6.92768232009196	TRUE	Up	POP5	Hepatoblasts	etoh
-1.31273038768266	5.92643529912402	-3.64362097610787	0.000847544013231281	0.00667817357633633	6.18844753412033	TRUE	Down	TSHZ2	Hepatoblasts	etoh
-1.23439453450511	6.15400255885621	-3.66045601442541	0.000848858127930654	0.00668005084451385	6.55834763002847	TRUE	Down	AC009271.1	Hepatoblasts	etoh
-0.651107533933536	6.83131026833547	-3.60978480669672	0.00085139698616206	0.00669154922415219	5.5286631415085	TRUE	Down	HERC4	Hepatoblasts	etoh
-0.499256317070866	6.76122098598814	-3.60774434287394	0.000856437243242248	0.00671860326760937	7.14899687806684	TRUE	NonSig	CHD1	Hepatoblasts	etoh
-0.959886316196601	5.14394443938681	-3.620940696843	0.000857003348034566	0.00671860326760937	5.89135363153166	TRUE	Down	GOLGA8A	Hepatoblasts	etoh
0.866092377173218	4.63426445861253	3.60701092657688	0.000858255898844685	0.00671993805287093	6.42654420538606	TRUE	Up	GUCD1	Hepatoblasts	etoh
0.644194470614631	7.21706158233552	3.64112985741875	0.000862836683629494	0.00674729593029664	6.11578950377508	TRUE	Up	RPS6KA3	Hepatoblasts	etoh
-0.603390106283352	6.14584930996136	-3.60368682164811	0.000866545390791493	0.00676777400179167	5.43291953495752	TRUE	Down	CCSER2	Hepatoblasts	etoh
0.731896116637117	5.72978439936238	3.60259913854867	0.000869274490628388	0.00678055943757746	5.75796035268534	TRUE	Up	PPCS	Hepatoblasts	etoh
-0.74591331661646	6.87518644110724	-3.64135075550323	0.000875554118828085	0.00682097305370587	5.4888907237169	TRUE	Down	FYN	Hepatoblasts	etoh
-0.743099300733471	5.61436143180058	-3.59644421718262	0.000884874250121857	0.00687760053261124	5.44420436509223	TRUE	Down	NSUN7	Hepatoblasts	etoh
1.15974068243851	5.64423992118311	3.61743964114949	0.000885038303359057	0.00687760053261124	5.81352213454055	TRUE	Up	FUOM	Hepatoblasts	etoh
-0.441364709323366	7.13255591730091	-3.59517648333508	0.000888120624097919	0.00689292619377998	6.05344055633219	TRUE	NonSig	CPSF6	Hepatoblasts	etoh
-0.411359256293536	7.81211685049015	-3.59371060919311	0.00089188867253545	0.00691352904840525	6.39533562847833	TRUE	NonSig	SETD5	Hepatoblasts	etoh
0.924989754231496	7.49543013767877	3.59285321994735	0.000894099725130117	0.00692202642560211	5.43351564201888	TRUE	Up	MGST2	Hepatoblasts	etoh
-0.473859649082975	6.90216183560361	-3.59211327664394	0.000896012143347202	0.00692819352184654	7.41276043641973	TRUE	NonSig	STRBP	Hepatoblasts	etoh
-0.87664444906301	5.49174312568783	-3.62633347486395	0.000900225983506992	0.00695211832287925	7.03326123558086	TRUE	Down	ARMH4	Hepatoblasts	etoh
-0.651373874133181	7.10666622970155	-3.60138092384266	0.000901708143693968	0.00695491411701347	6.96599653457266	TRUE	Down	REV3L	Hepatoblasts	etoh
-0.609863129174953	5.84386370935152	-3.58944971274257	0.000902928873356064	0.00695568905045633	11.0645147461732	TRUE	Down	SNX29	Hepatoblasts	etoh
-0.441119206488232	7.89119341374788	-3.58882075758006	0.000904569619959285	0.00695969364352813	6.84933332337029	TRUE	NonSig	EXOC4	Hepatoblasts	etoh
0.432535778577363	8.46666800880076	3.58785491497879	0.000907094783859142	0.00696474947504939	7.26486348640088	TRUE	NonSig	NDUFC2	Hepatoblasts	etoh
-0.446436525122162	7.06397529628874	-3.58771155299466	0.000907470176407627	0.00696474947504939	5.92081583839692	TRUE	NonSig	SUPT16H	Hepatoblasts	etoh
0.644821388406705	6.17376862595697	3.59611253331857	0.000913321839822339	0.00700100654747766	5.21036760716649	TRUE	Up	GPX8	Hepatoblasts	etoh
1.03526424134836	5.39779149840375	3.58281062879486	0.000920393447046207	0.00704651407239198	6.31962384945989	TRUE	Up	PRSS8	Hepatoblasts	etoh
0.479327666524207	7.96439283282452	3.58181619500141	0.000923037184950271	0.00705805157802491	5.3840314403699	TRUE	NonSig	DAD1	Hepatoblasts	etoh
0.823280363053721	6.27728846512069	3.58595086461754	0.000927865407087086	0.00708624392694184	5.50636147452229	TRUE	Up	PLCE1	Hepatoblasts	etoh
0.517072887152118	7.16885597578429	3.57769415196639	0.000934073850879273	0.00711560128582878	6.60917664724399	TRUE	NonSig	ACP1	Hepatoblasts	etoh
-1.18764387872094	6.79413236366492	-3.57738984298507	0.000934893640137686	0.00711560128582878	5.0032134996182	TRUE	Down	MARCH1	Hepatoblasts	etoh
1.73433034547621	6.35556724893583	3.57729567187089	0.000935147471289464	0.00711560128582878	5.45739266060023	TRUE	Up	DPYS	Hepatoblasts	etoh
0.549472324432326	6.75485037222099	3.62934215822456	0.000940867594696041	0.00714906167908801	6.0526316310996	TRUE	NonSig	RAB4A	Hepatoblasts	etoh
0.550262162039456	7.37073890221598	3.67402017181854	0.000941847713559992	0.00714906167908801	6.41258119423468	TRUE	NonSig	ATP5MC1	Hepatoblasts	etoh
0.659992805157905	6.62449500936587	3.65297874250826	0.00094715398949721	0.00718056058704295	5.76816258340963	TRUE	Up	MRPL13	Hepatoblasts	etoh
-0.873389145206665	5.29396635907193	-3.61759103688523	0.000953987450647481	0.00721654233308949	5.43562743204456	TRUE	Down	RFX2	Hepatoblasts	etoh
0.839331565979154	8.11485352854207	3.57028743538223	0.000954224715005069	0.00721654233308949	8.02876681900494	TRUE	Up	S100A13	Hepatoblasts	etoh
-0.752332698020927	6.18341916887985	-3.71493325619128	0.00095803121059341	0.00723317581738905	5.66880643534265	TRUE	Down	DENND1B	Hepatoblasts	etoh
-0.552784406829567	7.20926161332325	-3.64985969643585	0.000958754017991817	0.00723317581738905	5.70132099395621	TRUE	NonSig	CAMKMT	Hepatoblasts	etoh
1.0766372572245	6.17979040884724	3.56640170967459	0.000964962746709098	0.00727118166786018	5.8313972422639	TRUE	Up	ANXA6	Hepatoblasts	etoh
0.59453459899565	5.72138474246094	3.58534297121435	0.000974203362057475	0.00733191354547256	5.27086782750662	TRUE	Up	AUP1	Hepatoblasts	etoh
-0.733163318620831	6.02758462017612	-3.60390196915387	0.000978198786036201	0.00734693748984313	6.23147730507255	TRUE	Down	CCDC18-AS1	Hepatoblasts	etoh
-0.509072422045706	7.41669100579063	-3.56153833738415	0.000978566162683245	0.00734693748984313	6.34580794594702	TRUE	NonSig	N4BP2L2	Hepatoblasts	etoh
0.318689803293343	8.86691767971781	3.55944493205912	0.000984478222220362	0.00737027090437299	6.61795038474986	TRUE	NonSig	UQCRB	Hepatoblasts	etoh
-0.742120074969647	5.59216850447322	-3.55927030044984	0.000984972953403713	0.00737027090437299	5.67433222981407	TRUE	Down	ZNF654	Hepatoblasts	etoh
0.782669812445568	6.96972881520879	3.60222026188893	0.000985235118477948	0.00737027090437299	8.33808687202704	TRUE	Up	RHOBTB3	Hepatoblasts	etoh
-0.926838976649285	5.63966500801999	-3.66140575232559	0.000987666066711684	0.00737956511216949	6.60337150715609	TRUE	Down	AC008771.1	Hepatoblasts	etoh
-0.683751988984595	5.11837367743343	-3.55784501482518	0.000989019726587209	0.00738079745478363	5.30939699525245	TRUE	Down	KANTR	Hepatoblasts	etoh
0.741170373882493	5.89969856866148	3.55692478442478	0.000991640991996695	0.00739147529328629	5.33263545541787	TRUE	Up	PRAG1	Hepatoblasts	etoh
-0.508123229965142	6.06338369715125	-3.55484424031269	0.00099759202429955	0.00742030856708956	5.61897657312273	TRUE	NonSig	FOXK1	Hepatoblasts	etoh
1.18257977938429	5.82699657569195	3.5653690993685	0.000997899444921853	0.00742030856708956	5.81148055476538	TRUE	Up	ARSE	Hepatoblasts	etoh
-0.703711971724688	6.21483282242553	-3.55304888816524	0.00100310966922669	0.00745012911032117	7.04998919898861	TRUE	Down	LDAH	Hepatoblasts	etoh
0.562993148127617	7.25606233349554	3.55176748242289	0.00100645547654771	0.00746604785410362	5.74958623272399	TRUE	NonSig	BAX	Hepatoblasts	etoh
-0.75346282647227	5.57601448383102	-3.67380512988322	0.00101030313278524	0.00748564695878707	5.31044122865976	TRUE	Down	PHTF1	Hepatoblasts	etoh
1.37507158809644	10.9919025656085	3.58852237326282	0.00101339293501222	0.00749959086232526	5.35780107730412	TRUE	Up	S100A10	Hepatoblasts	etoh
-0.528023851276108	6.24008266873987	-3.60478925788974	0.00101528428850196	0.00750464303251031	9.54424417465285	TRUE	NonSig	BTBD7	Hepatoblasts	etoh
-0.919213343505671	6.15067710291476	-3.67150221359533	0.00102052035538687	0.00753437679738057	5.88197736485544	TRUE	Down	EFNB2	Hepatoblasts	etoh
-0.851637058452157	6.45605649350742	-3.55318164690835	0.00102993996830357	0.00758355683292379	8.02265550781369	TRUE	Down	ID4	Hepatoblasts	etoh
0.463458874152631	8.09536023946628	3.54359085324753	0.00103037968278012	0.00758355683292379	6.1165034667622	TRUE	NonSig	LAPTM4A	Hepatoblasts	etoh
0.493981357185609	7.68915748542881	3.65791292857666	0.00103114925276971	0.00758355683292379	6.14703259921143	TRUE	NonSig	PSMB6	Hepatoblasts	etoh
-0.567189966232825	6.85779203797	-3.54302099646393	0.00103206724493809	0.00758355683292379	5.55110495423683	TRUE	NonSig	FGD4	Hepatoblasts	etoh
-0.930841573222742	5.9407132298423	-3.53991615610096	0.00104130858270947	0.00764241724591386	6.79618614478825	TRUE	Down	DLEU2	Hepatoblasts	etoh
0.661124354085097	6.25247711430885	3.56204710245895	0.001047087989459	0.00767576071611682	7.10128596496936	TRUE	Up	ASRGL1	Hepatoblasts	etoh
0.939653453154481	7.91703678762927	3.53664240493324	0.00105113871302026	0.00769576002296922	6.84933427053666	TRUE	Up	ID1	Hepatoblasts	etoh
0.700500283581528	7.1210994106911	3.53623352392126	0.00105237270574028	0.00769576002296922	6.66000200716853	TRUE	Up	SNHG8	Hepatoblasts	etoh
1.00615706603176	5.61583592980086	3.65202949740374	0.00105353454977031	0.00769576002296922	6.34129498218157	TRUE	Up	TST	Hepatoblasts	etoh
1.06458714085806	5.21871433777494	3.5340698575227	0.00105892578499717	0.00772605193777603	5.3620383788428	TRUE	Up	SPINT1	Hepatoblasts	etoh
0.83669048390185	6.45865320569129	3.53218953762198	0.00106465249511284	0.00775871753774134	5.81105703302713	TRUE	Up	PDLIM2	Hepatoblasts	etoh
0.750825120013923	7.05159272305729	3.56732985899501	0.00106705560967978	0.00776391483972769	5.50516348820143	TRUE	Up	CYP51A1	Hepatoblasts	etoh
-0.567719193327347	5.35011169292928	-3.53226854211044	0.00106786652812489	0.00776391483972769	5.3517913483195	TRUE	NonSig	TTC28-AS1	Hepatoblasts	etoh
0.689361748029774	6.97777468317827	3.55851243825142	0.00107073357988741	0.00777565473394258	5.90019091049838	TRUE	Up	ALDH2	Hepatoblasts	etoh
0.945517783653277	5.98868131651805	3.52711751003642	0.00108024852565171	0.00783370906803903	6.76014915672355	TRUE	Up	GFER	Hepatoblasts	etoh
-0.502191635324233	7.15236110387145	-3.55429834562311	0.00108242240740539	0.00783370906803903	6.82807598439555	TRUE	NonSig	RUFY3	Hepatoblasts	etoh
-0.869507611159251	5.73137042916365	-3.52629645423022	0.00108279373278264	0.00783370906803903	6.68004251794873	TRUE	Down	SRBD1	Hepatoblasts	etoh
-0.846563776035664	6.37918130062157	-3.59537040118343	0.00108377453526261	0.00783370906803903	5.2883381354273	TRUE	Down	NOVA1	Hepatoblasts	etoh
0.620383054311507	7.04591809258551	3.52397155539303	0.00109003199427737	0.00786977750287002	8.75865015096548	TRUE	Up	EMC6	Hepatoblasts	etoh
0.561817174719541	6.40101452365388	3.5502029490019	0.00109453751898283	0.00789312828729895	5.30266543930251	TRUE	NonSig	SLC27A4	Hepatoblasts	etoh
0.84234333871095	5.73839756984339	3.51997333556957	0.00110258864600238	0.00793519179518444	6.7796353438231	TRUE	Up	SAR1B	Hepatoblasts	etoh
-1.0505295966703	5.63348037321936	-3.5512400976991	0.00110292648079307	0.00793519179518444	6.91706892042361	TRUE	Down	CHN1	Hepatoblasts	etoh
0.605595396383901	6.29350300575122	3.52956007990201	0.00110941268040114	0.00797261959792906	7.02757512316701	TRUE	Up	FDX1	Hepatoblasts	etoh
-0.624719377360365	7.57092142551569	-3.56838372414396	0.00111398595084078	0.00799622979048603	6.27225719482003	TRUE	Down	ZSWIM6	Hepatoblasts	etoh
-0.921204145492011	6.03379535282772	-3.52932336712531	0.00112441154518334	0.0080617451316898	5.828999972464	TRUE	Down	NES	Hepatoblasts	etoh
0.842271582451484	5.87018976946147	3.5122736799026	0.00112716199370911	0.00807214396648195	6.24696184581865	TRUE	Up	AGPAT2	Hepatoblasts	etoh
1.12217287724282	6.80598706480646	3.51090548297386	0.00113158320155556	0.0080944701595144	5.14906941286393	TRUE	Up	DPP4	Hepatoblasts	etoh
0.975331532256654	5.83958995178987	3.51014127986789	0.00113405989275211	0.00810285140862815	6.39173921942629	TRUE	Up	COX14	Hepatoblasts	etoh
-0.594721351321833	6.36872248825081	-3.50849302753544	0.00113941939699582	0.00813178739764031	6.53002349177408	TRUE	Down	VPS53	Hepatoblasts	etoh
0.847314885854679	5.94192549297459	3.50694290606263	0.00114448197957748	0.0081574353481612	7.09406134696764	TRUE	Up	SLC25A39	Hepatoblasts	etoh
-0.778864059237862	5.3580566952503	-3.50658901496119	0.00114564078331399	0.0081574353481612	5.46088277361668	TRUE	Down	RTTN	Hepatoblasts	etoh
0.961647946501483	5.08753194987886	3.67444489732874	0.00114845163828965	0.00816808272868322	5.68482403293329	TRUE	Up	HYI	Hepatoblasts	etoh
0.915376675202672	5.34303238071188	3.52054337659229	0.00115091493897179	0.00817623667743234	5.3326144312945	TRUE	Up	SLC35G1	Hepatoblasts	etoh
-0.804123656507886	5.60086510444498	-3.5279869655519	0.00115228598981565	0.00817662138373187	8.49473325642984	TRUE	Down	IFT88	Hepatoblasts	etoh
-0.858405902984438	5.45033426503932	-3.51839332507009	0.00115848324587937	0.00821121286948062	5.27352594625684	TRUE	Down	BSCL2	Hepatoblasts	etoh
-0.559336742462088	6.65074629782599	-3.50623705025421	0.00116691287561476	0.00826153026760781	6.37940277266993	TRUE	NonSig	SHPRH	Hepatoblasts	etoh
-0.403758416059891	7.78446399844976	-3.49952234301847	0.00116901731987893	0.00826700289194562	5.67689382268454	TRUE	NonSig	NF1	Hepatoblasts	etoh
-0.675918583303459	7.70507588862086	-3.69874246208446	0.00117459033144836	0.00829696401360967	6.97162955035256	TRUE	Down	LINC02315	Hepatoblasts	etoh
0.673599239773424	5.43708375562499	3.51945420182778	0.00117725679510617	0.00830634936456161	5.82821242592001	TRUE	Up	MRPS17	Hepatoblasts	etoh
-0.775690101924877	5.36601306878833	-3.49574383895032	0.00118170358829374	0.00832826058991583	7.36863432991634	TRUE	Down	CLEC16A	Hepatoblasts	etoh
-0.445403717179659	9.09749499969017	-3.55423298728433	0.00118326777478737	0.00832982949393968	6.14025752511174	TRUE	NonSig	RERE	Hepatoblasts	etoh
-0.522851784808292	6.14127783259588	-3.49195953717515	0.00119454157273351	0.0083996700171035	6.4898886348632	TRUE	NonSig	KLHDC10	Hepatoblasts	etoh
1.14194066193737	4.72689585387514	3.49030708128922	0.00120018926141545	0.00842552635768906	6.58545950071193	TRUE	Up	CRYM	Hepatoblasts	etoh
0.598906475967912	6.18941153236986	3.49002221216613	0.00120116545739245	0.00842552635768906	7.13622489866465	TRUE	Up	RNASEH2C	Hepatoblasts	etoh
0.702774307830026	6.61537628038673	3.52284072041697	0.00120228963648132	0.00842552635768906	7.97792327009452	TRUE	Up	OCIAD2	Hepatoblasts	etoh
-1.06931353785424	5.98464010835984	-3.52539342647961	0.00120676831610052	0.0084445814474231	6.97857070827448	TRUE	Down	NKAIN3	Hepatoblasts	etoh
-0.537858305541147	8.05883270209875	-3.55956301179648	0.00120848841085317	0.0084445814474231	6.06931362548246	TRUE	NonSig	FMNL2	Hepatoblasts	etoh
0.536274571835372	7.27223967892003	3.48771820944745	0.00120908888818798	0.0084445814474231	5.62625538467437	TRUE	NonSig	TIMM8B	Hepatoblasts	etoh
-0.713964291520608	5.48937374608297	-3.48403540869981	0.00122185812631453	0.0085241765239179	6.00158789392309	TRUE	Down	NSUN6	Hepatoblasts	etoh
-0.590807191413856	8.31503135581249	-3.69116322598036	0.00122536744564438	0.00852739204760974	5.7493188594266	TRUE	Down	TBC1D5	Hepatoblasts	etoh
0.583740145554373	6.6773350498459	3.48280672381088	0.00122614698121639	0.00852739204760974	6.17401663221588	TRUE	Up	C12orf75	Hepatoblasts	etoh
-0.631025517617156	5.32469385805337	-3.48272315312044	0.00122643921702617	0.00852739204760974	6.18321008299879	TRUE	Down	PCBP1-AS1	Hepatoblasts	etoh
0.546536944016312	6.59086827854309	3.48101917600164	0.00123241237979752	0.00854992310682518	8.09413887148522	TRUE	NonSig	EI24	Hepatoblasts	etoh
-1.34860280630921	5.54608130652844	-3.527452442789	0.00123243375432574	0.00854992310682518	6.25448601649556	TRUE	Down	PAX3	Hepatoblasts	etoh
-0.530202617804947	6.57015260999956	-3.48408669867265	0.00123659539453105	0.00856921964803941	5.52767250344415	TRUE	NonSig	MICU1	Hepatoblasts	etoh
0.65294653928839	6.42749970042122	3.47919271920429	0.00123884584060349	0.00857254735599509	5.0457743139235	TRUE	Up	GALM	Hepatoblasts	etoh
0.821193461538887	5.60218472143109	3.55150339609997	0.00123983693439903	0.00857254735599509	5.99005468455852	TRUE	Up	TRAPPC6A	Hepatoblasts	etoh
0.712209215855819	7.34128635856397	3.4784923166376	0.00124132144623761	0.00857326458252426	5.9166578217219	TRUE	Up	TMEM123	Hepatoblasts	etoh
0.463096609082022	8.17634398374456	3.54868416627871	0.001242955553807	0.00857501225954185	6.79639400806554	TRUE	NonSig	ARPC3	Hepatoblasts	etoh
-0.66051456992557	7.36492863805823	-3.58641356494007	0.00124832023012728	0.00859610383752567	7.09700904308686	TRUE	Down	TBL1X	Hepatoblasts	etoh
-0.678945570576076	8.43815738641958	-3.54205377861914	0.00124998824071146	0.00859610383752567	8.08034311780022	TRUE	Down	LSAMP	Hepatoblasts	etoh
0.302379459815354	11.0191022459657	3.47569984518972	0.00125123877644565	0.00859610383752567	7.86873631664468	TRUE	NonSig	RPS9	Hepatoblasts	etoh
-0.851166594566073	6.13695189971013	-3.47561237906572	0.00125155063120039	0.00859610383752567	5.90544490203338	TRUE	Down	DYNC2H1	Hepatoblasts	etoh
-0.759773060678412	6.43911380115745	-3.60304029902528	0.00125325793329121	0.00859831879315483	7.31146826562807	TRUE	Down	UST	Hepatoblasts	etoh
-1.02873691145839	6.11358597579555	-3.4742129274388	0.00127470041448185	0.0087357780060903	5.44915384149392	TRUE	Down	PIK3R3	Hepatoblasts	etoh
0.604769908720433	7.81172555559822	3.49239766816991	0.00128339179477371	0.00877875239396817	7.86197732558487	TRUE	Up	SERPINH1	Hepatoblasts	etoh
-0.697976854748824	7.35138803830772	-3.46667855885204	0.00128379886837222	0.00877875239396817	5.4320518719376	TRUE	Down	TNRC6B	Hepatoblasts	etoh
1.01413800976288	5.90156335501267	3.4941273304259	0.00129285318321012	0.00883094105011182	5.47864781058699	TRUE	Up	DHCR24	Hepatoblasts	etoh
0.644462220761176	6.28680310380161	3.46345067448443	0.00129564507296932	0.00884028599787529	7.75970695875716	TRUE	Up	MRPL27	Hepatoblasts	etoh
0.550685993584503	6.85500224680867	3.48904272599131	0.00130656945220108	0.00890503812153293	6.00528282430404	TRUE	NonSig	MTCH2	Hepatoblasts	etoh
-0.525997301832718	6.32930166442882	-3.45862664694153	0.0013135444011959	0.0089344328503962	7.80467924880496	TRUE	NonSig	ZNF33A	Hepatoblasts	etoh
-0.524661143115555	7.0380481423243	-3.45829514382757	0.00131478308494954	0.0089344328503962	6.80422222381894	TRUE	NonSig	CHD6	Hepatoblasts	etoh
-0.516384494678712	6.11907868231402	-3.49060011916158	0.00131519916657467	0.0089344328503962	5.70525094248854	TRUE	NonSig	MSH2	Hepatoblasts	etoh
0.495144135078338	9.71777797346775	3.4550496389596	0.00132696936132101	0.00900453854037392	7.65187398878934	TRUE	NonSig	NME2	Hepatoblasts	etoh
0.930948181303564	5.02332110267054	3.46018040130653	0.00132908485047947	0.00900904785657974	6.08454003744518	TRUE	Up	FAM20C	Hepatoblasts	etoh
-0.693320095547278	5.94240120712009	-3.52172899559177	0.00133665582163122	0.00905048636478541	6.88775192781342	TRUE	Down	VPS8	Hepatoblasts	etoh
0.64956633453828	6.07244787047967	3.4638338103163	0.00134140510983888	0.00906913318989997	6.83275735193513	TRUE	Up	NCOA4	Hepatoblasts	etoh
0.353048293001762	11.3417433236918	3.4509988691887	0.00134233103583799	0.00906913318989997	5.3712864441373	TRUE	NonSig	RPS6	Hepatoblasts	etoh
-0.99448979991653	6.82310909904333	-3.47563109386791	0.0013453320695982	0.00907952915232091	6.53743963224652	TRUE	Down	DLG2	Hepatoblasts	etoh
0.829816669311401	6.77810574432738	3.6042934740182	0.00134756311580372	0.00908471160263334	5.10964797681506	TRUE	Up	ACOT13	Hepatoblasts	etoh
-0.443242180266233	7.46068549926145	-3.54391174228402	0.00136241114304731	0.00917484900995746	6.90303826774852	TRUE	NonSig	ITFG1	Hepatoblasts	etoh
-0.653964754455863	6.67454159683103	-3.46434186906124	0.00136699089758734	0.0091957166664353	5.64009952212891	TRUE	Down	CEP170	Hepatoblasts	etoh
0.690427057859104	7.164061639348	3.50786525557912	0.00137412354948151	0.00923369385144015	5.82833339045329	TRUE	Up	ETFB	Hepatoblasts	etoh
-0.567466277613301	6.41971295143085	-3.44198864506531	0.00137711320109763	0.00924239625886964	5.34866694246097	TRUE	NonSig	CDK8	Hepatoblasts	etoh
-0.9700670506634	6.56546050902983	-3.4591984171867	0.00137839570554248	0.00924239625886964	7.47924257562437	TRUE	Down	ST6GALNAC3	Hepatoblasts	etoh
-0.475837003555576	6.42820463068393	-3.45464217129118	0.0013847574020336	0.00927503636378274	7.77274198168908	TRUE	NonSig	RAB3GAP1	Hepatoblasts	etoh
-0.627331219449067	6.50835384673929	-3.44196059383283	0.00138846007507347	0.00928981530833101	5.15722715011699	TRUE	Down	KLF12	Hepatoblasts	etoh
0.515916496602897	6.46268027902638	3.4398004186847	0.00139774462803351	0.00934186910167931	7.84845668380742	TRUE	NonSig	SNX5	Hepatoblasts	etoh
-0.560375183705204	7.01491875506843	-3.44199611719876	0.00141668909607523	0.00945830386831303	6.69149667378581	TRUE	NonSig	MIB1	Hepatoblasts	etoh
0.6019452449944	6.75135712594375	3.43078892630247	0.00142155085440835	0.00948056848015196	7.85393854074555	TRUE	Up	LMAN2	Hepatoblasts	etoh
-0.732299596165774	5.76812615313188	-3.42881068840967	0.00142954124293625	0.00951434088593723	6.53721343104848	TRUE	Down	ABHD17B	Hepatoblasts	etoh
0.41702729193727	8.14746748677699	3.42877655106003	0.00142967950500555	0.00951434088593723	6.60847490545264	TRUE	NonSig	ATP6V1G1	Hepatoblasts	etoh
1.02473779767919	7.26017751648776	3.44343591985378	0.00143288054999516	0.00952543397743035	6.47620551220477	TRUE	Up	DMKN	Hepatoblasts	etoh
0.421482321535904	7.39890785287001	3.42753468401959	0.00143471798441621	0.00952744809116602	7.23162002405937	TRUE	NonSig	LSM3	Hepatoblasts	etoh
0.834257880217559	5.55123165785909	3.43255483626164	0.00144055599131173	0.00955599588681042	5.04817894758889	TRUE	Up	PANK1	Hepatoblasts	etoh
-0.686160810762964	5.87051753967364	-3.42436206756383	0.00144766710515142	0.00958999971645568	6.61054952068295	TRUE	Down	MOB1B	Hepatoblasts	etoh
-0.541344417334705	6.05665891097937	-3.42409283997352	0.00144877109583434	0.00958999971645568	5.8317144697586	TRUE	NonSig	EXOC5	Hepatoblasts	etoh
-0.705978106115007	5.62262426697678	-3.47405793021075	0.00145092656473714	0.00959403944670168	6.46240121698385	TRUE	Down	VPS13C	Hepatoblasts	etoh
0.809467215810205	6.18355786146239	3.4368041639911	0.00145489590563449	0.00961005178519634	6.8430659322261	TRUE	Up	MRPL17	Hepatoblasts	etoh
-0.623326013242971	5.6338964649664	-3.43069353471605	0.00145991198307293	0.00963293677247589	7.99076466441003	TRUE	Down	RAB11FIP3	Hepatoblasts	etoh
-0.891548318830901	6.18375141542361	-3.481132047713	0.00146513466125817	0.00965274028275691	6.27829148999795	TRUE	Down	AC079142.1	Hepatoblasts	etoh
1.04080768149166	4.8272911676516	3.41991106279046	0.00146602256186822	0.00965274028275691	6.11064435802983	TRUE	Up	GNA11	Hepatoblasts	etoh
-1.62805794379029	6.98258782977948	-3.44938091642857	0.00147360518721964	0.00969238835534611	5.74871448955675	TRUE	Down	SLIT2	Hepatoblasts	etoh
0.589603725076378	6.39719097484883	3.42575050744343	0.0014798081308935	0.00971730614020889	5.76595901725635	TRUE	Up	RAB5C	Hepatoblasts	etoh
0.616768324271792	5.86727991329864	3.41643221612313	0.00148052369280683	0.00971730614020889	6.03246896766828	TRUE	Up	IFT20	Hepatoblasts	etoh
-0.728987744487261	5.51090033590984	-3.41440159514547	0.00149402361784774	0.00978832425017699	9.21487577639004	TRUE	Down	SH3PXD2B	Hepatoblasts	etoh
0.709840170863811	5.78052083361234	3.41311070229911	0.00149449692207566	0.00978832425017699	5.76656655516209	TRUE	Up	TXNDC5	Hepatoblasts	etoh
-0.656321398929158	5.63206758820124	-3.40740035557373	0.00151881490182112	0.00993711456839552	6.37561980961701	TRUE	Down	RPS6KA5	Hepatoblasts	etoh
0.624791996723629	7.27869135536468	3.45016716599142	0.0015254167567334	0.00996980278163967	8.717255344231	TRUE	Up	FADS2	Hepatoblasts	etoh
0.769392737356156	5.26794223609707	3.40523662301475	0.00152812778179243	0.00997701934505698	6.62090863504775	TRUE	Up	FAHD1	Hepatoblasts	etoh
0.439502552736751	7.54257121001982	3.45612540464364	0.00153123365426508	0.00998679596568476	6.22364031106729	TRUE	NonSig	MYL12A	Hepatoblasts	etoh
-0.662101421513662	5.93600592757578	-3.40249387577777	0.00154001124974861	0.0100274926642609	5.1574681035229	TRUE	Down	ZNF730	Hepatoblasts	etoh
-0.857408588675071	5.76717535104763	-3.42209442858968	0.00154070349520131	0.0100274926642609	5.87154134606402	TRUE	Down	IFT81	Hepatoblasts	etoh
0.47947399728979	7.45403844931631	3.40163196123519	0.00154376385985306	0.0100368898490342	5.355261597727	TRUE	NonSig	EIF2S2	Hepatoblasts	etoh
1.17391856530655	5.72265527178885	3.41228300390163	0.00155732484575959	0.0101144664930139	6.32807903806048	TRUE	Up	FCGRT	Hepatoblasts	etoh
-0.370847303256732	6.98709362594716	-3.39807942379596	0.00155932336619077	0.0101168639296536	5.44694609847074	TRUE	NonSig	SARNP	Hepatoblasts	etoh
1.01326710608792	5.93883088444875	3.41006136094	0.00156287736464153	0.010129337742233	7.32486792080361	TRUE	Up	HACD1	Hepatoblasts	etoh
-0.513574590618985	6.6350399211454	-3.42906863212846	0.0015663545038738	0.0101412879192413	5.66216588461947	TRUE	NonSig	KLHL23	Hepatoblasts	etoh
-0.53912408200853	7.17645552420468	-3.39335910089537	0.00158022954551278	0.0102204638000925	6.37377019748173	TRUE	NonSig	CLASP2	Hepatoblasts	etoh
0.701788595403983	6.07535302070865	3.39243235472613	0.00158436540908664	0.01023655028618	6.16029818883178	TRUE	Up	MRPS33	Hepatoblasts	etoh
0.403347219072638	7.21811256880722	3.39194450286155	0.00158654673715291	0.0102399882442645	6.88212391063077	TRUE	NonSig	COPS9	Hepatoblasts	etoh
1.11351908522613	5.59611719371338	3.39772169404398	0.00159291456859858	0.0102704117927607	6.83006580620519	TRUE	Up	CD302	Hepatoblasts	etoh
1.07108021503346	6.0088440257684	3.40842806190565	0.00159471717827842	0.0102713682156957	5.56720982486437	TRUE	Up	GXYLT2	Hepatoblasts	etoh
-0.664483446913113	6.20871263739297	-3.4107966096593	0.00159639418053096	0.0102715144734888	6.67736993515324	TRUE	Down	NUBPL	Hepatoblasts	etoh
1.05653392994378	5.60485826888299	3.39193106862979	0.00159998945881597	0.0102797253821226	7.10264594510677	TRUE	Up	SC5D	Hepatoblasts	etoh
0.736407820095554	5.27496717804916	3.43127746417756	0.00160098155009061	0.0102797253821226	5.88110884516537	TRUE	Up	ANXA11	Hepatoblasts	etoh
-0.613223846469818	5.64301545530503	-3.38530125086479	0.00161653768400097	0.0103688868594649	6.69423814365867	TRUE	Down	IFT43	Hepatoblasts	etoh
1.05777660125455	4.98846821594476	3.38541538623447	0.00164648756143673	0.0105500941888139	5.52884871606214	TRUE	Up	GIPC2	Hepatoblasts	etoh
-0.542749470222199	6.99618974404092	-3.42005478652144	0.00165316740877805	0.0105819757124772	8.04031393381821	TRUE	NonSig	PSIP1	Hepatoblasts	etoh
0.674942339812541	6.05966410683908	3.37897891762593	0.00166087116771006	0.010620338908663	5.71823383715241	TRUE	Up	RAB11FIP1	Hepatoblasts	etoh
0.364306233741596	8.37550289163356	3.42455672971069	0.00166278797905152	0.010621656956719	5.39553382459969	TRUE	NonSig	CLTA	Hepatoblasts	etoh
0.603638862789151	6.64790465868933	3.37456284110448	0.00166616429930923	0.0106322858524266	5.22151789454452	TRUE	Up	C1orf122	Hepatoblasts	etoh
-0.545203607098474	7.0968403849604	-3.38227934706173	0.00167230439189569	0.0106605112620948	6.53030868017854	TRUE	NonSig	R3HDM1	Hepatoblasts	etoh
-0.530226852698916	6.72584231177782	-3.37859940906611	0.00167548022275897	0.0106698017467799	5.52824495439482	TRUE	NonSig	TTC19	Hepatoblasts	etoh
0.640498865701911	6.49165482759041	3.37162523046604	0.00167999158366101	0.0106776618105357	7.20233819082066	TRUE	Up	CYB5R3	Hepatoblasts	etoh
-0.637040984702136	7.00397081930222	-3.41304004129364	0.00168183184823714	0.0106776618105357	5.95528346220862	TRUE	Down	RASAL2	Hepatoblasts	etoh
-0.819758347328681	5.58476542886842	-3.37688019407334	0.00168244344355323	0.0106776618105357	6.77751543103294	TRUE	Down	MLLT11	Hepatoblasts	etoh
0.629554272793367	6.71420646574577	3.37086383045731	0.0016835933181695	0.0106776618105357	6.34352971371016	TRUE	Up	TMED4	Hepatoblasts	etoh
0.725073981285436	6.23084590766939	3.36921980175161	0.00169139540698001	0.0107113086492608	5.54027944938379	TRUE	Up	FAM114A1	Hepatoblasts	etoh
-0.805384998096559	5.88670719638708	-3.38017404019359	0.00169387845097255	0.0107113086492608	6.18375284167059	TRUE	Down	GAREM1	Hepatoblasts	etoh
0.41445098989696	7.57193456789288	3.40734993358516	0.00169407394001837	0.0107113086492608	7.5786282353719	TRUE	NonSig	ANAPC11	Hepatoblasts	etoh
-0.944291048347538	5.89396287084716	-3.49151773949863	0.00169579929609147	0.0107113101011515	5.10768916533696	TRUE	Down	MIPOL1	Hepatoblasts	etoh
0.354764014482914	8.0723616163229	3.40213349219121	0.00170719861348113	0.0107723538527483	9.24077736398283	TRUE	NonSig	LSM7	Hepatoblasts	etoh
0.497479071537106	6.16394327643813	3.36444516543565	0.00171425061137002	0.0108058700974584	9.15764778394078	TRUE	NonSig	EIF2AK1	Hepatoblasts	etoh
-0.785545148462264	5.8525095059033	-3.36815904285219	0.00171816382713552	0.0108120869896608	6.27969813813138	TRUE	Down	RB1	Hepatoblasts	etoh
-0.451632376266023	6.92853429901096	-3.37506841386013	0.00171871957783784	0.0108120869896608	5.28200016413302	TRUE	NonSig	PDE7A	Hepatoblasts	etoh
1.33923517843599	5.71913195664824	3.36040389362052	0.0017338253898503	0.0108960747424904	5.15581361745152	TRUE	Up	LINC00261	Hepatoblasts	etoh
-1.20219318410499	5.50460208292293	-3.36386366608576	0.00173675022176614	0.0109034197441314	7.60997130811296	TRUE	Down	MMP16	Hepatoblasts	etoh
0.519487335098546	7.80522943965994	3.35930676704612	0.00173917626467044	0.0109076216437765	7.48819503589691	TRUE	NonSig	C1QBP	Hepatoblasts	etoh
-0.727791138616953	5.8154148698667	-3.3554254269819	0.00175823298826239	0.0110016754745857	5.30875559022737	TRUE	Down	CEP290	Hepatoblasts	etoh
0.385505361538981	9.46877511397062	3.44247711056824	0.00176034282163864	0.0110016754745857	6.38352580488126	TRUE	NonSig	PTMS	Hepatoblasts	etoh
0.64419047807405	6.09638288795973	3.35497203706007	0.00176047200759065	0.0110016754745857	7.02195699877589	TRUE	Up	ABCD3	Hepatoblasts	etoh
0.754170114632063	6.30598616248566	3.35451608649337	0.00176272641570792	0.0110016754745857	5.50682092030488	TRUE	Up	FREM2	Hepatoblasts	etoh
-0.774441724582735	5.37514209420205	-3.44854958285455	0.001764118738151	0.0110016754745857	5.89600505646616	TRUE	Down	CLSPN	Hepatoblasts	etoh
-0.581305524064056	7.22447960907879	-3.41610328591606	0.00176480411864832	0.0110016754745857	6.27866566026402	TRUE	Down	PIAS1	Hepatoblasts	etoh
-0.488454792598894	6.7831776786173	-3.35313714537997	0.00176956124383515	0.0110202665626604	5.26158330066838	TRUE	NonSig	SMG6	Hepatoblasts	etoh
-0.673279469653923	5.591204739337	-3.38625509853233	0.00178473182119178	0.0111036070919637	7.57835990105846	TRUE	Down	COPG2	Hepatoblasts	etoh
0.707067607628143	5.8090221569594	3.35192420647105	0.00179770354536002	0.0111731144275679	6.79026712217991	TRUE	Up	HDHD3	Hepatoblasts	etoh
0.479841566168247	7.81468085169903	3.37061714543224	0.00180011047849194	0.0111755752077195	7.2852715570553	TRUE	NonSig	ARF1	Hepatoblasts	etoh
0.427186684656188	7.610170920058	3.34672059328482	0.00180169927249593	0.0111755752077195	6.51869923339721	TRUE	NonSig	RNF7	Hepatoblasts	etoh
-0.755805076981939	5.16759175875494	-3.34479959102231	0.00181142861495253	0.0112112576661101	6.04569491532858	TRUE	Down	NOTCH2	Hepatoblasts	etoh
0.431295142836521	7.07080597366276	3.34456343801017	0.00181262811710528	0.0112112576661101	7.05826397522696	TRUE	NonSig	HADHA	Hepatoblasts	etoh
-0.580911151071192	6.78656093156464	-3.3540469358373	0.00181450869316539	0.0112112576661101	5.93199376987666	TRUE	Down	PAM	Hepatoblasts	etoh
-0.727775210610883	5.59540601788386	-3.34416089896018	0.00181467449741353	0.0112112576661101	6.87101094411725	TRUE	Down	ZNF431	Hepatoblasts	etoh
0.563109390777162	6.01025319315424	3.36890945605576	0.00182027017146377	0.0112346495970363	5.75025786964862	TRUE	NonSig	LEPROT	Hepatoblasts	etoh
-0.559139000579831	7.17433373794903	-3.34112348268001	0.00183018694416677	0.0112846382684523	6.64762222030647	TRUE	NonSig	KDM2A	Hepatoblasts	etoh
0.88951236480659	5.23760105981484	3.34042892251252	0.00183375186755086	0.0112954021285946	5.73369527301575	TRUE	Up	KIF1C	Hepatoblasts	etoh
0.681064424492425	6.57487248187789	3.40150374371156	0.0018374343756343	0.0113068682242947	6.23838172114328	TRUE	Up	TSTD1	Hepatoblasts	etoh
0.939940714547939	5.42685743797472	3.39960220149449	0.001841010416041	0.0113176571021768	10.1361145973776	TRUE	Up	HLA-B	Hepatoblasts	etoh
-0.869622886839836	5.37377958689872	-3.39937884670436	0.00184819491946269	0.0113505858110226	5.46309215664429	TRUE	Down	HECW2	Hepatoblasts	etoh
0.529263749416317	6.27802919845139	3.34034821815407	0.00185261299399339	0.0113664763633448	5.42652144982149	TRUE	NonSig	PGRMC2	Hepatoblasts	etoh
-0.579193546713031	6.38498169580946	-3.35520935928461	0.00186693589918515	0.01144304540774	6.65535039625709	TRUE	NonSig	ASB3	Hepatoblasts	etoh
0.889284001742173	4.87663299501015	3.33233707944871	0.00187577525818813	0.011482913559881	5.52452503561125	TRUE	Up	TMEM150A	Hepatoblasts	etoh
1.04893538000793	5.39427901641662	3.47282247543797	0.00187713919524549	0.011482913559881	5.37874954191059	TRUE	Up	PHYH	Hepatoblasts	etoh
-0.831062885720469	7.03562509471635	-3.37853102285034	0.00188375473427469	0.0115120404971571	7.16531053643055	TRUE	Down	CEMIP2	Hepatoblasts	etoh
0.318740951524356	11.085813344973	3.33014409587375	0.00188732125232976	0.011515761755284	6.11344413632577	TRUE	NonSig	RPL8	Hepatoblasts	etoh
-0.571943278702702	7.09824664115816	-3.34757199942324	0.0018880730338024	0.011515761755284	6.14266349240294	TRUE	NonSig	TNKS	Hepatoblasts	etoh
0.529133785428107	6.53504899128475	3.32885026354783	0.00189416498240345	0.0115415803491099	5.78363542738951	TRUE	NonSig	DCUN1D5	Hepatoblasts	etoh
0.649284291273512	7.29319489175813	3.38682567289445	0.00189678325222776	0.0115462031500805	7.32788428416636	TRUE	Up	SAT2	Hepatoblasts	etoh
-0.40851276674823	6.67207608568654	-3.3272554298424	0.00190263341099141	0.0115618506647578	6.64376182078905	TRUE	NonSig	RBM33	Hepatoblasts	etoh
-0.422740583246515	7.4779441977157	-3.32717188642944	0.00190307801246295	0.0115618506647578	6.17072228295227	TRUE	NonSig	GLG1	Hepatoblasts	etoh
0.561435048044412	6.57468655597142	3.44660825772644	0.00192518696114763	0.0116754125726496	6.00370249623466	TRUE	NonSig	SAR1A	Hepatoblasts	etoh
-0.865128088042793	5.14528877997108	-3.32991223499017	0.00192553107978632	0.0116754125726496	5.82696293556588	TRUE	Down	SPAST	Hepatoblasts	etoh
0.572614062827013	6.46455183316437	3.31799706278261	0.00195251173148259	0.0118274588690492	10.5481710483241	TRUE	NonSig	ARL1	Hepatoblasts	etoh
0.714662236818656	5.59382540402688	3.45743482637706	0.00196125468479381	0.0118688404852678	8.51754033308134	TRUE	Up	TIMM10B	Hepatoblasts	etoh
-0.658341597523883	6.51869075697706	-3.3538821353947	0.00196485797801768	0.0118702046619631	10.9626767698576	TRUE	Down	ZRANB3	Hepatoblasts	etoh
1.45158007034639	5.85325482416999	3.41145252167152	0.00196717532673921	0.0118702046619631	8.65084270934186	TRUE	Up	AC099520.1	Hepatoblasts	etoh
0.564800493808068	6.61840756634234	3.31531076790333	0.00196721542875826	0.0118702046619631	6.4775030321369	TRUE	NonSig	RMND1	Hepatoblasts	etoh
-0.56708818164772	6.7079038844103	-3.31336789118671	0.00197791562661458	0.0119231826462621	8.06823024672607	TRUE	NonSig	TBCK	Hepatoblasts	etoh
0.332917382917215	10.2346785716771	3.31282221072801	0.00198093086507092	0.0119285143603719	5.83098285685961	TRUE	NonSig	FAU	Hepatoblasts	etoh
0.495297706518863	8.16791026684843	3.31251281431614	0.00198264242549587	0.0119285143603719	5.96706363627468	TRUE	NonSig	FOXN3	Hepatoblasts	etoh
-0.671104056075882	5.68176030340873	-3.31141389609151	0.00200114444058538	0.012016747263579	5.16094366075765	TRUE	Down	ZDHHC17	Hepatoblasts	etoh
0.548905474958337	7.1123662420637	3.33577776568922	0.00200117839757459	0.012016747263579	5.86195232410999	TRUE	NonSig	AKR1A1	Hepatoblasts	etoh
0.930039943249417	4.97567585504506	3.30867188141706	0.00200400784175574	0.0120221108110738	5.56348917040064	TRUE	Up	TMEM120A	Hepatoblasts	etoh
-0.644391274744932	6.70274646253288	-3.30805196527244	0.0020074766484261	0.0120312958591483	5.42000586406358	TRUE	Down	PHF20	Hepatoblasts	etoh
1.29218420266601	6.99452840338266	3.30760556665577	0.00200997806000236	0.0120346709494259	5.27268276822032	TRUE	Up	S100A16	Hepatoblasts	etoh
-0.629542719188621	6.06879488988574	-3.35407789437809	0.00202261115837811	0.0120904815393065	5.2177686312193	TRUE	Down	STXBP4	Hepatoblasts	etoh
0.590596245373998	6.50789401599596	3.30864292077404	0.0020231938024383	0.0120904815393065	5.09994920591013	TRUE	Up	HSD17B12	Hepatoblasts	etoh
0.378101777626524	8.33813871698813	3.35272882077056	0.00202589469365161	0.0120949809162335	7.48980746395352	TRUE	NonSig	TMBIM6	Hepatoblasts	etoh
-0.609110629157595	6.07457091570303	-3.39175872625301	0.00202896880693989	0.0121016977159364	5.72937463009353	TRUE	Down	MMS22L	Hepatoblasts	etoh
0.799793243700358	6.29194289578225	3.31851995567985	0.00203351438547874	0.0121171696923585	6.88566021489852	TRUE	Up	TMEM97	Hepatoblasts	etoh
-0.557440113811315	6.27736811121809	-3.34168993476934	0.00203947782594554	0.0121410525611657	5.88018115276327	TRUE	NonSig	ANKRD26	Hepatoblasts	etoh
0.921539337462512	6.58202910215345	3.3394171306043	0.00205048134655131	0.0121948646367213	5.54445187425208	TRUE	Up	PODXL	Hepatoblasts	etoh
0.560156728260795	6.20051600515701	3.29954375360746	0.00205566682708378	0.0122095945482163	9.35265162869386	TRUE	NonSig	ZNF593	Hepatoblasts	etoh
0.389862806382385	7.26990667952516	3.29918014743416	0.00205775062508986	0.0122095945482163	7.41050202785771	TRUE	NonSig	RBIS	Hepatoblasts	etoh
0.981521027300979	5.57419523602422	3.29898716946739	0.00205885738315066	0.0122095945482163	5.34941837096763	TRUE	Up	ESRP1	Hepatoblasts	etoh
-0.460013372921944	7.43035617733926	-3.29473341132729	0.00208339774364671	0.0123433364411282	6.51260047956265	TRUE	NonSig	COA1	Hepatoblasts	etoh
-0.762782213082611	5.18308269082946	-3.29420870855427	0.00208644402740819	0.0123496005397306	6.4973695905692	TRUE	Down	RNF138	Hepatoblasts	etoh
0.836508332925605	6.39864843078176	3.29345960045935	0.00209080049678266	0.0123636002709748	7.30322688995279	TRUE	Up	MIA2	Hepatoblasts	etoh
-0.572249494886153	5.50161614391191	-3.29731647757518	0.00209988921274353	0.0123972739845936	6.46767951945947	TRUE	NonSig	MORC3	Hepatoblasts	etoh
0.678234731871423	6.46251153894501	3.29179905436731	0.00210048836073321	0.0123972739845936	7.01472529125993	TRUE	Up	ECH1	Hepatoblasts	etoh
-0.545497362397175	6.72947818281183	-3.3114889579945	0.00210718466553491	0.0124249853640135	7.1782311824111	TRUE	NonSig	PCNX1	Hepatoblasts	etoh
0.841955726790408	5.40490634901251	3.30567692164672	0.00212040640991628	0.0124825569884614	5.91079457359931	TRUE	Up	ZGPAT	Hepatoblasts	etoh
0.812098302429459	5.78945636885543	3.28831240701253	0.0021209691774564	0.0124825569884614	9.07808462619137	TRUE	Up	CA2	Hepatoblasts	etoh
-0.643094974190994	6.70224726739727	-3.338629456927	0.00213435670257642	0.0125494514832358	10.8209537497597	TRUE	Down	UVRAG	Hepatoblasts	etoh
0.807293866308984	5.38032194732411	3.28550868852396	0.0021375761329285	0.0125564902642886	6.24710468466764	TRUE	Up	GALE	Hepatoblasts	etoh
1.02662757053834	4.82054046074468	3.28309192743492	0.00215199029176698	0.0126292133474302	6.47266490002549	TRUE	Up	MAL2	Hepatoblasts	etoh
1.37656363567463	5.35947739387848	3.27860846644425	0.00217897601899651	0.0127647815110064	5.89008105395806	TRUE	Up	GRID2	Hepatoblasts	etoh
0.637998703424259	5.39932911971049	3.27842600366245	0.00218008104218446	0.0127647815110064	7.04483786252457	TRUE	Up	NRAS	Hepatoblasts	etoh
-0.450687095260188	6.1622775690527	-3.27823169959899	0.00218125836417745	0.0127647815110064	5.58860715341542	TRUE	NonSig	RSBN1L	Hepatoblasts	etoh
-0.793799551004456	4.98318984856467	-3.31065924150864	0.00218442919313353	0.0127713002449775	5.73136487552544	TRUE	Down	TSEN15	Hepatoblasts	etoh
-0.574865383761107	6.58775455985391	-3.27619837885203	0.0021936149416808	0.0128129399556878	7.74549978751875	TRUE	NonSig	BABAM2	Hepatoblasts	etoh
0.743312052333388	5.37414680748254	3.27581747921227	0.00219593707785138	0.0128144486056196	5.9342950518417	TRUE	Up	GNPNAT1	Hepatoblasts	etoh
0.902616878887461	6.63599675757972	3.27401600254795	0.00220695140859537	0.0128595446543825	6.732391543224	TRUE	Up	COBL	Hepatoblasts	etoh
0.32829954507187	9.73243497674071	3.27378034784523	0.00220839609524988	0.0128595446543825	5.42264425933876	TRUE	NonSig	NDUFA4	Hepatoblasts	etoh
-0.768730368041914	8.18235986364266	-3.34950722118611	0.00220987826481336	0.0128595446543825	5.62777486472111	TRUE	Down	COL4A6	Hepatoblasts	etoh
0.4610079449627	6.75182571983866	3.2711430514442	0.00222462558291182	0.0128863034523304	5.65509066155875	TRUE	NonSig	BUD31	Hepatoblasts	etoh
0.703836083449571	6.07933211432063	3.27057995875612	0.00222810542678807	0.0128863034523304	5.12985090079539	TRUE	Up	GSTK1	Hepatoblasts	etoh
0.815570070380913	5.67922169202953	3.27046936149029	0.00222878951235034	0.0128863034523304	5.96372402329431	TRUE	Up	SLC2A4RG	Hepatoblasts	etoh
-0.498440337395372	7.77453559748055	-3.27044854378492	0.00222891829996078	0.0128863034523304	6.65631374640962	TRUE	NonSig	SBF2	Hepatoblasts	etoh
0.602461686724075	5.81118267156541	3.27034345772903	0.00222956851734305	0.0128863034523304	7.2497454375068	TRUE	Up	NUDT16L1	Hepatoblasts	etoh
-0.79007129340542	5.56142423526	-3.45711564308494	0.00222956975073703	0.0128863034523304	5.48920277373936	TRUE	Down	AL031428.1	Hepatoblasts	etoh
-0.473409333106545	7.2299234916722	-3.27521757201089	0.00223130427678411	0.0128863034523304	5.78060009593729	TRUE	NonSig	FAM13A	Hepatoblasts	etoh
-0.578550059815254	6.61709509544027	-3.26995201582562	0.00223199214228667	0.0128863034523304	7.70464534623343	TRUE	NonSig	PRH1	Hepatoblasts	etoh
-0.728078399742282	4.99835035443066	-3.2797981523419	0.00223315550244927	0.0128863034523304	7.56411709194495	TRUE	Down	SAMD12	Hepatoblasts	etoh
-0.917538006945524	7.29020766478461	-3.38518203292983	0.00224596656325151	0.0129481953493302	5.84556921613926	TRUE	Down	PLCB1	Hepatoblasts	etoh
-0.855872217498112	5.75040054750606	-3.2813372596482	0.00226525843907784	0.0130417382190515	5.96052700415513	TRUE	Down	CDC14A	Hepatoblasts	etoh
0.495898544557727	7.28657792809253	3.26443902553666	0.00226639322569763	0.0130417382190515	6.02745555155822	TRUE	NonSig	SIVA1	Hepatoblasts	etoh
0.704476872199752	5.72979542790755	3.34024071526787	0.00227198297244957	0.0130617984036476	6.23658591728072	TRUE	Up	FAM174C	Hepatoblasts	etoh
-0.426809692757902	6.48580511565575	-3.28723041313885	0.0022983042006773	0.0131923432342337	5.53906628114542	TRUE	NonSig	CEP57	Hepatoblasts	etoh
-0.465806985716016	6.7595667502421	-3.26942056763206	0.00229893950385583	0.0131923432342337	5.93870170960616	TRUE	NonSig	H2AFY2	Hepatoblasts	etoh
0.522669556118691	9.85136968788736	3.29605789249876	0.00230447111940525	0.0131992455679837	5.6719745469093	TRUE	NonSig	MT-ND5	Hepatoblasts	etoh
0.588478065712602	6.77898203698419	3.25835867381045	0.00230491907596524	0.0131992455679837	7.22599806086341	TRUE	Up	NR2F6	Hepatoblasts	etoh
-0.340201519992004	7.59687334858506	-3.2955953919582	0.0023077137470069	0.0131992455679837	6.2750922594529	TRUE	NonSig	HNRNPH1	Hepatoblasts	etoh
0.456828210339532	6.64990145796008	3.26789501109379	0.00230864562519412	0.0131992455679837	5.48216714781793	TRUE	NonSig	REX1BD	Hepatoblasts	etoh
0.911467913583346	5.40863693673275	3.28874498042681	0.00232214110165359	0.0132641896045696	5.78956388035161	TRUE	Up	COMT	Hepatoblasts	etoh
-1.02209350507514	5.61825272073277	-3.2541908237699	0.00233168580826735	0.0133064679995698	6.15207958840143	TRUE	Down	ZIC2	Hepatoblasts	etoh
0.716866789061643	6.09424159796639	3.2506519754568	0.00235464462113394	0.0134202153274601	6.1025456576285	TRUE	Up	CIB1	Hepatoblasts	etoh
-0.869866610391895	5.65539750198703	-3.26768777612011	0.00235594052293953	0.0134202153274601	5.38121064760523	TRUE	Down	EXOC6	Hepatoblasts	etoh
0.910473705087967	4.96919559042995	3.25000388630429	0.00235887240339487	0.0134246001399439	7.83636269137543	TRUE	Up	CHPF	Hepatoblasts	etoh
0.562509431116121	6.03485228422627	3.33596527962752	0.00237092010798358	0.0134808085627015	5.36551081800537	TRUE	NonSig	LSM1	Hepatoblasts	etoh
-0.465909650453937	7.37605260546988	-3.27122917717147	0.00237335775091284	0.0134823223013887	6.54106935952569	TRUE	NonSig	PHF14	Hepatoblasts	etoh
0.599515662510746	6.33912280197347	3.24515160607544	0.00239904747225593	0.0136116670460028	5.68778639646874	TRUE	Up	TMEM263	Hepatoblasts	etoh
-0.611790086886581	5.66585125244523	-3.24331716998185	0.00240291610154621	0.0136116670460028	5.93313989619019	TRUE	Down	PPME1	Hepatoblasts	etoh
-0.623247793163459	6.06304267450885	-3.26757323158135	0.00240358519739108	0.0136116670460028	7.68955455602564	TRUE	Down	PDLIM7	Hepatoblasts	etoh
0.579555760963153	7.28514374012472	3.26843555129017	0.00240502081833794	0.0136116670460028	6.86309825356313	TRUE	NonSig	ATP6V0B	Hepatoblasts	etoh
-0.534523654835718	7.92270686702424	-3.24268981709985	0.0024070881650042	0.0136116670460028	6.26141698539065	TRUE	NonSig	TSC22D1	Hepatoblasts	etoh
-0.516737556472106	7.8431480731903	-3.36327738305368	0.00242729397240486	0.0137062077116552	6.90549285367089	TRUE	NonSig	DANT2	Hepatoblasts	etoh
-0.794101077826107	6.84915602014318	-3.23952775248717	0.00242822169154788	0.0137062077116552	5.4955618656217	TRUE	Down	VGLL4	Hepatoblasts	etoh
-0.52904476307263	5.8004595273697	-3.23784954963107	0.00243950935881698	0.0137574147219752	6.70849293060514	TRUE	NonSig	YIPF4	Hepatoblasts	etoh
0.487896617746016	6.56566090390016	3.23663633954478	0.00244770048027585	0.0137861742093804	11.5696839074793	TRUE	NonSig	RNF181	Hepatoblasts	etoh
-0.811474342573047	5.35806150007961	-3.49774259372462	0.00244904979110108	0.0137861742093804	5.79879849752782	TRUE	Down	MARK1	Hepatoblasts	etoh
-0.80227169831604	6.13153085708225	-3.25767336324767	0.00245340012381011	0.013798153413711	7.42807237409903	TRUE	Down	ANKUB1	Hepatoblasts	etoh
0.40311411644591	7.29923107950401	3.23263557614289	0.00247489755434691	0.0139064605565067	5.192571668639	TRUE	NonSig	CLTC	Hepatoblasts	etoh
0.365037813258999	7.27740560371531	3.24177091602651	0.00248290748127796	0.0139388540246428	5.5273383044905	TRUE	NonSig	MRPL20	Hepatoblasts	etoh
0.753220840011743	5.23063798089434	3.24264111283929	0.00249503996208612	0.0139763079325638	5.72246254092712	TRUE	Up	TP53I13	Hepatoblasts	etoh
0.372189828450511	8.52949812517301	3.26157139211842	0.00249700745658368	0.0139763079325638	6.60588455840834	TRUE	NonSig	SUB1	Hepatoblasts	etoh
-0.79419639074276	5.87808476578895	-3.22935967428783	0.00249738046824962	0.0139763079325638	5.96902903859495	TRUE	Down	TRAF3IP2-AS1	Hepatoblasts	etoh
-0.43447414633525	7.57344288948828	-3.31480559114058	0.00250110895335629	0.0139763079325638	5.3580924747271	TRUE	NonSig	AKAP9	Hepatoblasts	etoh
0.504579646968541	7.22023305757655	3.22870866443529	0.00250187146529707	0.0139763079325638	5.66917762810341	TRUE	NonSig	GFPT1	Hepatoblasts	etoh
-0.829612739883006	7.05215770720246	-3.22853295023478	0.00250308494459832	0.0139763079325638	5.96907938281084	TRUE	Down	PPP1R9A	Hepatoblasts	etoh
0.745295244421089	6.03559050792065	3.22633596606696	0.00251830452742202	0.0140381706061617	5.82208741592214	TRUE	Up	PHLDB2	Hepatoblasts	etoh
-0.706710370262211	6.39682514451845	-3.24178905518223	0.00251868610972204	0.0140381706061617	8.33158925307047	TRUE	Down	KAT6B	Hepatoblasts	etoh
-0.421153092530606	7.69676826515071	-3.22541039020866	0.00252474270943028	0.0140392912161062	6.19920506440967	TRUE	NonSig	TTC17	Hepatoblasts	etoh
0.711341229977526	6.31546605876366	3.26685963548759	0.00252521936137845	0.0140392912161062	8.04694529068689	TRUE	Up	BCR	Hepatoblasts	etoh
-0.56320336411426	5.30615845236027	-3.22655006631978	0.00252567052478509	0.0140392912161062	7.21739939963168	TRUE	NonSig	UBLCP1	Hepatoblasts	etoh
1.2229481626063	6.16532609905126	3.25547332799987	0.00254612888474352	0.0141400600780934	11.4145436318132	TRUE	Up	HAS2	Hepatoblasts	etoh
0.409035264788568	9.13477404536558	3.22203507832153	0.00254835355570728	0.0141400600780934	5.18849399911173	TRUE	NonSig	SLC25A3	Hepatoblasts	etoh
-0.906777870056588	6.9790528244733	-3.30285299058636	0.00255707837724916	0.014175803253875	5.79889709307992	TRUE	Down	PRKG1	Hepatoblasts	etoh
-0.610011311334101	6.35809978331146	-3.22034948754715	0.00256022284920648	0.0141805528037926	6.62768472661687	TRUE	Down	EZH2	Hepatoblasts	etoh
-0.829909421974383	5.40644346255337	-3.27554781996904	0.00256250285808588	0.0141805528037926	5.71735197042567	TRUE	Down	SPATA13	Hepatoblasts	etoh
-0.607483776571095	5.48289069965167	-3.21736975533689	0.00258133345759812	0.0142720386805225	6.29737213219679	TRUE	Down	ODF2L	Hepatoblasts	etoh
0.610294351887647	6.08869416479992	3.21682625708545	0.00258520176756624	0.0142807097640736	5.65433375855032	TRUE	Up	AGPAT1	Hepatoblasts	etoh
1.09156823816894	4.81947546072813	3.21638278302262	0.00258836223741595	0.0142854587841028	6.22708679788612	TRUE	Up	CFTR	Hepatoblasts	etoh
1.11064361539855	6.1136365442098	3.22297018608796	0.00259818570459551	0.0143222137702256	5.45411292487084	TRUE	Up	TIMP3	Hepatoblasts	etoh
0.606329854916484	6.47393294418056	3.21743665536141	0.0026008845976836	0.0143222137702256	6.73300931088062	TRUE	Up	SHISA5	Hepatoblasts	etoh
0.560314833447173	7.0734459203397	3.25287105666179	0.00260262272787891	0.0143222137702256	6.69223435819123	TRUE	NonSig	ATP1B1	Hepatoblasts	etoh
0.606244957851395	7.63882260487899	3.29948021221507	0.00260424856604681	0.0143222137702256	6.39337558580821	TRUE	Up	HMGCS1	Hepatoblasts	etoh
0.748512508743456	4.92333633903509	3.26237887622716	0.00261783609096737	0.0143841984856782	6.2752682515812	TRUE	Up	WDR13	Hepatoblasts	etoh
-0.461154566335004	6.41059022297347	-3.20960640322774	0.00263711325555793	0.0144773087566394	5.65621486149544	TRUE	NonSig	SUZ12	Hepatoblasts	etoh
-0.537582374988856	6.80540217275544	-3.20877588620015	0.00264314778346798	0.0144976188935978	6.57880353368896	TRUE	NonSig	ACAP2	Hepatoblasts	etoh
0.559536601194411	7.61665744333706	3.23632013364767	0.00264563868774066	0.014498473620637	6.40113721001295	TRUE	NonSig	CYBA	Hepatoblasts	etoh
-0.557973796231186	6.1307924332564	-3.20712664583773	0.00265517000174488	0.0145378752564673	5.98519219994444	TRUE	NonSig	TAF3	Hepatoblasts	etoh
0.375902132515298	7.50820624030614	3.25924090324635	0.00266107243746623	0.0145552793155505	6.57655725338592	TRUE	NonSig	UBE2L3	Hepatoblasts	etoh
0.628913642108536	5.76804954481715	3.20605124708519	0.00266303709171611	0.0145552793155505	5.51845798254658	TRUE	Up	CHP1	Hepatoblasts	etoh
0.557514054523549	6.90315393302038	3.20549085326557	0.00266714541563061	0.0145649128281886	5.71654615136246	TRUE	NonSig	RAB5IF	Hepatoblasts	etoh
0.563474958843868	6.01130262800182	3.22667569462181	0.00267844509626038	0.0146137659074523	5.56121860152254	TRUE	NonSig	HOOK2	Hepatoblasts	etoh
0.502969738320255	7.98862888390068	3.20248526934374	0.00268928254117206	0.0146600134312004	5.66046332348597	TRUE	NonSig	TPM1	Hepatoblasts	etoh
-0.716076536869815	6.51959889661595	-3.30226281055723	0.00270489599787557	0.0147321923252714	7.21663000370467	TRUE	Down	AC021504.1	Hepatoblasts	etoh
0.840571840512454	6.09337152097662	3.22060261672085	0.00270897243519058	0.0147414634970187	6.47396497229939	TRUE	Up	ERRFI1	Hepatoblasts	etoh
-0.886072045494609	6.32246272047674	-3.24524568544358	0.00271467581080849	0.014747121652442	7.1859828698244	TRUE	Down	SDK2	Hepatoblasts	etoh
0.444182181540504	6.42093707823523	3.23035748442177	0.002715419439255	0.014747121652442	8.32002705037807	TRUE	NonSig	EIF4E2	Hepatoblasts	etoh
0.337571665135787	9.40880725096551	3.2279668125415	0.00271713756972036	0.014747121652442	5.89640905278105	TRUE	NonSig	COX7C	Hepatoblasts	etoh
0.610157588632629	6.23683943773186	3.20324459085582	0.00272126611065272	0.0147494645256324	7.09614908852519	TRUE	Up	CISD1	Hepatoblasts	etoh
0.942618779007025	5.8050729254587	3.19804305707587	0.00272232023616923	0.0147494645256324	5.92960069417417	TRUE	Up	RAPGEF5	Hepatoblasts	etoh
-0.59879863431741	5.82030706052101	-3.19456516422786	0.00274845429361136	0.014878075596367	5.75767371166326	TRUE	Down	UBE2O	Hepatoblasts	etoh
0.745821947733211	5.6634465199082	3.21365719122993	0.00275443523403873	0.0148974637353192	5.89115522901383	TRUE	Up	GRTP1	Hepatoblasts	etoh
-1.00189691654084	5.34581396314009	-3.19507731248384	0.00276237836210037	0.0149274214536825	5.66051567578867	TRUE	Down	RPS6KA2	Hepatoblasts	etoh
-0.701905417871506	5.87041223125126	-3.19036232304425	0.00278035327274616	0.0150114899743312	10.58123167007	TRUE	Down	ANKRD28	Hepatoblasts	etoh
0.720570673411491	6.50410171143155	3.20406166292519	0.00278792185505479	0.0150392761060254	7.23683864979562	TRUE	Up	P3H2	Hepatoblasts	etoh
-0.778631378448102	7.75302260764105	-3.24769070649255	0.00280290240383721	0.0151069626956816	10.9339944715474	TRUE	Down	GREB1L	Hepatoblasts	etoh
-0.497288146402958	5.86641692858943	-3.18312173825437	0.00283613289260415	0.0152728093063133	7.73825206798883	TRUE	NonSig	FBXO42	Hepatoblasts	etoh
-0.353772525650408	8.95861737243578	-3.18164347889137	0.00284765063422792	0.0153160851122922	6.18990803665169	TRUE	NonSig	MARCKSL1	Hepatoblasts	etoh
0.671704531229896	6.42779027684942	3.18419478284549	0.00284910264208366	0.0153160851122922	5.99370268310842	TRUE	Up	TAOK3	Hepatoblasts	etoh
-0.93627382997839	6.40233430903125	-3.17973336626352	0.00286259876847863	0.0153753250462663	6.15939942426612	TRUE	Down	IGFBP5	Hepatoblasts	etoh
0.555856473079651	6.07868794735164	3.17834487174408	0.00287351146139915	0.0154050059954769	7.51535703724947	TRUE	NonSig	CISD2	Hepatoblasts	etoh
1.4396137837995	10.5419633743458	3.17808491677872	0.00287555891916188	0.0154050059954769	6.22747028086148	TRUE	Up	FN1	Hepatoblasts	etoh
-0.523222526166021	6.27056932332609	-3.1821129219979	0.00287906698739488	0.0154050059954769	5.41119551496975	TRUE	NonSig	MDN1	Hepatoblasts	etoh
0.815617680301763	5.1101796960578	3.19274665498923	0.00287920801059115	0.0154050059954769	7.30196661684347	TRUE	Up	CLDN6	Hepatoblasts	etoh
-0.802839654306872	5.60931756150109	-3.21950357579623	0.00288053019177785	0.0154050059954769	5.38429523776655	TRUE	Down	RAPH1	Hepatoblasts	etoh
-0.778468113191408	5.34394437704184	-3.19947170485763	0.00288960278826009	0.0154402269469078	6.51587801198095	TRUE	Down	DNM1	Hepatoblasts	etoh
0.577882176056658	6.30347568981773	3.18629376296198	0.00289489106900402	0.0154449971895372	5.31017917690209	TRUE	NonSig	MRPS16	Hepatoblasts	etoh
-0.36981673670419	8.23373040410225	-3.17556594473042	0.00289547056347581	0.0154449971895372	5.77161124191378	TRUE	NonSig	PRKDC	Hepatoblasts	etoh
0.287686187080099	10.362368422016	3.17329414332157	0.00291354035688255	0.0155280447003294	5.32274140264584	TRUE	NonSig	RPS29	Hepatoblasts	etoh
-0.368451142272762	8.31105449450472	-3.16989543821238	0.00294077303152014	0.0156408747882015	5.18627402230312	TRUE	NonSig	ARID1B	Hepatoblasts	etoh
0.485200068891267	7.25936088743131	3.16986506154033	0.00294101751297451	0.0156408747882015	6.36090300944923	TRUE	NonSig	ARL6IP4	Hepatoblasts	etoh
0.40421163681701	8.15404398594537	3.21659707356057	0.00294226795822506	0.0156408747882015	5.81110143640521	TRUE	NonSig	RNASEK	Hepatoblasts	etoh
-0.744979575651955	5.20097975064118	-3.16941491495716	0.00296237012627595	0.0157342652814777	5.5073097669775	TRUE	Down	WDR37	Hepatoblasts	etoh
0.857474954157216	5.09897923836916	3.16639661854079	0.00296905960934669	0.0157563171918236	6.38981458926817	TRUE	Up	OGFR	Hepatoblasts	etoh
-0.646133269729407	6.16366394854896	-3.1677645931406	0.00297768078527942	0.0157885738649017	7.55555740155235	TRUE	Down	FAM135A	Hepatoblasts	etoh
0.530890416607601	6.15759054436318	3.1646869196489	0.00298297537612713	0.0157910545759204	6.0028150997869	TRUE	NonSig	IMP3	Hepatoblasts	etoh
0.381714535237016	9.07602975177027	3.20249199286151	0.00298323514536232	0.0157910545759204	5.29517264331794	TRUE	NonSig	PRDX2	Hepatoblasts	etoh
-0.45833831316918	6.68845462662975	-3.16315199174341	0.00299552121655382	0.0158425819706837	5.99062412011397	TRUE	NonSig	CCNH	Hepatoblasts	etoh
-0.504111704097772	6.1985694657796	-3.16154492943625	0.00300871017813273	0.0158987927625754	5.48878466780107	TRUE	NonSig	EP400	Hepatoblasts	etoh
-0.361469104579318	6.98499299281956	-3.15982306012316	0.00302290234515841	0.0159475895989136	8.42772235764352	TRUE	NonSig	PPP1CB	Hepatoblasts	etoh
-0.429165631955424	8.46438866002985	-3.22903385825747	0.00302308148782755	0.0159475895989136	5.89024940268743	TRUE	NonSig	MSI2	Hepatoblasts	etoh
0.335307104422336	8.76099999216768	3.15944273497028	0.00302604563355741	0.0159496751602359	7.73141655699067	TRUE	NonSig	OAZ1	Hepatoblasts	etoh
-0.451291045457243	7.49920081127161	-3.18009846554322	0.00302954328854308	0.0159545668181204	5.20187591666072	TRUE	NonSig	SVIL	Hepatoblasts	etoh
-0.82920108233546	6.07431793375126	-3.41481541433046	0.00304492668963123	0.016021991369424	8.91253744993324	TRUE	Down	LINC02428	Hepatoblasts	etoh
-0.466319055443345	6.69973692214279	-3.15680634199457	0.00304791994521185	0.0160241616763932	6.5265701551813	TRUE	NonSig	FBXW7	Hepatoblasts	etoh
-0.649569324893788	5.42976121083498	-3.15484249981084	0.00306431123906151	0.0160967076847148	5.43739053819432	TRUE	Down	MAPK8IP3	Hepatoblasts	etoh
-0.433056529212777	7.21722870073935	-3.15412633939455	0.00307030943610256	0.0161145826616744	6.42224686387123	TRUE	NonSig	C12orf57	Hepatoblasts	etoh
0.595261250132619	5.9439390401194	3.1557478403796	0.00308470520553141	0.0161764650516424	6.99306887765979	TRUE	Up	GRK5	Hepatoblasts	etoh
-0.774738598748628	5.16472168484153	-3.20541741939039	0.00309878202643455	0.0162365718161453	6.00586931297921	TRUE	Down	SMPD4	Hepatoblasts	etoh
0.601764027544379	6.63954990599182	3.17622657213138	0.00310401123211046	0.0162488265139956	6.18432006267919	TRUE	Up	GTF3A	Hepatoblasts	etoh
0.698229167651181	6.30115284669636	3.152339283529	0.00310635481915169	0.0162488265139956	5.21838670771623	TRUE	Up	ASH2L	Hepatoblasts	etoh
0.399744634666047	8.07122128325781	3.14601327028937	0.0031390408923295	0.0164059805559544	5.81692146417993	TRUE	NonSig	ATP5F1A	Hepatoblasts	etoh
0.704150830350905	5.54619195405579	3.14506845198957	0.00314713908324454	0.0164344714616193	6.77158403556927	TRUE	Up	NEK6	Hepatoblasts	etoh
-0.500802579199665	6.96018700902011	-3.18736604453332	0.00315265809539127	0.0164494572388945	5.93466109770524	TRUE	NonSig	MEF2A	Hepatoblasts	etoh
0.616291902822526	5.45920149057881	3.16051950404996	0.00316699531757243	0.0165103895271261	5.37850124835412	TRUE	Up	DEF8	Hepatoblasts	etoh
0.692903444356945	5.27524264430627	3.14095077420736	0.00318266369086192	0.0165781534031558	5.5481171612801	TRUE	Up	FBXW5	Hepatoblasts	etoh
-1.08351593643953	5.52730909368835	-3.18795634779817	0.00318640014384071	0.0165837036824032	5.14620057220705	TRUE	Down	CACNA1A	Hepatoblasts	etoh
1.57538529134934	7.60961048661388	3.13992604765851	0.00319156311543497	0.0165966628004487	7.80533339104194	TRUE	Up	S100A14	Hepatoblasts	etoh
-0.428372172560155	5.38835223642534	-3.13843884998185	0.00320452083137687	0.0166501002862084	6.4433820109422	TRUE	NonSig	VPS4A	Hepatoblasts	etoh
-0.510808461383632	6.6071311189208	-3.14791273108941	0.00322029748480252	0.0167180828454338	5.13981381844107	TRUE	NonSig	AHCYL2	Hepatoblasts	etoh
0.501235660788555	6.57474996679854	3.13933968763382	0.0032308647775132	0.0167589301617205	6.09832247642578	TRUE	NonSig	NFE2L2	Hepatoblasts	etoh
0.351547283066978	10.8469972373195	3.2408905388518	0.00324126055197987	0.0167988203399357	7.50519571941162	TRUE	NonSig	ACTG1	Hepatoblasts	etoh
0.986748916355127	5.313691226548	3.13330973428282	0.00327856235798491	0.0169697949706605	6.11463906012892	TRUE	Up	FOSB	Hepatoblasts	etoh
-1.11670265245823	6.10914319793676	-3.12991916928272	0.00327971556849615	0.0169697949706605	7.52190115323717	TRUE	Down	PTN	Hepatoblasts	etoh
0.673161062138138	6.31944027146729	3.12881263093175	0.00328960340488488	0.0170067839641384	6.06618219371571	TRUE	Up	MRPL55	Hepatoblasts	etoh
0.807471171423341	5.34462017380369	3.12701433553711	0.00330573280209018	0.0170658991338079	5.6981828786298	TRUE	Up	PDIA5	Hepatoblasts	etoh
-0.562422739070567	6.50332581880501	-3.1482032055161	0.00330653513576596	0.0170658991338079	6.74382639097478	TRUE	NonSig	DENND5A	Hepatoblasts	etoh
-0.499292879082655	7.30467414981917	-3.13298138627545	0.0033187346200921	0.0170941936021025	7.08743743254569	TRUE	NonSig	POU2F1	Hepatoblasts	etoh
-0.523062874552162	6.22003351249254	-3.14613222470046	0.00331898186507198	0.0170941936021025	5.19282036362681	TRUE	NonSig	DNMT1	Hepatoblasts	etoh
0.561212708580098	6.05163749132764	3.1289478973603	0.00332027661203666	0.0170941936021025	5.4266159589395	TRUE	NonSig	PBDC1	Hepatoblasts	etoh
-0.522189857400871	6.59527649730524	-3.19536235449819	0.00332732200426774	0.0171162736739837	5.95964431106963	TRUE	NonSig	CCDC138	Hepatoblasts	etoh
-0.59227518482667	7.2263601262166	-3.12363328790368	0.00333626094272497	0.0171480498289564	5.36405677823316	TRUE	Down	TCF7L1	Hepatoblasts	etoh
-0.526402749693395	5.52988353117472	-3.12275338079303	0.00334424938404496	0.0171748919979612	5.36257005686167	TRUE	NonSig	MBIP	Hepatoblasts	etoh
-0.651743864420736	5.43938891223881	-3.12151087994064	0.00335556050902846	0.0172187398351716	10.9070475043858	TRUE	Down	MKRN1	Hepatoblasts	etoh
-0.572671621061658	6.08789604448315	-3.11915774186342	0.00337708148268644	0.0173032759560514	5.85583547374898	TRUE	NonSig	HLTF	Hepatoblasts	etoh
1.1264820939512	6.45317035608837	3.11910030748026	0.00337760838439915	0.0173032759560514	5.04237248070957	TRUE	Up	HNF1A-AS1	Hepatoblasts	etoh
-0.342162476634645	7.53668452819353	-3.15063953378079	0.00338896983208778	0.0173471670959876	5.61735366739358	TRUE	NonSig	SEPTIN2	Hepatoblasts	etoh
0.568333842604686	5.92331978517073	3.11543251404305	0.00341141798203097	0.0174392995863358	5.67041848075781	TRUE	NonSig	STX5	Hepatoblasts	etoh
0.65536284829511	5.73354336661143	3.11530637386535	0.00341258640640974	0.0174392995863358	6.94498257499041	TRUE	Up	TMED7	Hepatoblasts	etoh
0.491712905212377	6.28051558470186	3.14032697869487	0.00341692963080488	0.0174471349322924	5.55743383180446	TRUE	NonSig	MCUR1	Hepatoblasts	etoh
-0.457388625596684	6.48579148025198	-3.14746072313131	0.00342264603614045	0.0174529288230781	7.15641058186968	TRUE	NonSig	CGGBP1	Hepatoblasts	etoh
0.554581513531152	5.79663018695915	3.113846687204	0.00342613487571537	0.0174529288230781	6.50045029670741	TRUE	NonSig	SURF1	Hepatoblasts	etoh
-0.530660539948171	7.07305966378602	-3.13225957243302	0.00342649705835596	0.0174529288230781	5.19078345880796	TRUE	NonSig	RTN3	Hepatoblasts	etoh
-0.403880122714903	7.09706464788366	-3.11244359897847	0.00343920589867133	0.0175033028072543	7.6769014260562	TRUE	NonSig	CCAR1	Hepatoblasts	etoh
-0.582822147740357	6.10048049019415	-3.13350037736337	0.0034455481844348	0.0175116212809871	5.35734872170948	TRUE	Down	TAF1	Hepatoblasts	etoh
-0.78609704952	5.19096859283617	-3.12019023447364	0.00344790053214158	0.0175116212809871	8.0693140617337	TRUE	Down	SOGA1	Hepatoblasts	etoh
0.707674617232974	6.17944881539749	3.11930320497329	0.00344974149659225	0.0175116212809871	6.50981387479528	TRUE	Up	BIN1	Hepatoblasts	etoh
-0.459538579230745	7.15927409731656	-3.11986274985446	0.00345212183087908	0.0175116212809871	5.27204097564643	TRUE	NonSig	RBPJ	Hepatoblasts	etoh
0.740005804799994	5.89291027026055	3.11008998894685	0.00346123772953207	0.0175414164971256	6.85676297573924	TRUE	Up	ST3GAL6	Hepatoblasts	etoh
0.988576964464813	5.21774831109808	3.11195652917	0.0034638973567491	0.0175414164971256	6.74722779145389	TRUE	Up	SLC36A1	Hepatoblasts	etoh
-0.5057197808474	6.3875435986036	-3.10953301770323	0.00346647093605622	0.0175414164971256	5.94117088226965	TRUE	NonSig	BTAF1	Hepatoblasts	etoh
0.536789990007064	6.2117639792112	3.10997970489407	0.00348528854429907	0.0176222773383982	5.53283305640984	TRUE	NonSig	MRPL28	Hepatoblasts	etoh
-0.815967560368502	4.94482116563374	-3.137775771351	0.00351719377469622	0.0177691262384775	5.42397343516747	TRUE	Down	ADAM19	Hepatoblasts	etoh
0.643311636279876	5.73450764578589	3.10327882683311	0.00352574964733739	0.0177894874380711	6.24610485907023	TRUE	Up	TMEM41A	Hepatoblasts	etoh
0.486042846008279	6.94893568828571	3.10315276609109	0.00352695426578605	0.0177894874380711	7.82891648537989	TRUE	NonSig	SPTBN1	Hepatoblasts	etoh
0.47869181694135	8.24989331915767	3.10267555555622	0.00353151794275597	0.0177934480081317	5.38590580492297	TRUE	NonSig	KDELR1	Hepatoblasts	etoh
-0.520856276412593	6.29250743848554	-3.16428163659318	0.0035334709927567	0.0177934480081317	6.86246568163383	TRUE	NonSig	SLC36A4	Hepatoblasts	etoh
-0.561014517330901	5.5488261996574	-3.10205323871866	0.00353747768301643	0.0177991887632488	6.95454712750828	TRUE	NonSig	CRBN	Hepatoblasts	etoh
-0.661362434493228	5.47299608173053	-3.10011758360684	0.00355607563212543	0.0178782782185156	5.02847603170705	TRUE	Down	RGS12	Hepatoblasts	etoh
-0.806584500105277	5.50554431704438	-3.09885323830167	0.00356827337881677	0.0179250885186677	6.371262336606	TRUE	Down	MPHOSPH9	Hepatoblasts	etoh
-0.545261729815231	5.34751226338481	-3.12245915723022	0.0035717417575791	0.0179280069303222	8.07297076145771	TRUE	NonSig	EXOC1	Hepatoblasts	etoh
1.13216209105088	5.2259890510075	3.09972636858155	0.00357493345415993	0.0179295329700154	8.53900193889583	TRUE	Up	FOXA2	Hepatoblasts	etoh
0.952653804486536	5.10533299091233	3.09959946857058	0.00360492303443601	0.0180653487657895	6.07178994786114	TRUE	Up	HSD17B14	Hepatoblasts	etoh
0.559280440631483	6.21326656645307	3.10208657389815	0.00361007541268795	0.0180765792236931	6.50052936627806	TRUE	NonSig	STRADB	Hepatoblasts	etoh
0.33017523084493	8.32376924184221	3.09375015203755	0.00361790790392475	0.0180933223762464	5.58825797940762	TRUE	NonSig	COX5B	Hepatoblasts	etoh
0.92703194558231	5.4252758624693	3.09361336368756	0.00361924728479594	0.0180933223762464	6.00342406072189	TRUE	Up	DAB2	Hepatoblasts	etoh
0.531361698156755	6.7896611321785	3.09292515247333	0.00362599309783131	0.0181124627067052	6.10728931670346	TRUE	NonSig	PGP	Hepatoblasts	etoh
0.381053612416662	7.77964598047545	3.09168291144079	0.00363819953743932	0.0181588271125086	6.21334841658211	TRUE	NonSig	CDC42	Hepatoblasts	etoh
-0.68207215771113	5.68630080515559	-3.09100731951323	0.00364485427192663	0.0181774298589498	8.3985879027023	TRUE	Down	ATR	Hepatoblasts	etoh
-0.69808934852915	5.43345100675297	-3.09240061959832	0.00364919968283682	0.018184495048743	5.87372915273893	TRUE	Down	ZNF433-AS1	Hepatoblasts	etoh
0.339519516750576	9.58416250462412	3.14370584085528	0.00366318973376919	0.0182395710160168	5.50746020927987	TRUE	NonSig	PPIA	Hepatoblasts	etoh
1.03007402865614	5.67155195004425	3.0876322548734	0.00367827182302485	0.0182999917861869	6.77253953356243	TRUE	Up	CORO2A	Hepatoblasts	etoh
0.65835007916157	5.8232914657846	3.08368434614624	0.00371772813802953	0.01846849189887	5.71460629928787	TRUE	Up	MRPS12	Hepatoblasts	etoh
0.555549394151704	6.50762002049063	3.09052795686029	0.003718089043902	0.01846849189887	6.31500579096721	TRUE	NonSig	MXD4	Hepatoblasts	etoh
0.860574925539884	5.0456752447584	3.08884777290351	0.00372363392304405	0.018481249423006	5.79150890249305	TRUE	Up	NINJ1	Hepatoblasts	etoh
-0.489504432766995	6.64292137628852	-3.08200566165908	0.00373462600417976	0.0185210006868627	5.91904810393165	TRUE	NonSig	HECTD4	Hepatoblasts	etoh
-0.42831203818235	7.80725398291727	-3.08106855943334	0.00374409048934407	0.0185531187935653	5.76013329968398	TRUE	NonSig	EXOC6B	Hepatoblasts	etoh
-0.552483183869637	8.21149545557838	-3.07946400502905	0.00376034862436854	0.0186188234519173	8.51812885525691	TRUE	NonSig	NR6A1	Hepatoblasts	etoh
0.500153200161231	6.16406540653099	3.07863057024439	0.00376881965165451	0.018642850905524	6.42818039258849	TRUE	NonSig	TAF9	Hepatoblasts	etoh
0.515254845188188	6.15069549751691	3.0927851047627	0.00377120643216913	0.018642850905524	6.07220442138027	TRUE	NonSig	HAX1	Hepatoblasts	etoh
0.705346635257517	7.70959178846592	3.12716917951906	0.00377882593937296	0.0186656565294882	7.24901450891564	TRUE	Up	TNIK	Hepatoblasts	etoh
0.441117991057845	7.10070412200824	3.07707975991383	0.00378463000853221	0.0186794655985505	6.63107120758464	TRUE	NonSig	DANCR	Hepatoblasts	etoh
1.2235175217069	4.71426827191091	3.08202354003515	0.00379220696407228	0.0186965223461779	7.66702690615229	TRUE	Up	LINC02413	Hepatoblasts	etoh
-0.729544006653598	6.68495561286987	-3.08181415775385	0.00379410825514321	0.0186965223461779	6.9640123414699	TRUE	Down	ERC2	Hepatoblasts	etoh
0.697123042441945	5.27711679921212	3.07364397836552	0.00381988055179159	0.0188085950405028	5.90246259895411	TRUE	Up	RHOU	Hepatoblasts	etoh
0.390453614132507	6.86417278902944	3.06994927488739	0.00385813297490421	0.0189746713652006	5.74216639522778	TRUE	NonSig	ATF4	Hepatoblasts	etoh
-0.524727347490254	7.32719128885861	-3.06977860901394	0.00385990863013601	0.0189746713652006	5.82707081302889	TRUE	NonSig	ITSN1	Hepatoblasts	etoh
-0.451509446676434	6.34118052664868	-3.0695030397168	0.00386277735635586	0.0189746713652006	6.55024932425134	TRUE	NonSig	TNRC18	Hepatoblasts	etoh
-0.474786153090967	7.14471607498053	-3.09276576757807	0.00387982225957557	0.0190356282308157	5.72147564722606	TRUE	NonSig	TET1	Hepatoblasts	etoh
-0.446079127210258	6.79012083235148	-3.06750716964578	0.00388361480656851	0.0190356282308157	6.14714629545593	TRUE	NonSig	ZMYND8	Hepatoblasts	etoh
0.58165480673349	6.87226372078486	3.07355108330653	0.00388438411474368	0.0190356282308157	5.38912107021689	TRUE	Up	EZR	Hepatoblasts	etoh
1.25460487737344	5.54268826665228	3.06801505098103	0.00389664067456804	0.0190706150876321	7.68386645101198	TRUE	Up	NDRG1	Hepatoblasts	etoh
0.442772509473711	6.69373802607038	3.06616696175439	0.003897666378838	0.0190706150876321	5.6243295125447	TRUE	NonSig	ERGIC3	Hepatoblasts	etoh
-0.425388265950861	6.75749821489171	-3.12505118158234	0.0039027986875803	0.0190806905914851	5.94402202920672	TRUE	NonSig	RNMT	Hepatoblasts	etoh
-0.606793217953894	5.63726856145403	-3.06400409542148	0.00392044434229136	0.0191518795604147	6.61172547149102	TRUE	Down	SRGAP2	Hepatoblasts	etoh
0.726288918785522	5.51446440742129	3.06358366059164	0.00392488664160989	0.0191585071994936	6.85181237038367	TRUE	Up	NDFIP2	Hepatoblasts	etoh
0.385921457688725	8.05063870345862	3.06075276564195	0.00395492152540299	0.0192899511007283	6.61686885818062	TRUE	NonSig	TKT	Hepatoblasts	etoh
0.452022197219872	7.19319164239918	3.05826253859368	0.00398152098664952	0.019404445687682	5.75887257098057	TRUE	NonSig	TM9SF3	Hepatoblasts	etoh
-0.488066005761161	7.71422806749902	-3.07353612206949	0.00398466544544007	0.019404539412343	5.86556213062158	TRUE	NonSig	PCCA	Hepatoblasts	etoh
-0.471846394894845	7.59394452777488	-3.06899597294864	0.00399229453880998	0.0194264551657297	5.69198109645574	TRUE	NonSig	TRIO	Hepatoblasts	etoh
-0.890127513783793	5.63222223135934	-3.05965266329754	0.00399605413779868	0.0194295224288113	7.09661715610497	TRUE	Down	DTD1	Hepatoblasts	etoh
-0.439139403007444	6.30300046591483	-3.05992799856784	0.00401751071333883	0.0195185633952432	6.08073990883762	TRUE	NonSig	LUC7L	Hepatoblasts	etoh
0.392622089026842	7.10460288041475	3.0662909431171	0.00402197221117202	0.0195249612659633	6.17595135571846	TRUE	NonSig	PPA1	Hepatoblasts	etoh
0.671972615173149	7.45328450222783	3.05385424875964	0.00402902213659051	0.0195439050360082	6.9058488731004	TRUE	Up	ABCA1	Hepatoblasts	etoh
-0.597868569851656	6.24323965578534	-3.12616118279264	0.00403629127058311	0.0195638817322799	11.1340182384183	TRUE	Down	ELP4	Hepatoblasts	etoh
-0.737305243947561	5.41641063889394	-3.05462126260354	0.00405848915346387	0.019656130385224	7.05648482177612	TRUE	Down	AGO4	Hepatoblasts	etoh
0.614858819678872	6.37520678860531	3.08376964601711	0.00406218252025859	0.0196586837632779	6.80837596112016	TRUE	Up	SPTSSA	Hepatoblasts	etoh
-0.448589708325263	6.755475647551	-3.05718454757459	0.00407258075322986	0.0196936556828693	7.56941923382761	TRUE	NonSig	GTF2F2	Hepatoblasts	etoh
-0.401267436674485	6.99382494905411	-3.04952366281677	0.00407620549337917	0.0196958442866858	5.39847227997911	TRUE	NonSig	MARK3	Hepatoblasts	etoh
-0.80156928362196	5.74577983542393	-3.04808602214569	0.00410160966117536	0.0198031838151149	6.00473262721295	TRUE	Down	AC046134.2	Hepatoblasts	etoh
0.714198105844076	7.57857162959546	3.06996292542751	0.00410782520151958	0.0198177829652176	5.79952980622291	TRUE	Up	WWC2	Hepatoblasts	etoh
-0.407999500595062	6.45679317468804	-3.04624682332188	0.00411225329133588	0.0198237427685594	5.53554760544014	TRUE	NonSig	UBR1	Hepatoblasts	etoh
0.454646808046484	7.03786268702228	3.04439826970858	0.00413272107201521	0.0199069551094976	6.7981951718495	TRUE	NonSig	STUB1	Hepatoblasts	etoh
0.780647604483967	5.29733660912779	3.04184945454966	0.00416109974821577	0.020028114989668	6.09715656134994	TRUE	Up	CYP27A1	Hepatoblasts	etoh
-0.585413658761604	5.62534492324799	-3.04029169647505	0.00417853416680146	0.0200964513103565	5.37234972705518	TRUE	Down	FANCL	Hepatoblasts	etoh
0.728305526171869	7.48637404382494	3.05675635875578	0.00418402123918519	0.0201072661564248	5.43562804514107	TRUE	Up	PRR13	Hepatoblasts	etoh
0.624948627995947	5.852153750088	3.07275108123328	0.00418922173366387	0.0201166881239899	5.11089293968482	TRUE	Up	YIPF6	Hepatoblasts	etoh
0.436892489494782	6.90812557615738	3.03646012822482	0.00422171013527164	0.0202555743413424	6.38918087553627	TRUE	NonSig	PLEKHA7	Hepatoblasts	etoh
-0.61520847428598	6.04610320320966	-3.03762222689235	0.00422466883105789	0.0202555743413424	5.7132925226122	TRUE	Down	CCDC14	Hepatoblasts	etoh
0.85845643645867	5.67504546181928	3.03584228909435	0.0042287114448521	0.0202593127786163	7.31172442309331	TRUE	Up	L1TD1	Hepatoblasts	etoh
-0.59154717002478	6.16738718737162	-3.08604028723626	0.00423868209728136	0.0202914241650115	8.45918094240766	TRUE	Down	NEK7	Hepatoblasts	etoh
0.660422409826229	6.54816406326041	3.03422665755081	0.00424707136352598	0.0203107111363612	5.81637020541823	TRUE	Up	MRPS25	Hepatoblasts	etoh
0.346045516860438	8.32758918302763	3.06500477770427	0.00424925330425724	0.0203107111363612	6.6356153094488	TRUE	NonSig	COX6B1	Hepatoblasts	etoh
0.555264855082998	6.02002536476136	3.06261286998474	0.00426227882326805	0.0203572993951318	5.5690807253265	TRUE	NonSig	MCTS1	Hepatoblasts	etoh
0.514272023652092	5.6393305463396	3.03097046978956	0.00428430267435975	0.0204467604189851	5.78499113903757	TRUE	NonSig	UBA5	Hepatoblasts	etoh
0.589597118718671	4.9715375915516	3.03038403667173	0.00429104051898466	0.020463187851287	6.58415691167892	TRUE	Up	CALCOCO2	Hepatoblasts	etoh
-0.449267888897908	7.45099572497335	-3.02902366963108	0.00430670892280823	0.020518469397582	7.69664318453225	TRUE	NonSig	GPATCH8	Hepatoblasts	etoh
-0.389223389363209	6.91319487976265	-3.02880417227258	0.00430924208317714	0.020518469397582	5.21532110996799	TRUE	NonSig	EWSR1	Hepatoblasts	etoh
0.508769594260647	5.94184059836552	3.02710602889183	0.00432888733897442	0.020596215699381	5.81638798439052	TRUE	NonSig	PRKAR1A	Hepatoblasts	etoh
-0.521987305383166	6.52009827985171	-3.02639380199339	0.00433715191367121	0.0206197367779361	7.58456935697524	TRUE	NonSig	RLF	Hepatoblasts	etoh
0.937548750410796	5.72407016252714	3.04765793803772	0.00434203946083001	0.0206271790453661	7.38610848799051	TRUE	Up	PYGL	Hepatoblasts	etoh
-0.609385377462624	5.468851350854	-3.08601028446176	0.00434655851887858	0.0206328607367868	5.93735801472246	TRUE	Down	SMARCC2	Hepatoblasts	etoh
-0.535702452890996	6.21133180378689	-3.02763935681531	0.00436947033050663	0.0207257763805315	5.73334113757565	TRUE	NonSig	ZNF532	Hepatoblasts	etoh
0.913139448513812	5.41438516460972	3.02058893902965	0.00440506639547	0.0208786696560865	8.41838606172589	TRUE	Up	TPD52L1	Hepatoblasts	etoh
-0.747679377251829	5.75401761108098	-3.03340963682049	0.00441892486396745	0.0209283787035651	6.44809847025139	TRUE	Down	NME7	Hepatoblasts	etoh
0.438863498783317	7.97445720072631	3.01440825777776	0.00447847668611705	0.0211942543781256	5.44380250711684	TRUE	NonSig	CLIC1	Hepatoblasts	etoh
-0.601016454497278	5.52811710866974	-3.01100500672815	0.00451938798267097	0.0213715765303915	5.48683150013835	TRUE	Down	ZNF84	Hepatoblasts	etoh
-0.474954057068035	5.93783960933912	-3.03715743710856	0.00452709215084641	0.0213906077400661	6.05358710361304	TRUE	NonSig	ATF2	Hepatoblasts	etoh
-0.744195637740449	5.09914372483332	-3.04351609463772	0.00453030265391962	0.0213906077400661	6.12324599370881	TRUE	Down	DSTYK	Hepatoblasts	etoh
0.643459408858078	5.75364627651936	3.06615841247241	0.00453666072169975	0.0214043513837643	7.54311012077576	TRUE	Up	GPRC5C	Hepatoblasts	etoh
-0.48861759871803	6.45919926647077	-3.00922989210964	0.00454086625041842	0.0214079260051997	5.46500900536893	TRUE	NonSig	RASA1	Hepatoblasts	etoh
-0.567554224873924	7.05619868177589	-3.00873907042147	0.0045468219356932	0.0214197400597262	5.72381988771829	TRUE	NonSig	OSBPL8	Hepatoblasts	etoh
0.334270107826155	8.50361113146696	3.08052263730128	0.00455624330673625	0.0214478504105575	7.30796862319816	TRUE	NonSig	COX6A1	Hepatoblasts	etoh
-0.419100366138964	6.42383325429904	-3.00623252336366	0.00457735133702492	0.0215308897360513	6.534927158421	TRUE	NonSig	LYRM4	Hepatoblasts	etoh
0.376249931987177	10.9315455469712	3.0056640973441	0.0045843014412851	0.0215472578720206	6.03729893619358	TRUE	NonSig	RPL14	Hepatoblasts	etoh
0.490702202069422	6.81089521888751	3.02591102312974	0.00460843689886875	0.021641099777266	5.29020399755102	TRUE	NonSig	FAM177A1	Hepatoblasts	etoh
0.620559343549548	5.09103295688441	3.00346869461125	0.00461123772029681	0.021641099777266	5.23900296435123	TRUE	Up	LNX2	Hepatoblasts	etoh
0.647400041901267	5.84782141026784	3.00254083636931	0.00462266664716966	0.0216783513687889	5.66668910582353	TRUE	Up	PLA2G12A	Hepatoblasts	etoh
-0.3999465926521	8.99763120809738	-3.08766731171852	0.00464472565600824	0.0217653596967209	5.54105975563211	TRUE	NonSig	AUTS2	Hepatoblasts	etoh
0.555721938169168	6.00119191380887	3.01337857754841	0.00465794422131651	0.0218108413802068	6.32344027302479	TRUE	NonSig	DMAC1	Hepatoblasts	etoh
-0.728871450411795	6.0768807418365	-3.00886168721352	0.00466995716118805	0.0218361887127935	6.09301434955946	TRUE	Down	PGAP1	Hepatoblasts	etoh
-0.631644466317426	5.41749969148526	-3.03142845123911	0.00467039114359635	0.0218361887127935	6.365815489367	TRUE	Down	WDR7	Hepatoblasts	etoh
0.495979093538033	6.82759731505788	3.01164685945706	0.00470962068214009	0.022003035978486	7.47496300137914	TRUE	NonSig	FAAP20	Hepatoblasts	etoh
0.794796380507749	7.10096520381471	2.99767417364296	0.00471520392148041	0.0220125572544901	7.81207623187164	TRUE	Up	FLRT3	Hepatoblasts	etoh
-0.702650673605884	5.11122087245799	-2.99074847764566	0.00477025775061182	0.0222528402506001	5.70028308596576	TRUE	Down	PCF11	Hepatoblasts	etoh
-0.849065450687276	5.39609046955428	-2.98912747149274	0.00479088866247944	0.0223309603804533	7.73026746943378	TRUE	Down	MXI1	Hepatoblasts	etoh
0.680351142494382	5.99637891364195	2.99498200315782	0.00479419716333455	0.0223309603804533	5.3920504145071	TRUE	Up	AK2	Hepatoblasts	etoh
-0.503292940711709	8.81996000099368	-3.04210756207932	0.00481308856107964	0.0224021490822665	7.21247220571128	TRUE	NonSig	FTX	Hepatoblasts	etoh
0.530107585410389	8.20276399417559	3.02640830152769	0.00482313315852855	0.022432085229441	6.28185610951235	TRUE	NonSig	MGST3	Hepatoblasts	etoh
-0.620320800351544	6.11663663774998	-3.01436687539268	0.00483725866907034	0.0224809424223486	6.77425532901718	TRUE	Down	MED12L	Hepatoblasts	etoh
-0.416017675981111	7.01839568526561	-2.98407364129916	0.00485574909656466	0.0225499971133657	6.04627276597058	TRUE	NonSig	KIAA0232	Hepatoblasts	etoh
-0.341913603086696	8.26137725345877	-3.05824636955111	0.00486704649063195	0.0225855692528653	6.41062777350418	TRUE	NonSig	PRTG	Hepatoblasts	etoh
0.499289460745364	6.81055057005982	2.98291085804024	0.00487078839330216	0.0225860531247297	5.71001044382002	TRUE	NonSig	LRPAP1	Hepatoblasts	etoh
-0.574094702682349	6.55496539350364	-3.11815681007645	0.00488354823127305	0.0226283216178913	5.19946099627309	TRUE	NonSig	DCBLD2	Hepatoblasts	etoh
-0.559094666801189	6.52081088827462	-2.98543290196697	0.00488810866527846	0.0226325627909873	6.65324269514476	TRUE	NonSig	PSAT1	Hepatoblasts	etoh
0.36809620369518	7.08576589522345	2.98031295976204	0.00490454744729266	0.0226917549182117	5.97480280298799	TRUE	NonSig	TMED10	Hepatoblasts	etoh
-0.49731103315274	8.01791226969125	-3.01247776613236	0.00492872053807426	0.0227528592710199	5.95026784767758	TRUE	NonSig	GULP1	Hepatoblasts	etoh
-0.589780044407046	5.3044294248206	-2.99243511395673	0.00493080447325636	0.0227528592710199	5.59873502679437	TRUE	Down	TRAPPC11	Hepatoblasts	etoh
0.516566627657586	8.05708373076479	3.02885013765704	0.00493209848283429	0.0227528592710199	5.65476834609567	TRUE	NonSig	SOD1	Hepatoblasts	etoh
1.26747183085119	5.10005075310155	2.98640320761944	0.00493500894018529	0.0227528592710199	7.03585467100269	TRUE	Up	LIPG	Hepatoblasts	etoh
-0.769434136179572	5.20798741101162	-3.0013286277718	0.00493607689451824	0.0227528592710199	5.56541595200062	TRUE	Down	CD47	Hepatoblasts	etoh
0.476303378996724	6.495555166642	2.97560577699894	0.00496627638705134	0.0228735641625429	5.22997084455523	TRUE	NonSig	TMEM98	Hepatoblasts	etoh
-0.402349524640071	7.44511390611019	-2.97535155488842	0.00496963086733297	0.0228735641625429	6.83396172953923	TRUE	NonSig	CHD7	Hepatoblasts	etoh
0.305170653820109	7.8466474565083	2.98819403528717	0.00498615200133998	0.022932605760237	5.55753679837798	TRUE	NonSig	VCP	Hepatoblasts	etoh
0.438113848424696	6.78323262273198	2.97273369413019	0.00500429765912287	0.0229990260292331	8.19661025897776	TRUE	NonSig	SHLD2	Hepatoblasts	etoh
0.803314490250939	4.92474169051672	2.9718470176296	0.00501609075535771	0.0230361741864024	5.91034549385727	TRUE	Up	PPP1R8	Hepatoblasts	etoh
0.797835854878582	5.67809596128337	2.97086325670456	0.00502920562419152	0.0230699503088255	6.2726475123784	TRUE	Up	TMEM205	Hepatoblasts	etoh
-0.592544970521703	5.91290631326794	-2.97184619227874	0.00503087658530354	0.0230699503088255	5.57819645924615	TRUE	Down	UHRF2	Hepatoblasts	etoh
0.481741726857772	5.95840059219279	2.98041680557152	0.00503581769934603	0.023075566121948	6.10360835281523	TRUE	NonSig	ARL5B	Hepatoblasts	etoh
0.577307449482614	6.50559310858594	2.96988789250861	0.00504224031306191	0.0230879573036883	5.3018997808931	TRUE	NonSig	RREB1	Hepatoblasts	etoh
-1.19393003628181	6.67441190781572	-2.98230956662495	0.00505000715022098	0.023106480763244	6.99959154627756	TRUE	Down	PALLD	Hepatoblasts	etoh
-0.675808300167645	5.57340162110869	-2.96852428555327	0.0050605165914346	0.0231375165804252	5.86703211808153	TRUE	Down	STX18-AS1	Hepatoblasts	etoh
-0.531660592089722	5.40271297310876	-2.96767823703433	0.00507188731513641	0.0231724417510537	6.2962004610424	TRUE	NonSig	ZNF195	Hepatoblasts	etoh
0.607816869449353	5.67994978998255	2.96853173720005	0.00510288081368349	0.0232861559184484	5.81781164028072	TRUE	Up	TMEM243	Hepatoblasts	etoh
-1.04129402145204	5.17413966806346	-2.97616469353346	0.00510427737236403	0.0232861559184484	6.44987906678969	TRUE	Down	SLC44A5	Hepatoblasts	etoh
0.615273438997876	8.12465358024765	2.96381232839214	0.00512415002402404	0.0233596530830876	6.000957961657	TRUE	Up	CD99	Hepatoblasts	etoh
0.512663836222902	6.46684220414513	2.9635060847341	0.00512831161311698	0.0233614723447127	7.63603285074678	TRUE	NonSig	AP3S1	Hepatoblasts	etoh
0.398352523770581	8.21361495408406	2.96106188190841	0.00516164004212759	0.0234960579337025	6.98885141429146	TRUE	NonSig	ATP5MPL	Hepatoblasts	etoh
0.456161538186604	6.17891195043857	2.96008839927411	0.00517497064568279	0.0235394818601058	7.98606949633367	TRUE	NonSig	MRPL15	Hepatoblasts	etoh
1.10398617818737	4.78648284304179	2.97551030411583	0.00519494198205578	0.023609318187537	6.44628020424074	TRUE	Up	SH3RF2	Hepatoblasts	etoh
-0.500479469950441	5.73944896807907	-2.95841737619892	0.00519792848483863	0.023609318187537	5.78613674470967	TRUE	NonSig	CDK17	Hepatoblasts	etoh
0.665524713007646	5.01069673997901	2.95800890289836	0.00520355492384904	0.0236175968729377	6.01207306853057	TRUE	Up	CCDC126	Hepatoblasts	etoh
0.776257588888671	5.58808892848952	2.95644424723856	0.00522515986038621	0.0236983327780409	7.32472385651571	TRUE	Up	PDLIM1	Hepatoblasts	etoh
0.43999789500986	7.81871384630194	2.98200396701282	0.00528044500068206	0.0239315934373977	5.29202799710116	TRUE	NonSig	RBM8A	Hepatoblasts	etoh
-0.503425126979792	6.72586494312087	-2.96898235578122	0.00529045824509429	0.0239594859546247	6.06975933169337	TRUE	NonSig	GON4L	Hepatoblasts	etoh
0.894143226196776	5.27329815839477	2.94966160827863	0.00531979147693772	0.0240747706124682	6.1659090195816	TRUE	Up	ABHD5	Hepatoblasts	etoh
0.476897941634767	6.06636804382587	2.94881443196337	0.00533172353691438	0.0240940064026891	5.78415881532251	TRUE	NonSig	CMAS	Hepatoblasts	etoh
1.02036435370373	5.1090938752945	2.94880879638197	0.00533180299521579	0.0240940064026891	6.23308536045645	TRUE	Up	FZD4	Hepatoblasts	etoh
-0.38212332783181	7.37319238699276	-2.94455995901176	0.005392025922988	0.0243484283315145	5.99045854550145	TRUE	NonSig	EHMT1	Hepatoblasts	etoh
-0.55628250208108	5.89764657551769	-2.94190527377873	0.00543642429726086	0.0245310744634394	6.21054477449804	TRUE	NonSig	GTDC1	Hepatoblasts	etoh
-1.05788221710599	5.33921172910568	-2.94717320581805	0.00546920475814633	0.0246610692398915	6.24860205511824	TRUE	Down	SORCS1	Hepatoblasts	etoh
-0.501007874862924	5.05710787466682	-2.93855199795716	0.00547827124838301	0.024684024804942	7.68320634913114	TRUE	NonSig	NOL11	Hepatoblasts	etoh
-0.665381884476247	6.24697927736592	-2.94170160802955	0.00548536217341671	0.024698052019394	6.24464305010321	TRUE	Down	SMC1A	Hepatoblasts	etoh
-0.384004163660622	7.37744135435026	-2.93656148847173	0.00550712922031017	0.0247780908180477	5.71860737469988	TRUE	NonSig	CUL3	Hepatoblasts	etoh
-0.789096237299574	5.4482462013771	-2.93564278245866	0.00552049639249278	0.0248202477197593	6.19818667552612	TRUE	Down	ZNF235	Hepatoblasts	etoh
-0.342620480169433	7.86407936213902	-2.93319404461311	0.00555627413280904	0.0249471967236111	6.77597444800722	TRUE	NonSig	TUT4	Hepatoblasts	etoh
-0.604030894392337	6.85195826578697	-2.96975642884402	0.00555676808966889	0.0249471967236111	6.83834379479674	TRUE	Down	CSRNP3	Hepatoblasts	etoh
0.287272892898963	7.71530321918082	2.93209751195471	0.00557236552142925	0.0249991456087819	6.12739169113233	TRUE	NonSig	CTNNB1	Hepatoblasts	etoh
-0.34688596215882	7.4901402840012	-2.96413356849205	0.00559928010967221	0.0251017546577291	5.168546151215	TRUE	NonSig	FXR1	Hepatoblasts	etoh
0.791690170835358	5.35893597101792	2.92969601323412	0.00560775959316139	0.0251216300966372	6.83079430151803	TRUE	Up	NRBF2	Hepatoblasts	etoh
0.463186900324386	6.70216005792029	2.98056088102406	0.00561641368795567	0.0251422585353401	7.72739451926277	TRUE	NonSig	RER1	Hepatoblasts	etoh
0.296154798317843	11.5946700106873	2.92737000268672	0.00564224169323273	0.0252287436383476	6.61705621032972	TRUE	NonSig	RPS3	Hepatoblasts	etoh
0.359942441603001	7.39784839710613	2.94014437627725	0.00564385970585678	0.0252287436383476	5.51930534965609	TRUE	NonSig	TRIR	Hepatoblasts	etoh
0.769314765481468	5.61490908218329	2.92612677002037	0.00566075339142209	0.0252860559765034	7.04424378642779	TRUE	Up	CCDC58	Hepatoblasts	etoh
0.961069156127364	5.12444385629065	2.92771201054588	0.00566678158554109	0.0252947856683139	5.51759290638228	TRUE	Up	IHH	Hepatoblasts	etoh
-0.809058174914261	5.1204069862673	-2.9250372092835	0.00567702365665516	0.0253222987673648	5.29685833595067	TRUE	Down	SCRN1	Hepatoblasts	etoh
-0.491482880396157	6.08013229287882	-2.93898468137513	0.00569217364523518	0.0253556729821523	5.43669457445276	TRUE	NonSig	UBXN2A	Hepatoblasts	etoh
-0.556644408582943	5.71329308998088	-2.96109709059966	0.00569267323838304	0.0253556729821523	6.26462730832332	TRUE	NonSig	HNRNPLL	Hepatoblasts	etoh
-0.431601989351679	6.25525008421953	-2.9234391129267	0.00570096702920584	0.0253609455389921	6.66560281669861	TRUE	NonSig	SEC24B	Hepatoblasts	etoh
-0.594968832084929	5.90672740622607	-2.94205204712127	0.00570263932239442	0.0253609455389921	6.31686591899709	TRUE	Down	BCL9	Hepatoblasts	etoh
-0.611308597898999	5.05297969118612	-2.92309662395509	0.00570611063262554	0.0253609455389921	5.54054098343056	TRUE	Down	STK38L	Hepatoblasts	etoh
1.21609556384275	5.4761564763215	2.936692058057	0.00571025940194273	0.0253612307772979	6.02450697540773	TRUE	Up	TNNC1	Hepatoblasts	etoh
0.862475517633023	5.80654857636674	2.92120451192943	0.00573460532404988	0.0254511540078811	6.59122297720623	TRUE	Up	EFHD1	Hepatoblasts	etoh
-0.514416568824493	5.92811117185826	-2.91963530237748	0.00576494817993417	0.0255546347830989	7.25012824940621	TRUE	NonSig	TRPC1	Hepatoblasts	etoh
0.371864441165241	7.7210173714538	2.91911991885045	0.00576615289597706	0.0255546347830989	7.33858004357665	TRUE	NonSig	EIF4A2	Hepatoblasts	etoh
-0.506326633164792	5.97910170426901	-2.91621341132025	0.00581041023799952	0.0257324088214972	6.07367560765305	TRUE	NonSig	XPO7	Hepatoblasts	etoh
-0.543356544879847	5.84867824792525	-2.91547799378422	0.00582165871004003	0.0257585351487577	6.03483477240148	TRUE	NonSig	CREM	Hepatoblasts	etoh
-0.394823156025766	7.53102110881732	-2.91513257045107	0.00582694911223573	0.0257585351487577	6.35538056724006	TRUE	NonSig	PAFAH1B1	Hepatoblasts	etoh
0.629790437282025	6.3683931063191	2.98939986536378	0.00582875533644783	0.0257585351487577	7.46638244578722	TRUE	Up	LIN28A	Hepatoblasts	etoh
-0.44300223500976	6.56338561868888	-2.94421202079986	0.0058739660771308	0.0259398686862767	7.73331864577084	TRUE	NonSig	KLC1	Hepatoblasts	etoh
0.480602768939111	6.71410318704552	2.93477743532419	0.00589384509476389	0.0260091572092317	8.53962042415672	TRUE	NonSig	C7orf50	Hepatoblasts	etoh
0.565297423313687	6.52650981182968	2.99201113010037	0.00590804149703787	0.0260365429905181	5.3130020488836	TRUE	NonSig	COX17	Hepatoblasts	etoh
0.406367695631935	7.83448101103005	2.93937902628655	0.00591180414584173	0.0260365429905181	7.02917111799567	TRUE	NonSig	COX7B	Hepatoblasts	etoh
-0.575249088416427	8.41092758705378	-2.95622721300914	0.00591263095774368	0.0260365429905181	6.69937641083803	TRUE	NonSig	COL4A5	Hepatoblasts	etoh
0.510275167089179	6.92067734034106	2.90769862252323	0.00594190114530288	0.0261468917159359	8.15675097630667	TRUE	NonSig	CIAO2B	Hepatoblasts	etoh
-0.662441271023777	5.81213096636522	-2.90947333083383	0.00595912516491114	0.0261876169259596	5.83875256700323	TRUE	Down	FSD1L	Hepatoblasts	etoh
1.13258411043903	5.90249350503692	2.91683691563444	0.00595959135390255	0.0261876169259596	5.45504075864986	TRUE	Up	NENF	Hepatoblasts	etoh
-0.662929022750108	5.8152063506213	-2.91182971865469	0.00597037538422113	0.0262164503257631	5.22559240392092	TRUE	Down	KDM2B	Hepatoblasts	etoh
-0.434021325447181	6.31878876134865	-2.90633758497534	0.00598001936258575	0.0262402404397844	6.31703993532506	TRUE	NonSig	SMAD4	Hepatoblasts	etoh
0.446295211344186	7.20783560380806	2.90216053187469	0.00602891222838833	0.0264360988884627	6.70737531748023	TRUE	NonSig	DYNLRB1	Hepatoblasts	etoh
0.246845476142674	11.7327138676203	2.90058805594557	0.00605383432374737	0.0265266459535267	5.69797584559865	TRUE	NonSig	RPS2	Hepatoblasts	etoh
0.644331854022827	5.51816848888429	2.91671720150571	0.00606999608401612	0.0265787064073738	7.52063693512071	TRUE	Up	RIDA	Hepatoblasts	etoh
1.24325459020252	5.67840639105381	2.89877795451449	0.00608264177728425	0.0266153085237195	6.89981968395937	TRUE	Up	EPSTI1	Hepatoblasts	etoh
-0.498907613255304	6.38722436759291	-2.89813162742794	0.00609295897450935	0.0266183697518316	5.39917973563755	TRUE	NonSig	XRN1	Hepatoblasts	etoh
-0.512344798095215	5.69754530269274	-2.89796360237741	0.00609564380467601	0.0266183697518316	5.42721352196012	TRUE	NonSig	ZNF708	Hepatoblasts	etoh
-0.569346100685572	6.24477642875359	-2.9173491276979	0.00609620257482758	0.0266183697518316	5.14317802431716	TRUE	NonSig	PHF21A	Hepatoblasts	etoh
0.651996324299605	5.44560709907496	2.92635029991432	0.00610698377031521	0.0266429746639025	5.09166488270389	TRUE	Up	RCAN3	Hepatoblasts	etoh
0.47517003809015	6.85593729050001	3.02830940396885	0.00611041970065988	0.0266429746639025	6.07000278830742	TRUE	NonSig	FKBP1A	Hepatoblasts	etoh
-0.666597337547382	5.43559457428364	-2.89356417082231	0.00616633602132722	0.0268611530870624	6.87748016596482	TRUE	Down	DROSHA	Hepatoblasts	etoh
-0.385282372064974	7.28162370047486	-2.89339249591576	0.00616911005027395	0.0268611530870624	6.44027477146717	TRUE	NonSig	NXN	Hepatoblasts	etoh
-0.93207475827474	5.9565319262678	-2.89928170915717	0.00620579031106452	0.0270019285503851	5.25416502695747	TRUE	Down	CADPS	Hepatoblasts	etoh
-0.528417634605593	5.99404397420002	-2.88950882614893	0.00623217726316615	0.0270977511393548	7.15839217826669	TRUE	NonSig	CLOCK	Hepatoblasts	etoh
0.966721156478472	6.6237874794227	2.88867332083053	0.00624582361222655	0.0271380817412979	5.26672427139283	TRUE	Up	BAMBI	Hepatoblasts	etoh
0.476660816320112	5.8518747081357	2.88643628368226	0.00628249882331686	0.0272783462894926	6.86969766571628	TRUE	NonSig	TRAF4	Hepatoblasts	etoh
-0.481676450853941	6.54840892619807	-2.88612600311774	0.00628760159230982	0.0272814243792115	6.88314900019612	TRUE	NonSig	RAPGEF6	Hepatoblasts	etoh
-0.622040400620447	6.21471501521914	-2.90512030265783	0.00629230851891626	0.0272824497708057	6.78409860972165	TRUE	Down	MAGI2	Hepatoblasts	etoh
-0.631552620141293	5.69298858906273	-2.88542717545713	0.00629910845905904	0.0272824497708057	6.01664777252291	TRUE	Down	ANKFY1	Hepatoblasts	etoh
-0.550766162800745	5.93106963800904	-2.88507401879834	0.00630493100187182	0.0272824497708057	6.03492203747314	TRUE	NonSig	RASA2	Hepatoblasts	etoh
0.379600629162345	7.6159156007433	3.13698168183351	0.00630541398310618	0.0272824497708057	6.65234682305387	TRUE	NonSig	NOP10	Hepatoblasts	etoh
-0.461768615257789	6.82917373755348	-2.88412182005665	0.00632065509756352	0.0273293506272785	5.82128080346985	TRUE	NonSig	DDX24	Hepatoblasts	etoh
-0.685764413663626	5.50088883345405	-2.88288765132177	0.00634109000499867	0.0273986275859685	5.51565109883412	TRUE	Down	LRP12	Hepatoblasts	etoh
0.281007606947736	10.9602884001796	2.88255387308387	0.00634662717338196	0.0274034826978641	8.83841840167453	TRUE	NonSig	RPL37A	Hepatoblasts	etoh
-0.595408598178223	6.52865708236311	-2.8927929219993	0.0063610128140096	0.0274465104671199	7.28685056425491	TRUE	Down	CBR4	Hepatoblasts	etoh
-0.5248740598014	6.4032884976832	-2.93681967865071	0.00637380725456335	0.027471192332667	5.6286613712173	TRUE	NonSig	TPT1-AS1	Hepatoblasts	etoh
0.293385989995934	10.4747891972755	2.91870862905311	0.00637558192162558	0.027471192332667	6.30422246118995	TRUE	NonSig	RPS5	Hepatoblasts	etoh
-0.325896414389881	7.43839461538186	-2.94297322723575	0.00638218525980992	0.0274805743953951	7.7035244080183	TRUE	NonSig	ANKHD1	Hepatoblasts	etoh
-0.355477351306435	7.27987653732181	-2.88819431088701	0.00639835033384934	0.0275310860865354	7.74331350073183	TRUE	NonSig	ANKRD12	Hepatoblasts	etoh
0.545039352520543	6.49181027658501	2.87795642738947	0.00642335681561797	0.0276064173281554	5.50093731695719	TRUE	NonSig	REEP5	Hepatoblasts	etoh
0.343272941225539	7.73524146958969	2.8777869106274	0.00642620247862841	0.0276064173281554	6.08153705500021	TRUE	NonSig	NDUFV2	Hepatoblasts	etoh
0.781276122742978	5.36203495109425	2.87760864723136	0.00642919624037893	0.0276064173281554	5.86217410091052	TRUE	Up	PANCR	Hepatoblasts	etoh
-0.593737236543831	5.70090605731794	-2.87580217497722	0.00645960775600795	0.0277178331424004	8.62496102189757	TRUE	Down	CDKL5	Hepatoblasts	etoh
0.574081093296404	6.84184938323145	2.87350676069066	0.00649844426774615	0.0278652213110745	6.55762029395692	TRUE	NonSig	EIF4G1	Hepatoblasts	etoh
0.680819948468865	6.08152046018569	2.87906790329508	0.00650549407314263	0.0278761992409542	6.21199433285957	TRUE	Up	OCLN	Hepatoblasts	etoh
0.379986859665196	7.38382204631966	2.94067037450374	0.00651613257171886	0.0279025290605534	5.12701986245791	TRUE	NonSig	MRPS6	Hepatoblasts	etoh
0.955751084567157	6.66090017834373	2.87219815330294	0.0065206822737696	0.0279027679102932	6.40607671505627	TRUE	Up	TFPI	Hepatoblasts	etoh
0.511068938170779	6.91277186435678	2.88273165591716	0.0065322767521233	0.0279276963676159	5.91763338608754	TRUE	NonSig	SQLE	Hepatoblasts	etoh
-0.392260871995691	5.81112991798053	-2.87132828696622	0.00653550375618392	0.0279276963676159	6.73787170537292	TRUE	NonSig	MFAP1	Hepatoblasts	etoh
-0.630770816207491	5.98270845157726	-2.87496102194521	0.006552791174832	0.027982311144795	5.65468534743957	TRUE	Down	PHC3	Hepatoblasts	etoh
-0.725246821709287	5.63769076705558	-2.88285356747656	0.00657491158359767	0.0280574749295931	6.85655350276595	TRUE	Down	CYYR1	Hepatoblasts	etoh
-0.516948131833276	6.10851138441874	-2.87169033177629	0.00658883348080267	0.0280793925981949	5.61963731491843	TRUE	NonSig	ORC4	Hepatoblasts	etoh
-0.768410017052795	6.02505877317878	-2.86790359554058	0.00659416256596688	0.0280793925981949	5.38484004653789	TRUE	Down	BCL2L14	Hepatoblasts	etoh
0.360965311753536	7.4112565293915	2.88898390358641	0.0065960777826531	0.0280793925981949	5.76055686686803	TRUE	NonSig	GTF3C6	Hepatoblasts	etoh
0.486698350009838	6.41386131980111	2.88473350849383	0.0065994129907548	0.0280793925981949	6.14230749585553	TRUE	NonSig	TLE5	Hepatoblasts	etoh
-0.333033732958979	7.41763092682624	-2.88015456823064	0.00660265955763642	0.0280793925981949	5.39651861607168	TRUE	NonSig	PPP6R3	Hepatoblasts	etoh
0.368355003774646	9.48814118526661	2.93981206395992	0.00662534946169521	0.0281509654792114	7.20052908848229	TRUE	NonSig	TPI1	Hepatoblasts	etoh
-0.660109946619998	6.2805765714803	-2.86590872693149	0.00662855717999793	0.0281509654792114	6.60678607778948	TRUE	Down	DTNA	Hepatoblasts	etoh
-0.625561516602371	6.59302703941092	-2.875731136263	0.00666299891184292	0.0282778949033716	6.58088520980132	TRUE	Down	RASSF8	Hepatoblasts	etoh
0.569112825516653	8.58920752591682	2.86297792166812	0.00667939255304311	0.0283281068045387	6.55436941763827	TRUE	NonSig	CAMK2D	Hepatoblasts	etoh
0.656753449465088	5.48205082621098	2.86112267717156	0.00671175989149966	0.0284459502841784	8.18270778897478	TRUE	Up	SNHG25	Hepatoblasts	etoh
-0.372367711519095	7.54014546051457	-2.86779307637803	0.00671971062717267	0.0284602205212245	5.19713503449733	TRUE	NonSig	BBX	Hepatoblasts	etoh
0.627241022861955	5.42955725157197	2.86029155237722	0.0067263074376273	0.0284687408863176	6.62960006119419	TRUE	Up	CBWD1	Hepatoblasts	etoh
0.574246176213309	5.39247881301323	2.85952168363518	0.00673980903092187	0.0285064538644373	11.0221087863005	TRUE	NonSig	SDHAF2	Hepatoblasts	etoh
0.730065487977179	5.26149366670842	2.8833054919343	0.00676291537238013	0.0285847117407136	5.34057945534023	TRUE	Up	RILPL2	Hepatoblasts	etoh
-0.407051394523063	6.39589785939232	-2.85934914856357	0.00677541360265358	0.0286180565026368	5.48836778110048	TRUE	NonSig	RPAP2	Hepatoblasts	etoh
0.500865745625663	6.33489105067579	2.85635181525971	0.0067956674703336	0.0286840919940865	6.9131250773985	TRUE	NonSig	ARPC5L	Hepatoblasts	etoh
-0.479374341638579	6.53123753988894	-2.85439686351665	0.00683033198173427	0.0288108228767582	8.28156244720951	TRUE	NonSig	KIF13A	Hepatoblasts	etoh
-0.525417749008873	6.22263886214124	-2.85462717311672	0.00685736277169838	0.0289052039711305	5.34917233076988	TRUE	NonSig	AASS	Hepatoblasts	etoh
-0.621579710211904	5.81382729124248	-2.85451392741982	0.00686511587036956	0.0289182526724047	5.43778891042068	TRUE	Down	DPYSL2	Hepatoblasts	etoh
-0.358168347949909	7.78046439588231	-2.87406581816341	0.00688941527823884	0.0290009352288712	5.82265803107976	TRUE	NonSig	KANSL1	Hepatoblasts	etoh
-0.699139597366828	5.37020665014899	-2.85033397101507	0.00690290187475491	0.0290380201492908	5.45211450459052	TRUE	Down	TSTD3	Hepatoblasts	etoh
0.274833057282734	9.3248829923241	2.84934837778586	0.00692061420849098	0.0290928189712393	6.00017969812215	TRUE	NonSig	GNAS	Hepatoblasts	etoh
-0.633221285045059	5.23978987178922	-2.86127550179623	0.00694201970459202	0.0291630584207117	5.54133531484381	TRUE	Down	MCM9	Hepatoblasts	etoh
-0.254023316818894	8.16819203489065	-2.86044744150394	0.00698038206604756	0.0293043896200739	7.268349268338	TRUE	NonSig	FUS	Hepatoblasts	etoh
-0.402887987000277	6.83572459998863	-2.84544591776037	0.00699116312821815	0.0293298188264233	5.4104891801598	TRUE	NonSig	MFSD14C	Hepatoblasts	etoh
0.705945551274795	5.2324494809743	2.84484362731877	0.00700211090407698	0.0293559126289088	7.36311753031919	TRUE	Up	SCAMP2	Hepatoblasts	etoh
-0.417448478503129	6.78955225866075	-2.92503533811074	0.00701231110854156	0.0293788391855159	6.55643186229337	TRUE	NonSig	DHX36	Hepatoblasts	etoh
0.579570091480594	6.14983029013547	2.87345992201557	0.00703055844374746	0.0294237629446823	5.74397574965816	TRUE	NonSig	TUBB2A	Hepatoblasts	etoh
-1.03166138151103	5.44595903758345	-2.90935339238204	0.00703251154934908	0.0294237629446823	6.00764374622165	TRUE	Down	LINC01967	Hepatoblasts	etoh
0.278949557730355	8.87745249908256	2.8410015610126	0.00707232472835829	0.0295704136285364	6.75995153762833	TRUE	NonSig	HMGN1	Hepatoblasts	etoh
0.438133790322011	7.75131054202162	2.84001952503611	0.00709037644838235	0.0296006533399833	5.88927173070686	TRUE	NonSig	NME4	Hepatoblasts	etoh
-0.435912495751081	6.72837469905522	-2.83995309208525	0.00709159916365771	0.0296006533399833	6.65676573955536	TRUE	NonSig	KIF2A	Hepatoblasts	etoh
-0.929008033712504	6.55940422862687	-2.86523914640193	0.00709385926395476	0.0296006533399833	5.6038231094954	TRUE	Down	SOX6	Hepatoblasts	etoh
0.881048114117519	5.67909405744583	2.84588993638224	0.00711010063957553	0.0296484989060608	6.85256962915834	TRUE	Up	ARHGAP6	Hepatoblasts	etoh
0.507403928085421	5.78392705894473	2.83861710361162	0.0071162301166188	0.0296541428148229	5.93365028292908	TRUE	NonSig	PCYOX1	Hepatoblasts	etoh
0.391545460063516	6.81158520050024	2.86995820845882	0.00712969490221386	0.0296903257195479	5.69473368373955	TRUE	NonSig	USO1	Hepatoblasts	etoh
0.716649044369195	5.98749868864943	2.83663697859442	0.00715288335816598	0.0297669254496331	7.28046533389414	TRUE	Up	PRKAB2	Hepatoblasts	etoh
0.45355503429858	6.72521116719963	2.83575103629228	0.00716933954306141	0.0298154247976345	5.66033261681854	TRUE	NonSig	CAP1	Hepatoblasts	etoh
-0.616173318447591	5.61645806837571	-2.83742577706346	0.00717905554116293	0.0298358472925573	7.05911195488452	TRUE	Down	MTR	Hepatoblasts	etoh
0.370356774618129	8.14259411088026	2.88327966188062	0.00719348797645323	0.0298758306660857	5.86272206724467	TRUE	NonSig	MORF4L2	Hepatoblasts	etoh
1.13064933619445	5.15791519114092	2.84515548530918	0.00721354097095886	0.029934276400958	5.46119527364199	TRUE	Up	ACSS2	Hepatoblasts	etoh
-0.417228068213345	7.56567333691328	-2.83318497942232	0.00721720273348916	0.029934276400958	5.13889303903128	TRUE	NonSig	DEK	Hepatoblasts	etoh
-0.544461522460009	5.85421849417905	-2.83178634345545	0.00724341585845585	0.0300229433011698	5.58655283844858	TRUE	NonSig	MED17	Hepatoblasts	etoh
0.257048756219561	8.59776089768098	2.85091113711057	0.00726329008083916	0.0300852355649969	6.40358306306709	TRUE	NonSig	SERBP1	Hepatoblasts	etoh
0.830995099255865	6.37655438335517	2.83003928983323	0.00727628356739985	0.0301189631133238	6.49701532938658	TRUE	Up	KANK4	Hepatoblasts	etoh
0.436966195228552	7.70326805967142	2.82888942086162	0.00729799204837829	0.0301886959549506	6.73565350434392	TRUE	NonSig	ERP29	Hepatoblasts	etoh
-0.385820942965031	7.65129952499456	-2.97490672044525	0.00731279539954605	0.030229791368696	6.53789803002952	TRUE	NonSig	TEAD1	Hepatoblasts	etoh
-0.626182845547787	5.43414792810304	-2.82778352221288	0.00731892729634146	0.0302350097025843	5.65058742274565	TRUE	Down	ETV6	Hepatoblasts	etoh
-0.550196543428023	5.85294783972086	-2.85556146246802	0.00732816115095208	0.0302530269855462	5.54062310994648	TRUE	NonSig	USP11	Hepatoblasts	etoh
0.709777702909969	6.15664853528024	2.83414380798958	0.00734222127122255	0.0302909314770903	6.31597118546865	TRUE	Up	WFDC2	Hepatoblasts	etoh
0.457214914403181	8.01831901789354	2.82527090288791	0.00736670055993443	0.0303651055221453	5.43515072155044	TRUE	NonSig	NEDD8	Hepatoblasts	etoh
0.483452792087868	6.51465480244405	2.82509890955327	0.0073699813209652	0.0303651055221453	6.49435737714027	TRUE	NonSig	SPCS3	Hepatoblasts	etoh
-0.589153910449107	6.02719168232628	-2.83255618548004	0.0073802285689768	0.0303871612631147	5.40695143876155	TRUE	Down	CRLF3	Hepatoblasts	etoh
0.599099577755392	5.73687545655281	2.8225584363761	0.00741859938885561	0.0305249062991415	6.91425632930893	TRUE	Up	RCHY1	Hepatoblasts	etoh
-0.477149307328784	6.38164313694542	-2.82338655020867	0.00742530481811608	0.0305322633216442	7.09681658217365	TRUE	NonSig	SMARCAD1	Hepatoblasts	etoh
0.807285184931176	4.78614697435513	2.81994446490801	0.00746893555615823	0.0306913440557157	7.23713417786764	TRUE	Up	FKBP14	Hepatoblasts	etoh
1.04456067757976	6.88367445813125	2.81876141605645	0.00749182138053762	0.0307650257617448	6.90819136696068	TRUE	Up	CHST9	Hepatoblasts	etoh
-0.476117015758555	5.90237357675083	-2.81797698671939	0.00750703196466116	0.0308071126692539	5.76680041274166	TRUE	NonSig	TMEM181	Hepatoblasts	etoh
-0.600155125171271	5.23811281938958	-2.81616256665892	0.00754232491903572	0.030911764871903	7.19794450934727	TRUE	Down	DNASE1	Hepatoblasts	etoh
0.518760373171068	5.81666309332778	2.81590141536079	0.00754741736247872	0.030911764871903	6.04948961461871	TRUE	NonSig	TRIAP1	Hepatoblasts	etoh
0.385188320933579	7.62432337793549	2.82897251765976	0.00754746908452325	0.030911764871903	5.29948935181022	TRUE	NonSig	POLR2L	Hepatoblasts	etoh
-0.511889721227118	5.65289473474079	-2.84787480098685	0.0075582436547624	0.0309354877075938	8.64773523315422	TRUE	NonSig	MAP2K5	Hepatoblasts	etoh
-0.456817347154639	7.23403922265193	-2.81319821606202	0.00760031797675424	0.0310872031078176	5.19080721474066	TRUE	NonSig	STK3	Hepatoblasts	etoh
0.408681323773297	6.31314521392724	2.81289264056707	0.00760631963245339	0.0310912696497058	5.77892459725974	TRUE	NonSig	RPL26L1	Hepatoblasts	etoh
0.752665338197352	5.42875809889162	2.8156238058165	0.00761915571775371	0.0311030744604472	6.29645771579884	TRUE	Up	DPP7	Hepatoblasts	etoh
0.497225814748961	6.72784409080296	2.82584376770435	0.00761944826717838	0.0311030744604472	6.53183811596063	TRUE	NonSig	ARID3A	Hepatoblasts	etoh
-0.575066868311266	6.10231641937427	-2.81190222075817	0.00762580229413434	0.0311030744604472	6.83698145882581	TRUE	NonSig	PDSS2	Hepatoblasts	etoh
-0.493747128131921	5.46657903111931	-2.81165976233938	0.0076330663821946	0.0311030744604472	11.1349998215525	TRUE	NonSig	BRD1	Hepatoblasts	etoh
0.649765581606472	5.91763829988816	2.81147328261006	0.00763425438520237	0.0311030744604472	6.60376633643719	TRUE	Up	PRCP	Hepatoblasts	etoh
0.781340578673463	10.8735122720146	2.82978463644855	0.00765791534924139	0.0311790140350425	6.13471697334659	TRUE	Up	GPC3	Hepatoblasts	etoh
0.448009777485568	5.71815157010881	2.80889657491032	0.00768521130172327	0.0312696441496722	7.8867244364939	TRUE	NonSig	DCTD	Hepatoblasts	etoh
0.406964347765058	7.01010699246281	2.8082503914726	0.00769803974068452	0.0312873585759379	7.56169933917589	TRUE	NonSig	PSMB4	Hepatoblasts	etoh
-0.862621261788891	5.55701795210516	-2.84845481044473	0.00769964308327156	0.0312873585759379	6.69510165712438	TRUE	Down	ZEB2	Hepatoblasts	etoh
0.356358914540508	8.98500185609826	2.80517993765043	0.00775926895115153	0.0315090261070633	7.36171647891015	TRUE	NonSig	UBC	Hepatoblasts	etoh
-0.398166458667852	7.25864979909685	-2.81752309836885	0.00777211038406891	0.0315405446893359	5.73134460804006	TRUE	NonSig	SUPT3H	Hepatoblasts	etoh
0.525429228173812	5.08216869276148	2.80183019096356	0.00782658407657524	0.0317408625287104	7.58528265221523	TRUE	NonSig	MTM1	Hepatoblasts	etoh
0.53059852232679	6.24654168312178	2.8010390488943	0.00784256161651909	0.0317656843564323	6.87802589974159	TRUE	NonSig	RDH11	Hepatoblasts	etoh
0.342955433995196	7.59952498913317	2.80095747409564	0.00784421078705327	0.0317656843564323	5.58277612810842	TRUE	NonSig	RAB10	Hepatoblasts	etoh
-0.569330769839362	7.18271861135478	-2.8249239223232	0.00784994343404172	0.0317656843564323	6.63666588957115	TRUE	NonSig	SUMF1	Hepatoblasts	etoh
0.811709869328981	6.56380616288332	2.80630753713114	0.00785813525054067	0.0317656843564323	5.47992559088565	TRUE	Up	SIPA1L2	Hepatoblasts	etoh
0.559980944948301	7.16940380864714	2.81471560414974	0.00785828493662103	0.0317656843564323	5.98150849035365	TRUE	NonSig	MPP6	Hepatoblasts	etoh
-0.537760736277961	5.22274990521168	-2.7997352963456	0.00786895778502081	0.0317881320020782	6.87067924425037	TRUE	NonSig	SNTB2	Hepatoblasts	etoh
0.630504924526805	6.25456017678257	2.79829569578256	0.00789820031872587	0.0318855174115533	7.33097097633603	TRUE	Up	SEC61A1	Hepatoblasts	etoh
-0.306384967037788	8.41111851658512	-2.85085696735463	0.00791854922571571	0.031946895479187	6.66467515078012	TRUE	NonSig	SMARCC1	Hepatoblasts	etoh
0.328367649595929	7.391130800751	2.81562049214492	0.00794325107251562	0.0320257440969152	5.97037623346719	TRUE	NonSig	PSMA5	Hepatoblasts	etoh
0.74588442171567	5.06951181413763	2.80576717775777	0.0079732846659992	0.0321259730637178	5.97578801135272	TRUE	Up	NUDT14	Hepatoblasts	etoh
-0.42671983661956	7.00520499870942	-2.82164918435658	0.00798413232714885	0.032148818170731	7.13536403654123	TRUE	NonSig	ELF2	Hepatoblasts	etoh
0.489109926459521	6.40646740170697	2.79325674699031	0.00800135376298335	0.0321972816036057	5.90421248146303	TRUE	NonSig	SCOC	Hepatoblasts	etoh
-1.10448482170118	5.77673505278618	-2.80745043548553	0.0080276211644813	0.0322820594626065	6.60914483579451	TRUE	Down	CDH11	Hepatoblasts	etoh
0.717511077719357	8.17496575140379	2.80613382578887	0.00804088156879172	0.032314455443772	5.51920907486832	TRUE	Up	KRT8	Hepatoblasts	etoh
0.2728770056712	11.7034465780627	2.78926074714241	0.00808404545204997	0.0324669069933883	6.63091293359383	TRUE	NonSig	RPS27A	Hepatoblasts	etoh
0.637959048422653	7.33849804624067	2.79615400664068	0.00811527918192057	0.0325712788885228	6.85535157106095	TRUE	Up	FDFT1	Hepatoblasts	etoh
-0.466790596582343	6.04989833959476	-2.79917998281622	0.00814156233638568	0.0326556592678415	6.08369805765734	TRUE	NonSig	DDX10	Hepatoblasts	etoh
0.779115212469216	7.84883395307676	2.79804236022483	0.00816570994837766	0.0327313706065054	5.47918326912083	TRUE	Up	PCSK5	Hepatoblasts	etoh
0.533788240248448	6.60469917376445	2.78317189124937	0.0082115738592125	0.0328939755431293	5.28162905523364	TRUE	NonSig	PABPC4	Hepatoblasts	etoh
-0.760146310161931	4.99509920586338	-2.79607878032875	0.00823944621821887	0.0329817576426342	7.49276430469828	TRUE	Down	TRAF3IP1	Hepatoblasts	etoh
-0.291465718963601	8.00507761363666	-2.81957173552706	0.00824411142879181	0.0329817576426342	5.17854975560774	TRUE	NonSig	CAMTA1	Hepatoblasts	etoh
0.953311241393154	5.57424875600303	2.77953438508002	0.00828864887210059	0.0331291121092099	5.58592205309254	TRUE	Up	PPFIBP2	Hepatoblasts	etoh
0.488933071244314	8.08561596451252	2.79947066160029	0.00829161543206831	0.0331291121092099	6.96400677983559	TRUE	NonSig	ARL6IP1	Hepatoblasts	etoh
0.718376377587084	6.66227660471551	2.78557079820647	0.00830274979089923	0.0331522658853333	6.9226708712227	TRUE	Up	LHFPL2	Hepatoblasts	etoh
-0.510447769820365	6.52942281751409	-2.77750312630995	0.00833198094583318	0.0332476026302559	6.64753140055602	TRUE	NonSig	PTPRJ	Hepatoblasts	etoh
0.449090162552965	6.59897903310315	2.77926874595494	0.00839566672797354	0.033459016862683	6.20481645688242	TRUE	NonSig	NDUFB6	Hepatoblasts	etoh
-0.477001360935951	6.63605348306081	-2.79189914879318	0.00839573977646322	0.033459016862683	7.57303752675095	TRUE	NonSig	C9orf16	Hepatoblasts	etoh
-0.366662066976926	6.40577190773166	-2.77346254853018	0.00844711075481736	0.0336421492473771	5.8976503351708	TRUE	NonSig	USP24	Hepatoblasts	etoh
-0.60442762538655	5.55371765837939	-2.78769859313168	0.00845481609941259	0.0336512520264441	5.74153094399733	TRUE	Down	ANKRD36	Hepatoblasts	etoh
0.430964801097864	7.00641322726332	2.76930926546877	0.00850892171428571	0.0338449038590647	6.49660756316397	TRUE	NonSig	PAK1	Hepatoblasts	etoh
0.868321145636754	7.56618873106652	2.76891908509199	0.00851743375908429	0.0338570718374868	7.14843781952468	TRUE	Up	CUBN	Hepatoblasts	etoh
0.898840343891807	5.35602239991105	2.76427293168544	0.00861940180021155	0.0342404771449223	7.19184264296909	TRUE	Up	MEF2C	Hepatoblasts	etoh
-0.425617856495014	5.62021786640208	-2.76352832844899	0.00863584835023357	0.0342838762190539	6.20031974086686	TRUE	NonSig	TGS1	Hepatoblasts	etoh
-0.300203472594713	8.83953243927437	-2.76242317813623	0.00866031222440413	0.0343590278602717	5.97562359977112	TRUE	NonSig	PTK2	Hepatoblasts	etoh
-0.528860054432242	7.58237662809802	-2.81100700142418	0.00870453681732325	0.0345124323746872	8.36352296752066	TRUE	NonSig	TUBB2B	Hepatoblasts	etoh
0.64392720332627	5.9803369000313	2.80769038757178	0.00874455726276674	0.0346489827980336	9.37887227070586	TRUE	Up	IMPAD1	Hepatoblasts	etoh
-0.598294398708361	6.56391759064943	-2.77671686802364	0.00876367712500413	0.0347025964726726	5.36847284870754	TRUE	Down	WDPCP	Hepatoblasts	etoh
-0.686034018091058	5.63579096106763	-2.75536936957173	0.00881797786113244	0.0348953629953928	5.82287005764785	TRUE	Down	LMNB1	Hepatoblasts	etoh
0.88609474746542	5.21500083357503	2.76316991244669	0.00883549953406629	0.0349283595478225	7.18696995625694	TRUE	Up	SERPINF1	Hepatoblasts	etoh
0.467975287696511	6.63843156769507	2.75450115876398	0.00883756689477036	0.0349283595478225	6.85315973901566	TRUE	NonSig	CSNK2B	Hepatoblasts	etoh
-0.388524599128172	7.52367641469168	-2.75407791527397	0.00884713096233506	0.0349439161228616	5.73676844207369	TRUE	NonSig	PKN2	Hepatoblasts	etoh
-0.423897366806429	7.36104243090214	-2.76375509238421	0.00889621547706279	0.035115449394204	6.30604384131053	TRUE	NonSig	MAPK8	Hepatoblasts	etoh
0.615977302123329	5.61505847245451	2.74946851861137	0.00895191306072195	0.0353128514574477	6.13715558768478	TRUE	Up	COLGALT1	Hepatoblasts	etoh
-0.48827545616352	6.52011984124839	-2.84500337437958	0.00897115854809258	0.035341831681862	6.66476071817029	TRUE	NonSig	MRTFA	Hepatoblasts	etoh
0.683127983208738	6.84852381335363	2.76533961647289	0.00897259913454265	0.035341831681862	7.82331387842093	TRUE	Up	TCEAL8	Hepatoblasts	etoh
0.320288699570949	7.84312853316411	2.74820482350736	0.00898084000542972	0.035341831681862	8.70361590401636	TRUE	NonSig	NDUFB8	Hepatoblasts	etoh
0.537908342736728	6.44315783201103	2.93801655198979	0.00898858469320486	0.035341831681862	5.05399300315796	TRUE	NonSig	HSDL2	Hepatoblasts	etoh
-0.428638162472626	7.01830054975379	-2.7477881218342	0.00899039760364565	0.035341831681862	5.97442725670248	TRUE	NonSig	CDK13	Hepatoblasts	etoh
-0.687590642748709	5.16000615342838	-2.74765678973214	0.00899341183078467	0.035341831681862	7.5237116276381	TRUE	Down	DIPK2A	Hepatoblasts	etoh
0.828246947082925	7.87389533295236	2.74703493598713	0.00900769683105761	0.0353755785098271	6.15773119111892	TRUE	Up	KRT18	Hepatoblasts	etoh
-0.276866134135162	8.82691969514001	-2.77675915762894	0.00901971653958368	0.0353902309728338	6.86321970184757	TRUE	NonSig	IGF2BP2	Hepatoblasts	etoh
0.547079069382592	6.07998897559471	2.74884557769648	0.00902282744886389	0.0353902309728338	5.26563377136532	TRUE	NonSig	TIPRL	Hepatoblasts	etoh
-0.327022385949767	7.08761092544533	-2.7454734386116	0.0090436597402992	0.0354495475552511	7.23314676448145	TRUE	NonSig	HP1BP3	Hepatoblasts	etoh
0.381182786406214	6.48072425296163	2.74442369478667	0.009067911178697	0.0355221832861386	8.33178073284622	TRUE	NonSig	EIF3J	Hepatoblasts	etoh
0.547264369741822	5.61477309442022	2.74184429264064	0.00912775735282461	0.0357340765470921	8.6650652971165	TRUE	NonSig	RNF11	Hepatoblasts	etoh
0.703804620439435	5.96150124893535	2.74474080600861	0.00914057542832042	0.0357574379708145	5.56527524237672	TRUE	Up	NQO2	Hepatoblasts	etoh
0.295333724484313	9.34320503432954	2.74098907169162	0.00914768046491562	0.0357574379708145	5.99787647214247	TRUE	NonSig	EEF2	Hepatoblasts	etoh
-0.694201349196696	5.35593620212415	-2.76279892441129	0.00915100160019717	0.0357574379708145	8.04226501416055	TRUE	Down	EFL1	Hepatoblasts	etoh
0.387224045556434	7.11400269501875	2.75369351241885	0.00917788951814752	0.035839947181244	5.82373044385202	TRUE	NonSig	ELOC	Hepatoblasts	etoh
0.49184660523519	6.10375846169109	2.7383887009151	0.0092085061090938	0.0359074812574667	6.40856799556479	TRUE	NonSig	HEBP2	Hepatoblasts	etoh
0.383459282393906	6.88503748176824	2.73827376087586	0.00921120331474747	0.0359074812574667	7.61368215634845	TRUE	NonSig	NDUFB1	Hepatoblasts	etoh
-0.560989978989437	6.95952818148296	-2.73821710680038	0.00921253303964318	0.0359074812574667	5.960365860466	TRUE	NonSig	HDAC8	Hepatoblasts	etoh
-0.322151945996159	8.17767828728883	-2.73645254762624	0.00925403804389487	0.0360466262324612	7.3242978536219	TRUE	NonSig	STAG1	Hepatoblasts	etoh
-0.476652801537984	5.51997582097972	-2.73605567263607	0.00926339694937593	0.0360604587201725	7.65434048460723	TRUE	NonSig	E2F5	Hepatoblasts	etoh
0.555044726378004	5.57494387470853	2.73224768688522	0.00935364157376161	0.0363889477014322	7.28336869082133	TRUE	NonSig	JUP	Hepatoblasts	etoh
0.81714110648117	6.34154188000838	2.73158421072951	0.00936944818540067	0.0364276166456811	6.04569207894235	TRUE	Up	PKP2	Hepatoblasts	etoh
0.451176034523474	6.32972874775932	2.73117903903994	0.00937911312908614	0.0364279905451606	5.42585799795342	TRUE	NonSig	NT5C3B	Hepatoblasts	etoh
0.340670486984565	8.89869024464007	2.74981729035661	0.00938127828663421	0.0364279905451606	5.25965578770884	TRUE	NonSig	APLP2	Hepatoblasts	etoh
0.394126825281015	6.51409792589318	2.73062317728347	0.00939238764558431	0.0364434606242488	6.37309697453684	TRUE	NonSig	AP3D1	Hepatoblasts	etoh
0.759872304187491	5.22761158127394	2.73043015795121	0.00939700120138868	0.0364434606242488	6.22835866584653	TRUE	Up	FAM118A	Hepatoblasts	etoh
0.507214410561128	6.98263663472818	2.72828055095656	0.00944852318762373	0.0366203997952283	7.26146103053957	TRUE	NonSig	COPB2	Hepatoblasts	etoh
-0.572471058891854	5.00422714143795	-2.72717764129026	0.0094750592259678	0.0366796370530928	5.08777135499639	TRUE	NonSig	TTC27	Hepatoblasts	etoh
-0.339913632126092	6.78665919402931	-2.72702799513038	0.00947866502764767	0.0366796370530928	5.567071342446	TRUE	NonSig	ZC3H13	Hepatoblasts	etoh
0.45468498755001	6.15637236630685	2.76576410970185	0.00948152962960444	0.0366796370530928	6.68902752659989	TRUE	NonSig	NDUFS7	Hepatoblasts	etoh
-0.360447800114711	6.50300145352007	-2.72523637136265	0.00952193388152288	0.0368130058968715	5.514044164784	TRUE	NonSig	CDC42SE2	Hepatoblasts	etoh
0.467593882475681	5.7387212728758	2.72416021319023	0.00954801159844841	0.0368908550185228	6.44852725057344	TRUE	NonSig	SMIM10L1	Hepatoblasts	etoh
-0.38140124460818	7.19529327832267	-2.75311495434053	0.00955729942914068	0.0368933759681101	7.08789225594973	TRUE	NonSig	NBAS	Hepatoblasts	etoh
0.7086991465438	5.03243235827193	2.72364384103093	0.00956054790347707	0.0368933759681101	5.41797395990365	TRUE	Up	EGFL7	Hepatoblasts	etoh
-0.416560632525273	6.58718016150807	-2.7444633445268	0.00957259908659485	0.0369169364774332	6.43487781399551	TRUE	NonSig	FTO	Hepatoblasts	etoh
-0.477036041733077	5.67188379329911	-2.74071407718032	0.00961019780031814	0.0370389311869493	6.75705370211007	TRUE	NonSig	ANKLE2	Hepatoblasts	etoh
0.536953110971836	6.28855663782509	2.72047715146631	0.00963776145209594	0.0371221221191462	6.78922573688895	TRUE	NonSig	FAM126A	Hepatoblasts	etoh
-0.710620188198339	5.60687778086196	-2.72574430913982	0.00965828545243332	0.0371781118252687	5.39247072554073	TRUE	Down	ARL4C	Hepatoblasts	etoh
0.383917559867746	8.00567054880242	2.71675355443158	0.00972929211281911	0.0374282371304175	7.85378573538791	TRUE	NonSig	MRPL51	Hepatoblasts	etoh
-0.550312103988686	5.59025323865317	-2.71359171602141	0.00980764468919475	0.0377062946595729	6.93192826560551	TRUE	NonSig	UQCC1	Hepatoblasts	etoh
-0.419285402322812	6.00971893421305	-2.71200693986118	0.00984713575108424	0.0378346942317339	5.39731186410481	TRUE	NonSig	USP48	Hepatoblasts	etoh
-0.333681601161245	7.65158257815115	-2.71118975340786	0.00986755665164202	0.0378889038212623	6.38534119922905	TRUE	NonSig	PUM2	Hepatoblasts	etoh
0.655358502519065	5.41212842660064	2.71095423917875	0.00987344924831734	0.0378889038212623	9.34272677048587	TRUE	Up	RFK	Hepatoblasts	etoh
0.521466726080435	5.98592538494641	2.70874511607703	0.00992888042604087	0.0380780843516293	7.01983857504226	TRUE	NonSig	SRA1	Hepatoblasts	etoh
-0.354693275156244	7.70901636072473	-2.70831511430738	0.00993970340360489	0.0380960607611005	5.58706312298115	TRUE	NonSig	FAF1	Hepatoblasts	etoh
-0.40524288317942	6.84344945487959	-2.71133486030447	0.00996295014262111	0.0381616023661533	7.75521757121476	TRUE	NonSig	MAGI3	Hepatoblasts	etoh
-0.566869685364221	5.13884578032058	-2.70661465982772	0.00998261013019868	0.0382133331062908	6.1287797143396	TRUE	NonSig	GPT2	Hepatoblasts	etoh
-0.39756589208137	5.86253306369423	-2.70597117119604	0.00999889157325872	0.0382520750328795	6.00301735187599	TRUE	NonSig	DHRS7B	Hepatoblasts	etoh
-0.45935526551774	6.82925775430363	-2.72444431110908	0.0100304899179015	0.0383359951300852	5.35604428879989	TRUE	NonSig	PRIM2	Hepatoblasts	etoh
-0.504181643548054	6.06592189988142	-2.70484280953856	0.0100331763708147	0.0383359951300852	6.18837503703175	TRUE	NonSig	TNKS2	Hepatoblasts	etoh
0.698674759277812	5.01876121894391	2.70395940847123	0.0100499513396239	0.0383763454830988	5.29530220873871	TRUE	Up	ATF5	Hepatoblasts	etoh
-0.46791259087183	6.26110116631029	-2.70371785634108	0.0100560982607508	0.0383763454830988	5.76608899785168	TRUE	NonSig	GPATCH2L	Hepatoblasts	etoh
0.735498351010385	5.03919629019727	2.7179045536219	0.0100673596436842	0.0383957223756971	6.72675409147047	TRUE	Up	PLAAT3	Hepatoblasts	etoh
-1.12267296275984	5.51178509363049	-2.70526545687724	0.0100788491905275	0.0383968329705806	5.59938358456556	TRUE	Down	PLEKHG1	Hepatoblasts	etoh
0.874264147277832	5.53426021163495	2.70277915497562	0.0100800189631255	0.0383968329705806	6.76040645803718	TRUE	Up	CDCA2	Hepatoblasts	etoh
-0.374042985206538	6.53904810164235	-2.71217724604516	0.0101099354121718	0.0384871790154351	6.63135106840295	TRUE	NonSig	TBCB	Hepatoblasts	etoh
-0.591720274752749	5.63633794898011	-2.75975541944695	0.0101374796637056	0.0385683892352621	6.68805502508809	TRUE	Down	OFD1	Hepatoblasts	etoh
0.433005869808168	6.99720327794578	2.6997752183423	0.0101569214504987	0.038618692765552	5.66337595609837	TRUE	NonSig	COPB1	Hepatoblasts	etoh
-0.508973898121987	5.34146119322788	-2.6983029719276	0.0101948094527562	0.038739028085779	5.3243374779502	TRUE	NonSig	ZNF141	Hepatoblasts	etoh
-0.555131521978318	5.82133818587738	-2.69766426624568	0.0102113229713316	0.0387780454611607	10.9682873442494	TRUE	NonSig	STXBP5	Hepatoblasts	etoh
0.246398437040512	11.4127162692901	2.69712398129285	0.0102252446897942	0.0388071786546041	8.58683328824873	TRUE	NonSig	RPL15	Hepatoblasts	etoh
-0.603026443147217	5.10567486210179	-2.69651192961867	0.0102410776757183	0.0388286428211345	6.32721774906661	TRUE	Down	CHSY1	Hepatoblasts	etoh
0.457365947192204	5.63599636695928	2.69642194140777	0.0102434074635236	0.0388286428211345	5.7053202259665	TRUE	NonSig	MIEN1	Hepatoblasts	etoh
-0.639278780149323	5.49969451279935	-2.69586232221144	0.0102579069561844	0.0388598805924032	5.90865704524294	TRUE	Down	SCLY	Hepatoblasts	etoh
0.368966455697449	8.03207847155472	2.7070790451786	0.0103013064016748	0.0390004947853651	5.46799035449103	TRUE	NonSig	COX8A	Hepatoblasts	etoh
-0.376055250345556	7.14731589801208	-2.69381726670843	0.0103110548729577	0.0390136134711727	6.50899165126053	TRUE	NonSig	FNBP4	Hepatoblasts	etoh
0.421731710434598	6.98267570441186	2.6933626553033	0.010322904046812	0.0390346596995468	5.47085515779069	TRUE	NonSig	NDUFB3	Hepatoblasts	etoh
0.3905842245872	7.34042818394725	2.70964852328624	0.0103350347679453	0.0390567442934707	6.75569964784231	TRUE	NonSig	PHACTR2	Hepatoblasts	etoh
-0.400917769970727	6.47364951237721	-2.72532227746393	0.0103562064801198	0.0391129477098928	6.16585147225539	TRUE	NonSig	AAK1	Hepatoblasts	etoh
-0.537195319522582	5.84070750965276	-2.69086865761391	0.0103881326816278	0.0392096752706545	6.0470568951309	TRUE	NonSig	MAP3K4	Hepatoblasts	etoh
-0.502925021361888	5.89380774534128	-2.69099610123051	0.0104118598547646	0.0392753571313689	7.42425004693983	TRUE	NonSig	RNF13	Hepatoblasts	etoh
0.3231151861908	7.8676452745089	2.73355786853152	0.0104738586078954	0.0394852386742092	8.60013623375137	TRUE	NonSig	SNRPB	Hepatoblasts	etoh
-0.470019586817348	5.88380397382756	-2.68636340353362	0.0105542980434022	0.0397475197584781	7.13550884783477	TRUE	NonSig	TOPBP1	Hepatoblasts	etoh
0.518440445718506	6.24294856138071	2.68444730385612	0.0105578341493033	0.0397475197584781	5.3593180746494	TRUE	NonSig	LAMP1	Hepatoblasts	etoh
-0.571680988368874	6.55353103317854	-2.70278196613567	0.0105654346843675	0.0397475197584781	6.69060005977806	TRUE	NonSig	FILIP1L	Hepatoblasts	etoh
-0.97621746615349	7.36766412317284	-2.74155325589776	0.0105690377067559	0.0397475197584781	5.87788125576267	TRUE	Down	LRRTM4	Hepatoblasts	etoh
-0.415081569509503	6.01195265540449	-2.68270089786747	0.0106044283153397	0.0398564742190946	8.21968397815585	TRUE	NonSig	ATAD1	Hepatoblasts	etoh
0.637177339356301	5.29011489884224	2.69012755716913	0.0106250700212264	0.03990989701258	6.02797646218335	TRUE	Up	C1orf131	Hepatoblasts	etoh
0.438448831952995	6.85119058690826	2.7463794760632	0.0106560373810611	0.0400020169885179	5.88160327618105	TRUE	NonSig	TMCO1	Hepatoblasts	etoh
-0.390246759889187	6.39775270696863	-2.68072449627026	0.010678541648833	0.0400287830102841	8.12795317454954	TRUE	NonSig	UBQLN1	Hepatoblasts	etoh
0.430782805285527	5.88708808686325	2.67967057787124	0.0106857280384818	0.0400287830102841	6.75122571056624	TRUE	NonSig	PNKD	Hepatoblasts	etoh
0.75828875155985	5.78145849191176	2.67970448090588	0.0106978327297581	0.0400287830102841	6.38863695473277	TRUE	Up	MARC1	Hepatoblasts	etoh
-0.572322626612871	5.53878892809896	-2.67914013843398	0.0107000180939074	0.0400287830102841	5.41962851205377	TRUE	NonSig	SMC2	Hepatoblasts	etoh
-0.370752715766684	7.00683744036508	-2.73671580525834	0.0107014255656395	0.0400287830102841	5.55959204241664	TRUE	NonSig	GIGYF2	Hepatoblasts	etoh
-0.878825230853537	7.29108171259045	-2.67906251601127	0.0107021107231997	0.0400287830102841	5.59717655779682	TRUE	Down	ERBB4	Hepatoblasts	etoh
0.318816971936404	8.52700818227691	2.70347225575053	0.0107099501095991	0.0400287830102841	5.33251030577082	TRUE	NonSig	PHPT1	Hepatoblasts	etoh
-0.334204232685475	7.18117113602409	-2.69760919386637	0.0107147426901421	0.0400287830102841	5.40393548207687	TRUE	NonSig	UBE2E1	Hepatoblasts	etoh
-0.759581676643552	5.25954835804811	-2.67771108474096	0.0107758711334989	0.0402007201978642	6.2321136408373	TRUE	Down	CEP128	Hepatoblasts	etoh
-0.466247893064701	6.27356032456015	-2.67632535869068	0.0107761438967561	0.0402007201978642	6.34242213398989	TRUE	NonSig	RAI14	Hepatoblasts	etoh
-0.491109365379466	6.21055436687392	-2.68780902371796	0.0107808035044701	0.0402007201978642	5.76073336220345	TRUE	NonSig	MPDZ	Hepatoblasts	etoh
-0.399484294518141	6.95190152902281	-2.70585841755212	0.0107866644950301	0.0402007201978642	6.15961746164953	TRUE	NonSig	STAG2	Hepatoblasts	etoh
-0.53550687102835	5.19894802363223	-2.67979710981822	0.010804567014091	0.0402432852972351	5.151537767037	TRUE	NonSig	POLK	Hepatoblasts	etoh
0.465706553196595	6.51223998342003	2.68148655836398	0.0108151869058313	0.0402586903467066	7.04831221022386	TRUE	NonSig	SPART	Hepatoblasts	etoh
-0.315991410036464	6.40576391117903	-2.67149031341124	0.0109080753379891	0.040571976992845	7.22624056998192	TRUE	NonSig	TFCP2	Hepatoblasts	etoh
-0.327676532217604	6.38495606220903	-2.67163630205148	0.0109124177126834	0.040571976992845	6.66281269833297	TRUE	NonSig	ARHGAP12	Hepatoblasts	etoh
-0.431377867592008	5.76113505144498	-2.66944686590592	0.0109642804953806	0.0407404055031825	6.00768222712648	TRUE	NonSig	SYMPK	Hepatoblasts	etoh
0.518773070851459	6.17288537685801	2.66902510202754	0.0109759143430179	0.0407592417199749	7.51809816950111	TRUE	NonSig	SEC24A	Hepatoblasts	etoh
-0.579056156731173	5.48101594279263	-2.67981711535102	0.0110140394633054	0.0408557627000483	8.32592607100481	TRUE	NonSig	ARNT	Hepatoblasts	etoh
0.450570587949279	5.49318570011304	2.6676087410052	0.0110150663166179	0.0408557627000483	6.46532649344766	TRUE	NonSig	YPEL5	Hepatoblasts	etoh
-0.411229459737887	7.4308301776335	-2.72057678167935	0.0110358093571272	0.040908262864718	5.23134317037563	TRUE	NonSig	CTBP2	Hepatoblasts	etoh
0.492801648388058	5.82426561434063	2.66526139999555	0.0110802367512928	0.0410484427140672	6.06553507784796	TRUE	NonSig	LRRC1	Hepatoblasts	etoh
-0.60131710497806	5.19946794174487	-2.66499162131571	0.0110877494911686	0.0410517809127403	6.56511172077521	TRUE	Down	RAVER2	Hepatoblasts	etoh
-0.422935259933973	6.30728502993896	-2.6639462956708	0.0111237269959704	0.0411604415482598	7.30780192329977	TRUE	NonSig	METTL16	Hepatoblasts	etoh
0.600588032344577	5.8440630619138	2.66544809563635	0.0111974171573878	0.04140843545576	6.13435227338347	TRUE	Up	LPCAT3	Hepatoblasts	etoh
0.448818886819744	7.30218631783968	2.66063583967498	0.0112097002854173	0.0414291839715216	5.70542526243359	TRUE	NonSig	NDUFA1	Hepatoblasts	etoh
0.477190781137201	5.58269323648874	2.66029275415019	0.0112193581456071	0.0414402110208652	6.91130634148243	TRUE	NonSig	TMEM179B	Hepatoblasts	etoh
0.775786038134004	6.01951226301314	2.68186499612902	0.0112361233352537	0.0414774612298398	6.49846361284542	TRUE	Up	NQO1	Hepatoblasts	etoh
-0.593832955367496	6.50926837863417	-2.65730952219221	0.0113036600126715	0.0417019756498379	6.74664474639645	TRUE	Down	IGDCC3	Hepatoblasts	etoh
0.455032290601415	6.32833733754509	2.66477359123941	0.0113239343655365	0.0417519646529789	8.10301558337464	TRUE	NonSig	VTI1B	Hepatoblasts	etoh
0.551246826309687	5.98297582776961	2.69552796372506	0.011335428371313	0.04176953991542	11.732394028933	TRUE	NonSig	HACD2	Hepatoblasts	etoh
-0.611005192825267	6.95540541228122	-2.65153202800832	0.011468585980545	0.0422192790574209	8.48026633217932	TRUE	Down	LINGO2	Hepatoblasts	etoh
0.83685015179674	4.85093633414965	2.6594487888937	0.0114762397311313	0.0422192790574209	5.83604402221108	TRUE	Up	EMD	Hepatoblasts	etoh
-0.552588940160391	5.09544680754303	-2.65120889609854	0.011477877765973	0.0422192790574209	6.75097354448356	TRUE	NonSig	PRMT3	Hepatoblasts	etoh
-0.47621505457756	6.55880519499808	-2.66102170564411	0.0114861344315385	0.0422246351009014	6.13574199756603	TRUE	NonSig	DBN1	Hepatoblasts	etoh
-0.601984391480006	5.59353483125235	-2.65054453663972	0.0114969960397014	0.0422395552724887	6.32192118102514	TRUE	Down	PIK3C3	Hepatoblasts	etoh
0.418599224365917	5.48928696744057	2.65002175937718	0.0115120625379287	0.0422698972785329	6.32670434080907	TRUE	NonSig	CNDP2	Hepatoblasts	etoh
0.662340679551555	5.31044408553661	2.65520000707987	0.0115557859086894	0.0424053633020405	5.6332000129729	TRUE	Up	SPRY1	Hepatoblasts	etoh
-0.378599003891934	6.77123051901247	-2.64777635137382	0.0115769824876958	0.0424580533172495	8.12922558125657	TRUE	NonSig	TCERG1	Hepatoblasts	etoh
-0.581640107743932	5.80654968236868	-2.64617864407544	0.0116233810462371	0.0426030536694723	7.17400122179334	TRUE	Down	ARMC9	Hepatoblasts	etoh
0.834388523243473	5.2149963680562	2.64563566726385	0.011639188428512	0.0426358235708737	7.35946521491212	TRUE	Up	ACY1	Hepatoblasts	etoh
-0.369306416372282	6.75372961225026	-2.66871662045189	0.011665933003336	0.0427085955293121	5.34510869706079	TRUE	NonSig	MAP4K5	Hepatoblasts	etoh
0.554251281716946	5.98783617914416	2.64384681907872	0.0116914063212065	0.0427766304351036	6.07615276384949	TRUE	NonSig	FUCA2	Hepatoblasts	etoh
-0.511746475479108	6.98772902872211	-2.67981378483415	0.0117350464205608	0.042905625860749	6.25560924703041	TRUE	NonSig	LARGE1	Hepatoblasts	etoh
-0.46679478965466	6.22067435912842	-2.6427039876324	0.011740482901822	0.042905625860749	5.4763411561005	TRUE	NonSig	TCF3	Hepatoblasts	etoh
-0.648910611758059	6.0019548951913	-2.66780478263052	0.0117604000166568	0.0429531315902483	7.23140022695075	TRUE	Down	MIR99AHG	Hepatoblasts	etoh
0.227049373442266	12.1428947056758	2.63686966961	0.0118971428296221	0.0434060489682298	5.52452507838252	TRUE	NonSig	RPL13	Hepatoblasts	etoh
0.45339692353754	6.34307937042002	2.6368277582226	0.0118983886848006	0.0434060489682298	6.84388422801692	TRUE	NonSig	HSD17B10	Hepatoblasts	etoh
0.567150700071938	5.70289173424128	2.63637351935527	0.0119118990660521	0.0434244264020609	5.38048005694083	TRUE	NonSig	C19orf48	Hepatoblasts	etoh
0.407269065548553	6.66149019679296	2.63618824050989	0.011917413849108	0.0434244264020609	7.94167954252339	TRUE	NonSig	NDUFB5	Hepatoblasts	etoh
0.473389222890599	6.61140074017015	2.63508525099489	0.0119502927408242	0.0435073855535885	5.69132370351403	TRUE	NonSig	TMEM230	Hepatoblasts	etoh
-0.512513985680354	5.90125429992205	-2.64016873327152	0.0119541954830765	0.0435073855535885	6.77098067619398	TRUE	NonSig	KIF9-AS1	Hepatoblasts	etoh
0.313317760975412	8.13033633470106	2.64155149684194	0.0119815697922922	0.0435677145982201	6.5947376406726	TRUE	NonSig	TXNRD1	Hepatoblasts	etoh
0.359594965116758	6.71352736917838	2.63393045460119	0.0119848053686197	0.0435677145982201	6.57755153760507	TRUE	NonSig	STK24	Hepatoblasts	etoh
0.688553946081944	5.48273840312979	2.6397908869714	0.0120007057254482	0.0435999893793493	5.75478819224016	TRUE	Up	ZDHHC9	Hepatoblasts	etoh
0.897419525519725	4.66911170395122	2.63187316875527	0.012046517421541	0.0437408343101452	6.36348200089713	TRUE	Up	DHRS4L2	Hepatoblasts	etoh
0.395682578020043	6.38891976909666	2.63114751894093	0.0120683542709438	0.0437945129563354	5.82241641502357	TRUE	NonSig	ZFAND5	Hepatoblasts	etoh
0.715472165105714	5.4095074128173	2.63000777124303	0.0121027260220122	0.0438935898777299	5.47035173765064	TRUE	Up	VAMP8	Hepatoblasts	etoh
0.377377577474701	6.56479545489926	2.63607551933904	0.0121157172860145	0.0439143256610669	6.40301649098098	TRUE	NonSig	CCDC25	Hepatoblasts	etoh
0.530003133066932	6.47358225747502	2.63531506593839	0.0121225888521612	0.0439143256610669	7.3867220777912	TRUE	NonSig	HMGCR	Hepatoblasts	etoh
-0.563282437506733	5.4356666744162	-2.62893236385375	0.0121352399914239	0.0439345219281347	4.95740654296015	TRUE	NonSig	MCF2L	Hepatoblasts	etoh
0.538739365274858	5.63699859314417	2.63566331560214	0.0121619072184904	0.0440054090440601	5.82212395782629	TRUE	NonSig	PIP5K1B	Hepatoblasts	etoh
-0.350028333809363	6.84267377927935	-2.62732366292484	0.012184027624837	0.044059771416781	6.56614431185518	TRUE	NonSig	LINC01578	Hepatoblasts	etoh
-0.813902745313105	5.43813092078118	-2.62705831259881	0.0121930322086226	0.0440631287625152	8.2323396484428	TRUE	Down	GNG2	Hepatoblasts	etoh
-0.493941455491422	5.57166920673884	-2.62669568355766	0.0122031214824748	0.0440631287625152	5.81156009088247	TRUE	NonSig	STK38	Hepatoblasts	etoh
0.375883906199102	6.70398544493732	2.63363495505926	0.012206246009265	0.0440631287625152	7.59761432560011	TRUE	NonSig	ARPC1A	Hepatoblasts	etoh
0.578855754029786	5.17897585841852	2.62916661297918	0.0122159608496375	0.044072574616734	5.52911285529916	TRUE	NonSig	SNAPC5	Hepatoblasts	etoh
-0.521081443380773	6.66360338712086	-2.6237918978877	0.012291770099199	0.0442933780451983	5.28941092898995	TRUE	NonSig	WASF3	Hepatoblasts	etoh
0.685863847092583	5.79414942743475	2.6237575493492	0.012292822248032	0.0442933780451983	5.44299331427245	TRUE	Up	RNF114	Hepatoblasts	etoh
0.458975236151637	5.76470849721061	2.63220931594521	0.0123018709737575	0.0442933780451983	5.86123544753905	TRUE	NonSig	PTAR1	Hepatoblasts	etoh
-0.726921746827974	5.10428028059598	-2.63002232837442	0.0123056977175015	0.0442933780451983	5.24538972238807	TRUE	Down	CCDC18	Hepatoblasts	etoh
0.34538503246792	6.54294234484234	2.62183330411317	0.0123518972954385	0.0444339109544483	5.54978774650095	TRUE	NonSig	C18orf32	Hepatoblasts	etoh
-0.457078206876969	5.68271168193167	-2.62917519481345	0.0123653931626692	0.0444425584975313	5.48235153935946	TRUE	NonSig	UBA3	Hepatoblasts	etoh
-0.569890901800702	5.20480878569398	-2.62132166692605	0.0123686166989425	0.0444425584975313	5.28935731536401	TRUE	NonSig	MTHFD2L	Hepatoblasts	etoh
-0.431409558238515	6.33698577443179	-2.63769487285084	0.0124125040535525	0.0445582879765539	6.67331368980065	TRUE	NonSig	OPA1	Hepatoblasts	etoh
-0.588468814212142	5.95280930673448	-2.61978144269045	0.0124151776774743	0.0445582879765539	6.49134603157593	TRUE	Down	AF117829.1	Hepatoblasts	etoh
0.290940770870673	10.5080083010068	2.6356222970392	0.0124418582355571	0.0446123666890755	5.57139672430484	TRUE	NonSig	RPS17	Hepatoblasts	etoh
0.455659930435483	6.54362701255091	2.62692447947574	0.0124469249578662	0.0446123666890755	5.63247034125021	TRUE	NonSig	IER3IP1	Hepatoblasts	etoh
-0.391966705954256	6.42397141452152	-2.61859832728843	0.0124518008491171	0.0446123666890755	6.77129099139622	TRUE	NonSig	ZMIZ1	Hepatoblasts	etoh
0.497134261930244	5.59855764395611	2.61618489394792	0.0125268164237929	0.0448552498127625	6.18539318667368	TRUE	NonSig	MRPL16	Hepatoblasts	etoh
-0.628857385818163	5.944001303064	-2.63778886523067	0.0125410871854383	0.0448795920351592	5.7088822798121	TRUE	Down	NLGN4X	Hepatoblasts	etoh
-0.631162779776367	5.89836829942046	-2.61980455740686	0.0125480708283196	0.0448795920351592	6.07489314792724	TRUE	Down	DIAPH3	Hepatoblasts	etoh
0.722588837630172	5.57555207902214	2.64475876508995	0.0125696077088366	0.0449307393576089	8.20557492166586	TRUE	Up	HADH	Hepatoblasts	etoh
-1.15871348835458	5.26169304586196	-2.61281159791727	0.0126323630436427	0.0451290806317477	5.89172466076209	TRUE	Down	BST2	Hepatoblasts	etoh
-0.371009462490315	6.06437406544894	-2.61257269113902	0.0126398690655822	0.0451299292859114	5.98084244089196	TRUE	NonSig	THOC1	Hepatoblasts	etoh
0.394120249801012	11.4912681240038	2.61193785776899	0.0126598343069095	0.0451752363285064	5.37238881332863	TRUE	NonSig	MT-ND4	Hepatoblasts	etoh
0.553354461317989	7.33294058479226	2.60781424455086	0.0127902271385041	0.0456143137868879	5.87362350455927	TRUE	NonSig	SERINC5	Hepatoblasts	etoh
0.473667713332974	5.85291076220106	2.60751492646061	0.0127997397380567	0.0456220344624535	7.53936234825764	TRUE	NonSig	ACO2	Hepatoblasts	etoh
-0.638885535789874	5.79978324243033	-2.60699921389118	0.0128161447947951	0.0456333663662426	7.24837944406346	TRUE	Down	CTTNBP2NL	Hepatoblasts	etoh
-0.335391702182381	6.92322759468073	-2.60695292764963	0.0128176181257412	0.0456333663662426	6.59997841725871	TRUE	NonSig	SPECC1L	Hepatoblasts	etoh
0.350931607361757	6.64656658939284	2.60655078296174	0.0128304252860622	0.0456495675639717	6.77311070364067	TRUE	NonSig	SELENOS	Hepatoblasts	etoh
0.816628741088127	5.1179532980436	2.60634846174993	0.0128368730820896	0.0456495675639717	7.62355672806358	TRUE	Up	SERPINB1	Hepatoblasts	etoh
0.488353805406313	7.03456671609181	2.64163710666096	0.0128874557158999	0.0457787386302237	5.20088810606442	TRUE	NonSig	SYAP1	Hepatoblasts	etoh
0.33867760538224	7.36669055048998	2.60463278209262	0.0128916699956745	0.0457787386302237	6.39573852971531	TRUE	NonSig	TMEM14C	Hepatoblasts	etoh
1.01765620424522	4.82166788263936	2.60476111996685	0.0128953154878823	0.0457787386302237	7.18659040015641	TRUE	Up	LYPD6B	Hepatoblasts	etoh
1.19225727201687	4.70636658932398	2.60595573055689	0.0129150393721099	0.0458225596922458	7.99997178299714	TRUE	Up	LINC02384	Hepatoblasts	etoh
0.574753437470416	5.03336555372784	2.61012165433137	0.0129301886090745	0.0458274060761989	6.57657119516753	TRUE	NonSig	FAM98A	Hepatoblasts	etoh
-0.435841846473821	6.39531165179697	-2.60340028999774	0.0129311669263167	0.0458274060761989	7.46520544879957	TRUE	NonSig	RABEP1	Hepatoblasts	etoh
-0.532799121347807	5.14451259812256	-2.60667325776923	0.0129403282904212	0.0458337126955079	5.56453586272555	TRUE	NonSig	NUP188	Hepatoblasts	etoh
0.384449569274838	7.04335877069648	2.63094557294309	0.0130652091501192	0.0462496485821494	6.84824125226296	TRUE	NonSig	EIF3G	Hepatoblasts	etoh
0.378578177841775	6.6768478761564	2.59892636693443	0.0130754755948599	0.04625961707606	5.23401589053879	TRUE	NonSig	PET100	Hepatoblasts	etoh
0.870728774301656	5.05436888369636	2.59689834904957	0.0131413760559177	0.0464662892546658	7.60700532587459	TRUE	Up	SPTLC3	Hepatoblasts	etoh
0.685592036499746	5.20201035924614	2.59615775083398	0.0131655176963161	0.046525156161882	8.5426355549047	TRUE	Up	SORBS1	Hepatoblasts	etoh
0.466514781020021	6.96255542276194	2.59566287006641	0.0131816722454364	0.0465557468554691	6.30502855707284	TRUE	NonSig	FIS1	Hepatoblasts	etoh
0.23194802284498	10.2699889240256	2.59531574847471	0.0131930142984437	0.0465693153945633	6.59046004859935	TRUE	NonSig	RPL27	Hepatoblasts	etoh
-0.622674286900887	6.00788335665699	-2.59149893965471	0.0133191468242106	0.0469878310406383	6.34177842517288	TRUE	Down	CAP2	Hepatoblasts	etoh
0.486050375732846	6.19023374181181	2.59483850282949	0.0133442943497212	0.0470498146606582	5.57659107966512	TRUE	NonSig	POLR2G	Hepatoblasts	etoh
0.7111602948871	5.0667480360421	2.59003947770492	0.0133665205195226	0.0471014335446742	5.99720269770642	TRUE	Up	UBE2Q1	Hepatoblasts	etoh
0.514662363204753	6.47489152695177	2.59380912945166	0.013381846382238	0.0471260570967238	5.27517475242894	TRUE	NonSig	MRPS36	Hepatoblasts	etoh
0.425580594261766	5.97326244057398	2.61501118419733	0.0133898647338645	0.0471260570967238	7.67777732018032	TRUE	NonSig	POLE4	Hepatoblasts	etoh
-0.546803343120206	5.39957101180034	-2.62924028578136	0.0133962781085066	0.0471260570967238	6.32323659168335	TRUE	NonSig	METTL21A	Hepatoblasts	etoh
0.960392613793415	5.65158010702879	2.58745207597998	0.0134523680795918	0.0472965761076929	5.39932246917028	TRUE	Up	GATA6	Hepatoblasts	etoh
-0.356790358161387	7.27530430584435	-2.58681307740427	0.0134736471823403	0.047344581412083	6.73585151683855	TRUE	NonSig	ZNF148	Hepatoblasts	etoh
0.589110012806037	5.50878124499795	2.5914051757401	0.0135051782088338	0.0474285359155253	5.17628249625835	TRUE	Up	CBWD5	Hepatoblasts	etoh
-0.959567137011556	4.99359543138578	-2.6135723393098	0.01353155889	0.0474943183425719	6.93281070527077	TRUE	Down	PKNOX2	Hepatoblasts	etoh
0.429463356196076	6.08057677673999	2.5838524884065	0.0135726403288206	0.0476115953681622	5.98237957431734	TRUE	NonSig	AKR7A2	Hepatoblasts	etoh
0.442397915890909	6.65852520546285	2.58359372525986	0.013581324204635	0.0476151564012302	5.54183992567225	TRUE	NonSig	CMPK1	Hepatoblasts	etoh
0.617786898709152	6.41663155125131	2.59328461488535	0.0135911893443134	0.0476228525049897	5.26082934567057	TRUE	Up	MRPL18	Hepatoblasts	etoh
0.266350024511055	9.37543004810027	2.64766778223079	0.0136059189933772	0.0476475753129606	11.0405825481355	TRUE	NonSig	BTF3	Hepatoblasts	etoh
-0.618542416862281	8.14781846728626	-2.595376736962	0.0136312949252603	0.0477095322384109	6.40126376138219	TRUE	Down	GPC6	Hepatoblasts	etoh
0.336899013597758	8.18060704060827	2.57856863003651	0.013750975524991	0.0481012997378418	7.21595915823168	TRUE	NonSig	SH3BGRL3	Hepatoblasts	etoh
-0.346017202368232	8.38879800222236	-2.57803430341313	0.0137691286322391	0.0481376799986333	6.6336060499645	TRUE	NonSig	PKM	Hepatoblasts	etoh
-0.661067776700204	5.5536305531416	-2.57671631809009	0.0138139995618367	0.0482673738207338	7.66551832681372	TRUE	Down	GPR137C	Hepatoblasts	etoh
0.475837628823167	6.11586388028877	2.57616935247298	0.0138326603759262	0.0483053927301044	6.59251673430156	TRUE	NonSig	MRPL34	Hepatoblasts	etoh
-0.354549257246087	7.1541871060503	-2.68279466331602	0.0138882877413509	0.0484723881877728	5.46417834988401	TRUE	NonSig	BRWD1	Hepatoblasts	etoh
0.720447763394975	5.31615149017836	2.57417376466487	0.0139009398849836	0.0484892897448671	5.35087254088166	TRUE	Up	HMGCL	Hepatoblasts	etoh
0.432945249662451	6.52683703944372	2.59176997727952	0.0139154745774747	0.0485127353461764	5.80441823000293	TRUE	NonSig	TMEM208	Hepatoblasts	etoh
-0.360159449161781	7.2345920699652	-2.57227935112585	0.0139660433184952	0.0486617076119736	7.21788655235532	TRUE	NonSig	ARID1A	Hepatoblasts	etoh
-0.399803045384325	6.88145466723036	-2.58893275923666	0.0139980880155741	0.0487460058826134	8.01748732594355	TRUE	NonSig	INVS	Hepatoblasts	etoh
-0.294194652150202	7.67024409735138	-2.56872455614658	0.0140889619351551	0.0490259409748812	6.24465059248244	TRUE	NonSig	ATXN10	Hepatoblasts	etoh
-0.549883963415544	5.43085103014003	-2.56857185971812	0.0140942671348306	0.0490259409748812	6.08635349102321	TRUE	NonSig	SNCA	Hepatoblasts	etoh
0.946988200670711	6.0073674556142	2.57221376024931	0.0141084643592008	0.0490478472599538	6.42805403518217	TRUE	Up	CA4	Hepatoblasts	etoh
-0.437345207398881	5.07860581623802	-2.56457568671904	0.0142336754352987	0.0494291177700069	6.23139057703098	TRUE	NonSig	MTMR12	Hepatoblasts	etoh
0.394468467986697	6.52707805383884	2.56456478637081	0.0142340574283737	0.0494291177700069	5.92469895812759	TRUE	NonSig	TRIM71	Hepatoblasts	etoh
0.524272547579235	5.71126935567631	2.56376301096793	0.0142621806891807	0.0494717572730369	6.2276177730843	TRUE	NonSig	MRPL50	Hepatoblasts	etoh
-0.30625638817195	6.82027071999766	-2.56376041621367	0.0142622717859133	0.0494717572730369	5.69965588542334	TRUE	NonSig	PPHLN1	Hepatoblasts	etoh
-0.745371649410869	5.3856698310005	-2.56150215515604	0.0143417572380986	0.0497196932950053	7.51749084502706	TRUE	Down	CHST11	Hepatoblasts	etoh
0.546508105568822	5.85006852967263	2.56112788926945	0.01435496962433	0.0497377267842998	5.61959801351236	TRUE	NonSig	MRPL40	Hepatoblasts	etoh
0.488458530820709	5.57291995043686	2.58401397839018	0.0143699067777506	0.0497617128739841	6.10545140021617	TRUE	NonSig	CLPP	Hepatoblasts	etoh
0.646617944461351	5.77825137558276	2.56807562468489	0.0143853384716099	0.0497873838184092	5.97360823221004	TRUE	Up	NIT2	Hepatoblasts	etoh
-0.744309468683675	5.2155880906992	-2.55975005503244	0.0144037062042246	0.0498231820735545	6.54278559833663	TRUE	Down	SHROOM4	Hepatoblasts	etoh
-0.413282559701171	8.78170896675967	-2.55927704639965	0.0144204723018815	0.0498534034088989	5.58558492346992	TRUE	NonSig	WWOX	Hepatoblasts	etoh
-0.453563327374831	6.41546858361353	-2.59750599508475	0.0144647614729763	0.0499786889180354	7.60695650274869	TRUE	NonSig	ATAD2B	Hepatoblasts	etoh
1.15178040573518	11.6155262291127	11.3141743297498	1.116484366994e-29	3.4410048190755e-26	6.85023317000715	TRUE	Up	APOA1	Intestinal epithelial cells	etoh
2.48345882085464	8.57292472208102	10.9384136639606	7.55095292152399e-28	1.16360184520685e-24	7.96631223824919	TRUE	Up	TTR	Intestinal epithelial cells	etoh
1.92963651053874	6.7039238228149	7.82818207713614	4.9497475983571e-15	5.08504069937886e-12	7.69719593688831	TRUE	Up	SHISA9	Intestinal epithelial cells	etoh
-1.60150012670617	9.22613843648937	-7.44535269483115	9.66857607094127e-14	7.44963786266025e-11	7.47639434883976	TRUE	Down	XACT	Intestinal epithelial cells	etoh
1.82033405485791	10.5965811311043	7.29552884976002	2.97488219207482e-13	1.83371738319492e-10	8.35054289861617	TRUE	Up	CKB	Intestinal epithelial cells	etoh
-1.4093681728078	7.83893335263435	-6.843968891207	7.70286557388692e-12	3.95670528311992e-09	7.1086057745291	TRUE	Down	AC068051.1	Intestinal epithelial cells	etoh
1.61816671624262	6.75573930044474	6.49297570148661	8.41572669960396e-11	3.70532424116848e-08	6.99846351834174	TRUE	Up	BEX1	Intestinal epithelial cells	etoh
1.38458075205589	8.05897806549979	6.15798894749818	7.36744962022976e-10	2.83830996619352e-07	10.6576032488855	TRUE	Up	RSPO3	Intestinal epithelial cells	etoh
-1.19847962909409	8.11126937878408	-6.08394410466383	1.17261499004406e-09	4.01555488812865e-07	8.42792828788401	TRUE	Down	AL008633.1	Intestinal epithelial cells	etoh
1.45973221581139	7.10504932553135	6.04682555688845	1.47727555957488e-09	4.55296327460979e-07	8.87342958554508	TRUE	Up	JUN	Intestinal epithelial cells	etoh
-1.38966369060587	8.06620217090834	-6.01251749874846	1.8266410753778e-09	5.11791617664942e-07	9.93797737353167	TRUE	Down	ADGRV1	Intestinal epithelial cells	etoh
1.16010409884937	8.17841979060945	5.99107736080151	2.08455444041356e-09	5.35383065446216e-07	10.500724071631	TRUE	Up	HIST1H4C	Intestinal epithelial cells	etoh
-3.03740482496937	7.28180113696617	-5.95704980185386	2.56831996077211e-09	6.08889393776896e-07	7.05884786926478	TRUE	Down	LINC01356	Intestinal epithelial cells	etoh
-1.35592052816261	7.38645568242466	-5.92819325919498	3.06285902792226e-09	6.74266537432599e-07	6.53656448707007	TRUE	Down	UNC5D	Intestinal epithelial cells	etoh
0.553195837712181	11.5975691267333	5.76286551925241	8.26976880286729e-09	1.69916183002913e-06	6.83377745105487	TRUE	NonSig	FN1	Intestinal epithelial cells	etoh
1.44652337124902	6.70537562397888	5.67565421883504	1.3815960839529e-08	2.66129945671427e-06	7.95477333667957	TRUE	Up	SLIT3	Intestinal epithelial cells	etoh
-1.03196875881284	8.30196229806197	-5.63243943036197	1.77678256503592e-08	3.22120227378865e-06	7.09309046065731	TRUE	Down	WSB1	Intestinal epithelial cells	etoh
1.55006252017029	9.13098231517669	5.43946742845358	5.34400778278626e-08	9.15012888141514e-06	6.74294408778435	TRUE	Up	GPC3	Intestinal epithelial cells	etoh
2.02696804625878	7.69573109217221	5.35220711032014	8.68878683419501e-08	1.40941268542047e-05	6.55451623310997	TRUE	Up	FAM155A	Intestinal epithelial cells	etoh
-0.444165668798136	12.910592233839	-5.29549030194335	1.18697493756304e-07	1.82912837878464e-05	6.68383048700577	TRUE	NonSig	MT-CO1	Intestinal epithelial cells	etoh
1.12194786545437	7.7075764846091	5.21885506390104	1.80032573167921e-07	2.61031180759764e-05	6.66067309676602	TRUE	Up	FLRT3	Intestinal epithelial cells	etoh
-1.25129358935248	6.96458691398212	-5.21248279907023	1.86329849990747e-07	2.61031180759764e-05	6.26746812328838	TRUE	Down	VEGFA	Intestinal epithelial cells	etoh
1.97244296934979	8.0447722604167	5.18069615464731	2.21059327072204e-07	2.96219498276753e-05	8.31944616016591	TRUE	Up	SPARC	Intestinal epithelial cells	etoh
-0.801642305598179	9.0496826802307	-5.06401001121895	4.10528075181593e-07	5.27186469879029e-05	6.44626943702773	TRUE	Down	FABP5	Intestinal epithelial cells	etoh
-1.01006352396411	7.93046165148298	-4.81938854173759	1.43998873070513e-06	0.000177521810721329	6.71664529816366	TRUE	Down	TCF4	Intestinal epithelial cells	etoh
0.940077674161469	7.93256179424971	4.7928820865179	1.64402259983964e-06	0.000194879909719453	7.27181099558378	TRUE	Up	BAMBI	Intestinal epithelial cells	etoh
1.05264733550727	7.59553197934073	4.76754793389368	1.86481636415041e-06	0.000212865334604132	7.86673748785672	TRUE	Up	IER2	Intestinal epithelial cells	etoh
-1.28996279751724	6.5267179183772	-4.74676595240417	2.0669489127873e-06	0.000227512019614659	7.9358971923326	TRUE	Down	NRP1	Intestinal epithelial cells	etoh
-0.858553679550986	8.33626249982327	-4.6915695000232	2.71117140948461e-06	0.00028813207875971	7.31202183778416	TRUE	Down	TUT4	Intestinal epithelial cells	etoh
-1.04030631637989	7.84585160938982	-4.64330372094122	3.42881726621456e-06	0.000352253827149109	7.63560395976445	TRUE	Down	MAP1B	Intestinal epithelial cells	etoh
-1.27980340109616	6.3666770217798	-4.56953427288086	4.88809228933409e-06	0.000485970981797666	7.81022972138059	TRUE	Down	SRBD1	Intestinal epithelial cells	etoh
-0.685829245994281	9.25769489601002	-4.52829888067694	5.94604381454827e-06	0.00057267834488868	9.06340207842431	TRUE	Down	GAS5	Intestinal epithelial cells	etoh
-0.898415791828678	7.61453523556703	-4.51886635551198	6.21716213857432e-06	0.000580645263972304	6.75317760302876	TRUE	Down	GALNT17	Intestinal epithelial cells	etoh
1.16489484852492	6.6254252672357	4.3912857441181	1.12682338382095e-05	0.00102143225556946	6.75081779840498	TRUE	Up	PITX2	Intestinal epithelial cells	etoh
0.834314877361781	8.09166945591139	4.34616515844017	1.38538272058197e-05	0.00121992844138104	6.88007926067104	TRUE	Up	RDX	Intestinal epithelial cells	etoh
0.870643854123729	7.87957839500899	4.32774738361311	1.50642103969107e-05	0.00128966379009107	8.49595777360096	TRUE	Up	PDZRN3	Intestinal epithelial cells	etoh
0.733901101965489	8.39894344160566	4.22494283714236	2.39001436633798e-05	0.00199081737217667	7.88149745714745	TRUE	Up	PCDH7	Intestinal epithelial cells	etoh
0.941706473485207	7.39682073826607	4.2170191425187	2.47552967739252e-05	0.00200778485940099	7.15269179536753	TRUE	Up	LY6E	Intestinal epithelial cells	etoh
-1.144232720701	6.60589802920766	-4.19539986176475	2.72390612156847e-05	0.00215258427350616	8.79331769350726	TRUE	Down	SP5	Intestinal epithelial cells	etoh
-0.710516355153835	8.69266485431405	-4.17532395010327	2.97562301122693e-05	0.00229271753015035	9.20216725313708	TRUE	Down	PGK1	Intestinal epithelial cells	etoh
-0.668340433519556	9.09182487898647	-4.13984185754338	3.47545326075799e-05	0.00261252364625759	12.0229889228593	TRUE	Down	EFNA5	Intestinal epithelial cells	etoh
-0.999765105275158	6.96273149868115	-4.11800256087448	3.82170450454164e-05	0.00279757158010396	6.94418187722975	TRUE	Down	PLOD2	Intestinal epithelial cells	etoh
0.933014046048099	7.36811933622105	4.1131381720453	3.90316605919761e-05	0.00279757158010396	8.21133279409839	TRUE	Up	BMP6	Intestinal epithelial cells	etoh
0.630792141458236	9.21326942064745	4.09746161962296	4.17705397144256e-05	0.0029258364409059	8.45734434896327	TRUE	Up	ADD3	Intestinal epithelial cells	etoh
1.00592328798519	7.06446967158017	4.07552909754369	4.59098408627991e-05	0.00314431398975882	7.8302765565373	TRUE	Up	C12orf75	Intestinal epithelial cells	etoh
0.986035078557665	6.88195847045815	4.05642564305911	4.98294160820479e-05	0.00333505208951983	6.76528120028607	TRUE	Up	LINC00511	Intestinal epithelial cells	etoh
1.1241610832961	6.54732328046619	4.05164402705567	5.08590033119507e-05	0.00333505208951983	7.01593626960114	TRUE	Up	PEPD	Intestinal epithelial cells	etoh
-1.24397093736326	7.13087423659183	-4.03979560779563	5.34978022310704e-05	0.00343500471825331	9.45008065176633	TRUE	Down	BBS9	Intestinal epithelial cells	etoh
-0.743664277054176	8.26971184957584	-4.02778357545174	5.63051364164108e-05	0.00354147817215057	8.11503296069192	TRUE	Down	ANK2	Intestinal epithelial cells	etoh
0.89106469455536	9.40172327915849	4.00488037032717	6.20488743672569e-05	0.00382469261599772	7.55660150671421	TRUE	Up	CYB5A	Intestinal epithelial cells	etoh
1.45239069823206	8.24299257143286	3.98312143032644	6.80159799005295e-05	0.00411029902065553	9.24174389794756	TRUE	Up	MPC2	Intestinal epithelial cells	etoh
-0.810863744524355	7.84679833788557	-3.97284519904347	7.10192061069832e-05	0.00420925371580235	7.79374808260891	TRUE	Down	CECR2	Intestinal epithelial cells	etoh
-0.967006824105294	6.98029787060326	-3.96185690303402	7.4369109831161e-05	0.00432463389621959	7.89964578016961	TRUE	Down	MAPK10	Intestinal epithelial cells	etoh
1.37350162389317	7.43902281328311	3.92378120162301	8.71699095999588e-05	0.00497514187753839	7.06588008351178	TRUE	Up	ID2	Intestinal epithelial cells	etoh
-2.25858283728266	6.51951047087384	-3.91200028727361	9.15348029661345e-05	0.00512927750439321	7.70737727744566	TRUE	Down	SEMA3E	Intestinal epithelial cells	etoh
0.593423557490074	9.28908341619623	3.88470653627979	0.000102453565653203	0.00563860516684238	8.47743466218631	TRUE	Up	APOA2	Intestinal epithelial cells	etoh
0.594851307915899	9.18365288367411	3.87743674994977	0.00010556275876887	0.00570779688641506	7.91561434765593	TRUE	Up	ID3	Intestinal epithelial cells	etoh
1.01649835844869	6.61113719091995	3.83500954097767	0.000125559420382212	0.00667196782099959	7.64315544970946	TRUE	Up	LRP2	Intestinal epithelial cells	etoh
0.744054822532088	8.12554648372229	3.82155770618793	0.000132611373694759	0.00692725853774997	7.08431114850957	TRUE	Up	CADM1	Intestinal epithelial cells	etoh
-0.932797464581109	6.83642053065701	-3.80607045605067	0.000141192176548774	0.00725257146872202	8.33387489379988	TRUE	Down	ATG10	Intestinal epithelial cells	etoh
-0.956111250458886	6.86675799451892	-3.78039358219952	0.00015658063604578	0.0079111724638212	8.78317290316318	TRUE	Down	CCSER2	Intestinal epithelial cells	etoh
1.8971942921158	7.14973940289834	3.74286913861459	0.000181930986631542	0.0090437306580389	6.91420008855467	TRUE	Up	EFNB2	Intestinal epithelial cells	etoh
0.419567329937539	11.6230770910458	3.72348557737044	0.00019649109074477	0.00961246891548223	6.77056579578321	TRUE	NonSig	APOE	Intestinal epithelial cells	etoh
-1.35744694128576	7.71935343468713	-3.69837103251171	0.000216987551758819	0.0104493067893856	7.36642362160162	TRUE	Down	CGNL1	Intestinal epithelial cells	etoh
-1.221245195638	6.6395376395363	-3.65476448064983	0.000257418176996432	0.012205581869277	8.62951320117501	TRUE	Down	AC074237.1	Intestinal epithelial cells	etoh
0.67206337852885	7.58421036166349	3.62436577650966	0.000289671407417458	0.0135267769342516	7.46835021972539	TRUE	Up	AC092691.1	Intestinal epithelial cells	etoh
0.6125405813297	9.04919683583805	3.6164992560697	0.000298614175560294	0.0137362520757735	6.86150744303539	TRUE	Up	TOMM7	Intestinal epithelial cells	etoh
-0.954298405105186	9.01022912825066	-3.5989042530059	0.00031956080780178	0.0144836236712513	9.69578347453519	TRUE	Down	SOX5	Intestinal epithelial cells	etoh
-1.27895597951378	8.60663447047729	-3.58825467175678	0.000332899034769739	0.014869490219715	6.5005724419265	TRUE	Down	FBN2	Intestinal epithelial cells	etoh
-0.903266443055875	6.702004689351	-3.58041454579684	0.000343049523710869	0.0151039804582414	7.79844529940787	TRUE	Down	ADAMTS12	Intestinal epithelial cells	etoh
0.716752970783181	7.86740338429502	3.56990442165295	0.000357111500625702	0.0155016569708227	6.67645445157111	TRUE	Up	ATP1B1	Intestinal epithelial cells	etoh
-0.930466750900857	6.56363491628747	-3.558941381423	0.000372352618035765	0.0159387606775865	8.7280565389929	TRUE	Down	POLR2K	Intestinal epithelial cells	etoh
0.570151326944186	12.0802774171164	3.55269500582521	0.000381306281140095	0.0160984377873119	7.67585676778741	TRUE	NonSig	S100A10	Intestinal epithelial cells	etoh
0.780694762057604	7.47255586678748	3.5408329931924	0.000398865962772594	0.0166122283414207	6.73602636482686	TRUE	Up	TBX3	Intestinal epithelial cells	etoh
-1.67410676332216	6.42009090835661	-3.52953067673836	0.000416297438455126	0.0171070494042493	7.78065141041069	TRUE	Down	CSTF3	Intestinal epithelial cells	etoh
0.836347219140998	7.22188159285507	3.51633055948969	0.000437555844842425	0.0177440409711099	7.28823246441048	TRUE	Up	PRR13	Intestinal epithelial cells	etoh
0.471879380080147	9.85188186126115	3.48667206203969	0.000489070665453988	0.0195755297523271	8.03571922645276	TRUE	NonSig	TXN	Intestinal epithelial cells	etoh
1.12993617967661	9.11699415141367	3.45918505395088	0.000541812511262846	0.0214085405091294	7.4282506111182	TRUE	Up	CST3	Intestinal epithelial cells	etoh
-0.789246151353343	7.15667452305463	-3.43041375236565	0.000602661526674443	0.0235114281672232	6.86809781367127	TRUE	Down	MTHFD1L	Intestinal epithelial cells	etoh
-1.24329997777312	8.75472467794218	-3.41164410821489	0.000645723592096892	0.0248765013855328	6.67802019602381	TRUE	Down	RRBP1	Intestinal epithelial cells	etoh
-0.679347389033613	8.00853133331525	-3.40299942579946	0.000666504206097521	0.0253600736196612	7.58317161804077	TRUE	Down	PGM1	Intestinal epithelial cells	etoh
-0.817799322930332	7.10098918360003	-3.39845187873512	0.000677683837856502	0.025470994978948	9.46994887158584	TRUE	Down	CNKSR2	Intestinal epithelial cells	etoh
0.370299293566554	10.771498012284	3.39093537597558	0.00069654523321827	0.0258644868527555	8.77189444137761	TRUE	NonSig	RPL23A	Intestinal epithelial cells	etoh
-1.07604366989979	8.60396017152154	-3.38243839140531	0.000718453909633358	0.0263604160653573	7.16661313696031	TRUE	Down	AC068587.4	Intestinal epithelial cells	etoh
0.678307290806296	10.8651072843919	3.37692421248711	0.000733012439095242	0.026578168674018	7.24247770985457	TRUE	Up	MDK	Intestinal epithelial cells	etoh
0.240299296127109	14.1317157856777	3.36662336579818	0.000760945378603312	0.0272701588006443	7.03315640652955	TRUE	NonSig	MALAT1	Intestinal epithelial cells	etoh
-1.19067689439065	6.86267014272506	-3.34771222556051	0.00081481573424567	0.0288650815281052	7.62077618368202	TRUE	Down	MLLT3	Intestinal epithelial cells	etoh
0.504998208981258	9.29463663986989	3.34407208899889	0.000825582817023053	0.0289141618416483	8.16040668197807	TRUE	NonSig	HSPE1	Intestinal epithelial cells	etoh
-1.41403390032913	7.07222184338306	-3.33701229905149	0.000846842006488312	0.0293254726291795	9.97603409277573	TRUE	Down	EPB41L3	Intestinal epithelial cells	etoh
0.847096261424233	6.97765100509541	3.33376836721493	0.000856779751673337	0.0293399466073025	8.02769034176045	TRUE	Up	BMP5	Intestinal epithelial cells	etoh
0.648478026295079	8.00214849312529	3.31734371298692	0.000908777427269567	0.0307785937455473	7.56749457381441	TRUE	Up	ATOX1	Intestinal epithelial cells	etoh
-0.983798157994413	7.02256308622262	-3.28461287781857	0.00102122581835149	0.0342110649147748	7.66429410164615	TRUE	Down	PLPP1	Intestinal epithelial cells	etoh
0.34972082623374	10.8076298745605	3.28152063637735	0.00103248968961033	0.0342164862728928	6.63911227843039	TRUE	NonSig	RPS29	Intestinal epithelial cells	etoh
-1.26070008760203	7.44777013371735	-3.26289258045843	0.00110281312152608	0.0361581919206743	12.0870799435215	TRUE	Down	CASC15	Intestinal epithelial cells	etoh
1.00033521810278	7.35161168502761	3.24684303223645	0.00116692729009431	0.0378575779796911	9.84996727248183	TRUE	Up	RGS5	Intestinal epithelial cells	etoh
-0.740528930858163	8.3316438701717	-3.24063917193097	0.00119262039734678	0.0382880840064873	7.13416251377806	TRUE	Down	LINC01876	Intestinal epithelial cells	etoh
1.01607539233836	6.45074002270664	3.22110303337757	0.00127698230628728	0.0402100638210794	9.22663130997025	TRUE	Up	GCNT2	Intestinal epithelial cells	etoh
1.05224286557237	9.28362280873587	3.22074448111231	0.00127858087425885	0.0402100638210794	6.69653924189041	TRUE	Up	APOC1	Intestinal epithelial cells	etoh
-0.805492467861379	6.56588566227879	-3.21612436270098	0.00129934511932669	0.0404503197754026	6.97019584425212	TRUE	Down	GPBP1L1	Intestinal epithelial cells	etoh
0.754579336882595	7.16730293161555	3.20565518950309	0.00134755359829919	0.041531601899581	6.67157918091554	TRUE	Up	UBE2G1	Intestinal epithelial cells	etoh
-0.585183748850422	8.30926526118175	-3.19555350694899	0.00139562902329709	0.0425874123742735	9.79367182798518	TRUE	Down	FAM184A	Intestinal epithelial cells	etoh
0.805020963026282	9.11329108249878	3.18806712647163	0.00143227282402409	0.0432771063102181	7.58850190670478	TRUE	Up	ID1	Intestinal epithelial cells	etoh
0.497245178220708	9.12277243707942	3.17860813873104	0.00147984005541081	0.0442802626288943	8.32436102432109	TRUE	NonSig	COL4A1	Intestinal epithelial cells	etoh
5.14196282566639	8.03853962621479	11.3025550189108	1.27454877798996e-29	4.29395483304816e-26	7.65773034293686	TRUE	Up	GABRP	Metanephric cells	etoh
3.24057311130275	7.94958114868394	9.80485037607759	1.07305914597948e-22	1.80756813140244e-19	6.68316340351848	TRUE	Up	COL1A1	Metanephric cells	etoh
4.17662120014796	7.62914636828811	9.74243829870145	1.9872774931959e-22	2.231712624859e-19	7.53575436222426	TRUE	Up	AHR	Metanephric cells	etoh
2.96090192924723	7.12013658849354	9.48282142327618	2.47498801224843e-21	2.08455865331624e-18	7.3694005255657	TRUE	Up	PDE3A	Metanephric cells	etoh
2.932549300957	8.19282112658994	9.24561609831614	2.33889341745214e-20	1.57594638467925e-17	8.29799169248375	TRUE	Up	ADAMTS18	Metanephric cells	etoh
2.97191938758511	9.27787199360638	9.20318496030133	3.47494049509291e-20	1.95117908799467e-17	6.92581781338196	TRUE	Up	KCNMA1	Metanephric cells	etoh
3.80908217813118	8.63598530449898	8.91425507127991	4.91106579491019e-19	2.36362580900749e-16	6.876804565997	TRUE	Up	GPC5	Metanephric cells	etoh
2.72726549907808	6.99625128321353	8.5989056493608	8.04798150920178e-18	3.3892062130626e-15	10.5154152902524	TRUE	Up	COL5A1	Metanephric cells	etoh
2.6107717257725	7.10549322815409	8.44452483164047	3.05284669971328e-17	1.14278228125934e-14	8.29217395810876	TRUE	Up	LY6E	Metanephric cells	etoh
3.27135905456962	8.69219407617309	8.38017449418862	5.28492937202902e-17	1.78049270543658e-14	8.64860327387983	TRUE	Up	PDZRN3	Metanephric cells	etoh
2.89897450942405	10.2256576555032	8.11093624197277	5.02312088392436e-16	1.53844493254011e-13	9.88002749760694	TRUE	Up	S100A11	Metanephric cells	etoh
2.56057696175668	6.79207482209845	8.06765221655743	7.16628332414204e-16	2.01193404325288e-13	9.52483333033765	TRUE	Up	PRKCH	Metanephric cells	etoh
2.50023489285173	8.31131320542852	8.04390226397897	8.70219346349179e-16	2.25520690603876e-13	6.76328817889039	TRUE	Up	RYR2	Metanephric cells	etoh
3.65874064072641	7.81144760878461	7.8039651786289	5.99917517964827e-15	1.44365865573107e-12	6.36276858748409	TRUE	Up	ARHGAP29	Metanephric cells	etoh
4.43403873535671	8.15358751199883	7.74187453257473	9.79616367084628e-15	2.20021836047208e-12	7.18456732175743	TRUE	Up	KCNQ5	Metanephric cells	etoh
2.4361286826232	7.51210436870615	7.65346498576235	1.9563492481394e-14	4.11933788561353e-12	8.19349216716133	TRUE	Up	ITM2C	Metanephric cells	etoh
2.32629434986631	8.85349050643762	7.48577503634227	7.11261385630053e-14	1.40955271069862e-11	6.71107029882981	TRUE	Up	UNC5C	Metanephric cells	etoh
-2.11961755036135	7.00775966787262	-7.30585074060886	2.75517883964404e-13	4.95766926357808e-11	6.42898692296528	TRUE	Down	UNC5D	Metanephric cells	etoh
2.25268656166169	9.2189958046317	7.3038753218475	2.7959547642619e-13	4.95766926357808e-11	6.72673052173645	TRUE	Up	S100A10	Metanephric cells	etoh
2.26679250345542	8.31775976173885	7.2900322407691	3.09880859479253e-13	5.03449555629284e-11	6.66499707748458	TRUE	Up	SPARC	Metanephric cells	etoh
2.26318249689734	8.18326238457045	7.28833221121071	3.13815395316562e-13	5.03449555629284e-11	6.8089791507198	TRUE	Up	SLIT3	Metanephric cells	etoh
2.24058663019539	8.64640370158543	7.26746616967741	3.66293028650017e-13	5.60927824328139e-11	8.7925485149773	TRUE	Up	FOS	Metanephric cells	etoh
2.2942499405441	6.80945802670557	7.21972227397923	5.20938548296926e-13	7.63061725744497e-11	6.74082214074437	TRUE	Up	CACNA1C	Metanephric cells	etoh
3.91642145180129	10.8119790018606	7.06036996674073	1.66059877814733e-12	2.33106553482432e-10	6.49156595306198	TRUE	Up	TPM1	Metanephric cells	etoh
2.17639000538415	6.84466428218248	6.93144258847545	4.16570513001559e-12	5.61370423320901e-10	6.99699661886577	TRUE	Up	PLXNA2	Metanephric cells	etoh
-1.88857233952036	7.31614505944467	-6.88576501950902	5.7477800338926e-12	7.23017764504196e-10	6.33104402855637	TRUE	Down	ANK2	Metanephric cells	etoh
2.20272977554669	6.15825002686758	6.88461400551081	5.79444334865339e-12	7.23017764504196e-10	6.37406645260404	TRUE	Up	CD59	Metanephric cells	etoh
2.10606273060116	7.49680019483696	6.83966629631647	7.93778660249926e-12	9.55085823707857e-10	7.5923997134504	TRUE	Up	LYPD6	Metanephric cells	etoh
2.1361461256334	7.79651753640623	6.82515793344867	8.78286378180233e-12	1.020326485548e-09	7.5412380733518	TRUE	Up	SEMA5A	Metanephric cells	etoh
2.36722012240663	9.07085502097243	6.75824435588576	1.39673826520692e-11	1.56853707182737e-09	7.40278056182158	TRUE	Up	PTN	Metanephric cells	etoh
2.0520416491822	7.09507789994388	6.73529954076158	1.63592561879344e-11	1.77788174506939e-09	7.63337122230489	TRUE	Up	CTSV	Metanephric cells	etoh
3.24073727409673	7.90580621188307	6.52471891551568	6.81291767950019e-11	7.17272489444879e-09	8.74381152139723	TRUE	Up	CCBE1	Metanephric cells	etoh
2.27473660722298	7.42821877161092	6.50673550940284	7.68014583937992e-11	7.84073070693059e-09	7.02178644210555	TRUE	Up	FAM107B	Metanephric cells	etoh
2.0395584182085	6.56334775696086	6.50026706429506	8.01775467173029e-11	7.94465161442922e-09	6.85168881144371	TRUE	Up	RASGRF2	Metanephric cells	etoh
2.07690442453856	6.20045203733145	6.4622568173367	1.03152836118536e-10	9.92919728238133e-09	8.14286547814577	TRUE	Up	PCBD1	Metanephric cells	etoh
3.18774393563225	8.19795984170498	6.42550757628823	1.314302188729e-10	1.22996779828555e-08	7.68446147579017	TRUE	Up	EPB41L3	Metanephric cells	etoh
2.01593997868541	8.21086968260009	6.40920150789809	1.46283744889376e-10	1.33197280143867e-08	7.33037056273402	TRUE	Up	FREM2	Metanephric cells	etoh
2.0117625698929	6.74465274759266	6.40186126809848	1.53494110661375e-10	1.36084647057413e-08	8.87191163840845	TRUE	Up	LRMDA	Metanephric cells	etoh
1.98526690484558	7.13445200571124	6.31449985895536	2.71036570551757e-10	2.34133899022787e-08	8.21421402343814	TRUE	Up	S100A6	Metanephric cells	etoh
2.08937036164242	9.13436721948273	6.25396011533347	4.00173251039693e-10	3.343292213634e-08	11.6332950838585	TRUE	Up	TMTC2	Metanephric cells	etoh
-1.7577893174154	7.35881775885309	-6.25136856971506	4.06871418103277e-10	3.343292213634e-08	6.59851001098462	TRUE	Down	ADGRL3	Metanephric cells	etoh
-1.93486995735455	7.98226971227424	-6.18792577414458	6.09610188843055e-10	4.88994458621965e-08	7.77811823434183	TRUE	Down	AL157778.1	Metanephric cells	etoh
1.9303731142531	7.51375581703876	6.15653425703012	7.43540971924625e-10	5.82555705677689e-08	8.18032290726757	TRUE	Up	PRKCE	Metanephric cells	etoh
-1.65897770804308	7.86686805840315	-6.11774825542648	9.49068387762238e-10	7.26684408720677e-08	7.80991265594354	TRUE	Down	FMNL2	Metanephric cells	etoh
2.23244954330375	7.51327733124624	6.09460635344564	1.09707075930359e-09	8.21340308465286e-08	6.54031716053121	TRUE	Up	CDH3	Metanephric cells	etoh
1.95003014106001	8.08458028691399	6.07831565549049	1.2145149811256e-09	8.89500211176551e-08	7.01764292836568	TRUE	Up	CTNNA3	Metanephric cells	etoh
2.1555288869952	6.89733965930677	6.05481179451816	1.40581929608969e-09	1.00770323585663e-07	9.45225258664429	TRUE	Up	RHOU	Metanephric cells	etoh
1.84148086443227	8.56852858338328	6.04466545063593	1.49720343365958e-09	1.05084965999982e-07	8.01461706449444	TRUE	Up	SESN3	Metanephric cells	etoh
4.03272649956565	7.11727750276722	6.0112976143469	1.84044173694327e-09	1.26539759423712e-07	9.40889419508243	TRUE	Up	VTCN1	Metanephric cells	etoh
1.8625922971858	6.62761604067059	6.0011046993219	1.95979563594143e-09	1.32051029949733e-07	8.12009390219855	TRUE	Up	CTSL	Metanephric cells	etoh
1.84002157771253	7.04377718272199	5.99336114935321	2.05547672814767e-09	1.3578237445352e-07	7.49955901706741	TRUE	Up	CLCN5	Metanephric cells	etoh
1.88873934404257	6.77180118840317	5.89275999372885	3.79797849656229e-09	2.4606518374843e-07	7.09380921020588	TRUE	Up	SCUBE3	Metanephric cells	etoh
2.45338302393687	7.17143929799057	5.88860141657048	3.89477512554275e-09	2.47575422602897e-07	7.3087810471767	TRUE	Up	ARHGAP6	Metanephric cells	etoh
1.74048925363909	7.21871372045104	5.78863964783502	7.09587416755562e-09	4.42703705009165e-07	8.3538803679563	TRUE	Up	S100A13	Metanephric cells	etoh
1.77543729482518	7.70763396463111	5.77195320338616	7.83578802801984e-09	4.79977633934524e-07	8.0387783019125	TRUE	Up	LYPD6B	Metanephric cells	etoh
1.78515410132462	6.76808053247044	5.72539144582784	1.0319551517016e-08	6.20831590371907e-07	7.58386141255316	TRUE	Up	HEBP2	Metanephric cells	etoh
1.7357527426631	6.88769897165808	5.65937673247291	1.51923724914566e-08	8.97949174100303e-07	7.45946994027118	TRUE	Up	REXO2	Metanephric cells	etoh
-1.53148815920874	7.40492607019437	-5.65041619505743	1.60059826363448e-08	9.15263167334646e-07	8.15857925898861	TRUE	Down	DACH1	Metanephric cells	etoh
2.16101856322069	6.61361575812119	5.65017292140513	1.60286514908709e-08	9.15263167334646e-07	8.65643390907342	TRUE	Up	LINC01725	Metanephric cells	etoh
1.77206574803002	7.2268822095203	5.61936379258045	1.91661908807103e-08	1.07618161795188e-06	6.56233574438264	TRUE	Up	RAB13	Metanephric cells	etoh
1.75613989132339	7.15706045918803	5.59551957401716	2.19962028237506e-08	1.21483946415108e-06	6.81527657211564	TRUE	Up	RAB31	Metanephric cells	etoh
1.71306596597515	7.23610888382664	5.54766127130312	2.89516075652331e-08	1.57319299818178e-06	7.09909062424437	TRUE	Up	PDLIM1	Metanephric cells	etoh
1.70513912120591	7.96250430404358	5.53156443867397	3.17387223116873e-08	1.68373297551019e-06	8.67334817284931	TRUE	Up	JUN	Metanephric cells	etoh
2.09937241058875	6.78278430352508	5.53020636105059	3.19854290390776e-08	1.68373297551019e-06	6.55328992925025	TRUE	Up	CD9	Metanephric cells	etoh
1.83093910778648	6.4219674277768	5.49491481326703	3.90899060445321e-08	2.02605989944659e-06	7.22955465602302	TRUE	Up	ZNF503	Metanephric cells	etoh
-1.63765543120588	6.72509298393064	-5.46335849998566	4.67209709571715e-08	2.3848931993138e-06	9.10913030566712	TRUE	Down	AASS	Metanephric cells	etoh
1.67726877780968	7.40840133818455	5.43503288255307	5.47863281699479e-08	2.75485282991872e-06	6.52562700576172	TRUE	Up	RHOBTB3	Metanephric cells	etoh
1.65300613795769	7.28060387149363	5.41049094971206	6.28521997081917e-08	3.11395677671909e-06	7.59093085300416	TRUE	Up	UQCRQ	Metanephric cells	etoh
1.59039678635595	8.64242352660466	5.39563056586685	6.82833160200846e-08	3.3340071256763e-06	8.75885093644787	TRUE	Up	RPL36AL	Metanephric cells	etoh
1.781347964619	6.98254319877262	5.32366815037768	1.01695358146623e-07	4.89445230851392e-06	7.7826602807164	TRUE	Up	CREB3L2	Metanephric cells	etoh
1.61262346291048	8.95867887670903	5.31096713007559	1.09044998670749e-07	5.17426197917963e-06	6.95451533322289	TRUE	Up	SELENOW	Metanephric cells	etoh
-1.4487490350938	8.27114421151906	-5.28231653457187	1.27560553839809e-07	5.96877091508771e-06	7.40758199930362	TRUE	Down	SBF2	Metanephric cells	etoh
4.19591079057124	7.78803167267802	5.25783428076054	1.45761778242479e-07	6.7270059027248e-06	6.49605425814845	TRUE	Up	IGFBP7	Metanephric cells	etoh
-1.70080296224232	6.21133490432257	-5.25164529986882	1.50746546831395e-07	6.8630421118239e-06	7.45096206217863	TRUE	Down	SUPT20H	Metanephric cells	etoh
2.03083415393422	7.08008318302536	5.22058529250702	1.78358538549867e-07	8.01186555166002e-06	7.84538989321413	TRUE	Up	SH3KBP1	Metanephric cells	etoh
1.89051645158517	6.98100323739932	5.19005241319368	2.1023489422144e-07	9.22779334736444e-06	7.03024918627728	TRUE	Up	DOCK9	Metanephric cells	etoh
1.57851535924377	7.24499320315605	5.18945952516709	2.10905339194735e-07	9.22779334736444e-06	6.45996076791329	TRUE	Up	HAPLN1	Metanephric cells	etoh
1.59625665015602	8.87460866959614	5.17413958672395	2.28963610411892e-07	9.88946671125209e-06	6.55742523143984	TRUE	Up	DSP	Metanephric cells	etoh
1.62442534715687	6.94671326797763	5.13523904954822	2.81785619012113e-07	1.20169082335672e-05	7.49402173483598	TRUE	Up	CAPN2	Metanephric cells	etoh
-1.62759669189215	7.1902318619772	-5.13277533032524	2.85500634298712e-07	1.20231454619045e-05	9.103216398627	TRUE	Down	NEBL	Metanephric cells	etoh
1.62811102344283	6.84321519747261	5.1148844988733	3.1393299204154e-07	1.30572870393574e-05	8.97642086340282	TRUE	Up	TMEM141	Metanephric cells	etoh
1.54161397826391	6.65946271325311	5.1053819203345	3.30127078925037e-07	1.35633918158348e-05	7.03953494287453	TRUE	Up	SMIM26	Metanephric cells	etoh
-1.51718413622494	6.93601966822507	-5.09578217583009	3.4730428245376e-07	1.40972063564665e-05	6.88526062874082	TRUE	Down	MAPK10	Metanephric cells	etoh
1.58000396542226	6.90509246997693	5.00181849547485	5.67920469318269e-07	2.27776673944434e-05	6.95541964986236	TRUE	Up	ZC3H12C	Metanephric cells	etoh
2.82445904393898	9.62533416398248	4.8902701818728	1.00697664715686e-06	3.99118155796643e-05	7.69816785718845	TRUE	Up	KRT18	Metanephric cells	etoh
1.52829336974846	7.29111446009511	4.88585233623751	1.02982361821143e-06	4.03427415087711e-05	7.5395244514947	TRUE	Up	CAST	Metanephric cells	etoh
1.64712200444123	7.87335452793459	4.87812080236236	1.07101326443044e-06	4.14740653777718e-05	6.55491149402874	TRUE	Up	PPFIBP1	Metanephric cells	etoh
1.41652814335231	8.37571546713117	4.81957352571042	1.43865426041217e-06	5.50775704923706e-05	9.61019886662105	TRUE	Up	COMMD6	Metanephric cells	etoh
1.53292618940528	6.55938175692704	4.80443528347319	1.55188885133088e-06	5.87450959565586e-05	8.01779336892438	TRUE	Up	WDR1	Metanephric cells	etoh
1.4010099165277	9.25224014890785	4.71822321649739	2.37913372353462e-06	8.90589057176459e-05	7.53750465283212	TRUE	Up	ATP2B1	Metanephric cells	etoh
1.48031702405189	6.82167424033334	4.6915827281592	2.71099608787352e-06	0.000100366437582922	6.93649558987067	TRUE	Up	PKNOX1	Metanephric cells	etoh
1.50486121305614	6.21034705308886	4.67068277928704	3.00200228852669e-06	0.000109932018587461	6.83930424631379	TRUE	Up	LAMTOR2	Metanephric cells	etoh
-1.39042086757002	6.67322950715184	-4.65650786305923	3.21618001957844e-06	0.000116508714902793	11.7184925607781	TRUE	Down	ARHGEF10	Metanephric cells	etoh
1.35365445358762	8.29597471660109	4.65293425063063	3.27244616966818e-06	0.000117285863251193	8.9180915752884	TRUE	Up	TOMM7	Metanephric cells	etoh
1.4476525716922	7.08363936606846	4.62229632226091	3.79515369364333e-06	0.000134588134672467	6.8557858462081	TRUE	Up	PODXL	Metanephric cells	etoh
1.37072155620696	8.86746213970741	4.61709437678703	3.89150319933672e-06	0.000136567440401723	9.31837534919361	TRUE	Up	FBLN1	Metanephric cells	etoh
1.76571801202851	7.18408596230403	4.61261577539397	3.97632930033559e-06	0.000138105705286914	6.90845784507906	TRUE	Up	MAN1A1	Metanephric cells	etoh
2.24975979632205	9.80583500397483	4.58415616469565	4.55823481586502e-06	0.000156700949945401	6.94741046345608	TRUE	Up	KRT8	Metanephric cells	etoh
1.43863943248443	7.40807685130161	4.57751247864139	4.70537729373513e-06	0.000160125415177714	9.1147391311399	TRUE	Up	LRP2	Metanephric cells	etoh
1.33600163073402	8.64824611005329	4.54017901896879	5.620648513994e-06	0.000189359648436458	8.30452126442875	TRUE	Up	IFITM3	Metanephric cells	etoh
1.40314249932415	7.1247801961587	4.52401368405068	6.06777986820719e-06	0.000202399508673169	6.94596469889906	TRUE	Up	ATP6V0C	Metanephric cells	etoh
-1.23814135001947	8.32752939095472	-4.50928168210732	6.50474946330617e-06	0.000214848048449789	8.3289132656844	TRUE	Down	SYNE2	Metanephric cells	etoh
1.38452173888419	7.53178662904336	4.50084211760637	6.76847681644131e-06	0.000221388333928066	7.23219304986301	TRUE	Up	TCEAL9	Metanephric cells	etoh
1.3679328714963	8.36150899929261	4.48567280856185	7.26842082575901e-06	0.00023545490155752	6.69501857484484	TRUE	Up	EZR	Metanephric cells	etoh
-1.35926817329305	6.94219057157293	-4.46161915463266	8.13426958265274e-06	0.000260993849751972	7.20734411873988	TRUE	Down	NLGN4X	Metanephric cells	etoh
-1.34309298078524	6.93024257226561	-4.42685560284743	9.5616693328954e-06	0.00030389871681627	6.69316234685378	TRUE	Down	AC079142.1	Metanephric cells	etoh
1.44411024744479	9.56013352783009	4.42423564920402	9.67843325085842e-06	0.000304734968431234	8.01816724082435	TRUE	Up	ANKS1A	Metanephric cells	etoh
1.34602862779437	7.98209501583768	4.40784895540263	1.0440230955525e-05	0.000325454147526595	6.39588616136661	TRUE	Up	SLC2A1	Metanephric cells	etoh
-1.44978776955211	6.27976723397488	-4.40600027277623	1.052968301585e-05	0.000325454147526595	7.07631864513823	TRUE	Down	MAP3K7	Metanephric cells	etoh
1.28477083321089	7.90288427157523	4.38296448494505	1.17075204394901e-05	0.000358569421460382	6.90846669738261	TRUE	Up	FREM1	Metanephric cells	etoh
1.85347252184281	7.44748624985476	4.37950429046846	1.1894957984563e-05	0.000361028049099035	7.75762155239383	TRUE	Up	PKP2	Metanephric cells	etoh
1.28145652042262	8.45001196759848	4.36552771974653	1.26816217930136e-05	0.00038146771268449	6.94881783066831	TRUE	Up	ADAMTS6	Metanephric cells	etoh
1.32805747517501	7.43050731038579	4.34330795581286	1.4035317187442e-05	0.000418451182340637	7.34879972673186	TRUE	Up	B2M	Metanephric cells	etoh
1.34660646757492	6.45585786429279	4.31830875977942	1.57229374061877e-05	0.000464654176503916	6.88280631022498	TRUE	Up	CDKN1C	Metanephric cells	etoh
-1.26358971031645	7.29938323976395	-4.31329285279863	1.60840838875838e-05	0.000471193727106695	7.99660149784229	TRUE	Down	ZMYND8	Metanephric cells	etoh
2.44814095304886	9.46366375808218	4.3110627139363	1.62471813722474e-05	0.000471868569337081	7.09823320386689	TRUE	Up	PDE4D	Metanephric cells	etoh
1.31739432017494	7.23675502136916	4.30760783463035	1.65029645731306e-05	0.000475200749118606	8.66132710946626	TRUE	Up	FHOD3	Metanephric cells	etoh
1.35420649237851	6.82932638719203	4.29137229058898	1.77572317480543e-05	0.000506984014908432	8.12735603205532	TRUE	Up	DMKN	Metanephric cells	etoh
1.29147927771137	8.20918734083401	4.27896068954196	1.87768018274826e-05	0.000531588616443603	6.72098636013931	TRUE	Up	BNC2	Metanephric cells	etoh
1.37315646963945	6.63315850982497	4.27011378944122	1.95373263455985e-05	0.000546657289645418	7.24289706533869	TRUE	Up	THOC7	Metanephric cells	etoh
1.31578978866296	7.80396453566894	4.26901757197107	1.96335803048666e-05	0.000546657289645418	6.64760144187164	TRUE	Up	LRRFIP1	Metanephric cells	etoh
-1.45105620188267	7.37012738337089	-4.26655890170651	1.98511101336207e-05	0.000548183524919411	9.41794645967062	TRUE	Down	RBFOX1	Metanephric cells	etoh
1.31417949471004	7.51138841386353	4.26149285730006	2.03065845483986e-05	0.000556202303606138	7.22341614624767	TRUE	Up	LMNA	Metanephric cells	etoh
-1.48802005426483	6.33666022990214	-4.20692322204825	2.58871041815299e-05	0.00070333591925463	6.49710262386603	TRUE	Down	NUP205	Metanephric cells	etoh
3.20302035909342	7.15291754653883	4.17818240225226	2.93847959866658e-05	0.000791979021432618	6.61224106193663	TRUE	Up	MEIS1	Metanephric cells	etoh
-1.39081050801824	6.99948826451402	-4.14672406558652	3.37266113988249e-05	0.000901785347640008	6.76595073221487	TRUE	Down	LAMA1	Metanephric cells	etoh
1.25664395912606	7.17596077133937	4.13211420819121	3.59441736058513e-05	0.000953511188016638	9.17416099246483	TRUE	Up	CGNL1	Metanephric cells	etoh
1.24964336353575	7.12518544436256	4.12730982022423	3.67031750239348e-05	0.000966039036372158	6.67893319920849	TRUE	Up	PERP	Metanephric cells	etoh
1.25569150481923	7.6712588603348	4.1151211807385	3.86976056250541e-05	0.00101063746783572	7.9650857693033	TRUE	Up	PALM2-AKAP2	Metanephric cells	etoh
-1.18716815005173	7.0049492295962	-4.10400013203574	4.06067229459083e-05	0.00105233884311358	8.67982143560357	TRUE	Down	ZNF423	Metanephric cells	etoh
1.25476861486592	6.7659419703358	4.09430396068185	4.23438509603487e-05	0.00108204773781305	6.60602225054767	TRUE	Up	CNTN5	Metanephric cells	etoh
1.34381370492906	8.62638287085886	4.094021709253	4.23954590060322e-05	0.00108204773781305	7.92690382302143	TRUE	Up	OST4	Metanephric cells	etoh
1.29015364369008	7.03707960617125	4.09043244937587	4.30569606324298e-05	0.00109066842383952	8.32215271942731	TRUE	Up	MCL1	Metanephric cells	etoh
-1.33431700186491	6.2617464943695	-4.0884234402644	4.34314835562032e-05	0.00109194528433469	7.47755472446851	TRUE	Down	UBQLN1	Metanephric cells	etoh
1.29408098651286	6.63284262077538	4.07388249241718	4.62358166086852e-05	0.00115384049003452	6.94723739301162	TRUE	Up	MXD4	Metanephric cells	etoh
-1.14320302229553	7.28906072659164	-4.06729537417759	4.75619412733254e-05	0.00117820720698407	7.69916516449185	TRUE	Down	PLCB4	Metanephric cells	etoh
1.5232890202487	8.83968222257958	4.04411470202273	5.25212032579789e-05	0.00129156156040971	8.88372847649162	TRUE	Up	TENM4	Metanephric cells	etoh
1.30581094928055	6.51062041501214	4.03841103084751	5.38144966265821e-05	0.00131377564590547	6.73218486134423	TRUE	Up	LEPROT	Metanephric cells	etoh
1.30523906040326	6.20115609440011	4.01140034497384	6.03596549575804e-05	0.00146296170900783	6.53710005034026	TRUE	Up	AKR7A2	Metanephric cells	etoh
1.26451641880896	7.50940715398309	3.9956920685544	6.45055348711877e-05	0.00155227962129308	8.89579323324741	TRUE	Up	UBL3	Metanephric cells	etoh
-1.21676910144806	6.97334808506773	-3.97770473900812	6.95837010721055e-05	0.00166260630433988	7.68197183952177	TRUE	Down	RAF1	Metanephric cells	etoh
1.27386131927382	6.52122992858766	3.97312255452942	7.09365272791731e-05	0.00168299408734883	6.84577919907305	TRUE	Up	COX17	Metanephric cells	etoh
-1.3067402355345	7.55078333693315	-3.95755333938531	7.57213821352926e-05	0.00178395340149511	6.46726279667186	TRUE	Down	PBX3	Metanephric cells	etoh
-1.38023972559488	6.97600653020824	-3.93034712366648	8.48233123275475e-05	0.00198451207799658	7.21885484723873	TRUE	Down	UBE3D	Metanephric cells	etoh
1.25898362943681	6.43433946682805	3.92197059199335	8.78277136695806e-05	0.00204063149898495	7.58523408385292	TRUE	Up	SYF2	Metanephric cells	etoh
-1.15435647961998	7.36923945670748	-3.91929614213711	8.88079406787948e-05	0.0020492736448415	7.54081898600521	TRUE	Down	UGGT2	Metanephric cells	etoh
-1.28443497717096	7.13653765667533	-3.91421884013514	9.06973508972161e-05	0.00207863520525661	8.24841012799884	TRUE	Down	SAT1	Metanephric cells	etoh
-1.14593809472871	7.07614979643951	-3.90471282820261	9.43373396298115e-05	0.00214744930549213	7.27380395565196	TRUE	Down	ESF1	Metanephric cells	etoh
1.14921235204025	9.46887923913853	3.89485829786671	9.82561533283536e-05	0.00222164416485385	7.19137908779494	TRUE	Up	MAML2	Metanephric cells	etoh
-1.39179225060812	6.76999075490096	-3.89266202889142	9.915023573367e-05	0.00222378624816248	8.2759090965001	TRUE	Down	MIS18BP1	Metanephric cells	etoh
1.11219439781606	9.20520829535135	3.89139130839824	9.96710369464334e-05	0.00222378624816248	6.70133262495354	TRUE	Up	PFDN5	Metanephric cells	etoh
-1.23577929502856	6.23723094442172	-3.87368096164278	0.000107203736337378	0.00237611439289886	6.89109509676415	TRUE	Down	SCFD2	Metanephric cells	etoh
1.14820928015601	8.69988600321387	3.85666610706579	0.000114943998847581	0.00252804436159338	7.45279443158158	TRUE	Up	TANC2	Metanephric cells	etoh
1.1064975375941	8.3839262471779	3.85536059675261	0.000115559166424868	0.00252804436159338	11.298991140189	TRUE	Up	SEC61B	Metanephric cells	etoh
-1.27501779017187	7.35378021745437	-3.83502042263783	0.000125553861634847	0.00272897393450193	7.4452428731794	TRUE	Down	DPP10	Metanephric cells	etoh
1.16621755636191	7.48787675377003	3.82915175263121	0.000128585701667573	0.00277695659562856	6.92734036883056	TRUE	Up	PTPRF	Metanephric cells	etoh
-1.08716014824554	7.545517845278	-3.8226515189455	0.000132024301627527	0.00283305651072063	8.45716583515422	TRUE	Down	USP9X	Metanephric cells	etoh
-1.19890158478683	6.65669385662727	-3.80623456543986	0.00014109857015538	0.00300861444843971	6.65747595806651	TRUE	Down	ATP2C1	Metanephric cells	etoh
1.50214364887115	6.34185442792102	3.79807795663703	0.00014582246484922	0.00308978543444668	7.93371375138924	TRUE	Up	EYA2	Metanephric cells	etoh
-1.05773566241029	7.89287035326989	-3.79600373369701	0.000147047284168339	0.00309626437726959	6.59112336500152	TRUE	Down	PSD3	Metanephric cells	etoh
1.10505316925779	8.52772553334124	3.78227081444473	0.000155404155063914	0.00323552688021212	7.89362872368614	TRUE	Up	DSTN	Metanephric cells	etoh
1.22235304658126	6.40973023233697	3.78198637428589	0.000155581880259532	0.00323552688021212	8.47346530036424	TRUE	Up	APH1A	Metanephric cells	etoh
-1.05466003237905	7.6427607267471	-3.77888956636764	0.000157529261450624	0.00325592688237517	7.27023921979941	TRUE	Down	ASCC3	Metanephric cells	etoh
-1.03006194801239	8.62374647744313	-3.74840062273975	0.000177965826007719	0.00365589553548783	6.26550634691191	TRUE	Down	RAD51B	Metanephric cells	etoh
1.15290629225683	6.80630056758364	3.7405003662505	0.00018365427861171	0.00374988645238091	7.19429070086493	TRUE	Up	RAB34	Metanephric cells	etoh
1.16324154311005	6.84839097258107	3.72234239905426	0.000197383110253909	0.00400592589424952	7.07930102768934	TRUE	Up	FAAP20	Metanephric cells	etoh
-1.11426373154083	6.97803326713922	-3.704711976077	0.000211631066440704	0.00426937163376485	6.97046177721017	TRUE	Down	MYO9A	Metanephric cells	etoh
-1.02228424720409	7.55421508036432	-3.70097520482525	0.000214772464463339	0.00430695495700589	7.42355918524695	TRUE	Down	TET1	Metanephric cells	etoh
-1.17512272969445	6.71668490605574	-3.67985668917409	0.000233365064527537	0.00465211184848089	7.01047246538224	TRUE	Down	NOL10	Metanephric cells	etoh
1.06461090061896	7.93237138165013	3.65856568910364	0.000253630735844571	0.00502636440623741	6.95852090468373	TRUE	Up	C4orf3	Metanephric cells	etoh
1.14818919741022	6.84538209702638	3.65025949464967	0.000261975508407951	0.00513333112919546	6.65493603868682	TRUE	Up	MCRIP1	Metanephric cells	etoh
1.0916215690855	7.89085229008236	3.64981272372483	0.000262431570159547	0.00513333112919546	7.35559249562894	TRUE	Up	NDUFB4	Metanephric cells	etoh
-1.33807979411882	8.2675981843008	-3.64867202174867	0.000263599372321405	0.00513333112919546	7.49993360681255	TRUE	Down	BICD1	Metanephric cells	etoh
1.1867118638996	6.11147904575275	3.64480114821453	0.000267598626728393	0.00518126306579284	7.58377757975171	TRUE	Up	NDN	Metanephric cells	etoh
1.14830643556111	7.20243974135892	3.63835798254765	0.000274381862578038	0.00528224282871663	7.5643271218877	TRUE	Up	NR2F2	Metanephric cells	etoh
2.19015300067288	7.84179541887211	3.63328853605975	0.000279831795288384	0.00535655294503731	8.63861429746492	TRUE	Up	ANXA3	Metanephric cells	etoh
1.09899921812898	7.47457032313551	3.63104168528384	0.000282279582349581	0.00537288086404372	7.14085047461827	TRUE	Up	CYBA	Metanephric cells	etoh
-1.0388650048085	8.46710013564184	-3.61489132454862	0.000300473638295993	0.00568705442370337	7.25407161711908	TRUE	Down	LSAMP	Metanephric cells	etoh
-1.08477144144816	6.99035260378627	-3.59915868155293	0.000319248349743802	0.00600864631445179	7.64173903217304	TRUE	Down	SIPA1L3	Metanephric cells	etoh
1.15827746996233	6.35078422209768	3.59471652318345	0.000324744973611908	0.00606461057737241	7.61458928946864	TRUE	Up	BUD31	Metanephric cells	etoh
-1.10857630303249	6.66102987449039	-3.59385431833979	0.00032582205832722	0.00606461057737241	7.17516849261514	TRUE	Down	SCAI	Metanephric cells	etoh
1.09922493187678	7.72083101001469	3.58985369177842	0.000330863616801877	0.00612461277475563	8.11552358241111	TRUE	Up	MYO1D	Metanephric cells	etoh
1.15373813633655	6.3480884567219	3.58202849252888	0.000340936597131917	0.00627658686195315	6.44881245861228	TRUE	Up	C1orf122	Metanephric cells	etoh
1.07802394776292	7.81642190743274	3.58048121062684	0.000342962006282773	0.00627955977807969	7.44156487451945	TRUE	Up	SMARCA1	Metanephric cells	etoh
1.13736929435723	7.01954048295266	3.57380287797227	0.000351833840805881	0.00640717951175683	6.52889343034999	TRUE	Up	PPP1CA	Metanephric cells	etoh
1.10140252724765	7.07192852238998	3.56896618749645	0.000358392671535249	0.0064915317763562	7.9492128158464	TRUE	Up	SIPA1L2	Metanephric cells	etoh
1.13769158312491	6.65224862052606	3.56713448334326	0.000360906283461078	0.00650210304267579	7.09090041040659	TRUE	Up	CHCHD1	Metanephric cells	etoh
1.21682423611533	8.5627182219053	3.53215588054766	0.000412186305599155	0.00738646629555081	7.11457695918139	TRUE	Up	CDK6	Metanephric cells	etoh
1.09794760595764	6.54684778659203	3.48898434565611	0.000484859542956647	0.00864177787578781	7.93834327410185	TRUE	Up	UBE2J1	Metanephric cells	etoh
-0.998294637044467	7.51124395604715	-3.48760554704955	0.000487366517186015	0.00864177787578781	7.48149684750306	TRUE	Down	WRN	Metanephric cells	etoh
1.55555280199471	9.87075466290107	3.4796816320334	0.000502009952502085	0.00885482476429071	7.07582206761724	TRUE	Up	PRTG	Metanephric cells	etoh
1.20083562776659	6.75813591871546	3.47485013199157	0.000511138829577833	0.00896888915024854	7.03693119821671	TRUE	Up	TCEAL8	Metanephric cells	etoh
-1.05079549691751	6.95483508564625	-3.46934019499433	0.00052173834926762	0.00910744299835551	7.5743295735033	TRUE	Down	TTLL5	Metanephric cells	etoh
1.05953802518239	6.9322769233787	3.45226505391887	0.000555901361320809	0.00960796748654929	6.64165688734321	TRUE	Up	MANBA	Metanephric cells	etoh
1.0740501759133	9.41451011541788	3.4521610637711	0.000556115660396887	0.00960796748654929	9.24187724743143	TRUE	Up	COX7C	Metanephric cells	etoh
-0.973698574636416	7.67052195697543	-3.44755618376377	0.000565682739151453	0.00972339361327166	10.2377867165198	TRUE	Down	FIRRE	Metanephric cells	etoh
-1.09933805144419	6.61125846855608	-3.44435876343332	0.000572415608749061	0.00978917860850552	7.19581553540107	TRUE	Down	EEA1	Metanephric cells	etoh
-0.954107712320241	7.80250002841367	-3.43524359972802	0.000592021394417241	0.0100733337262206	7.28659092807746	TRUE	Down	CDH2	Metanephric cells	etoh
1.35130893184756	8.6718823542003	3.42818399001261	0.000607633494950344	0.010287021329084	7.75757699596479	TRUE	Up	CD24	Metanephric cells	etoh
0.990952204327796	7.80369808351001	3.42049675825359	0.000625068806979761	0.0104771014898824	7.76652047052313	TRUE	Up	ZFP36L1	Metanephric cells	etoh
1.05550014563018	7.13318010984943	3.4204915157396	0.000625080854694673	0.0104771014898824	6.63835312764318	TRUE	Up	NDUFA1	Metanephric cells	etoh
-0.922656307991005	7.8276286907955	-3.40287565283512	0.000666806204262008	0.0111211391195976	7.01031639758129	TRUE	Down	NR6A1	Metanephric cells	etoh
-1.31119430396265	8.69509292119662	-3.3943555603252	0.000687903165566854	0.011416481599974	7.29117536965855	TRUE	Down	SOX5	Metanephric cells	etoh
1.02524710500287	8.08375939849848	3.38521545449321	0.000711224055301534	0.0117456560897592	11.6201800355105	TRUE	Up	L1TD1	Metanephric cells	etoh
1.03061800557153	7.64633794623585	3.3792570129218	0.000726820256390242	0.0119446704574572	8.36169563500394	TRUE	Up	CST3	Metanephric cells	etoh
-1.0937763191259	6.53522981493822	-3.3706663143847	0.000749866270097203	0.0121569835166865	6.80520133901962	TRUE	Down	MRPS28	Metanephric cells	etoh
1.03441521373735	7.61637890514343	3.37054982720151	0.000750183379172312	0.0121569835166865	6.80772270639606	TRUE	Up	CALM3	Metanephric cells	etoh
1.30913576872656	9.76698214728456	3.37040980235524	0.00075056472884262	0.0121569835166865	6.76094512618386	TRUE	Up	SDK1	Metanephric cells	etoh
-1.07173246976098	6.78044009308748	-3.36663093960533	0.000760924482334863	0.0121910471754599	7.68298253020905	TRUE	Down	INO80	Metanephric cells	etoh
1.19841037653159	8.1595619613482	3.36372564787776	0.000768979449102164	0.0121910471754599	7.60231130136431	TRUE	Up	MYL12B	Metanephric cells	etoh
1.05958058828562	7.35486036533816	3.36315348167352	0.000770575089966083	0.0121910471754599	8.02893166965621	TRUE	Up	RUNX1T1	Metanephric cells	etoh
1.01478689355578	6.95888588828752	3.36277937477325	0.000771620050057821	0.0121910471754599	8.51835949266032	TRUE	Up	PET100	Metanephric cells	etoh
1.03030870340137	7.17656284128933	3.36124490692439	0.000775919924239591	0.0121910471754599	6.96683682196065	TRUE	Up	SNX3	Metanephric cells	etoh
1.06444555615591	6.90862881387468	3.36100471543033	0.000776594996980936	0.0121910471754599	7.2234193658095	TRUE	Up	TFAP2A	Metanephric cells	etoh
1.04195380312276	7.74073440704046	3.36050615763741	0.000777997964595985	0.0121910471754599	7.88712921304798	TRUE	Up	CNTN4	Metanephric cells	etoh
0.985440224828	7.96286387594979	3.35598184238612	0.000790837608318243	0.0123211624576707	6.35849058570796	TRUE	Up	ATP5MD	Metanephric cells	etoh
1.04060107311816	6.90104504499771	3.35501180246474	0.000793615984955342	0.0123211624576707	6.85507012427182	TRUE	Up	NAA38	Metanephric cells	etoh
1.04371153475859	6.85645038744858	3.35103416398606	0.000805103690860601	0.0124421758463732	7.55913491540397	TRUE	Up	VPS28	Metanephric cells	etoh
1.41794729626817	6.77144587618355	3.34528603480976	0.000821977529252051	0.0126449419910966	6.75779993235333	TRUE	Up	HMGCS1	Metanephric cells	etoh
-0.930844320918574	7.6176833889579	-3.33273447274438	0.000859969731438917	0.0131692637509896	8.41915140059229	TRUE	Down	CMSS1	Metanephric cells	etoh
-0.93990155225837	8.50052860012521	-3.32979663457949	0.000869094353273657	0.0132487731953799	8.5664003995644	TRUE	Down	CASC15	Metanephric cells	etoh
1.08414142796573	6.43702702319697	3.32713027421211	0.000877453420227518	0.0133159485258852	7.31961712401562	TRUE	Up	DCXR	Metanephric cells	etoh
1.30056180784702	8.55361378137978	3.32574193504673	0.000881835328653984	0.0133224359741492	6.82098143532644	TRUE	Up	SUCO	Metanephric cells	etoh
-1.28388250599176	7.01523548203978	-3.32398594618736	0.000887406677889626	0.0133467549009382	6.93685322078502	TRUE	Down	SPRED1	Metanephric cells	etoh
-1.01624486049347	6.82514061143628	-3.31391992992889	0.000919978479429286	0.0137751444319878	6.63285005862112	TRUE	Down	SPAG9	Metanephric cells	etoh
-1.00931969930391	6.77815852991426	-3.31182308969637	0.000926901405299707	0.0138173930728085	7.45098974570264	TRUE	Down	DTNB	Metanephric cells	etoh
-1.25760228634099	7.24862322495708	-3.3078951440397	0.000939999977015458	0.0139509247690092	7.32984117871936	TRUE	Down	GRID2	Metanephric cells	etoh
-0.994002558251539	7.17674168723705	-3.3045251145856	0.000951374515607134	0.0140578102766686	7.59253596391671	TRUE	Down	ELOVL6	Metanephric cells	etoh
1.07027981174741	6.11867980423979	3.30111274174898	0.000963021766688271	0.0141448743331581	7.33426437921497	TRUE	Up	COMMD2	Metanephric cells	etoh
1.00252536053919	7.23430708071935	3.30034402983726	0.000965663727107856	0.0141448743331581	6.67033082953857	TRUE	Up	PSMD7	Metanephric cells	etoh
-1.02786595856771	6.64649590776684	-3.29527377267769	0.000983258366364744	0.014340248641917	6.98858862841696	TRUE	Down	BRIP1	Metanephric cells	etoh
-0.992650964047741	6.81556219752505	-3.29377294666993	0.000988523141292032	0.0143548899267796	6.77255620280924	TRUE	Down	AGTPBP1	Metanephric cells	etoh
0.986270724556534	7.6055683762138	3.29229022388393	0.00099375003118838	0.0143688577470972	9.62726173639117	TRUE	Up	ATP2B4	Metanephric cells	etoh
1.06363838311943	6.65589147719763	3.29097960157033	0.000998391526147702	0.0143742779982547	8.48345748388132	TRUE	Up	PARD6B	Metanephric cells	etoh
-0.903841558928908	7.79831188081319	-3.28214125302015	0.00103021983632297	0.014769406930094	7.01390166013849	TRUE	Down	LINC01572	Metanephric cells	etoh
-0.921525110455788	7.52012069898271	-3.26024731109839	0.00111315105899729	0.0158653525751567	6.99068741546848	TRUE	Down	FNBP4	Metanephric cells	etoh
1.01909763021337	6.82772165482285	3.25950084917078	0.00111608446432536	0.0158653525751567	8.3211855448785	TRUE	Up	ZNF652	Metanephric cells	etoh
-0.893672527624107	8.04173299675338	-3.24340842285238	0.0011810877181814	0.0167188425317359	8.50434635491048	TRUE	Down	CDK14	Metanephric cells	etoh
-0.945721409795407	7.38810876851242	-3.241499148603	0.00118902789298625	0.0167608157802121	7.0926193286712	TRUE	Down	EPB41	Metanephric cells	etoh
0.97959653344027	7.36130510392061	3.22957077625379	0.00123976190875229	0.0173522962384224	7.86475493325533	TRUE	Up	AP001347.1	Metanephric cells	etoh
0.918573262138023	8.68208023261379	3.22921871768619	0.00124128922334811	0.0173522962384224	6.31703689152857	TRUE	Up	PALLD	Metanephric cells	etoh
-0.941650013633085	7.15619206375543	-3.22594092725719	0.00125559269002119	0.0174251892261708	7.05910797197951	TRUE	Down	ZNRF3	Metanephric cells	etoh
1.02377777037002	6.97769653321085	3.22565490303663	0.00125684802076566	0.0174251892261708	6.59712899331156	TRUE	Up	UXT	Metanephric cells	etoh
1.01880058416144	6.90603608311139	3.21430697407084	0.00130759798064284	0.0180346553704653	9.04463422962628	TRUE	Up	GLRX5	Metanephric cells	etoh
1.02090439347576	6.81043498643764	3.2134483219106	0.00131151397024755	0.0180346553704653	8.58087863042526	TRUE	Up	AZIN1	Metanephric cells	etoh
0.943464478903451	8.41237231665094	3.21191305891711	0.00131854271356676	0.0180576032601886	8.82940591226788	TRUE	Up	FUT8	Metanephric cells	etoh
1.01713429594506	6.8915348434713	3.20873200650469	0.00133321696797383	0.0181846476319994	8.79521535556205	TRUE	Up	USP12	Metanephric cells	etoh
0.992595631122554	6.94780757639512	3.19292216204643	0.00140840905583629	0.0191327826980342	7.63086770082486	TRUE	Up	TMEM256	Metanephric cells	etoh
0.964903019016622	7.6472016983685	3.18674237004121	0.0014388487716807	0.0194667915833353	8.36450500720922	TRUE	Up	TMEM123	Metanephric cells	etoh
-1.0000880316542	6.5423753974242	-3.18559780718729	0.00144455265533803	0.0194667915833353	7.03380517447374	TRUE	Down	VPS13A	Metanephric cells	etoh
1.01048836182329	6.71459291772859	3.18004794398482	0.00147250687596508	0.0197644448809815	8.31098293660196	TRUE	Up	FKBP4	Metanephric cells	etoh
-0.991814270402212	7.24234032566082	-3.17220516769289	0.00151286086127023	0.0201558367967805	8.83579473056692	TRUE	Down	CRIM1	Metanephric cells	etoh
0.979965444383102	9.05210891292274	3.17205715390096	0.00151363214888259	0.0201558367967805	7.92746640870641	TRUE	Up	TBCA	Metanephric cells	etoh
1.53711646596232	8.71791078892683	3.16117628737743	0.0015713336744524	0.0208418234221659	7.15324453333312	TRUE	Up	RIMS2	Metanephric cells	etoh
-0.856628849971707	8.03560597641016	-3.15964865199028	0.00157959497769258	0.0208692371758679	6.27331163972814	TRUE	Down	CECR2	Metanephric cells	etoh
1.03823597531575	9.65594082559582	3.15460539617919	0.00160715316783874	0.0210761922407673	7.56208509627467	TRUE	Up	CALD1	Metanephric cells	etoh
0.981659015814493	7.45596952444737	3.15449319661241	0.0016077712691829	0.0210761922407673	7.96310630852811	TRUE	Up	LIMA1	Metanephric cells	etoh
0.996540165640035	6.52372437894248	3.12949448248462	0.00175107361060148	0.0228657635430868	6.93531419399997	TRUE	Up	TRIOBP	Metanephric cells	etoh
-0.902728465432615	7.22027518658147	-3.10473235213751	0.00190451275814897	0.0247733725181617	6.76073022173747	TRUE	Down	TMEM135	Metanephric cells	etoh
-0.829929918759357	8.29005827564168	-3.09671882003928	0.00195675383095095	0.0253550140633605	8.21122416096165	TRUE	Down	WSB1	Metanephric cells	etoh
-0.904664641280884	6.84672912270206	-3.09214191610326	0.00198717821923383	0.0256105360612314	7.76905171494992	TRUE	Down	KCNT2	Metanephric cells	etoh
0.93026314822782	10.2190546026576	3.09114833488264	0.00199384002123729	0.0256105360612314	7.39351635971846	TRUE	Up	HMGB1	Metanephric cells	etoh
-0.951010599410866	6.92362004368218	-3.09033938816684	0.00199927900982602	0.0256105360612314	7.59226971354883	TRUE	Down	GFPT1	Metanephric cells	etoh
0.939300677696648	7.30120906794768	3.08907253948625	0.00200782408820766	0.0256225733074682	7.21815965937638	TRUE	Up	PRKD1	Metanephric cells	etoh
-0.958090958736892	6.79521475996656	-3.08039481187279	0.00206726361376795	0.0262106516454617	6.48540897829023	TRUE	Down	CSTF3	Metanephric cells	etoh
0.943238238701839	7.05279724961548	3.08000092713219	0.00206999950590271	0.0262106516454617	7.3307126476766	TRUE	Up	DYNLRB1	Metanephric cells	etoh
-1.21498366289716	6.37524807037253	-3.07895986241182	0.00207724665756553	0.0262106516454617	8.30776085456969	TRUE	Down	MRPL1	Metanephric cells	etoh
0.965783171602373	6.58304402432648	3.05871380327784	0.0022228939799094	0.0279437679787864	6.68495276418677	TRUE	Up	LPCAT2	Metanephric cells	etoh
0.965179232631433	6.82468097091141	3.05692228819239	0.00223622243354199	0.02800681553384	7.09721670275088	TRUE	Up	GSTO1	Metanephric cells	etoh
-1.18055325302985	7.85172233951125	-3.04943659660543	0.002292710218117	0.0285312557916014	7.48848618182506	TRUE	Down	JARID2	Metanephric cells	etoh
0.900513711837612	8.1115208951289	3.04913225406216	0.00229503422960047	0.0285312557916014	7.0394958294654	TRUE	Up	CDC42	Metanephric cells	etoh
0.930744468673925	6.82438362593461	3.03457876829006	0.00240871847394419	0.0298344578629337	7.03562639989722	TRUE	Up	SNRPC	Metanephric cells	etoh
0.91007947643448	8.08618892934568	3.02838683633836	0.002458631407855	0.0302507877394414	7.77294413616257	TRUE	Up	LSM4	Metanephric cells	etoh
-1.0872254905642	7.4497735704551	-3.02818310419505	0.0024602896528961	0.0302507877394414	6.56253490710346	TRUE	Down	GIGYF2	Metanephric cells	etoh
0.954171090880843	6.79915764428543	3.02410475420415	0.00249370076466458	0.0305501013678362	7.31631485299578	TRUE	Up	CAP1	Metanephric cells	etoh
0.906694756976784	7.93975047971882	3.02295114557978	0.0025032265151543	0.0305556888751987	7.33628603544131	TRUE	Up	IER2	Metanephric cells	etoh
0.917939431697903	7.1352159887516	3.01907653607171	0.00253546469894635	0.0308374749846579	6.304917988729	TRUE	Up	HSPB1	Metanephric cells	etoh
0.95491693265082	6.80718237546724	3.01584861182834	0.00256261169870266	0.0310555352983067	7.02426696549779	TRUE	Up	WASF1	Metanephric cells	etoh
1.04258179703409	8.40206765042149	3.01392134409073	0.00257894658007825	0.0311414732196545	8.49495065416207	TRUE	Up	DBI	Metanephric cells	etoh
-1.46570291025389	6.58919646590234	-3.00419161959568	0.00266287554805831	0.0320400990050302	7.65961220805046	TRUE	Down	PTGR1	Metanephric cells	etoh
1.75959279101435	8.47711995195294	3.00306117621074	0.00267278697686466	0.0320449086300962	8.90544388354752	TRUE	Up	MPZL1	Metanephric cells	etoh
-0.889363766740957	7.13533178800094	-2.99822316653193	0.00271558741865107	0.0324426028845229	7.12893791185543	TRUE	Down	ANO10	Metanephric cells	etoh
-0.835608528750889	7.9765018218951	-2.99390200979289	0.00275434389006452	0.032789344754867	9.71154398418249	TRUE	Down	FIGN	Metanephric cells	etoh
-1.21929935939334	6.6143085156711	-2.98467305309002	0.00283881572172029	0.0336759512904073	6.8227015755983	TRUE	Down	AHI1	Metanephric cells	etoh
0.939576733428926	8.92747364005723	2.98095043669184	0.00287355296092438	0.0339684207907166	7.68887971192861	TRUE	Up	YWHAZ	Metanephric cells	etoh
0.928478473299258	7.48967719067995	2.97356778779177	0.0029435937923739	0.0346747114912855	6.95355503432062	TRUE	Up	SNRPD3	Metanephric cells	etoh
-0.835084997936271	7.80965733346865	-2.9701826341762	0.00297622750284605	0.0349369702337573	6.76245077007025	TRUE	Down	PDS5A	Metanephric cells	etoh
0.862839938411146	8.15030501961182	2.96526049624902	0.00302426726938723	0.0353776264950193	7.08063851276664	TRUE	Up	BASP1	Metanephric cells	etoh
0.954928431368251	6.93747946801455	2.96351929782617	0.00304142990725562	0.0354552849742013	8.46989155024548	TRUE	Up	ACVR2A	Metanephric cells	etoh
-0.874947897610831	6.87172186374452	-2.95555905021186	0.00312102945862882	0.0362577525728293	8.25190005145056	TRUE	Down	SMARCAD1	Metanephric cells	etoh
1.11865000318714	6.75188799051053	2.95438334185862	0.00313294576573059	0.0362711143805716	6.63678537225755	TRUE	Up	LRP1B	Metanephric cells	etoh
1.29579476318645	7.28075305401765	2.93508190154361	0.00333459659166781	0.0384734791689344	7.08736980617774	TRUE	Up	NRP1	Metanephric cells	etoh
0.923370564787593	6.51020224148411	2.92727561548941	0.00341945703455489	0.0393179206464691	6.64753003589727	TRUE	Up	NHSL2	Metanephric cells	etoh
-0.896779252638602	7.02712254048702	-2.91807547862614	0.00352199085593159	0.0403591401143998	7.17372599579354	TRUE	Down	HOMER1	Metanephric cells	etoh
0.916285176418598	8.12890283784886	2.91384070571902	0.00357012026660287	0.0407719836548646	6.74416359924161	TRUE	Up	NDUFA11	Metanephric cells	etoh
1.2921234979606	9.6505562835556	2.90783288904224	0.0036394276286702	0.0414230800033443	7.17488164238799	TRUE	Up	APOE	Metanephric cells	etoh
0.92629680972401	6.7003235825387	2.89445991632083	0.00379811398853551	0.0430836566578321	6.86845128953047	TRUE	Up	MRPS18C	Metanephric cells	etoh
0.881707438383321	7.47573107144857	2.89126964981492	0.0038368875334558	0.0433774298664852	6.60236706039545	TRUE	Up	NOP10	Metanephric cells	etoh
-0.798401136230502	7.63744054195851	-2.88507663224686	0.00391318395756136	0.0440920292743285	7.01817743297808	TRUE	Down	BRWD1	Metanephric cells	etoh
-0.914379001474356	6.6080077567094	-2.88046515266069	0.00397088845707298	0.0445930773729296	6.75901228748907	TRUE	Down	GREB1	Metanephric cells	etoh
0.849852639814109	7.61335925036669	2.87654018735163	0.00402060995060851	0.0450014449289039	6.63076484920725	TRUE	Up	AURKAIP1	Metanephric cells	etoh
-0.987887717228139	7.25990495521539	-2.87111050398464	0.00409032509716153	0.0456301498421762	7.20582079130798	TRUE	Down	SLMAP	Metanephric cells	etoh
-0.859729148832766	6.77698571419715	-2.86270988174871	0.00420034968927941	0.0464281646104332	6.82273989177136	TRUE	Down	ZRANB3	Metanephric cells	etoh
0.899803178754471	6.94613268432526	2.86167922592326	0.00421403168429486	0.0464281646104332	8.06294881952855	TRUE	Up	ARPC1A	Metanephric cells	etoh
1.38797691543572	8.76150599558395	2.86029016421221	0.00423253548736797	0.0464281646104332	7.1808824474174	TRUE	Up	ANXA2	Metanephric cells	etoh
-0.911160336713048	6.40550286623868	-2.85998320733719	0.00423663441345891	0.0464281646104332	9.07253071375609	TRUE	Down	GARS	Metanephric cells	etoh
0.886277862972385	7.89085190751527	2.85982869827438	0.00423869900081453	0.0464281646104332	8.43765204620128	TRUE	Up	SH3RF1	Metanephric cells	etoh
0.93736451995656	6.23217481784516	2.85939150929624	0.00424454577026222	0.0464281646104332	11.0572952115246	TRUE	Up	TMEM208	Metanephric cells	etoh
0.892454822709655	6.52798441056294	2.85649883430447	0.00428341577238968	0.0467017078873166	6.9200218319867	TRUE	Up	TRAM1	Metanephric cells	etoh
-0.917085975936962	6.52567052185821	-2.85325037163158	0.00432745119774113	0.0470296228554511	8.05286583904254	TRUE	Down	ARMC8	Metanephric cells	etoh
-0.779440887005682	7.74991232743231	-2.8511530530952	0.00435609959706076	0.0471887445096389	7.99803064359158	TRUE	Down	RNF130	Metanephric cells	etoh
1.43644182587099	7.559958353533	2.84857767960466	0.0043915131344717	0.0474198966347281	7.63027274095124	TRUE	Up	GAB2	Metanephric cells	etoh
0.925071751351158	6.53651358766253	2.84485807649291	0.00444312149345202	0.0478238859790411	7.78145554548684	TRUE	Up	ENC1	Metanephric cells	etoh
1.40540309801041	7.51302539264332	2.84098514628023	0.00449744071160443	0.0482543877624055	6.39480616619405	TRUE	Up	PSMB6	Metanephric cells	etoh
-0.803914659482587	7.86214278725412	-2.83699929748436	0.00455397122028062	0.0487058064797632	7.01072176996367	TRUE	Down	KDM6A	Metanephric cells	etoh
-0.80550078196158	7.52727216505401	-2.8340463636014	0.00459626630317544	0.049002598656323	6.85141627850293	TRUE	Down	FYN	Metanephric cells	etoh
-1.13252667476783	6.3025651035534	-2.83284438180564	0.00461358401357603	0.0490320648004342	6.67586334136578	TRUE	Down	FANCL	Metanephric cells	etoh
0.854145125065299	7.91156936341077	2.8281034070313	0.004682467882155	0.0495591086164254	6.56776775671102	TRUE	Up	SF3B6	Metanephric cells	etoh
0.857229059995657	7.77690659879087	2.82741167060706	0.00469259591826646	0.0495591086164254	7.15040387824641	TRUE	Up	KHDRBS2	Metanephric cells	etoh
2.47700518689842	8.68464504436196	17.3479744477948	4.96669413740657e-66	8.07584466742308e-63	8.34151529879049	TRUE	Up	CYBA	Myeloid cells	etoh
2.64528878083796	9.16933101996465	14.5915149395344	1.8335651707068e-47	1.49068848378463e-44	8.01403534342865	TRUE	Up	FOXN3	Myeloid cells	etoh
3.63682936246745	9.22704913213175	12.941534241231	7.51664473213233e-38	4.07402144481572e-35	7.88708545691079	TRUE	Up	B2M	Myeloid cells	etoh
2.51989480483372	9.26649811324192	12.8914106125185	9.5476473030432e-37	3.88111862868706e-34	8.91933850750747	TRUE	Up	ZEB2	Myeloid cells	etoh
-2.55835669475378	8.70298676150218	-12.6065822186077	3.71087582034617e-35	1.20677681677657e-32	11.0889499269142	TRUE	Down	PLEKHA5	Myeloid cells	etoh
1.7971198592424	8.23961327516147	12.0642932222466	3.88741716241528e-33	1.05349005101454e-30	8.80489105034714	TRUE	Up	USP15	Myeloid cells	etoh
2.28375456767854	13.0815547785189	11.8699008168471	3.69387111964858e-32	8.5803349150694e-30	9.37044117185691	TRUE	Up	TMSB4X	Myeloid cells	etoh
1.98125067671493	9.04961419164864	11.6180524726235	6.29286051419179e-31	1.27902389950948e-28	9.59351237686541	TRUE	Up	ACTR2	Myeloid cells	etoh
2.37818051742787	8.44749457230459	11.1988117981561	7.54249726849562e-29	1.36267783984154e-26	10.6710714770686	TRUE	Up	MAML2	Myeloid cells	etoh
1.9793663998381	8.49982095761698	11.0227703471544	5.18239725334371e-28	8.42657793393687e-26	7.57375366855685	TRUE	Up	ACTR3	Myeloid cells	etoh
-2.3684675595703	8.2901125232238	-11.0690897835898	1.06229408070354e-27	1.57026379565814e-25	8.42693020130904	TRUE	Down	MSI2	Myeloid cells	etoh
-2.34722841864123	8.82005551630435	-10.9388012058392	1.33111210942974e-27	1.8036569082773e-25	7.70326489738591	TRUE	Down	MARCKSL1	Myeloid cells	etoh
1.75354243590802	11.341183007638	10.3173999484423	1.09929881825907e-24	1.31661775870663e-22	7.43091272156799	TRUE	Up	ACTB	Myeloid cells	etoh
2.10888710420295	8.08974696251873	10.3874685335568	1.13361922643867e-24	1.31661775870663e-22	7.5330010995376	TRUE	Up	RAP1A	Myeloid cells	etoh
2.50947523317605	9.11238142002177	10.2434115327973	1.93377865823876e-24	2.07072860375594e-22	8.66842621095483	TRUE	Up	MEF2A	Myeloid cells	etoh
1.46921493121831	11.5764279827614	10.2193188990154	2.03761732226907e-24	2.07072860375594e-22	8.54586329852345	TRUE	Up	MT-ND3	Myeloid cells	etoh
1.63770247619792	8.22275644695149	10.1978339432918	3.1463012234309e-24	3.00934458194038e-22	7.6107024430389	TRUE	Up	ASPH	Myeloid cells	etoh
2.05911260481303	8.20617381000052	9.96247001826724	3.30017612478634e-23	2.98115909939033e-21	8.24512790707269	TRUE	Up	COTL1	Myeloid cells	etoh
1.30931495031698	9.30405322570811	9.5194843226833	2.26943604937767e-21	1.88458476445546e-19	8.93441046157372	TRUE	Up	ARPC2	Myeloid cells	etoh
2.07428008189779	8.61994564114948	9.52440072486113	2.31806244090462e-21	1.88458476445546e-19	7.30618867013957	TRUE	Up	ARPC5	Myeloid cells	etoh
-1.43832120438071	7.95264393155623	-9.29424454860941	2.20087815513488e-20	1.70410851440443e-18	8.88631208234435	TRUE	Down	RTN3	Myeloid cells	etoh
-1.69394725182431	8.66901703768392	-9.15127414044503	7.62736444566716e-20	5.63731572211582e-18	7.99953902623072	TRUE	Down	PTK2	Myeloid cells	etoh
2.00514283929986	8.50854391702141	8.98240719750268	3.42289038515454e-19	2.41983468098317e-17	9.16894876313637	TRUE	Up	FAM49B	Myeloid cells	etoh
-1.6132232984891	8.50142863090458	-8.71644730580149	4.18988283625785e-18	2.83864562156469e-16	12.2760189971669	TRUE	Down	ODC1	Myeloid cells	etoh
1.39071297772692	9.28751308856554	8.67500246229747	4.96020322693622e-18	3.22611617879931e-16	8.44855164720053	TRUE	Up	ITM2B	Myeloid cells	etoh
1.31576308183042	12.1826782432431	8.64806161287081	6.38550482202568e-18	3.99339647715914e-16	8.80618124128404	TRUE	Up	MT-ND4	Myeloid cells	etoh
1.69857269507501	9.27044473803732	8.632769906257	1.05537936038722e-17	6.18201545234389e-16	7.79607233103209	TRUE	Up	PCM1	Myeloid cells	etoh
1.84087621921507	8.05538995678931	8.64235491743928	1.09748808143754e-17	6.18201545234389e-16	7.42012031927895	TRUE	Up	NAMPT	Myeloid cells	etoh
2.09496590347114	8.90841735931918	8.58406957034668	1.10257348166035e-17	6.18201545234389e-16	7.73600426072428	TRUE	Up	DIAPH2	Myeloid cells	etoh
1.5644671375007	10.1506533774164	8.43913133559978	5.03296686915893e-17	2.66520930808327e-15	9.78811986703573	TRUE	Up	PFN1	Myeloid cells	etoh
1.10081772469503	8.69608852319814	8.40643145247018	5.08127235858434e-17	2.66520930808327e-15	9.54124254511143	TRUE	Up	H2AFY	Myeloid cells	etoh
1.70042698925555	8.15380400317856	8.43857416216261	5.90213227526706e-17	2.99902096237008e-15	9.83604199864894	TRUE	Up	MCL1	Myeloid cells	etoh
1.14886793479092	8.41479406264455	8.37715188493155	6.59396195649406e-17	3.24902489129071e-15	8.21046536028404	TRUE	Up	SNX3	Myeloid cells	etoh
1.69170874525465	7.59918705601171	8.4067450179444	7.66803323513858e-17	3.66712412951039e-15	8.24012075194781	TRUE	Up	CDK6	Myeloid cells	etoh
1.53293506214204	8.60380741394077	8.28561948400412	1.40667219210913e-16	6.53499709819843e-15	7.98578220570728	TRUE	Up	CAPZB	Myeloid cells	etoh
1.44238356948744	8.91178422633472	8.24493456898453	2.01948016341704e-16	9.1213187381003e-15	8.12448456632792	TRUE	Up	AP2S1	Myeloid cells	etoh
1.58391661386171	9.33128001482466	8.2651972935723	2.29027631367255e-16	1.00648359081934e-14	8.92484825284043	TRUE	Up	ARPC3	Myeloid cells	etoh
-1.36349141482293	8.50343123166774	-8.19884101152262	3.00816808320442e-16	1.28717929033957e-14	7.97628656979929	TRUE	Down	TCF4	Myeloid cells	etoh
1.21474374003116	9.44679043516203	8.11527983242704	5.52063946403058e-16	2.30168199192659e-14	7.8946982529363	TRUE	Up	TPM3	Myeloid cells	etoh
1.45015010676011	8.37800317039391	8.06355468197375	8.89553273595507e-16	3.61603405716574e-14	8.64717644688339	TRUE	Up	RABEP1	Myeloid cells	etoh
1.16198853663787	13.2308926558125	7.97177680519418	1.70738525239316e-15	6.77124004973483e-14	8.85561458333329	TRUE	Up	MT-CO3	Myeloid cells	etoh
-1.05605025195392	8.93463327521977	-7.96474287567226	1.91317431005085e-15	7.406717686054e-14	8.1147539697667	TRUE	Down	LUC7L3	Myeloid cells	etoh
1.68227673471916	8.29010505681806	7.99565116534212	1.98873395040882e-15	7.52018931015056e-14	9.03386330260455	TRUE	Up	FHIT	Myeloid cells	etoh
-1.91265453029916	7.94329364347449	-7.93809644976532	2.87161611304355e-15	1.06119268177473e-13	7.96746421534878	TRUE	Down	SNRPN	Myeloid cells	etoh
1.03568516776147	9.02743994856974	7.88183052791641	3.70572054240085e-15	1.33900035598751e-13	8.90037377817663	TRUE	Up	DBI	Myeloid cells	etoh
1.62549967008342	7.70957087970549	7.90862942338912	3.81182914761922e-15	1.34739873783236e-13	7.99563506064298	TRUE	Up	TMEM123	Myeloid cells	etoh
1.33718977028555	11.5939969089323	7.87267604079366	3.93887183639069e-15	1.36268204382367e-13	9.29969178331868	TRUE	Up	MT-ND1	Myeloid cells	etoh
1.35447635110134	11.3577455121167	7.84860509958949	4.55579363247735e-15	1.5432750930017e-13	7.97716973746598	TRUE	Up	MT-ND2	Myeloid cells	etoh
1.63456240288794	8.71307511861237	7.84489427955676	6.82036660196172e-15	2.26324818261015e-13	8.1600832522119	TRUE	Up	SPRED1	Myeloid cells	etoh
0.97500541704366	8.06141917581886	7.70208802754929	1.56815923344633e-14	5.09965382716748e-13	7.77945925504573	TRUE	Up	LARP4B	Myeloid cells	etoh
-1.2867945378452	7.87816176708248	-7.67434379133461	2.00223455503204e-14	6.3835948754551e-13	8.62700555192398	TRUE	Down	KDM1A	Myeloid cells	etoh
1.44801630271996	9.68341178141801	7.62240409824054	3.47652630861838e-14	1.0870830341949e-12	7.53985024345923	TRUE	Up	MED13L	Myeloid cells	etoh
1.18612397535086	8.87229655937648	7.5521030765574	4.84049787160274e-14	1.48502821494831e-12	8.13797374282249	TRUE	Up	CCDC88A	Myeloid cells	etoh
0.884203427115725	9.74465561945421	7.53654251238446	5.25057531096306e-14	1.58100656585666e-12	9.53707693901944	TRUE	Up	OAZ1	Myeloid cells	etoh
1.25557452276817	10.2053654128515	7.54570107253972	5.50532329289938e-14	1.62757375895535e-12	9.21105218705609	TRUE	Up	MT-ND5	Myeloid cells	etoh
-1.40578629272531	8.73992304684538	-7.5277269799816	6.88351693589097e-14	1.99867831031406e-12	8.29909116172978	TRUE	Down	CAMTA1	Myeloid cells	etoh
2.19945709140574	8.55502244698845	7.36485053320212	1.97780298062938e-13	5.6246760891568e-12	7.84422975888203	TRUE	Up	RBM47	Myeloid cells	etoh
1.50035335394978	13.5836190686526	7.36079601731253	2.00634202442248e-13	5.6246760891568e-12	7.85431790648599	TRUE	Up	MT-CO2	Myeloid cells	etoh
1.03478018963918	8.46095818208373	7.34217703819269	2.35965849381095e-13	6.50305883209595e-12	7.62913621079773	TRUE	Up	ATP6V1F	Myeloid cells	etoh
-1.48442426435207	8.32564839881324	-7.33194535743647	3.342044257387e-13	9.05693993751878e-12	10.7124289073348	TRUE	Down	TUT4	Myeloid cells	etoh
-1.289249618927	9.32862897209448	-7.26958620852484	4.36728865612131e-13	1.14718012780089e-11	12.5489766396613	TRUE	Down	GAS5	Myeloid cells	etoh
1.5798627795236	7.73888803076798	7.28963559574469	4.37424156972047e-13	1.14718012780089e-11	9.8674589082142	TRUE	Up	CMIP	Myeloid cells	etoh
1.28304859176612	12.1200253632344	7.25038399348209	4.46059836795821e-13	1.15125919782541e-11	9.24217171469882	TRUE	Up	MT-CYB	Myeloid cells	etoh
-1.51616449924506	9.35719837987694	-7.24303597249455	5.1471239982525e-13	1.30769119080603e-11	9.92106220568432	TRUE	Down	WSB1	Myeloid cells	etoh
-1.47965742350685	9.18069418190647	-7.20254105936652	7.64149335066064e-13	1.9115489520268e-11	7.34273255172734	TRUE	Down	BEX3	Myeloid cells	etoh
-1.32230748218195	8.94091111711889	-7.09586795179523	1.61984665247528e-12	3.99071311655273e-11	8.43216013265512	TRUE	Down	PRDX2	Myeloid cells	etoh
1.43845944276196	7.43380635672792	7.00544958403656	3.39524262170714e-12	8.23979776551614e-11	7.75521247839055	TRUE	Up	TNRC18	Myeloid cells	etoh
1.19107834227213	9.13978300342695	6.94660694309221	4.32383887509644e-12	1.03390617807453e-10	7.40521388763286	TRUE	Up	GNAI2	Myeloid cells	etoh
-1.39409179007946	7.6990220190421	-6.89122441076103	6.29935783596512e-12	1.48445736830135e-10	7.94952734714431	TRUE	Down	PGRMC1	Myeloid cells	etoh
-1.48414344395157	8.05176114510485	-6.87031581095769	7.18362222478414e-12	1.66865281964272e-10	8.41444967542414	TRUE	Down	TFDP2	Myeloid cells	etoh
1.32627768134073	9.05683211407985	6.85955477345028	7.47443189339351e-12	1.69263484596652e-10	7.92458203940467	TRUE	Up	ATP2B1	Myeloid cells	etoh
-1.51363437217598	7.99544461514601	-6.86468397320805	7.49506204856024e-12	1.69263484596652e-10	7.96784068849259	TRUE	Down	FNBP1L	Myeloid cells	etoh
1.32872282180735	8.21703920899784	6.84502203956895	8.37160051743583e-12	1.86468800566447e-10	7.50904413462026	TRUE	Up	CAP1	Myeloid cells	etoh
-1.14965944664455	8.45434578075461	-6.83783687876892	8.91427014817703e-12	1.95873017039674e-10	8.24727783815379	TRUE	Down	TNRC6A	Myeloid cells	etoh
-1.2976551015013	9.82378544968975	-6.76173136111601	1.54082766348051e-11	3.34051437442575e-10	7.30857008532238	TRUE	Down	TUBA1A	Myeloid cells	etoh
1.31305411395518	8.62187701785373	6.76246123123707	1.69236671675981e-11	3.62077405454139e-10	9.49321815833007	TRUE	Up	MYL12A	Myeloid cells	etoh
-1.5675725690914	8.9862797799514	-6.71588726511385	2.0170609268048e-11	4.25940398309689e-10	8.74362195663237	TRUE	Down	AUTS2	Myeloid cells	etoh
-1.42726440724672	8.00370307650984	-6.74205584887399	2.1706004674416e-11	4.52486712828211e-10	8.36570765135637	TRUE	Down	CASK	Myeloid cells	etoh
-1.46721866461202	7.91389004922718	-6.62523465379195	4.86835688726838e-11	1.00201877198714e-09	7.46771978105785	TRUE	Down	ABI2	Myeloid cells	etoh
1.26744810397256	8.82212025893948	6.58802127405559	5.4167550842915e-11	1.09540590258067e-09	8.37523392481917	TRUE	Up	SCAF11	Myeloid cells	etoh
-1.21280275521145	8.50016249454598	-6.58362303296624	5.45681907189632e-11	1.09540590258067e-09	9.36421174902035	TRUE	Down	TNRC6B	Myeloid cells	etoh
-1.30738352677716	8.01637637555098	-6.56508555990069	5.72396070560078e-11	1.13501952528132e-09	7.75867957646058	TRUE	Down	MRPS6	Myeloid cells	etoh
1.29677145472445	8.33342221069572	6.55782203864893	5.88658053389904e-11	1.15320240338793e-09	7.61101248948817	TRUE	Up	ADK	Myeloid cells	etoh
1.6152406593578	13.3682838674826	6.51149543197366	7.84092435787784e-11	1.51777892927493e-09	7.84961534069554	TRUE	Up	FTL	Myeloid cells	etoh
-0.984540109454393	7.38179306059415	-6.50626594771489	8.57247696223594e-11	1.63986441654066e-09	7.64936428446327	TRUE	Down	AOPEP	Myeloid cells	etoh
1.33684922917472	7.6889506993152	6.49790264179855	1.03841579139341e-10	1.96333032186708e-09	8.34768826461013	TRUE	Up	VPS29	Myeloid cells	etoh
1.80488427469117	10.0594973434549	6.46758112326596	1.12096127404047e-10	2.0728039483954e-09	7.70756993764083	TRUE	Up	FOS	Myeloid cells	etoh
1.43185470630517	8.66796471376602	6.46073934418074	1.12181271499874e-10	2.0728039483954e-09	7.87068444751131	TRUE	Up	CELF2	Myeloid cells	etoh
-0.917632287808278	10.2873312590309	-6.39737251737133	1.64412884821358e-10	3.00376798561268e-09	8.42614486050401	TRUE	Down	RPL31	Myeloid cells	etoh
1.01206561237487	13.1672713154646	6.39008625817838	1.72003716685518e-10	3.10753381478503e-09	8.22450395786058	TRUE	Up	MT-ATP6	Myeloid cells	etoh
1.3128120528906	8.16539910476746	6.36283344946721	2.12773858583637e-10	3.80187136326366e-09	11.809703429129	TRUE	Up	SNX2	Myeloid cells	etoh
1.30482905694254	7.39546937157724	6.34233092600812	2.80199607145156e-10	4.95222349150025e-09	7.79125514784896	TRUE	Up	AP2A2	Myeloid cells	etoh
-1.36973439363009	7.84623665987231	-6.30412056836039	3.67824296797931e-10	6.43099254401543e-09	8.10586912199862	TRUE	Down	DNAH14	Myeloid cells	etoh
-1.28477175388084	8.85597795335935	-6.2780776793181	3.72190671561298e-10	6.43810672296457e-09	8.33077497351417	TRUE	Down	BSG	Myeloid cells	etoh
1.32969746490505	7.88073820512106	6.26813461668701	3.92525104000813e-10	6.71837704321391e-09	7.63609795334693	TRUE	Up	WASF2	Myeloid cells	etoh
1.52290009335645	9.50375874700054	6.26007842118846	4.10060019048489e-10	6.94539157263379e-09	7.35623086257543	TRUE	Up	SH3BGRL3	Myeloid cells	etoh
-1.54482133426188	8.78566031142351	-6.19353062736743	6.23110115982585e-10	1.03432667546869e-08	7.88918672240375	TRUE	Down	SNHG14	Myeloid cells	etoh
-1.11360519582871	8.97104359899034	-6.20366875796325	6.23394921254189e-10	1.03432667546869e-08	7.81398367180611	TRUE	Down	ARID4B	Myeloid cells	etoh
-0.99175606951354	8.37652516204139	-6.15503412775542	8.43962415123509e-10	1.37933266329236e-08	8.25412230995745	TRUE	Down	SUMO1	Myeloid cells	etoh
1.20847466581147	8.10807981567942	6.16158994928783	8.48298070905513e-10	1.37933266329236e-08	7.93196434698658	TRUE	Up	CERS6	Myeloid cells	etoh
-1.10436737101692	14.8976570138282	-6.13794371534918	9.32012518410548e-10	1.50044787617381e-08	8.19033757974753	TRUE	Down	MALAT1	Myeloid cells	etoh
2.025842216645	9.20652015392722	6.12661381725278	9.45527898009192e-10	1.50728270800289e-08	8.18698887043915	TRUE	Up	SAT1	Myeloid cells	etoh
0.995041588174599	8.33660108083393	6.11118099678299	1.04666849413704e-09	1.6523135645309e-08	7.50112467051129	TRUE	Up	ATP6V0C	Myeloid cells	etoh
-0.68400431130757	11.6977830337641	-6.0945692144107	1.13032667476755e-09	1.76722228189619e-08	8.98697302388747	TRUE	Down	RPL24	Myeloid cells	etoh
1.22485636180254	7.90192006705406	6.11444801815286	1.14468690692439e-09	1.77262943872291e-08	7.57897423347302	TRUE	Up	RAB5IF	Myeloid cells	etoh
-1.3755675970145	7.84152695583624	-6.11936350462601	1.22809490463118e-09	1.88385124050028e-08	7.73783545146018	TRUE	Down	DLG2	Myeloid cells	etoh
-1.21097822411462	7.64085980667595	-6.08459019924095	1.2663081211452e-09	1.9243149579272e-08	8.60315899706641	TRUE	Down	SMARCE1	Myeloid cells	etoh
-1.19516783943624	8.72437923981631	-6.06994607439035	1.49462610398837e-09	2.25024263433804e-08	8.32470672744344	TRUE	Down	ZNF292	Myeloid cells	etoh
1.05297584653964	8.12532846999573	6.01899560723662	1.86440137354473e-09	2.78120792053554e-08	7.40860594835842	TRUE	Up	DDX21	Myeloid cells	etoh
1.26826676108946	7.90177412522767	5.98438699534176	2.30657804808941e-09	3.40954173290308e-08	8.46604441132634	TRUE	Up	PPP3CA	Myeloid cells	etoh
1.05454415337207	9.15613197639207	5.96577399886591	2.72413973446243e-09	3.9834602475313e-08	8.24373074602586	TRUE	Up	HSPA8	Myeloid cells	etoh
1.20475755007433	10.6213438005758	5.95090804009891	2.74383485684813e-09	3.9834602475313e-08	8.45952156592834	TRUE	Up	TUBA1B	Myeloid cells	etoh
-1.20902170206071	8.00784960481399	-5.92980867770522	3.54468441637516e-09	5.09537800937905e-08	7.83627018081278	TRUE	Down	SLC3A2	Myeloid cells	etoh
1.12252907648403	8.93212182848749	5.92325677247598	3.57240524642812e-09	5.09537800937905e-08	7.79428312578969	TRUE	Up	YWHAB	Myeloid cells	etoh
-1.06751453224827	8.9407083357357	-5.87470855071115	4.67876985999169e-09	6.6153737324752e-08	7.79008800908949	TRUE	Down	SNHG6	Myeloid cells	etoh
-1.32334862456313	8.68292812445232	-5.82940065213274	5.83251364827784e-09	8.13547975135059e-08	7.96347742753522	TRUE	Down	RPS27L	Myeloid cells	etoh
1.14000726920688	8.47446553644738	5.84255081035659	5.85394299451426e-09	8.13547975135059e-08	8.39941453592184	TRUE	Up	PCBP1	Myeloid cells	etoh
-1.08717507946346	7.96490765215118	-5.82094118155923	6.22675321267284e-09	8.56735774441826e-08	8.20169491666803	TRUE	Down	CUTA	Myeloid cells	etoh
-0.942767966482459	8.34001733298562	-5.8246635083405	6.27008346608716e-09	8.56735774441826e-08	7.77787197093424	TRUE	Down	HACD3	Myeloid cells	etoh
0.731433850044138	7.65435912662387	5.781763413138	7.80681527989503e-09	1.05782347042578e-07	12.1648871648426	TRUE	Up	GALNT1	Myeloid cells	etoh
-0.914109217658336	9.30137589974805	-5.76488612871985	8.69260240621447e-09	1.16263538588405e-07	9.48201464419794	TRUE	Down	IGF2BP2	Myeloid cells	etoh
-1.28251691593034	7.76416518994131	-5.78549193887559	8.72334053369338e-09	1.16263538588405e-07	7.98071249352507	TRUE	Down	ZNF721	Myeloid cells	etoh
-1.62898635288013	8.50286894615169	-5.75341493733275	9.23537477542622e-09	1.22087149470269e-07	8.23619269983513	TRUE	Down	GPC6	Myeloid cells	etoh
1.14271701609195	8.37747719931956	5.7618107478223	9.47956379502897e-09	1.24304032091088e-07	8.17796545631308	TRUE	Up	RAP1B	Myeloid cells	etoh
-1.25740397037399	7.36917845008552	-5.77130325001203	9.55596802668267e-09	1.24304032091088e-07	8.89329517025982	TRUE	Down	ANO10	Myeloid cells	etoh
-1.2812540662456	7.89616378443829	-5.75501002420903	1.06514404226956e-08	1.37454302597643e-07	8.44701325782949	TRUE	Down	PIK3C2A	Myeloid cells	etoh
1.1314727767186	8.26913676065747	5.73372699542815	1.11008517020336e-08	1.42125865098477e-07	7.48377042500543	TRUE	Up	CD99	Myeloid cells	etoh
0.76092158199137	8.55019846231287	5.69499356197283	1.29177212358087e-08	1.64095427573632e-07	9.07597764506656	TRUE	Up	PAK2	Myeloid cells	etoh
-1.01341026610932	7.67044167755063	-5.6818471507325	1.41498079713112e-08	1.78353393498852e-07	7.91243338961162	TRUE	Down	MTF2	Myeloid cells	etoh
-1.21942601574188	7.91280828124758	-5.66496470014011	1.75137931857286e-08	2.19057136307651e-07	7.97581019994287	TRUE	Down	CCNG1	Myeloid cells	etoh
-1.08979712056247	7.5539844715602	-5.63880594625413	1.82008679177047e-08	2.25913062856395e-07	8.26991395120133	TRUE	Down	PDE7A	Myeloid cells	etoh
-1.07733676697405	8.19944134718628	-5.55411596420805	3.13230796796949e-08	3.85843390599878e-07	8.10811440155041	TRUE	Down	LINC01578	Myeloid cells	etoh
-1.13725589677643	7.64743286758124	-5.46473714176694	5.09862286715469e-08	6.2333539714237e-07	7.75669610412627	TRUE	Down	PKP4	Myeloid cells	etoh
-1.1922780834273	7.73344369140528	-5.45761154054253	5.65235629202432e-08	6.85875472450116e-07	7.609405283832	TRUE	Down	BRWD1	Myeloid cells	etoh
1.36371206677879	8.59829747429207	5.43495329359572	5.86273858090381e-08	7.0613429129997e-07	8.87271917465107	TRUE	Up	TUBB4B	Myeloid cells	etoh
1.29936102253834	7.70130722031134	5.42227199101841	6.13793364722117e-08	7.33844125763355e-07	8.28393545849059	TRUE	Up	DIP2B	Myeloid cells	etoh
1.12363611371507	7.46025454821986	5.42633199293518	6.49824272656935e-08	7.71251290029326e-07	9.60805038025553	TRUE	Up	PPP6R2	Myeloid cells	etoh
0.635810396437691	10.4471269820752	5.4040648515852	6.68172982641626e-08	7.87282079547307e-07	8.83801002055388	TRUE	Up	SERF2	Myeloid cells	etoh
-1.1757459491638	7.30086539132323	-5.40162053690574	7.72071589688333e-08	9.03157125779302e-07	9.37411636714068	TRUE	Down	GOSR1	Myeloid cells	etoh
1.07972904514659	8.14165534599944	5.38298595369415	8.16601697037668e-08	9.48424542416605e-07	8.27011600510593	TRUE	Up	ARL6IP4	Myeloid cells	etoh
0.765961991761002	9.7561761626173	5.36209013517043	8.54722980532215e-08	9.85659266911618e-07	8.34846938211014	TRUE	Up	CALR	Myeloid cells	etoh
-1.15941142339127	7.86412294606976	-5.37103784576277	8.97715827298724e-08	1.0279478416815e-06	7.82614260902188	TRUE	Down	MIB1	Myeloid cells	etoh
-1.02366821857169	8.0484418016007	-5.32822880697979	1.07217009028928e-07	1.21912487189536e-06	8.91796055318592	TRUE	Down	HSPB1	Myeloid cells	etoh
-0.644286952614711	9.55983580479767	-5.31413479127138	1.09532423362077e-07	1.23680361379679e-06	8.66691493562365	TRUE	Down	RERE	Myeloid cells	etoh
-1.01190057014708	11.1407670166701	-5.30186347213019	1.17991558306437e-07	1.32313292280184e-06	7.41993478946107	TRUE	Down	MIF	Myeloid cells	etoh
-1.15263901514576	7.76840750024625	-5.31228674432987	1.23888841521989e-07	1.37974833092298e-06	8.5398836437061	TRUE	Down	RBM4	Myeloid cells	etoh
-0.749633040480251	7.88472532114344	-5.27322676145885	1.39562040191442e-07	1.54372705681146e-06	8.71221373488069	TRUE	Down	FNBP4	Myeloid cells	etoh
-0.885020911316408	7.93479313270846	-5.22047782996934	1.85608197480687e-07	2.03918195340268e-06	8.69234578939857	TRUE	Down	UQCC2	Myeloid cells	etoh
-0.704941200254723	9.66363951077394	-5.19583876697315	2.07802740782636e-07	2.26455816436735e-06	7.50700516979762	TRUE	Down	EIF3E	Myeloid cells	etoh
-0.867825448428302	8.16636042526194	-5.19797060478214	2.08907579738686e-07	2.26455816436735e-06	8.8687170680997	TRUE	Down	LAPTM4A	Myeloid cells	etoh
1.14217459889517	7.96986584069412	5.18502976924074	2.29821410176778e-07	2.47476564865855e-06	7.81505216677593	TRUE	Up	PPP3R1	Myeloid cells	etoh
-0.641320008300397	11.8292187415598	-5.15216284352688	2.6150590358906e-07	2.79742499497244e-06	7.66930646007181	TRUE	Down	RPS7	Myeloid cells	etoh
-1.00481026213942	9.09318312796293	-5.15200297682585	2.63984174961564e-07	2.80547887900329e-06	7.25047644440628	TRUE	Down	PNISR	Myeloid cells	etoh
-1.0709794646146	7.45898357232417	-5.12047385937161	3.1796838509351e-07	3.35725061144186e-06	9.35989771744997	TRUE	Down	AKAP8L	Myeloid cells	etoh
0.803585964853214	7.70906273562771	5.10897326124536	3.35566202970032e-07	3.52019771631788e-06	7.9476482411037	TRUE	Up	RBBP7	Myeloid cells	etoh
0.992161428024789	7.86205956109585	5.11258619368415	3.40344312397716e-07	3.54743494845311e-06	10.3367302852208	TRUE	Up	FKBP1A	Myeloid cells	etoh
-1.09316216449022	8.03177553768621	-5.11841694593977	3.43655911262707e-07	3.55913701728129e-06	7.64633800111806	TRUE	Down	WDR83OS	Myeloid cells	etoh
-0.895753762149992	9.87539878572251	-5.10340717230785	3.52626523762432e-07	3.6289286559349e-06	7.663162405064	TRUE	Down	ZFAS1	Myeloid cells	etoh
1.00302014142572	7.82590740019331	5.10692396054911	3.56599926227059e-07	3.64673886820879e-06	8.56685826031451	TRUE	Up	ATP5PB	Myeloid cells	etoh
-1.49733934888422	8.16619452820555	-5.09323762969723	3.71535320341837e-07	3.77572769297392e-06	7.9546839071837	TRUE	Down	CEMIP2	Myeloid cells	etoh
1.25258420271174	9.71914854377071	5.05120252875202	4.47248031370696e-07	4.51692732303573e-06	7.69763857437336	TRUE	Up	QKI	Myeloid cells	etoh
0.874401506211277	8.53750273358907	5.04153655851591	4.751008513651e-07	4.76860484147933e-06	7.96726304570576	TRUE	Up	SNX6	Myeloid cells	etoh
0.977134416930565	8.80057274058228	5.04346328104208	4.90861328183464e-07	4.8965676050694e-06	7.4126815287247	TRUE	Up	TPM4	Myeloid cells	etoh
-0.981249215756149	8.75083954998809	-5.03268627106449	5.20058973064922e-07	5.15619445246076e-06	8.98982776553221	TRUE	Down	EID1	Myeloid cells	etoh
0.989809347638306	8.06954648642693	5.01410685314695	5.74018915996616e-07	5.65669549945756e-06	11.5544049919554	TRUE	Up	CEP170	Myeloid cells	etoh
-1.03895577286616	8.36398634893589	-5.01273179379555	5.90858207133821e-07	5.78756292047947e-06	8.41077444139976	TRUE	Down	SETD5	Myeloid cells	etoh
0.995085388783502	8.01523668858327	5.00605873350165	5.95128057100323e-07	5.79448036434207e-06	8.01432451471267	TRUE	Up	CAPZA2	Myeloid cells	etoh
-1.09732623428714	7.93962207353229	-5.00846264770662	6.10346778456969e-07	5.90728489149424e-06	8.49473536580811	TRUE	Down	EIF1B	Myeloid cells	etoh
-1.02214129697107	9.74842665642217	-4.98362262672749	6.34889269251524e-07	6.10846125327206e-06	8.53738361911686	TRUE	Down	PTMS	Myeloid cells	etoh
-1.02925234495437	8.96560049591208	-4.94413334019449	7.91442940670776e-07	7.56991895018048e-06	9.03245277808692	TRUE	Down	FTX	Myeloid cells	etoh
1.00139639969104	8.1375803305451	4.95054533075105	7.99319602811327e-07	7.60054780217086e-06	9.0252370211506	TRUE	Up	RANBP2	Myeloid cells	etoh
0.976455022095327	8.315279144307	4.93526681170915	8.46089907687766e-07	7.94884543273441e-06	8.15804962538748	TRUE	Up	DDX3X	Myeloid cells	etoh
-1.5810724139192	8.33756629456747	-4.93099152264231	8.50404015763535e-07	7.94884543273441e-06	9.56549750501761	TRUE	Down	FAM162A	Myeloid cells	etoh
0.96489490854738	8.1892786791414	4.93650502526053	8.50614455901468e-07	7.94884543273441e-06	9.66121571278391	TRUE	Up	RPL22L1	Myeloid cells	etoh
-1.03382150596869	7.86929463711219	-4.92749812724436	9.09831070026779e-07	8.45363039922024e-06	7.7684394645151	TRUE	Down	PHACTR4	Myeloid cells	etoh
0.745428393332482	9.46113944023859	4.91215159876408	9.16779801817473e-07	8.46979521451824e-06	7.79726528636696	TRUE	Up	ZFP36L1	Myeloid cells	etoh
0.928625643915219	7.79847603651608	4.91664105946067	9.23301251314073e-07	8.4818521730886e-06	11.8361518977931	TRUE	Up	LAMTOR1	Myeloid cells	etoh
-0.578072887790873	8.33024052171384	-4.90446600467191	9.62838731335251e-07	8.79536953455684e-06	7.66550495618941	TRUE	NonSig	FXR1	Myeloid cells	etoh
-0.97926844840345	8.78382753511961	-4.88895042280625	1.06323569883855e-06	9.65821925313678e-06	8.7529905848549	TRUE	Down	PHPT1	Myeloid cells	etoh
0.923145169549815	10.5425919399367	4.85778160605163	1.20256011662447e-06	1.0863126386841e-05	8.58225820284875	TRUE	Up	CFL1	Myeloid cells	etoh
1.02891660638171	7.64292917734357	4.84547479509464	1.34855101988858e-06	1.20990805486528e-05	9.14550010183362	TRUE	Up	WDR70	Myeloid cells	etoh
0.79690744292103	9.18418720283445	4.83981375689022	1.354263628447e-06	1.20990805486528e-05	7.96807185237891	TRUE	Up	ZSWIM6	Myeloid cells	etoh
0.848006195593556	9.36208282554498	4.80230335508839	1.59504968943794e-06	1.41724087159896e-05	7.85672056252239	TRUE	Up	SUB1	Myeloid cells	etoh
0.733743715161875	7.28512985925053	4.80335066219962	1.60548486454458e-06	1.41875999442907e-05	8.25503036169019	TRUE	Up	TRAPPC10	Myeloid cells	etoh
-1.03482844219947	7.55016505227777	-4.8025621588872	1.70777595834729e-06	1.50099659906632e-05	8.64370082032225	TRUE	Down	ATE1	Myeloid cells	etoh
-0.908007439330811	7.91987018277819	-4.77825685181548	1.89433520002577e-06	1.65601561034511e-05	8.53068554666408	TRUE	Down	NPEPPS	Myeloid cells	etoh
0.90137163056796	8.20703908105566	4.77084521697811	1.94316476618136e-06	1.68961813358871e-05	8.02707148897859	TRUE	Up	DDT	Myeloid cells	etoh
1.15622924714625	12.0336919364837	4.75874552995889	1.97044791974691e-06	1.70422782846196e-05	8.29861085986392	TRUE	Up	FTH1	Myeloid cells	etoh
0.801442164560244	8.10617429275694	4.75411742916612	2.07325557921362e-06	1.78365797449807e-05	7.89465131208297	TRUE	Up	HSPA9	Myeloid cells	etoh
1.12788041324604	7.77496662709507	4.74906925314016	2.11496120779244e-06	1.80996153887921e-05	9.00468866993976	TRUE	Up	MT-ND4L	Myeloid cells	etoh
-0.775768111217775	10.0150979895462	-4.73376321957629	2.23725014309918e-06	1.90459095951794e-05	8.21893214391232	TRUE	Down	GSTP1	Myeloid cells	etoh
-0.996113671480248	8.42391966045646	-4.71633161454666	2.59314294198601e-06	2.1960679289944e-05	7.62330057597313	TRUE	Down	GPBP1	Myeloid cells	etoh
-0.87410708806467	8.78237181352568	-4.70265038650032	2.70723520355663e-06	2.28081059118294e-05	8.13778120574661	TRUE	Down	GOLGA4	Myeloid cells	etoh
1.02539204705025	8.65513744609765	4.68748364677625	2.83459457348099e-06	2.37579936931963e-05	7.50613022229764	TRUE	Up	OSBPL8	Myeloid cells	etoh
-0.850109308916767	8.60346256501444	-4.66360866042832	3.17237628320613e-06	2.64527376230419e-05	9.14173495449765	TRUE	Down	ARGLU1	Myeloid cells	etoh
-0.639490927690903	7.54312459764561	-4.65842098761858	3.27749416962137e-06	2.71898240806345e-05	9.22144940085095	TRUE	Down	PSPC1	Myeloid cells	etoh
1.329767170342	8.49177092955387	4.64982608389277	3.44654683804557e-06	2.84471327850867e-05	8.20190345663123	TRUE	Up	CENPF	Myeloid cells	etoh
-0.837324664112344	8.65437895729331	-4.60777973964097	4.15172339388541e-06	3.40944557497863e-05	8.13107314614605	TRUE	Down	MBD5	Myeloid cells	etoh
-1.03014239687927	7.66565174309167	-4.61595902461897	4.2637854414125e-06	3.48387694861142e-05	8.42913438638012	TRUE	Down	BTG1	Myeloid cells	etoh
-0.629744077703548	12.728115225654	-4.5887009787861	4.50497855454315e-06	3.66254756484358e-05	10.03577979885	TRUE	Down	RPS19	Myeloid cells	etoh
-1.00016805591139	7.60992783342664	-4.59372481499184	4.70518795640634e-06	3.80628637667498e-05	8.96349374992838	TRUE	Down	PUF60	Myeloid cells	etoh
0.996214191870796	8.06074436054636	4.57609080707103	5.03964547553797e-06	4.05666512040829e-05	7.99274633289114	TRUE	Up	SSR3	Myeloid cells	etoh
-0.981817219172579	7.77686128681441	-4.57669079351793	5.07552060153882e-06	4.06541699413898e-05	9.1288879282259	TRUE	Down	CPSF6	Myeloid cells	etoh
0.959349380630656	7.35253412983285	4.54976463880487	5.7637877322608e-06	4.59407786894905e-05	12.3512149011681	TRUE	Up	SELENOT	Myeloid cells	etoh
-1.13477254859158	7.59176107774692	-4.53885076598691	5.86626506060677e-06	4.65294975051054e-05	8.92495047373601	TRUE	Down	DENND5B	Myeloid cells	etoh
-1.0702732180245	8.77870775149502	-4.53185914986305	5.99769271147322e-06	4.72532483672972e-05	8.5849097676016	TRUE	Down	H1FX	Myeloid cells	etoh
-1.05854697188859	8.0753634179572	-4.53991859355516	6.01563493974817e-06	4.72532483672972e-05	8.61077831262829	TRUE	Down	C4orf48	Myeloid cells	etoh
0.968294869756647	7.57838645673003	4.52287568873853	6.52266102441818e-06	5.09896482004998e-05	8.51581387266399	TRUE	Up	USP3	Myeloid cells	etoh
-1.00638309562553	7.40688594650357	-4.52332581091989	6.59084558303841e-06	5.12761479331123e-05	7.751628813039	TRUE	Down	HIPK2	Myeloid cells	etoh
1.13454752854399	7.67094868014844	4.49314209843263	7.20493259728029e-06	5.5786763824656e-05	7.91925189161509	TRUE	Up	ETF1	Myeloid cells	etoh
-1.01921017150324	7.43508747045278	-4.49628183811469	7.51587276196105e-06	5.79111963873379e-05	7.47827065629283	TRUE	Down	TBCK	Myeloid cells	etoh
0.704554978432709	8.06185635430526	4.48176049093798	7.55053729035402e-06	5.79111963873379e-05	8.23926737280454	TRUE	Up	SARAF	Myeloid cells	etoh
-0.774897037563572	10.0200168225245	-4.46426862215151	8.27479570772673e-06	6.3168158782928e-05	9.10048662796913	TRUE	Down	SRP14	Myeloid cells	etoh
-0.9705117429886	8.15657814775293	-4.47101637829237	8.35474233453737e-06	6.34804254016718e-05	8.0648928064552	TRUE	Down	ROBO1	Myeloid cells	etoh
0.749642013087004	13.1670008165164	4.45446216109501	8.64450636918241e-06	6.537659235484e-05	8.54092189239506	TRUE	Up	MT-CO1	Myeloid cells	etoh
-0.543193495475598	10.1726679998164	-4.41718933738945	1.00891631494232e-05	7.59489781526021e-05	8.82692425167686	TRUE	NonSig	NDUFA4	Myeloid cells	etoh
0.929327282961031	7.55086880451311	4.42067195261434	1.0464482371905e-05	7.84112826576842e-05	8.70605123114714	TRUE	Up	MAPKAP1	Myeloid cells	etoh
-0.827993529681786	8.34613557937564	-4.40634789610597	1.07201340322916e-05	7.99584309014046e-05	7.79183740799274	TRUE	Down	PABPN1	Myeloid cells	etoh
0.906735609563101	7.81215466406196	4.3949379751252	1.16913117300912e-05	8.68039857220471e-05	7.4706871737898	TRUE	Up	LRRFIP1	Myeloid cells	etoh
1.00714719614511	8.35903870343499	4.38071853004242	1.20348691886519e-05	8.85979715692042e-05	7.85672889486952	TRUE	Up	CLTC	Myeloid cells	etoh
-0.848498871078506	8.5912714113113	-4.38586321090125	1.20419137249656e-05	8.85979715692042e-05	11.345071828584	TRUE	Down	CHD2	Myeloid cells	etoh
0.9494350888133	8.03626625794792	4.37936616179202	1.21241704907612e-05	8.88013568377375e-05	7.64387945338634	TRUE	Up	PICALM	Myeloid cells	etoh
0.837311685918273	9.1999086557618	4.37995587511629	1.22787287813633e-05	8.95301031322721e-05	9.33634023744151	TRUE	Up	BRI3	Myeloid cells	etoh
-0.948463007027602	7.71365982891904	-4.38429803983924	1.24205220311391e-05	9.01596822438936e-05	7.69805224412838	TRUE	Down	ANKRD10	Myeloid cells	etoh
1.3318514095347	7.83845978089182	4.3705155806407	1.26191512113829e-05	9.11943994209269e-05	7.84563272343986	TRUE	Up	SH3BGRL	Myeloid cells	etoh
1.01581892554642	8.78837994163606	4.34712297678428	1.40015620851112e-05	0.000100736902435358	10.3078749387159	TRUE	Up	TMBIM6	Myeloid cells	etoh
-0.57817137809131	12.2831217985731	-4.32363766928569	1.54697224203125e-05	0.000110809553548142	8.61180748829345	TRUE	NonSig	RPS3A	Myeloid cells	etoh
0.876833062900885	8.75970581102436	4.32083065110433	1.57669420500491e-05	0.000112443191988508	8.22346300052547	TRUE	Up	UBE2E1	Myeloid cells	etoh
-1.49625632945664	9.13727859981032	-4.31821391143247	1.59263360780904e-05	0.000113083940886354	7.48039782689441	TRUE	Down	MDK	Myeloid cells	etoh
0.725056041508031	7.3379559203208	4.30242140566593	1.74375569491578e-05	0.00012322440367046	8.57583681303554	TRUE	Up	OXR1	Myeloid cells	etoh
0.929123895487739	8.49013335909942	4.29739733728421	1.75368283181449e-05	0.00012322440367046	7.95951237445653	TRUE	Up	ACAP2	Myeloid cells	etoh
-0.899085779918957	8.00647729422713	-4.30519404737392	1.75818337340386e-05	0.00012322440367046	9.07748170138857	TRUE	Down	HNRNPA0	Myeloid cells	etoh
-0.704170730875788	10.6552753760718	-4.29713356062389	1.76689069427709e-05	0.000123303187506204	7.45960400779892	TRUE	Down	ENO1	Myeloid cells	etoh
1.0940622040629	7.80638887321921	4.2734946458608	1.95714567651454e-05	0.000135996532906523	8.0267389092484	TRUE	Up	PEAK1	Myeloid cells	etoh
-0.462948048339033	10.7928878695944	-4.24514644762821	2.2007132612442e-05	0.000152270628203535	9.19540989708176	TRUE	NonSig	RPL36A	Myeloid cells	etoh
0.800479981490919	8.33885687016859	4.237136482484	2.33257038448249e-05	0.000160710145981717	7.63641714698091	TRUE	Up	CALM3	Myeloid cells	etoh
0.703011958222897	10.4041598169683	4.23139596861721	2.37970846355889e-05	0.000162953350748127	8.1805340482542	TRUE	Up	MYL6	Myeloid cells	etoh
-0.846730627197885	7.7713010706727	-4.22968800176372	2.3851720466208e-05	0.000162953350748127	8.66245363195574	TRUE	Down	KIAA1958	Myeloid cells	etoh
-0.891625101847617	8.18588491808955	-4.23317549441296	2.40216038756315e-05	0.000163427313396556	7.87627439060962	TRUE	Down	CALU	Myeloid cells	etoh
-0.929273967310816	7.43855848272153	-4.22513503856233	2.53066237272777e-05	0.000171452375752307	9.31468635187141	TRUE	Down	HECTD4	Myeloid cells	etoh
-1.28267806614567	8.11112191398433	-4.21465692343665	2.5471319995818e-05	0.000171852142378424	8.71648541526093	TRUE	Down	DANT2	Myeloid cells	etoh
-0.895251552094331	8.01609703699648	-4.22110043454869	2.55838846819913e-05	0.000171898332615363	8.01107399685994	TRUE	Down	NKTR	Myeloid cells	etoh
-1.03439462692749	7.35336975347625	-4.21514998544113	2.5815561228073e-05	0.000172182549003984	7.92314365576173	TRUE	Down	CWC27	Myeloid cells	etoh
0.907702006613149	7.92113055499782	4.21741668785082	2.58379716832546e-05	0.000172182549003984	8.9229494718799	TRUE	Up	KDM6A	Myeloid cells	etoh
0.885216284062264	7.68282418871276	4.21285357944159	2.65019413311289e-05	0.000175886353487411	8.79263852214996	TRUE	Up	NEMF	Myeloid cells	etoh
-0.839331139527988	8.63997378747732	-4.19336689060118	2.78735133257332e-05	0.000184237124665212	7.77249276953852	TRUE	Down	ZNF638	Myeloid cells	etoh
0.558944870742026	8.02227362278119	4.18656588826365	2.87646804930214e-05	0.000189357775229364	8.52348825745824	TRUE	NonSig	NDUFA2	Myeloid cells	etoh
-1.09045649957988	8.38217451218309	-4.18710020829779	2.90504827945719e-05	0.000189815316670882	7.77473269360056	TRUE	Down	BNIP3L	Myeloid cells	etoh
-0.806242776098332	8.83396996650876	-4.18699786208557	2.90676591949874e-05	0.000189815316670882	8.18633112980248	TRUE	Down	CIRBP	Myeloid cells	etoh
-0.853874604258284	7.89939989248841	-4.18494649334996	2.98221702711182e-05	0.000193411321317538	7.60862033052648	TRUE	Down	DNAJC1	Myeloid cells	etoh
0.90085642257709	8.7966824802674	4.17665670366356	2.99258519786295e-05	0.000193411321317538	8.1945844918746	TRUE	Up	PPIB	Myeloid cells	etoh
0.747311103742418	8.87465068755467	4.17756642080231	2.99751863296553e-05	0.000193411321317538	8.67294675282382	TRUE	Up	KMT2C	Myeloid cells	etoh
-0.945501420131361	7.59798501038184	-4.18413170406552	3.04476097507886e-05	0.000195683057133527	8.83285015500335	TRUE	Down	DDAH2	Myeloid cells	etoh
0.8023029515659	8.50400382424028	4.16993961199508	3.15422838392578e-05	0.000201920289459186	7.43336987108825	TRUE	Up	H2AFV	Myeloid cells	etoh
-0.670192476277678	8.23106015679227	-4.15354659205106	3.32564394121485e-05	0.000212058707780994	7.77909770386769	TRUE	Down	CFDP1	Myeloid cells	etoh
0.667202027765021	8.83519218951533	4.14937174455517	3.3864860364494e-05	0.000215094777158856	8.10364088889439	TRUE	Up	CDC42	Myeloid cells	etoh
-0.717885348026544	11.8024799371411	-4.13914805585591	3.51538938139831e-05	0.000222413351523488	7.73107898341894	TRUE	Down	RPL5	Myeloid cells	etoh
0.837203253975272	7.57890223123242	4.14228320836956	3.57350223024587e-05	0.000225213745208519	7.6419753913289	TRUE	Up	CLINT1	Myeloid cells	etoh
-0.887229882616983	7.90793029463015	-4.14116947358394	3.630089553315e-05	0.00022789674184132	8.58087816385345	TRUE	Down	NAP1L4	Myeloid cells	etoh
-0.825998037472707	7.80359869675537	-4.1269116956789	3.74214807474626e-05	0.000234028183443747	9.68954168998314	TRUE	Down	ADH5	Myeloid cells	etoh
-0.768059421499273	8.41518484273519	-4.12193832220109	3.86194037780547e-05	0.000240594446525352	9.6571856063736	TRUE	Down	UBE2H	Myeloid cells	etoh
0.837481743432194	8.21439052524638	4.11496255781578	4.00156204397879e-05	0.000248341216927844	8.530489125199	TRUE	Up	PSMA4	Myeloid cells	etoh
0.837208769938812	8.57939870777171	4.10862100576563	4.08528026464747e-05	0.000252572840696456	7.28589938003864	TRUE	Up	MTDH	Myeloid cells	etoh
0.856190944399046	8.30687539296254	4.09307599576447	4.31082437587084e-05	0.000265507592241136	8.04804690552423	TRUE	Up	NOP10	Myeloid cells	etoh
0.50899271364357	10.5022469681978	4.08949832710399	4.35184315543136e-05	0.000267022527197411	7.51374793254506	TRUE	NonSig	EEF1B2	Myeloid cells	etoh
-0.885015181066351	7.66051367583479	-4.0904653639086	4.51328274334649e-05	0.000275887133108323	7.82588566615076	TRUE	Down	STAU1	Myeloid cells	etoh
0.778818279801341	9.06174862905082	4.07818691226601	4.61808211300253e-05	0.000281236011825547	8.39795046338235	TRUE	Up	CLIC1	Myeloid cells	etoh
0.859584799960003	8.32706392137125	4.07277358489373	4.7001763389539e-05	0.000285167415191755	9.80040225617358	TRUE	Up	ATP6V0E1	Myeloid cells	etoh
-0.865595869951502	7.32764184065289	-4.07273464711109	4.73324540343496e-05	0.000286106209144433	9.75896808263731	TRUE	Down	CCDC138	Myeloid cells	etoh
-0.839827731194627	7.61805796765045	-4.06809374802581	4.94558494934923e-05	0.000297834115838587	7.59115857371724	TRUE	Down	IP6K2	Myeloid cells	etoh
-0.827715443118947	8.31470166737852	-4.05143011385771	5.15915375986727e-05	0.000309549225592036	8.49495024510426	TRUE	Down	CBX5	Myeloid cells	etoh
-0.875940860971466	7.72136878895351	-4.05258911523932	5.29866392551114e-05	0.000316751012605923	8.45613314229731	TRUE	Down	PSMD4	Myeloid cells	etoh
-0.533490908083101	11.8042616278527	-4.03424058367319	5.51120002936646e-05	0.000328249496254573	7.96407389523881	TRUE	NonSig	RPL23	Myeloid cells	etoh
-0.951972563110664	7.64855542653995	-4.02732409284251	5.89890863343904e-05	0.000350059322553718	8.09040989834051	TRUE	Down	RAB13	Myeloid cells	etoh
-0.921615599740437	7.19739257698677	-4.0230603272721	6.07701073636519e-05	0.000359317071175629	7.6105710499887	TRUE	Down	DNAJC19	Myeloid cells	etoh
-0.710716383459199	8.49947739700931	-3.98060482528617	6.98833200140882e-05	0.000411703907039519	8.03375069521431	TRUE	Down	DAD1	Myeloid cells	etoh
0.810954181574544	8.17584045510189	3.97298539213645	7.31257494155207e-05	0.000428300996661174	10.5188211469094	TRUE	Up	SSH2	Myeloid cells	etoh
0.709166041951343	8.11285448528998	3.96909997424852	7.32273536726976e-05	0.000428300996661174	7.84090291272141	TRUE	Up	VAPA	Myeloid cells	etoh
-0.646554763145023	8.67744045550093	-3.96036458160905	7.60674995077636e-05	0.000443318115410837	9.45596157435089	TRUE	Down	EDF1	Myeloid cells	etoh
-0.732646133909153	8.97970864163059	-3.95035316584254	7.99114853069108e-05	0.000464057411103703	11.6796238810941	TRUE	Down	TOMM20	Myeloid cells	etoh
