## Supplementary material for "Disease-associated loci share properties with response eQTLs under common environmental exposures": TableS4 (part 3 of 3)

logFC	AveExpr	t	P.Value	FDR	logCPM	sig	direction	gene	celltype	treatment
1.04851443022018	8.47400573711008	3.94538766247441	8.058750861894e-05	0.000466317754499631	9.34357207857821	TRUE	Up	MICOS10	Myeloid cells	etoh
-0.823432051895357	8.41310631224878	-3.94680134402573	8.1207314394746e-05	0.000468237919169706	8.52342768234367	TRUE	Down	N4BP2L2	Myeloid cells	etoh
-0.894844638624081	7.35171111288599	-3.94156009078483	8.51708846217954e-05	0.000489356390088478	8.13812040301175	TRUE	Down	NAA35	Myeloid cells	etoh
-0.877333737095018	7.30472884578741	-3.93813600069428	8.60705402121699e-05	0.000492784149242916	7.69501593221126	TRUE	Down	FBXL5	Myeloid cells	etoh
0.761041131648137	9.61415137443797	3.92329428823606	8.79593517732851e-05	0.000500479255452746	7.87569125525471	TRUE	Up	CALM1	Myeloid cells	etoh
0.772725894618997	8.38297280351164	3.92843456002882	8.80301765433489e-05	0.000500479255452746	10.2193136144436	TRUE	Up	VPS13B	Myeloid cells	etoh
0.832243186766001	7.59372309663282	3.92985813789122	8.83587123637934e-05	0.000500596746702188	12.0056159318772	TRUE	Up	FLNA	Myeloid cells	etoh
0.795660352076153	7.9126987385442	3.92488123811731	8.9649495227926e-05	0.000506146108474332	7.84051631673409	TRUE	Up	RSRC1	Myeloid cells	etoh
0.831671439404085	7.72963477337478	3.92152823420917	8.99627765399555e-05	0.000506157351743832	7.92165200579601	TRUE	Up	HERC1	Myeloid cells	etoh
0.756608696704381	8.82339679790266	3.91963947681379	9.0417482338294e-05	0.000506961469938159	7.41851744810424	TRUE	Up	NDUFV2	Myeloid cells	etoh
-0.857552995686432	7.804934486148	-3.92055793679463	9.21495700449439e-05	0.000514897597570717	7.99220436341676	TRUE	Down	WDPCP	Myeloid cells	etoh
-0.520143467117679	11.883261118408	-3.91000895316231	9.27906644658787e-05	0.000516704179525749	7.90947395103507	TRUE	NonSig	RPL18	Myeloid cells	etoh
-0.784569701790553	8.43169416203034	-3.91066934067048	9.49061347168271e-05	0.000526680460920003	8.55382715922108	TRUE	Down	EIF4B	Myeloid cells	etoh
0.801100562546253	8.09753755212228	3.89764689744091	0.000100352189091788	0.000554676316149623	7.88690132971393	TRUE	Up	PA2G4	Myeloid cells	etoh
-0.991310855309899	8.14640067069836	-3.89228791309234	0.000100633156989015	0.000554676316149623	8.44308841352606	TRUE	Down	AKAP9	Myeloid cells	etoh
0.848756783928859	7.21935362356262	3.89487490625254	0.000102402464145645	0.00056252164425952	8.67080831687849	TRUE	Up	HES1	Myeloid cells	etoh
-0.840687774672438	7.92646562766498	-3.87672432405995	0.000107224703038694	0.000587028172191639	12.2317906299439	TRUE	Down	RAPGEF2	Myeloid cells	etoh
0.706287046931735	7.25782151578213	3.87042721478633	0.000111219566049264	0.000606855753007059	8.02353693337756	TRUE	Up	APH1A	Myeloid cells	etoh
-0.619298753412837	7.62746981417805	-3.86113383732578	0.000114517235379249	0.00062275928002227	8.94852587731352	TRUE	Down	COX16	Myeloid cells	etoh
0.799080473010213	7.35069775259141	3.85351427733256	0.000117812811173379	0.000636604662180442	8.99804153921379	TRUE	Up	GTF3A	Myeloid cells	etoh
0.821808094317298	7.26873798116727	3.86043738631952	0.000117846250502038	0.000636604662180442	8.81546550664825	TRUE	Up	NDUFA10	Myeloid cells	etoh
0.76538169687047	8.25761839242211	3.85543997641616	0.000118874446493341	0.000640032615887986	12.1586622752728	TRUE	Up	CD81	Myeloid cells	etoh
-0.767720037605042	8.26606700274546	-3.84457359301222	0.000122381483912456	0.000656740240401498	7.61296655994711	TRUE	Down	PKN2	Myeloid cells	etoh
0.676005654258816	10.1867927133871	3.84288356543653	0.000123993749516973	0.00066320341024539	7.8955640748343	TRUE	Up	ATP5F1E	Myeloid cells	etoh
0.693643557295282	7.46309971153486	3.83886548941037	0.000125186588245314	0.000667388172088133	7.59947583566998	TRUE	Up	USP32	Myeloid cells	etoh
-0.707394829698381	8.96420058882389	-3.83897538736536	0.000126153844475656	0.000670346899076524	8.3745557963678	TRUE	Down	ERH	Myeloid cells	etoh
0.753404661620052	8.03068622616181	3.82557110456778	0.000131976031119112	0.000699000086643897	7.62197192933754	TRUE	Up	PRDX3	Myeloid cells	etoh
-0.802489850465412	8.18225262800599	-3.82822897506462	0.000132626994921138	0.000700167187473281	8.83960130954059	TRUE	Down	TBL1X	Myeloid cells	etoh
-0.858551190993469	7.45262666641738	-3.81841800281188	0.000139330617423661	0.000733176647025478	11.2880760732582	TRUE	Down	KDM5A	Myeloid cells	etoh
1.11224324919274	8.09408911215101	3.80876736638272	0.000141064252071134	0.000739904754411819	8.04719391538405	TRUE	Up	CAPZA1	Myeloid cells	etoh
0.722854254329466	9.10027172867835	3.80684327840151	0.000143977792645069	0.000752758491449781	11.3995730671629	TRUE	Up	SLC25A5	Myeloid cells	etoh
0.659696914166751	7.73447751238057	3.8007557503332	0.000146038050826234	0.000758745915967086	8.64021054903152	TRUE	Up	RTF2	Myeloid cells	etoh
-0.822024945728834	7.91085676290251	-3.80600000183225	0.000146056255656641	0.000758745915967086	7.41083401695342	TRUE	Down	CDC42BPA	Myeloid cells	etoh
-0.689062407720451	8.3670103294941	-3.79570885812479	0.000148840960285599	0.000770749686064917	8.11501973318241	TRUE	Down	TAF15	Myeloid cells	etoh
0.774192315458339	7.65285192874381	3.7958371272742	0.000150451951964734	0.000776618647284628	7.52574749667242	TRUE	Up	UBE2W	Myeloid cells	etoh
-0.903700912860205	7.80470930187181	-3.78808375443305	0.000154312342644111	0.000794024902339636	8.50823871906617	TRUE	Down	CSNK2A1	Myeloid cells	etoh
-0.875868874222157	8.27427982146123	-3.78058062310288	0.0001582356870352	0.000811644249587494	8.96054007448395	TRUE	Down	PHLPP1	Myeloid cells	etoh
-0.856933835245355	7.20989673851635	-3.78722455570723	0.000158987320779551	0.000812935168514308	8.46703477665185	TRUE	Down	NUP160	Myeloid cells	etoh
-0.799631489166529	8.07132270154684	-3.78366172580093	0.000160069766414774	0.000815904201223893	9.64006236246665	TRUE	Down	NSD2	Myeloid cells	etoh
-0.621757595016107	9.06455764464965	-3.76282190821897	0.000170439402253846	0.000866045212702354	7.37458677534628	TRUE	Down	BPTF	Myeloid cells	etoh
1.26341200894403	8.8743332297316	3.7604692256931	0.000171048617036358	0.000866433181623423	7.7419087118794	TRUE	Up	RAB7A	Myeloid cells	etoh
-0.727863887185784	8.88734305138026	-3.73221989510288	0.000191259770227768	0.000965802442206059	8.99665054742004	TRUE	Down	ST13	Myeloid cells	etoh
-0.833301146418374	7.28251393553924	-3.73777918675594	0.000193326809392442	0.000973217932111799	8.31989188008428	TRUE	Down	PFDN1	Myeloid cells	etoh
1.04191596175904	8.07858636758165	3.72637884144404	0.000196403076627006	0.000985652477146639	9.18408368343746	TRUE	Up	APRT	Myeloid cells	etoh
-0.578476049421226	7.76509773205571	-3.71993326236547	0.000202485872327219	0.00101188703590366	7.74256324557645	TRUE	NonSig	DARS	Myeloid cells	etoh
0.679280564949017	8.79086217637775	3.7184634612342	0.00020287526058093	0.00101188703590366	11.4986065488241	TRUE	Up	C1QBP	Myeloid cells	etoh
-0.803507790177964	8.32658764559876	-3.72233563344515	0.000203858380523242	0.00101368112150089	8.14324408663374	TRUE	Down	STRAP	Myeloid cells	etoh
-0.599647890402677	9.22475546529113	-3.71025786953376	0.000208360075015452	0.0010313562232549	7.33724750524229	TRUE	Down	SKP1	Myeloid cells	etoh
0.608489241479158	7.8605784218778	3.71182061144787	0.000208681548247764	0.0010313562232549	8.29010975189474	TRUE	Up	S100A6	Myeloid cells	etoh
0.738362759563961	7.9840837262245	3.70878711030393	0.000210149336884862	0.00103546309628723	8.92401376346718	TRUE	Up	ZFHX3	Myeloid cells	etoh
-0.614751568488668	9.3199945711055	-3.70668918064912	0.000212208614472504	0.00104245077683472	8.1450223086043	TRUE	Down	SNRPE	Myeloid cells	etoh
-0.965749424385611	8.0379024444804	-3.70738660286557	0.000213877505899463	0.00104748441142327	7.72714677269222	TRUE	Down	GPI	Myeloid cells	etoh
0.988773475084552	7.58022755903189	3.7007052794847	0.000217351133090148	0.00106130012734108	8.37350669736575	TRUE	Up	RAP1GDS1	Myeloid cells	etoh
-0.464502472477597	12.1405459184531	-3.6902357049354	0.000225020104486022	0.00109545715537207	8.07285301285576	TRUE	NonSig	RPL7A	Myeloid cells	etoh
0.736131726528647	8.32896381683264	3.69312577156527	0.000226331775080738	0.00109855363069039	7.21993627478257	TRUE	Up	ZFAND6	Myeloid cells	etoh
-0.791030491824273	8.07472391326508	-3.69560276252234	0.000227112664605354	0.00109906307335805	8.23484152763659	TRUE	Down	PPP4R2	Myeloid cells	etoh
-0.480797836644728	11.0775805280827	-3.68332089478235	0.000231201320844004	0.00111552922163902	8.17162104859296	TRUE	NonSig	RPL22	Myeloid cells	etoh
0.740727306763882	7.91558392107674	3.68390171218435	0.000235501655151768	0.00113291624638099	7.87886297597668	TRUE	Up	RAB11A	Myeloid cells	etoh
-0.822979390702054	7.50879301302687	-3.66501117438147	0.000250312854366572	0.00120061563775825	8.25993392473193	TRUE	Down	CD46	Myeloid cells	etoh
-0.775260689052361	7.80561708234616	-3.66783934580678	0.000251994593264746	0.00120512708426023	7.57452724470473	TRUE	Down	STOML2	Myeloid cells	etoh
0.68214131687575	9.45949348242967	3.66192102864629	0.000254922004188412	0.00121555184401864	7.97116666460536	TRUE	Up	SERBP1	Myeloid cells	etoh
-0.87697013905808	7.97330583562653	-3.65866900227455	0.000256130216587376	0.00121580664951369	7.6205767607646	TRUE	Down	MAGI1	Myeloid cells	etoh
0.709326074569278	8.04912406455529	3.6611307914172	0.000256470898390649	0.00121580664951369	7.85010746408789	TRUE	Up	RPS6KA3	Myeloid cells	etoh
-0.624402330938529	10.8316114910428	-3.65307921199038	0.00026249226385423	0.00124073378205517	11.7054625125082	TRUE	Down	H3F3B	Myeloid cells	etoh
0.708955501065192	7.72534014856075	3.64869025158491	0.000268896787253596	0.00126732224949086	8.32326503049283	TRUE	Up	GTF3C6	Myeloid cells	etoh
0.632984299404843	9.0325835375877	3.64526958635819	0.000271581299923057	0.00127627512622801	8.42271007980309	TRUE	Up	COX8A	Myeloid cells	etoh
0.781753738749528	7.32659885825822	3.62990028197715	0.000292554534954335	0.00137087514073703	8.60837475179214	TRUE	Up	TMOD3	Myeloid cells	etoh
0.835652669501082	8.19325400570143	3.60418298807732	0.00031571477655573	0.00147515007666557	8.02034227157114	TRUE	Up	NDUFA1	Myeloid cells	etoh
-0.827403922703953	8.13481868461331	-3.60369143015308	0.000321452314735135	0.00149765462395223	8.43021449728067	TRUE	Down	ITSN1	Myeloid cells	etoh
-0.686686261619166	8.47666999721388	-3.59509189847475	0.000330410280213078	0.00153499175893276	8.44427274542948	TRUE	Down	REV3L	Myeloid cells	etoh
0.67223081538779	7.92154491465321	3.59139577040124	0.000332973485222377	0.0015424925554746	7.42955291852928	TRUE	Up	HM13	Myeloid cells	etoh
-0.78790098642666	7.52194913397656	-3.58610077671985	0.000345990636222388	0.00159824083664092	8.92893461729967	TRUE	Down	VCL	Myeloid cells	etoh
0.764203806266848	8.81463382823142	3.58044435041017	0.000349228566104211	0.0016086278993922	8.57691194891617	TRUE	Up	HMGB2	Myeloid cells	etoh
0.633899939444224	7.96660606889408	3.57599271410557	0.000352001236888051	0.00161681924062139	8.83830606736788	TRUE	Up	TUFM	Myeloid cells	etoh
0.712279267146152	8.27812910777609	3.5755124905065	0.000354681915799403	0.00162454308476008	7.95615216526726	TRUE	Up	ASAP1	Myeloid cells	etoh
-0.717764416562552	7.74059973292779	-3.57148695912934	0.000360448554385558	0.00164631839727786	7.57660246347786	TRUE	Down	RABAC1	Myeloid cells	etoh
-0.909352716865777	7.79930161434337	-3.56690180994905	0.000364750348186328	0.00166129990518479	7.70179356475911	TRUE	Down	CIAO2B	Myeloid cells	etoh
-0.779148431917013	7.15247343864957	-3.56440339710881	0.000373695074855615	0.00169710930533457	8.8952057058425	TRUE	Down	SNHG7	Myeloid cells	etoh
0.484384610795522	7.5904302506493	3.55973309933753	0.000374700024978542	0.00169710930533457	8.3334809726955	TRUE	NonSig	NDUFV3	Myeloid cells	etoh
-0.755246004577266	8.11135130615922	-3.56321456002603	0.00037666173472918	0.00170125550186013	8.63587505984479	TRUE	Down	CTNNA1	Myeloid cells	etoh
-0.604166363895332	7.50615454592219	-3.55497164347334	0.00038167512972942	0.00171912399152365	8.15914705644514	TRUE	Down	ARID4A	Myeloid cells	etoh
-0.763321682170397	8.42114198005641	-3.55036088810179	0.000387940382900076	0.00174251674750145	7.7688594249676	TRUE	Down	ZMYM2	Myeloid cells	etoh
-0.59691874360768	10.1481578912303	-3.54622382592887	0.000392347141305036	0.00175745578997793	8.31920930049202	TRUE	Down	SUMO2	Myeloid cells	etoh
0.625471682384447	7.85280498778721	3.5416985069294	0.000401428105992625	0.00179319258336266	7.36144602810464	TRUE	Up	ATP5MC1	Myeloid cells	etoh
-0.577350848989788	10.4041376983268	-3.53120744647061	0.000415195269948072	0.00184960961352209	8.23547876842979	TRUE	NonSig	NAP1L1	Myeloid cells	etoh
0.794616624906505	9.1618986655786	3.52840232441348	0.000420493054084093	0.00186809209273425	7.35191998403417	TRUE	Up	ANP32B	Myeloid cells	etoh
-0.70031328617813	8.28795229964877	-3.52489768658519	0.000432798822617113	0.00191752284897936	7.49413824084912	TRUE	Down	ZRANB2	Myeloid cells	etoh
0.708947815813451	9.32466685510696	3.51852352706708	0.000436266055374518	0.00192763208162763	7.87502176539755	TRUE	Up	RPL36AL	Myeloid cells	etoh
0.782211448314582	8.85721798111116	3.5158778921809	0.000441169191670772	0.00194401383646796	7.72943628170886	TRUE	Up	IFITM3	Myeloid cells	etoh
0.660804185297069	8.88571528832534	3.51779221231153	0.000442954340580423	0.00194660475076694	8.15039265602229	TRUE	Up	ATP5MF	Myeloid cells	etoh
-0.648090660387358	8.16504304186883	-3.51450667313221	0.000444678696961944	0.00194891525946124	8.12152944545595	TRUE	Down	SEC31A	Myeloid cells	etoh
-0.766531410265801	7.36954726451959	-3.51373359499872	0.000452738526741458	0.00197890549591831	8.00938114015197	TRUE	Down	ORMDL1	Myeloid cells	etoh
-0.787280354752134	7.46887713174564	-3.50689986269033	0.000467658888478463	0.00203864169615544	7.94313279867564	TRUE	Down	ELP4	Myeloid cells	etoh
0.781193929484659	7.26314262832701	3.50022859647677	0.000474974740279653	0.00206499713287357	8.17941086706828	TRUE	Up	LBR	Myeloid cells	etoh
0.748404153963098	8.30859337470783	3.48294176359631	0.000504446834963144	0.00218728147640019	8.27405537227271	TRUE	Up	PTEN	Myeloid cells	etoh
-0.625809828671265	7.98576280715529	-3.47720131446825	0.000512856233583093	0.00221783041437795	8.54773741201848	TRUE	Down	NUFIP2	Myeloid cells	etoh
0.692495024824475	8.04989967744621	3.47206322790551	0.000527280924119087	0.00227416122710248	8.6913049612794	TRUE	Up	TRIP12	Myeloid cells	etoh
0.685372230002827	8.05590237067376	3.45977323876536	0.000544717244024513	0.00234314877985148	7.83068723861531	TRUE	Up	UQCRFS1	Myeloid cells	etoh
-0.72248993190648	8.31256327249067	-3.4624892656917	0.000547685414308326	0.00234970048460511	8.40583254950392	TRUE	Down	DYNC1H1	Myeloid cells	etoh
-0.711557894216004	8.34883675404983	-3.46065865421701	0.00055131845783705	0.0023590626643238	7.36003975642419	TRUE	Down	KIF1B	Myeloid cells	etoh
-0.778370803385753	7.8992364472115	-3.45961951018888	0.000556685195072311	0.00237577461204089	7.56338208093022	TRUE	Down	RFX7	Myeloid cells	etoh
-0.504830842896501	11.4749776778925	-3.45204748911564	0.000560432305200229	0.00238550504778946	8.15626541569189	TRUE	NonSig	NACA	Myeloid cells	etoh
-0.553718730706852	11.2544144295529	-3.44933318362877	0.000563868299551658	0.0023938638513603	7.28473342396655	TRUE	NonSig	HSP90AB1	Myeloid cells	etoh
-0.595916638326955	7.41066495788508	-3.44006499447006	0.00058680905531858	0.00248476959361461	7.43998697588156	TRUE	Down	COPS2	Myeloid cells	etoh
-0.647972746514867	8.8772306552452	-3.43823011847132	0.000594746034607609	0.00251183649940772	9.34315138826264	TRUE	Down	SAP18	Myeloid cells	etoh
0.710752909366991	8.09756375918508	3.4376261744645	0.000599362954806964	0.00251977946817041	8.63063167738934	TRUE	Up	AMBRA1	Myeloid cells	etoh
-0.766479505998129	7.44234479206072	-3.43967189422594	0.000599726109582995	0.00251977946817041	9.11936615681175	TRUE	Down	STRBP	Myeloid cells	etoh
0.524420503557627	9.74434027534522	3.42449191326722	0.000620050803727863	0.00259846032696264	7.37317193179106	TRUE	NonSig	HMGN1	Myeloid cells	etoh
-0.654796103158025	8.65398358801531	-3.40712443710063	0.000667277725085859	0.00278918658352084	7.4307797927571	TRUE	Down	HNRNPH3	Myeloid cells	etoh
-0.971233589744029	11.2829931051361	-3.39730933705773	0.000685493805820937	0.00285798186734575	8.55573027584974	TRUE	Down	VIM	Myeloid cells	etoh
1.01531912954609	9.04488868056231	3.39416785071915	0.000692160679343056	0.00287839709619388	8.61372076027934	TRUE	Up	SLC25A6	Myeloid cells	etoh
0.586215932622771	9.24679065313735	3.39203048045035	0.000702248262720371	0.0029128971305697	7.65170836035756	TRUE	Up	HSPA5	Myeloid cells	etoh
-1.10813888486369	7.36117225543546	-3.37400083432527	0.000746999913118987	0.00309064086191215	8.58665639100223	TRUE	Down	PHACTR2	Myeloid cells	etoh
-0.642470877059351	8.55107596842703	-3.35599475945597	0.000801555800959612	0.00330794348314804	11.7948840433823	TRUE	Down	GPHN	Myeloid cells	etoh
0.705153317307262	7.574374778527	3.3524835926054	0.000807113725826706	0.00332244789416259	7.88465891145554	TRUE	Up	TMEM131	Myeloid cells	etoh
0.412503659145303	9.98045331561859	3.34639823754321	0.000821403631349846	0.00337273309236073	8.81512967258601	TRUE	NonSig	HNRNPC	Myeloid cells	etoh
0.940776243193203	7.99599928380487	3.34603844255341	0.000825079292986797	0.00337929201611217	8.16360750851914	TRUE	Up	COMMD10	Myeloid cells	etoh
-0.756282385010982	7.21864592466408	-3.34445502638618	0.00084825756109888	0.00346549445815774	8.17583995721782	TRUE	Down	POLR2K	Myeloid cells	etoh
-0.753784710642192	8.93667751112792	-3.33680079440531	0.000852414005145245	0.00346645744045865	8.16862020404139	TRUE	Down	SRP9	Myeloid cells	etoh
0.842903709908342	8.84645995595386	3.33651036086105	0.000854282371072183	0.00346645744045865	7.71532444972854	TRUE	Up	RBPJ	Myeloid cells	etoh
0.672936235542931	7.84419251008892	3.33946481637865	0.000854888950568215	0.00346645744045865	7.45839816715555	TRUE	Up	MDM4	Myeloid cells	etoh
0.681988529305518	8.16919022809165	3.3282625604158	0.000889756585705352	0.00359886618994254	8.17945614208824	TRUE	Up	ITGB1	Myeloid cells	etoh
0.48615811488634	8.6859836513393	3.32238758751313	0.000898318349066143	0.0036227768879424	7.83005348403386	TRUE	NonSig	GNAQ	Myeloid cells	etoh
0.662754379261518	7.38491985023478	3.32495922579507	0.000900124146819636	0.0036227768879424	8.90105458400054	TRUE	Up	SRSF6	Myeloid cells	etoh
-0.873024436764111	8.52661044227125	-3.32042600171558	0.000904540512283983	0.00363156264931792	7.72977873216143	TRUE	Down	LSM14A	Myeloid cells	etoh
-0.75126028308358	7.2986080873579	-3.32472362084466	0.000909303955247556	0.00364169515081903	11.7546497874823	TRUE	Down	ZNF451	Myeloid cells	etoh
-0.426104417867752	12.0888325347151	-3.31108344469382	0.000932051505557993	0.00372362591655356	8.44469306597795	TRUE	NonSig	RPL3	Myeloid cells	etoh
0.74921815776075	7.62995921100471	3.31315595884293	0.000942276973477206	0.00374901892917284	8.5451968256514	TRUE	Up	FDFT1	Myeloid cells	etoh
-0.90774226587715	8.20049925918322	-3.30880725596789	0.000945335184722661	0.00374901892917284	7.87624874423653	TRUE	Down	APP	Myeloid cells	etoh
-0.611255164529044	11.8360843263781	-3.30709152116913	0.000945416885646327	0.00374901892917284	8.63119985149598	TRUE	Down	RPS11	Myeloid cells	etoh
0.505946415073148	9.46584016977998	3.30669064007781	0.000947630245934833	0.00374901892917284	8.05808689679198	TRUE	NonSig	PSMA7	Myeloid cells	etoh
0.552754069913154	8.14133469103689	3.30075896900687	0.000973161285365797	0.00383301649862284	7.89637212508716	TRUE	NonSig	EVI5	Myeloid cells	etoh
0.834888890431979	7.86725504008726	3.29986400242957	0.000973576761335321	0.00383301649862284	7.86247903225418	TRUE	Up	RCOR1	Myeloid cells	etoh
-0.751706813791776	7.17038119316453	-3.29864991560939	0.000997568246216664	0.00391798543079298	7.92891395215139	TRUE	Down	MARCH5	Myeloid cells	etoh
0.653293526510811	8.4010595813593	3.28393045135183	0.00104010478675672	0.00407520574281068	7.32989369763788	TRUE	Up	FSCN1	Myeloid cells	etoh
-0.564395719102584	7.98273001701508	-3.2778555227586	0.00105405256503424	0.00411992661236939	8.04018434219415	TRUE	NonSig	SETBP1	Myeloid cells	etoh
-0.682668914861478	7.77197723210214	-3.27593179868801	0.00106032063342162	0.00413448764974474	7.39848951190101	TRUE	Down	HELLS	Myeloid cells	etoh
-0.714070672498133	7.80535154895759	-3.27582338785415	0.00107776544519858	0.00419245601409781	7.46325072728636	TRUE	Down	PDLIM5	Myeloid cells	etoh
0.658926948321043	7.91654589246069	3.26372333962344	0.00111749951215567	0.00433664488488094	7.8034389342662	TRUE	Up	TENT2	Myeloid cells	etoh
0.632229077018433	7.97414046652602	3.26044003103893	0.0011299676364931	0.00437458899270901	8.85248405276377	TRUE	Up	EVL	Myeloid cells	etoh
-0.496087631169515	8.49954456187262	-3.24744303322148	0.00117272483336298	0.00452933629227604	8.13182010929362	TRUE	NonSig	RSF1	Myeloid cells	etoh
0.651801069148311	7.82120980952822	3.24570523215	0.00117943655482794	0.00454446407144606	7.68777199655532	TRUE	Up	NUMB	Myeloid cells	etoh
0.671233639266722	8.03455474886402	3.24418240489894	0.00118503276354689	0.00455523232512352	7.38554740376216	TRUE	Up	FNIP1	Myeloid cells	etoh
0.688591055796245	8.15509836940691	3.23977409068442	0.00120337696941261	0.00461483715156815	8.02009225032193	TRUE	Up	RAB1A	Myeloid cells	etoh
0.584487397547721	8.15508896656255	3.23551932727505	0.00122117289897149	0.00467206384406504	9.68013417849139	TRUE	Up	SERP1	Myeloid cells	etoh
-0.775710422374563	8.09117605659183	-3.23438238871532	0.00122636868158549	0.00468092834802349	9.44585348264726	TRUE	Down	ASCC3	Myeloid cells	etoh
0.697653191595736	7.37329352110654	3.22429322538907	0.00127109096720346	0.00484026677440941	9.5706032331341	TRUE	Up	PSMC3	Myeloid cells	etoh
0.671768585485909	7.86674722622951	3.22568298450369	0.00127884052572356	0.00485839881968811	8.25415460722839	TRUE	Up	TXNL4A	Myeloid cells	etoh
-0.779190301096373	9.12403971057079	-3.21947595629156	0.00128940861240107	0.00488712914630336	8.30386924416437	TRUE	Down	COMMD6	Myeloid cells	etoh
0.653928272769088	7.98347166608015	3.21925645944426	0.0012957701237612	0.0048998191191528	7.91986013364744	TRUE	Up	GADD45GIP1	Myeloid cells	etoh
-0.470541430242092	9.13388364563606	-3.21717493236735	0.00129965716222054	0.00490311495538421	7.70068923240347	TRUE	NonSig	GTF2I	Myeloid cells	etoh
0.704690890204951	7.14799011163888	3.21753167093105	0.00131981723548598	0.00496764542800975	7.58797889403254	TRUE	Up	MIER1	Myeloid cells	etoh
0.602797282406517	7.31607675175902	3.21023816785991	0.00133492991465739	0.005012923882755	7.91843959060553	TRUE	Up	NUP98	Myeloid cells	etoh
-0.666627779210547	8.27689246740316	-3.20235481348884	0.00137530233676589	0.00515263041378188	7.3724782491416	TRUE	Down	RAD23B	Myeloid cells	etoh
-0.632483685700964	8.90889874291049	-3.19753258816455	0.00139253991950834	0.00520521818188633	10.4836335884961	TRUE	Down	SMARCC1	Myeloid cells	etoh
-0.69140152103319	8.03173442938476	-3.19509860035043	0.00140654175518453	0.00524549746314229	8.00059425996169	TRUE	Down	ANKIB1	Myeloid cells	etoh
0.861249299547369	7.63219312211171	3.19412369885149	0.00141141447657056	0.00525162457415042	8.97695552174857	TRUE	Up	COMMD1	Myeloid cells	etoh
0.565830459207155	10.1939808877274	3.19132957062069	0.0014301303305093	0.00530911396668522	7.21127108907996	TRUE	NonSig	NME2	Myeloid cells	etoh
-0.560016349530056	8.46130545676217	-3.18760658088388	0.0014481681814987	0.00536383021211137	7.6003603739049	TRUE	NonSig	SF3B6	Myeloid cells	etoh
-0.398140735366755	12.0821819875688	-3.18001055765191	0.0014763760610669	0.00545588062566994	7.58331142358399	TRUE	NonSig	RPL17	Myeloid cells	etoh
-0.688010130797384	7.68891043786497	-3.18015782331478	0.00148265841708231	0.00546667253101097	7.40950217831438	TRUE	Down	EBPL	Myeloid cells	etoh
0.425435257952714	8.05520347637518	3.1742251904943	0.00151116755233751	0.00555149917288077	11.6301017903066	TRUE	NonSig	PHF20	Myeloid cells	etoh
0.469728539186202	7.90355238935161	3.17389543221273	0.00151249331708867	0.00555149917288077	8.65888900034463	TRUE	NonSig	MAPK1	Myeloid cells	etoh
-0.524055847139756	11.4973060044643	-3.17086069748925	0.0015236349625372	0.00557979830875109	7.89880412147057	TRUE	NonSig	RPL6	Myeloid cells	etoh
-0.674774029522837	8.04467266965908	-3.16962968438727	0.00155189511577838	0.00567052013091157	8.3868636968806	TRUE	Down	ARF4	Myeloid cells	etoh
-0.635672635666953	8.3578433639248	-3.16002178707108	0.00160225934414342	0.00584142083761703	8.7947087559142	TRUE	Down	LIN28B	Myeloid cells	etoh
-0.64171654801414	8.19836961427974	-3.1557005845239	0.00161035020608158	0.00585778397111554	7.84735272440857	TRUE	Down	ADNP	Myeloid cells	etoh
-0.684162535355162	8.13356403910987	-3.15622082089364	0.0016285215456165	0.00591066078833132	8.04944549381422	TRUE	Down	PCCA	Myeloid cells	etoh
-0.638805462713907	8.57694359734968	-3.15443783841756	0.00163300096445403	0.00591371841470436	7.68690364022817	TRUE	Down	HNRNPH1	Myeloid cells	etoh
-0.86544995628275	7.61686123367854	-3.15048602348642	0.00164103724819211	0.00592961459013416	8.83636333740228	TRUE	Down	WRN	Myeloid cells	etoh
-0.63282367699045	8.37305813821648	-3.14781858768921	0.00166596070695681	0.00600632396787532	8.21488508281786	TRUE	Down	PSIP1	Myeloid cells	etoh
0.458283645291596	9.95328381674133	3.14296350927879	0.00168087310173806	0.00603865708707075	7.31378025033615	TRUE	NonSig	PABPC1	Myeloid cells	etoh
0.661340716011579	7.0574734255324	3.14531279472877	0.00168235649473742	0.00603865708707075	8.18790283636764	TRUE	Up	SPTLC2	Myeloid cells	etoh
0.565107716041512	8.35470062503757	3.14078184908426	0.00169538075526923	0.00607200244067789	12.2882674090344	TRUE	NonSig	ZNF644	Myeloid cells	etoh
-0.529099818593436	11.7878402797923	-3.13657251591328	0.0017136875285439	0.00612407894815909	7.79772495040558	TRUE	NonSig	RPL35A	Myeloid cells	etoh
-0.719253373110996	6.99614117163629	-3.13675235980337	0.0017474682079586	0.00622323382543405	8.02804343409348	TRUE	Down	METTL16	Myeloid cells	etoh
-0.67032731979549	7.85089367682106	-3.13166656795389	0.0017490884736921	0.00622323382543405	7.41936855459451	TRUE	Down	TMCC1	Myeloid cells	etoh
0.587263533814874	7.74783891329762	3.13225142140447	0.00175450427144396	0.00622887324316131	8.87138920012301	TRUE	Up	HECTD1	Myeloid cells	etoh
-0.551803416011816	8.69362348781142	-3.12526676123863	0.00178434825473854	0.00632102453639405	7.83863629678688	TRUE	NonSig	YWHAQ	Myeloid cells	etoh
-0.683828554487381	7.6189317647639	-3.12325986013978	0.00179999817545567	0.00636260224628461	8.7618797261172	TRUE	Down	CCNH	Myeloid cells	etoh
0.775119408387253	7.63863613173467	3.12239327579268	0.00180699343498747	0.00637347359064994	8.47068676674343	TRUE	Up	ETNK1	Myeloid cells	etoh
-0.633615132569566	8.3075707232634	-3.12077754646508	0.00182581000900635	0.00642590275897039	8.5188650975429	TRUE	Down	C4orf3	Myeloid cells	etoh
0.605479278122709	8.3737795427952	3.11944446585804	0.00183368881647461	0.00643969333820241	8.57634879294637	TRUE	Up	ZNF148	Myeloid cells	etoh
-0.465856685994561	9.16085672640635	-3.10708779251789	0.00189575165632848	0.00664330214049592	7.62844475008696	TRUE	NonSig	ELOB	Myeloid cells	etoh
0.438697087446524	10.6979724518341	3.10596113245223	0.00190097638640299	0.00664728517051883	8.02346852645525	TRUE	NonSig	YBX1	Myeloid cells	etoh
-0.55982679385804	8.9262921709785	-3.10474437122079	0.00192189258262379	0.00670600287413367	9.39825888733474	TRUE	NonSig	JUND	Myeloid cells	etoh
0.589780471683109	7.78567114009122	3.09566710222973	0.00197447085476439	0.00687471008532528	8.72292801289875	TRUE	Up	PSMA5	Myeloid cells	etoh
-0.623848494797028	8.09070723127814	-3.09661314309406	0.0019874702773897	0.00690518519452061	7.76037149727653	TRUE	Down	SEC62	Myeloid cells	etoh
-0.615925869656057	8.51795193425848	-3.09282155198051	0.00200898420150512	0.00696504970500496	7.44249274802514	TRUE	Down	DLG1	Myeloid cells	etoh
0.895885028060027	8.03797419135783	3.08389085117384	0.00205295728293259	0.00710235860010297	11.7790825815381	TRUE	Up	CYCS	Myeloid cells	etoh
0.623947433008985	7.96598998910597	3.07955820268061	0.00210097173375973	0.00725303617641895	7.70347784484512	TRUE	Up	TRAPPC5	Myeloid cells	etoh
-0.40996695093248	12.7217858878467	-3.06360678732714	0.00219166987862593	0.00755011699713084	7.92879780965542	TRUE	NonSig	EEF1A1	Myeloid cells	etoh
-0.625141823858949	8.40509256068425	-3.0626129730396	0.00220533631928966	0.00758113500034881	7.31838829643345	TRUE	Down	TRMT112	Myeloid cells	etoh
0.489996273771285	9.05946227436363	3.05681598092884	0.00224897726003196	0.00771484604390709	7.40318808461043	TRUE	NonSig	RAC1	Myeloid cells	etoh
-0.621839840528059	7.87026859546087	-3.05712771953046	0.00226479831221003	0.00775276222242845	8.5018874894207	TRUE	Down	COPA	Myeloid cells	etoh
0.601040059164262	8.59390893597037	3.048869409863	0.00232482600501882	0.00794152748773236	9.22559294650482	TRUE	Up	PSAP	Myeloid cells	etoh
0.870074443407127	8.29226174321093	3.04084339249006	0.00237036604085645	0.00806989866866799	7.89527573045258	TRUE	Up	HIST1H4C	Myeloid cells	etoh
-0.627016910409059	8.20920909869873	-3.04320119555733	0.00237233183494668	0.00806989866866799	7.50730155573616	TRUE	Down	TCF7L2	Myeloid cells	etoh
-0.528643226449958	8.44495969638027	-3.03495934571598	0.00241650898821909	0.00820301380969568	8.48102547693736	TRUE	NonSig	RTRAF	Myeloid cells	etoh
-0.629869393258483	7.57517711811824	-3.0342071971744	0.00245038732273569	0.00830068705576715	8.0106136693534	TRUE	Down	ZNF131	Myeloid cells	etoh
0.767459672019817	8.07720365160159	3.0255796642487	0.0024920918757755	0.00842441037424316	7.76202847234664	TRUE	Up	SPIDR	Myeloid cells	etoh
-0.54722803586491	8.54261470228749	-3.02345873315405	0.00250919203625397	0.00845808303216903	8.24934272652479	TRUE	NonSig	NDUFB4	Myeloid cells	etoh
-0.668799812751794	7.6743878143195	-3.02708411361151	0.00251245639885464	0.00845808303216903	10.2521293573089	TRUE	Down	CLIC4	Myeloid cells	etoh
0.581887224814574	8.41709044708158	3.02021560935104	0.00255369907810272	0.00857916260536162	8.41754613299025	TRUE	Up	SYNCRIP	Myeloid cells	etoh
-0.575511697659934	8.07884362950268	-3.01030212647253	0.00263754128588502	0.00884256109453412	7.58838984803612	TRUE	NonSig	MRFAP1	Myeloid cells	etoh
-0.670415496288785	7.54361027778544	-3.00994183650613	0.00265899244482799	0.00889613521664673	8.9216615686541	TRUE	Down	ZNF22	Myeloid cells	etoh
-0.568723173045284	7.11315913946683	-3.00453254203179	0.00268451575286816	0.00896308545002799	8.46456403927558	TRUE	NonSig	KIF13A	Myeloid cells	etoh
0.796247350986462	8.18298590740581	3.00089399429565	0.00270260748546992	0.00900499953150429	8.01517465635151	TRUE	Up	POLR2L	Myeloid cells	etoh
-0.403838055207576	8.6663540395748	-2.99464066544312	0.00275833579946691	0.009166903651662	7.50345062874824	TRUE	NonSig	RBM25	Myeloid cells	etoh
0.654147031454776	8.45560677611381	2.99597643979087	0.00276247404016874	0.009166903651662	7.690168720176	TRUE	Up	CUL3	Myeloid cells	etoh
0.492166252655077	9.25436098546055	2.99294901547776	0.00277088372317409	0.00917608336839322	9.31225729282413	TRUE	NonSig	CLTA	Myeloid cells	etoh
0.602186611061523	7.79213422703014	2.99249794524855	0.0028029706844594	0.00924552020321229	12.6068613559992	TRUE	Up	SMC1A	Myeloid cells	etoh
0.60169538718095	8.25308915952512	2.99204635280544	0.00280472166603514	0.00924552020321229	10.218173861871	TRUE	Up	LAMTOR4	Myeloid cells	etoh
-0.6558853190323	8.15941334957833	-2.9895612403808	0.0028110200953084	0.00924552020321229	7.98782128568876	TRUE	Down	CTBP2	Myeloid cells	etoh
-0.385810311071579	7.05861692302712	-2.98892707723775	0.00281459563381924	0.00924552020321229	7.74653591592298	TRUE	NonSig	HMGXB4	Myeloid cells	etoh
-0.577163077744853	8.68164539383759	-2.98926749989259	0.00282639047507901	0.00926338545626224	7.75118211453234	TRUE	NonSig	NF1	Myeloid cells	etoh
0.608631955015434	8.0569837065737	2.98680172453772	0.0028314283959178	0.00926338545626224	7.52273928028096	TRUE	Up	PBRM1	Myeloid cells	etoh
-0.386386461360722	11.3384970795863	-2.97986774989082	0.00288940873519443	0.009434093581177	8.22796646972351	TRUE	NonSig	RPS25	Myeloid cells	etoh
-0.638058315749564	7.47868372129463	-2.98196912557541	0.00290653232048362	0.00947098507636546	7.81011626086636	TRUE	Down	TFG	Myeloid cells	etoh
-0.567997425551014	7.98470522176432	-2.97526127246699	0.00295695703917038	0.00961602429138208	8.14818471117378	TRUE	NonSig	HUWE1	Myeloid cells	etoh
-0.370028053911766	10.2317403177641	-2.96684025774882	0.0030148390747893	0.00978468729662155	7.95594954332335	TRUE	NonSig	BTF3	Myeloid cells	etoh
-0.673993036121294	8.04897813204906	-2.96699172073048	0.00302108081931411	0.00978541317172259	7.95787927752268	TRUE	Down	GPATCH8	Myeloid cells	etoh
0.719189351155973	8.56656929684066	2.96384910272822	0.00305391857825692	0.00987211055317248	7.82032299925754	TRUE	Up	ERP29	Myeloid cells	etoh
-0.502216656566216	11.5921808931353	-2.96115353358203	0.00308339753173963	0.00994762775120762	8.09070191592009	TRUE	NonSig	GAPDH	Myeloid cells	etoh
0.59376441718051	8.84182718801944	2.95813196472624	0.00311384299648303	0.0100259578461018	8.24954608269761	TRUE	Up	ASH1L	Myeloid cells	etoh
-0.622567133637	8.03649112953678	-2.95450200555647	0.00317344121007045	0.0101976589082501	10.2259403424982	TRUE	Down	FKBP3	Myeloid cells	etoh
-0.6597437805582	7.52861277988118	-2.94428947266096	0.00325274514645453	0.0104318808838956	7.94205832139804	TRUE	Down	SNW1	Myeloid cells	etoh
-0.561426142761779	8.90282972137795	-2.94288943210253	0.00328251065907741	0.01050661876311	7.70541127837275	TRUE	NonSig	TLE4	Myeloid cells	etoh
-0.642868454303672	7.45239395996115	-2.93860962785285	0.00331439279492735	0.0105878245276068	8.12377376429853	TRUE	Down	CASC4	Myeloid cells	etoh
0.564831288408872	8.84223307421778	2.93554166092802	0.00335955040687639	0.0107110371795706	7.82379000648045	TRUE	NonSig	STAG1	Myeloid cells	etoh
-0.566201515257026	8.37308909834702	-2.93168896198048	0.0033857244848695	0.0107733620594869	8.52847380619933	TRUE	NonSig	PAIP2	Myeloid cells	etoh
-0.640243835247349	7.52795321394619	-2.93316353391206	0.00340662419239309	0.0108186932359984	8.31720245501303	TRUE	Down	PLEKHA7	Myeloid cells	etoh
-0.746099287554899	7.42468653526008	-2.92830263509259	0.00342475276480378	0.0108550643188517	8.60582790582688	TRUE	Down	FGD4	Myeloid cells	etoh
0.621332802052459	7.8422412774191	2.92293580750355	0.00348254108063565	0.0110167544690925	9.26718566968953	TRUE	Up	CDC42SE2	Myeloid cells	etoh
0.628591199015634	7.94381768816855	2.91956772400253	0.00352833586725129	0.0111399497478652	8.00551800635304	TRUE	Up	PDCD5	Myeloid cells	etoh
0.587071069459023	8.33679889173319	2.91851084718421	0.00355423415462185	0.0111999704174712	8.46342491019994	TRUE	Up	DENND1A	Myeloid cells	etoh
-0.758462391456502	7.65996196960487	-2.9142307325467	0.00360616019625703	0.011341617947996	8.7541371481575	TRUE	Down	POGZ	Myeloid cells	etoh
-0.484577783372735	8.96717200812362	-2.90644261086812	0.00366629933240967	0.011500331428161	8.10175264430833	TRUE	NonSig	HSBP1	Myeloid cells	etoh
-0.753201171593634	8.17218268532351	-2.90641077233894	0.0036707699945975	0.011500331428161	7.92363405333653	TRUE	Down	TCEA1	Myeloid cells	etoh
-0.610636211658225	7.41354005913321	-2.88514775401371	0.00396043073820683	0.0123839622698544	7.78857886262049	TRUE	Down	PUM3	Myeloid cells	etoh
-0.597985923217614	8.13693838804129	-2.87166677022675	0.00410000686828769	0.012795798786633	8.19143350030845	TRUE	Down	GLG1	Myeloid cells	etoh
-0.439051908502543	7.56016949173333	-2.85967517560203	0.00426091248535615	0.0132724975118565	8.20085001466333	TRUE	NonSig	SAFB	Myeloid cells	etoh
0.540201538615644	7.6437773071314	2.85665732668388	0.00432221172788541	0.0134376984121256	8.44928965782055	TRUE	NonSig	SH3GLB1	Myeloid cells	etoh
-0.620492774147863	8.04270599651248	-2.85192478120603	0.00437969091074379	0.0135904149253233	8.61471691879793	TRUE	Down	PPP1CB	Myeloid cells	etoh
0.426154303908677	9.65998870894411	2.84752957954337	0.00441511405599646	0.0136742389620005	7.43641511989542	TRUE	NonSig	ATP5MC3	Myeloid cells	etoh
-0.669719764567561	8.51070706420621	-2.8387920867309	0.0045453661791479	0.0140508848047424	8.4336855380226	TRUE	Down	KDELR1	Myeloid cells	etoh
-0.530441880854037	8.29676696954301	-2.82982424325774	0.0046747753954519	0.0144235005559863	8.11168894396799	TRUE	NonSig	FUBP1	Myeloid cells	etoh
0.512027915903236	8.33717161261226	2.82364465668703	0.00478079726770129	0.0147226824948528	7.39163264063523	TRUE	NonSig	PARP1	Myeloid cells	etoh
0.502923456046578	10.0130242489583	2.81918428614867	0.00484308526652488	0.0148863074543846	7.69210392946217	TRUE	NonSig	CALM2	Myeloid cells	etoh
0.666122673630529	8.30730564224331	2.81309162781346	0.00492351399389516	0.0151049693473085	7.47557838558657	TRUE	Up	NDUFB2	Myeloid cells	etoh
0.666796889463815	8.35449129437345	2.80593705078499	0.00503237157269263	0.0153912832262412	8.02512706634166	TRUE	Up	STAG2	Myeloid cells	etoh
0.5214922489905	9.62913893219791	2.80665928204413	0.00503577040366562	0.0153912832262412	8.89049732295935	TRUE	NonSig	SMYD3	Myeloid cells	etoh
0.56701670648659	7.58668978081846	2.80411736530739	0.00506456778907111	0.0154502574578417	12.1464084211608	TRUE	NonSig	MDH2	Myeloid cells	etoh
0.597365068697037	7.40548287087426	2.80265133305287	0.00512484835305869	0.0156048753222349	8.16974436850734	TRUE	Up	NAA38	Myeloid cells	etoh
-0.421861539229919	7.43780004310908	-2.78325027958436	0.00540522202556036	0.0164278336702077	7.80687841521048	TRUE	NonSig	SBNO1	Myeloid cells	etoh
-0.299992681168921	12.1322895445659	-2.78052251393903	0.00543545705056771	0.0164889051571327	7.77185908281903	TRUE	NonSig	RPL26	Myeloid cells	etoh
-0.919889791107928	7.91183240603163	-2.77897214014327	0.00547495268696662	0.0165777897002006	7.70117979468943	TRUE	Down	TNKS	Myeloid cells	etoh
-0.623144176250181	7.75252284265077	-2.77615153635511	0.00557281235429699	0.0168209916288482	7.71101110215798	TRUE	Down	ZNF326	Myeloid cells	etoh
-0.564847075283366	8.04360081298406	-2.77510319531812	0.00557596216971046	0.0168209916288482	8.02385363149031	TRUE	NonSig	CBX1	Myeloid cells	etoh
0.598232151961083	8.07821676462173	2.77354292611377	0.00559357728165227	0.0168428827036418	7.53089223815152	TRUE	Up	ATOX1	Myeloid cells	etoh
-0.494530979288834	7.58596405486958	-2.76868417394168	0.00565168129115603	0.0169863840654708	11.2486704656163	TRUE	NonSig	KMT5B	Myeloid cells	etoh
0.549561964349657	8.14651111634201	2.7682402572132	0.0056826306043353	0.0170478918130059	7.8480497126934	TRUE	NonSig	CKS1B	Myeloid cells	etoh
-0.569731712421783	8.50630187529737	-2.76489834041611	0.00574859737897411	0.0172140319304087	8.40132460761307	TRUE	NonSig	PSMB5	Myeloid cells	etoh
-0.408864773821435	7.79052740669875	-2.75992226461603	0.00580379812044573	0.0173473818820676	7.84963595620873	TRUE	NonSig	OCIAD1	Myeloid cells	etoh
0.484741113910359	8.92881058421892	2.75938979710617	0.00582446515741667	0.0173612095325316	7.34803477809915	TRUE	NonSig	UBE2D3	Myeloid cells	etoh
0.431721943673508	8.77077986615425	2.75857288904813	0.00582977884671724	0.0173612095325316	8.11646556121143	TRUE	NonSig	PDIA3	Myeloid cells	etoh
0.538596072866699	8.49888288493313	2.75847443197414	0.00585319384773997	0.017399073485238	8.63430144461399	TRUE	NonSig	TMEM14C	Myeloid cells	etoh
-0.694661284866291	8.88088792661944	-2.75557851283936	0.00587416857762654	0.0174295585898189	7.52684727545704	TRUE	Down	EIF4G3	Myeloid cells	etoh
0.477662200391625	10.4760326545043	2.73995450091205	0.00617599572666099	0.0182917469062855	8.47507552198342	TRUE	NonSig	PPIA	Myeloid cells	etoh
-0.606834977969098	7.30078535882777	-2.74151734221187	0.00619098164625671	0.018302793012388	7.4902298202015	TRUE	Down	METTL15	Myeloid cells	etoh
0.479046778016596	8.42673740797669	2.73276247957866	0.00629834016812223	0.0185863904053843	8.69186398919491	TRUE	NonSig	NPC2	Myeloid cells	etoh
0.557782795840215	8.47812450682774	2.73283872782024	0.00631185546116684	0.018592530760611	8.64382441722074	TRUE	NonSig	SRSF2	Myeloid cells	etoh
0.555219111443591	8.94924928018238	2.73224684947822	0.00633185797306272	0.0186177234433996	8.96563630315678	TRUE	NonSig	UBE2E2	Myeloid cells	etoh
0.520034947381142	7.40630200167599	2.7297645445988	0.0063753614894207	0.018711801050177	9.5682679937379	TRUE	NonSig	MAPK6	Myeloid cells	etoh
-0.647106301033925	7.55883719182146	-2.72603397261307	0.0064355799195135	0.0188545098182504	11.2662819791857	TRUE	Down	SNHG16	Myeloid cells	etoh
-0.309033470989636	12.3465646802157	-2.71608737502757	0.00661517856747771	0.0193458279689186	7.95394274819773	TRUE	NonSig	RPS27A	Myeloid cells	etoh
-0.679617055268153	7.95156722392286	-2.71229939754816	0.00673711562148354	0.019650469107523	7.3552570598625	TRUE	Down	ANAPC16	Myeloid cells	etoh
-0.607428883434509	7.27440456008205	-2.71347505852391	0.00674351891881784	0.019650469107523	8.56468730568671	TRUE	Down	NDUFA5	Myeloid cells	etoh
-0.544121195635251	7.35356217821709	-2.70899286389322	0.00677404147643613	0.0197017484694694	8.61713340978242	TRUE	NonSig	TRIM33	Myeloid cells	etoh
-0.628224548593813	7.2207035733616	-2.70864894718791	0.00678535002638553	0.0197017484694694	8.01751340931765	TRUE	Down	UBQLN1	Myeloid cells	etoh
-0.549476732280901	8.13332292789441	-2.70841967089937	0.0068204137072819	0.0197682579109454	8.51643854184597	TRUE	NonSig	PRMT1	Myeloid cells	etoh
-0.331912033437979	9.40248903980306	-2.70330100988339	0.00687840521608482	0.0198784399173377	7.66926590197365	TRUE	NonSig	UBL5	Myeloid cells	etoh
-0.71055024391625	7.86460959490039	-2.70364318001071	0.00688287925797116	0.0198784399173377	7.28275796793476	TRUE	Down	CTNND1	Myeloid cells	etoh
-0.425501118729095	7.35702161428497	-2.69758903195653	0.00701005205425074	0.0202098309223612	9.29444866159071	TRUE	NonSig	IVNS1ABP	Myeloid cells	etoh
0.764740367624688	8.95891410107158	2.68697024140481	0.00722605578301827	0.0207956932799782	8.35993120287407	TRUE	Up	CSTB	Myeloid cells	etoh
0.533535231448706	8.4721061870354	2.68432311559725	0.00732590936188836	0.0210458102869796	8.37096239147511	TRUE	NonSig	CEP350	Myeloid cells	etoh
-0.460087013290949	11.5459876001407	-2.67553379188031	0.00747168695990165	0.0214267424987656	10.1572426286462	TRUE	NonSig	H3F3A	Myeloid cells	etoh
0.552575637684765	8.15299938467265	2.67582419457682	0.00751499730960879	0.0215130028616618	8.4040971117018	TRUE	NonSig	WNK1	Myeloid cells	etoh
0.686291296271602	7.48158846202978	2.67070121366355	0.00759448285678605	0.021702335896545	7.50362371552054	TRUE	Up	MAPK1IP1L	Myeloid cells	etoh
-0.548153280030805	7.89099017605728	-2.65835991421705	0.00791841304087283	0.0225883150955425	7.73532870571687	TRUE	NonSig	SNRNP70	Myeloid cells	etoh
0.54243298828782	7.26988816949558	2.64376645528632	0.00826717903394714	0.0235419143768793	9.10767633850961	TRUE	NonSig	PTPN2	Myeloid cells	etoh
0.471419254457707	9.53596341512523	2.64078084787847	0.0082928128670034	0.0235736253876705	7.74254314048431	TRUE	NonSig	RNF130	Myeloid cells	etoh
0.703379461721167	8.40890824722185	2.64005436799252	0.00831354984944312	0.0235913299392574	7.62668097273937	TRUE	Up	ERBIN	Myeloid cells	etoh
0.579587758348561	7.41699781675634	2.64105296357215	0.00835018562941902	0.0236540101627793	12.7971403596254	TRUE	NonSig	SMG1	Myeloid cells	etoh
-0.660453882662921	7.27711321638877	-2.6349324119167	0.00848265779904534	0.0239874810108656	8.06880408679706	TRUE	Down	ZCRB1	Myeloid cells	etoh
-0.50082162235071	10.2932695845833	-2.62957382719128	0.00856048658002003	0.0241655402415149	8.0370331779378	TRUE	NonSig	SET	Myeloid cells	etoh
-0.333018824250039	11.2720115705153	-2.62713305296816	0.00862639091905763	0.0243093789157499	9.20312939721813	TRUE	NonSig	RPL13A	Myeloid cells	etoh
0.735605920284677	7.83029979754189	2.62242269046627	0.0087640511121183	0.0246545797721529	11.190104145057	TRUE	Up	SNRPD3	Myeloid cells	etoh
-0.529188361159427	8.29208358128774	-2.61729208773569	0.00888870348853402	0.024962058501479	7.69498866345324	TRUE	NonSig	ATXN2	Myeloid cells	etoh
0.526967047094931	8.02445839104413	2.61767130816899	0.00891050343339049	0.0249801354874016	11.1221313991193	TRUE	NonSig	PTP4A2	Myeloid cells	etoh
-0.561984848709882	7.99637428257471	-2.6159461651614	0.00892667448894459	0.0249823971067537	7.34489316698618	TRUE	NonSig	RSL24D1	Myeloid cells	etoh
0.570502843872969	8.9137693338348	2.61502570366967	0.00895857016007795	0.0250285826121765	9.51482794622449	TRUE	NonSig	FBXO11	Myeloid cells	etoh
-0.846372653882803	8.23567911164796	-2.61138156896596	0.00904480545313751	0.0252154726362804	8.26114331223696	TRUE	Down	BBX	Myeloid cells	etoh
-0.86615808970091	7.7834997355241	-2.61104677918869	0.00905647971684364	0.0252154726362804	9.28642811517327	TRUE	Down	CEP57	Myeloid cells	etoh
0.541152349092374	7.68347733734769	2.60081250935266	0.00937631069328584	0.0260613353628765	8.84826079565337	TRUE	NonSig	FBXW7	Myeloid cells	etoh
-0.759627320142208	8.09467545972086	-2.59236261798585	0.00956092180184978	0.0265291106652009	7.35004265619631	TRUE	Down	STRN3	Myeloid cells	etoh
-0.319377848170354	11.1068883968249	-2.58991041218658	0.00961146071020938	0.0266045136250127	7.67270037012087	TRUE	NonSig	RPS17	Myeloid cells	etoh
0.626565943019947	8.0911648699534	2.59013950062657	0.00962082042528136	0.0266045136250127	7.56389025172727	TRUE	Up	FDPS	Myeloid cells	etoh
0.607847572486609	7.28448310113362	2.58659557826735	0.00972200472648769	0.0268386751872139	11.2649349492393	TRUE	Up	ATP13A3	Myeloid cells	etoh
-0.672455937285159	7.63583758081079	-2.5856051945208	0.00975008381494804	0.0268705699713653	8.54572568575833	TRUE	Down	NHSL1	Myeloid cells	etoh
-0.707215431014334	7.77929047432281	-2.57874911126583	0.00994676658005158	0.0273662308953703	7.45711346672637	TRUE	Down	SLC4A7	Myeloid cells	etoh
-0.586248841542616	12.1592936206852	-2.57700247162098	0.00998300613904358	0.0274195405102785	7.68284222026994	TRUE	Down	RPS27	Myeloid cells	etoh
-0.528966626380094	8.06540774550109	-2.57294298070441	0.0101107175282934	0.0277234851618972	12.7254322710038	TRUE	NonSig	HDAC2	Myeloid cells	etoh
0.641052581116535	8.53659977733367	2.57177230000666	0.0101662887905419	0.0278289319417864	8.9708488603053	TRUE	Up	VDAC1	Myeloid cells	etoh
-0.326897658098457	9.64895480241869	-2.56698758489928	0.0102724564076379	0.0280483128627306	8.38596588653466	TRUE	NonSig	CCNI	Myeloid cells	etoh
-0.27931742022477	12.4236719482955	-2.56663490567513	0.0102809314060193	0.0280483128627306	8.66702719355716	TRUE	NonSig	RPS12	Myeloid cells	etoh
-0.561911574092986	8.35341341323346	-2.56531452549896	0.010334231095295	0.0281464987620599	9.21993703246931	TRUE	NonSig	COX7A2L	Myeloid cells	etoh
0.540949691335037	7.51605889753182	2.5660407945274	0.0103719339714158	0.0282019475543849	7.67785979445406	TRUE	NonSig	MAT2A	Myeloid cells	etoh
0.383548739871043	9.15353146240416	2.56061145679342	0.01046678665048	0.0284123457323547	8.48633328703003	TRUE	NonSig	MZT2B	Myeloid cells	etoh
-0.539164012520012	7.89347879477178	-2.55273368605953	0.0107729777646529	0.0291947697422095	7.98151959682297	TRUE	NonSig	RBBP4	Myeloid cells	etoh
0.479063410519698	7.08534860847797	2.54838472131583	0.0108535531636416	0.0293641887588706	8.78830654448879	TRUE	NonSig	TIMM17A	Myeloid cells	etoh
0.923148058635885	8.39214079653641	2.54092863055046	0.0110803582001103	0.0299280106866766	7.65431976929684	TRUE	Up	AP3B1	Myeloid cells	etoh
0.445922679531484	10.3874478391588	2.53915077765489	0.0111552158373102	0.0300802337503589	7.54076688784173	TRUE	NonSig	HNRNPA2B1	Myeloid cells	etoh
-0.50539009968141	7.91090105889231	-2.53222831714661	0.0114061148889317	0.0306704184362004	9.14303967079194	TRUE	NonSig	SARNP	Myeloid cells	etoh
0.585061441109431	7.60643652092855	2.53081195246461	0.0114118100577498	0.0306704184362004	8.18391575627312	TRUE	Up	EIF4H	Myeloid cells	etoh
-0.425192605640445	8.32442943142864	-2.52419474732772	0.0116250790519693	0.0311920437929077	8.43222044226147	TRUE	NonSig	ILF2	Myeloid cells	etoh
-0.777796913298441	7.700764031951	-2.52275151012247	0.0116789547319295	0.0312849759375904	7.54094688519454	TRUE	Down	HIBCH	Myeloid cells	etoh
0.498470366112335	8.56469530558874	2.52163057846201	0.0117500536924964	0.031423663328946	7.74922049938245	TRUE	NonSig	THRAP3	Myeloid cells	etoh
-0.527365939757534	7.86466595997384	-2.51481071573682	0.0119428858020307	0.0318869167719244	8.48518540227358	TRUE	NonSig	EIF3I	Myeloid cells	etoh
0.545651502735868	8.703835192639	2.51019660555403	0.0120894703861776	0.0322253751605325	7.84336899919311	TRUE	NonSig	RAB2A	Myeloid cells	etoh
-0.663079142274836	8.4545955647318	-2.50972341729483	0.012109418209449	0.0322257185082883	7.83572712996789	TRUE	Down	BAZ2B	Myeloid cells	etoh
0.564367119336444	8.74022832863863	2.50694934621975	0.0122011208673532	0.032416703480909	8.54654183834624	TRUE	NonSig	ANXA5	Myeloid cells	etoh
-0.354319281802547	8.81140590626453	-2.50309530548925	0.0123343791694275	0.0327172928702921	9.91639362319161	TRUE	NonSig	SNRPD2	Myeloid cells	etoh
0.416762402157012	9.10296454037543	2.49896708306554	0.0124756606102038	0.0330381500850022	8.15652106891603	TRUE	NonSig	PDIA6	Myeloid cells	etoh
-0.397598635694654	11.6720907109107	-2.49747912486066	0.0125301680116722	0.0331255160276341	7.74241963044748	TRUE	NonSig	RPL37A	Myeloid cells	etoh
-0.377052827109806	10.5213586521428	-2.49667673538655	0.0125493959858687	0.0331255160276341	9.00725493811652	TRUE	NonSig	EEF1G	Myeloid cells	etoh
-0.464196972529951	8.73347941341577	-2.48294971431633	0.0130956800858188	0.0345114681029844	7.38590252419757	TRUE	NonSig	PRDX5	Myeloid cells	etoh
-0.557256714717743	7.51036458884023	-2.45732593318452	0.0141236891626046	0.0371603860491831	7.56222160544334	TRUE	NonSig	LSM8	Myeloid cells	etoh
-0.472347590375304	7.74398942334404	-2.45044336527322	0.014347483965248	0.0376882212075821	12.428050171398	TRUE	NonSig	DGUOK	Myeloid cells	etoh
0.331763547592029	12.2312287879565	2.44520083347419	0.0144969048394192	0.0380193020466059	8.32804328772814	TRUE	NonSig	TPT1	Myeloid cells	etoh
0.518756017352528	8.51858389200768	2.44229516595591	0.0146193704267144	0.0382787380255034	7.76004271795304	TRUE	NonSig	EIF2S3	Myeloid cells	etoh
0.476166029235984	9.13875567175796	2.44198120127024	0.0146674308471387	0.0383428336936456	7.90350623616977	TRUE	NonSig	GABARAP	Myeloid cells	etoh
-0.545836389618321	7.56528597380774	-2.44109545324238	0.0147644203628549	0.0385344261797787	7.51683735613195	TRUE	NonSig	RAB3GAP2	Myeloid cells	etoh
-0.531270600603241	8.22479737039889	-2.43718349960869	0.0148616589023409	0.0387260534859074	8.01698464131091	TRUE	NonSig	SOD1	Myeloid cells	etoh
-0.268498862138256	12.7937702793648	-2.43067340141445	0.0150852732328697	0.0392458468426337	7.81448484770145	TRUE	NonSig	RPS18	Myeloid cells	etoh
-0.433106610878869	8.12603706480209	-2.42981873869726	0.0151539889212114	0.0393616389550955	7.69690902312586	TRUE	NonSig	MAPK8	Myeloid cells	etoh
-0.496730901345511	7.8238973228269	-2.42921348108417	0.0152111596057382	0.0394471220397612	9.21001443837517	TRUE	NonSig	TXNL1	Myeloid cells	etoh
-0.509380932065904	7.60377829567045	-2.42782285391796	0.0152721993837611	0.0395423506337508	7.98715351707722	TRUE	NonSig	TRIM44	Myeloid cells	etoh
-0.417914905434643	10.8748410742249	-2.42304299890982	0.0154053847533995	0.0398237768029057	8.20308358341345	TRUE	NonSig	HNRNPA1	Myeloid cells	etoh
0.473015034361417	8.14423267036944	2.42246039564901	0.0154966276692465	0.0399960580796742	7.99700220704016	TRUE	NonSig	CHD1	Myeloid cells	etoh
-0.621370861754515	7.59669898175211	-2.41765344815239	0.0156610740891147	0.0403564286353416	9.74820326387414	TRUE	Down	RFC1	Myeloid cells	etoh
-0.498902905402023	8.6255814420142	-2.41528950236531	0.0157980908859391	0.0406450882603433	8.94544644515903	TRUE	NonSig	CCT2	Myeloid cells	etoh
0.484665303826399	7.74878312127941	2.41418594634233	0.0158597327791491	0.0406524220974887	7.69435037561737	TRUE	NonSig	STEAP1B	Myeloid cells	etoh
-0.48560577298731	8.19403736365613	-2.41410197694584	0.0158674967314598	0.0406524220974887	7.57343264459085	TRUE	NonSig	ARID2	Myeloid cells	etoh
-0.429630626722447	8.78204242981243	-2.41314212728201	0.0158759458990808	0.0406524220974887	11.3514265721359	TRUE	NonSig	PRDX6	Myeloid cells	etoh
-0.289698597670566	12.1409684083242	-2.40787925282493	0.0160602417233502	0.0410405235568511	8.47136999227881	TRUE	NonSig	RPS14	Myeloid cells	etoh
-0.461718892924011	7.84292117687577	-2.40850794940352	0.0161028150908523	0.0410405235568511	9.10375179056014	TRUE	NonSig	MARK3	Myeloid cells	etoh
0.335150667238805	9.25574976260463	2.40705124990606	0.0161032312603143	0.0410405235568511	7.59857398964534	TRUE	NonSig	DEK	Myeloid cells	etoh
0.605235685373871	7.8043123776726	2.40609269898355	0.0161773553083661	0.0411649135076734	10.1944513657305	TRUE	Up	HDLBP	Myeloid cells	etoh
0.882693413077503	8.22639953403087	2.40490067919198	0.0162098270226825	0.0411830917795027	8.10188370754711	TRUE	Up	SLC38A1	Myeloid cells	etoh
0.452548257975015	9.11098970779985	2.40265363256787	0.0163471395505765	0.0414671589847697	7.85581933793225	TRUE	NonSig	PRKDC	Myeloid cells	etoh
0.330490052432247	9.48993983417557	2.3886692484088	0.0169290140991849	0.0428762880455993	8.93436995555072	TRUE	NonSig	YWHAZ	Myeloid cells	etoh
-0.435615959521538	8.13423999830267	-2.38889017561519	0.0169557268538937	0.0428771568653672	9.04253794152919	TRUE	NonSig	DDX24	Myeloid cells	etoh
-0.358829963563764	11.1109619505099	-2.38558859754295	0.0170669243530737	0.043091333847978	8.71261484045507	TRUE	NonSig	RPL10A	Myeloid cells	etoh
0.402942751481042	8.37521260935472	2.38291674354918	0.0172084121802398	0.0433812065194882	8.12723534888105	TRUE	NonSig	UBE2K	Myeloid cells	etoh
0.506644576209729	7.60589842669517	2.38275347148406	0.0172925301937488	0.0435257803328724	10.4053286996327	TRUE	NonSig	SPECC1L	Myeloid cells	etoh
-0.53862023407813	7.42901579672861	-2.38094007607982	0.0174119889092525	0.0437587232866222	8.33042833029685	TRUE	NonSig	CGGBP1	Myeloid cells	etoh
-0.53033184086273	7.59338023035253	-2.37815419899418	0.0175169699728406	0.0439546190985167	8.03544703692592	TRUE	NonSig	ACTN4	Myeloid cells	etoh
-0.441173953965347	8.44308075517155	-2.37241162972486	0.0177060315093251	0.0443605658461673	8.04292126489902	TRUE	NonSig	ATXN10	Myeloid cells	etoh
0.782148028884259	8.2505656806199	2.37136059186523	0.017754806226823	0.0444143306535604	9.01120006999678	TRUE	Up	BCLAF1	Myeloid cells	etoh
0.761582966046933	8.62817911899022	2.37012545309299	0.0178100719662486	0.0444841428834412	7.77603039162263	TRUE	Up	PAN3	Myeloid cells	etoh
0.533614646132935	8.040899130716	2.36964063144254	0.017872218078223	0.0445708996858751	7.83793785636638	TRUE	NonSig	EML4	Myeloid cells	etoh
0.450519104545901	7.46900545020715	2.36849442293776	0.0179380216815916	0.044666498092294	8.64185407485017	TRUE	NonSig	MON2	Myeloid cells	etoh
-0.545278365294748	7.4015025056328	-2.36922139118758	0.0179695521205249	0.0446765928868097	8.20644050845952	TRUE	NonSig	CARHSP1	Myeloid cells	etoh
-0.465931507829429	8.54603956494269	-2.36585715272651	0.0180725909746543	0.0448641724042564	7.86062623286172	TRUE	NonSig	XPO1	Myeloid cells	etoh
0.580281046584301	8.26356195934351	2.35360890697312	0.0186316715771606	0.046181551805584	10.4927159555842	TRUE	Up	SMCHD1	Myeloid cells	etoh
0.325869232563617	9.91002767434853	2.34207704201719	0.0191988218271772	0.0475148923759362	8.57093700437243	TRUE	NonSig	UBC	Myeloid cells	etoh
0.432607029631249	8.89039646038964	2.3405919214029	0.019280514204383	0.0476445533378826	8.7925516634778	TRUE	NonSig	POMP	Myeloid cells	etoh
-0.428360654132566	11.7472969730906	-2.33763079031622	0.0194360267269908	0.0479559627588575	8.95582357840401	TRUE	NonSig	RPL9	Myeloid cells	etoh
0.440829963622851	8.75879336508308	2.33637503963447	0.0195450207316461	0.0481518238025099	8.2917798223707	TRUE	NonSig	COX7B	Myeloid cells	etoh
-0.384331211406985	7.98401756042072	-2.33497618132226	0.0195874629754998	0.0481833809351931	7.29139830579928	TRUE	NonSig	RABGAP1	Myeloid cells	etoh
0.657068667935012	9.07335929933442	2.33246540212662	0.0197013622784847	0.0483903550828038	9.04873315584113	TRUE	Up	LPP	Myeloid cells	etoh
0.430173697683004	9.01794214771596	2.33097452568717	0.0198275775863645	0.0486269097366949	7.74160214255267	TRUE	NonSig	RNASEK	Myeloid cells	etoh
-0.559173669371592	8.03565960691571	-2.32458071745106	0.0201470025971747	0.0493358828659731	7.72680584057176	TRUE	NonSig	DNAJB6	Myeloid cells	etoh
0.470926535574636	8.20856333981354	2.32191610978313	0.0203204671343453	0.049685833925482	9.17670584594151	TRUE	NonSig	NDUFB10	Myeloid cells	etoh
3.82434576089432	3.83128199999612	20.0501729521983	3.82680189487984e-25	4.15896829935541e-21	3.67173696087688	TRUE	Up	APOA1	Neuroblast	etoh
2.9279447405588	3.15374364395936	15.5955532369129	1.51571083365258e-20	8.23637267006812e-17	3.77093608762459	TRUE	Up	POU5F1	Neuroblast	etoh
3.98602266367063	3.54493266793698	17.0108209131313	3.69256599575047e-20	1.3376935747272e-16	5.64655647065434	TRUE	Up	TTR	Neuroblast	etoh
2.57935689399095	3.19493004421569	15.9522594462295	1.62329912251148e-19	4.41050371586369e-16	3.94512780346119	TRUE	Up	MIR302CHG	Neuroblast	etoh
1.34569424841191	4.81075353176338	14.4362496609211	3.17654514553276e-17	6.90453852833001e-14	6.43648383453004	TRUE	Up	FN1	Neuroblast	etoh
2.3160036468284	3.82978432919772	12.06957764431	3.12703286416508e-16	5.66409886129101e-13	4.88926189197167	TRUE	Up	COL1A1	Neuroblast	etoh
2.33531102302659	5.5269564593424	11.3104690517318	3.25781604244904e-15	5.05799210704802e-12	4.94545366480548	TRUE	Up	ID1	Neuroblast	etoh
1.71571718513576	4.46369761496972	10.9673329129148	9.62881914265162e-15	1.17053215930291e-11	5.30973670483743	TRUE	Up	KRT18	Neuroblast	etoh
1.68100033502489	3.79104840063945	10.9652309695184	9.69340212893463e-15	1.17053215930291e-11	4.41175170131599	TRUE	Up	FRZB	Neuroblast	etoh
0.951039054155019	4.81264880044252	9.29212248774802	2.35830458655317e-12	2.56300542466598e-09	5.86040908542063	TRUE	Up	DNMT3B	Neuroblast	etoh
-3.65860633429803	3.94768549451446	-10.342357164335	3.26023823184966e-11	3.22111537306747e-08	6.76726520072342	TRUE	Down	C1orf61	Neuroblast	etoh
1.53520646115977	3.20108923340964	8.80832708071682	9.63799737881123e-11	8.02749641409923e-08	4.40053771218454	TRUE	Up	MT2A	Neuroblast	etoh
1.30907705176958	6.26028786653465	9.47333416437715	1.02974404483573e-10	8.02749641409923e-08	5.01196427972016	TRUE	Up	COL1A2	Neuroblast	etoh
0.906216277484878	5.21648782585453	9.0499964957018	1.03409044716037e-10	8.02749641409923e-08	3.29999329353445	TRUE	Up	B2M	Neuroblast	etoh
1.47234948424776	3.49885294993065	8.01214321554052	1.94168464786937e-10	1.40681525020295e-07	4.40036925905895	TRUE	Up	SLC9A3R1	Neuroblast	etoh
1.87216368259182	4.17914694321414	7.97680534098943	2.19756124323178e-10	1.49269347446519e-07	4.10714543930308	TRUE	Up	KRT19	Neuroblast	etoh
1.61071516583573	3.81884846341981	8.88318252821624	2.37392597522049e-10	1.51763691168802e-07	7.34190585543402	TRUE	Up	COL5A1	Neuroblast	etoh
1.18201096286414	6.16610614395273	8.54876407377228	3.31887135662305e-10	2.00386077243218e-07	6.03210899764345	TRUE	Up	APOE	Neuroblast	etoh
-1.52844599350079	4.88294009185297	-7.57998233262201	8.87404430301515e-10	5.07595334132467e-07	3.43599089838112	TRUE	Down	MTRNR2L12	Neuroblast	etoh
2.45737186645882	2.28092334887747	7.15525589610619	3.98945155497698e-09	2.16786797497449e-06	7.13147056544271	TRUE	Up	IGFBP3	Neuroblast	etoh
0.429844942148216	7.11869063255693	7.13308122720152	4.31594984773695e-09	2.23360680691453e-06	4.26161260622988	TRUE	NonSig	STEAP1B	Neuroblast	etoh
1.66609612307765	3.82713935770487	7.79166566080665	4.76610445321614e-09	2.35445559988877e-06	4.10807330505103	TRUE	Up	PITX2	Neuroblast	etoh
0.515303903591246	6.16645055219527	7.08296747661116	5.15591607351101e-09	2.43628242986598e-06	4.13887700654609	TRUE	NonSig	TERF1	Neuroblast	etoh
-0.546850429121382	8.51192851498679	-7.56980904815097	6.14045577316144e-09	2.78060305594661e-06	6.77556357910494	TRUE	NonSig	WSB1	Neuroblast	etoh
-1.56909448126027	4.08768773847433	-7.66634367986453	7.158283862769e-09	3.08292255139306e-06	4.35658584056143	TRUE	Down	MTRNR2L8	Neuroblast	etoh
1.38649456354523	4.10714934512884	7.35041284580458	7.37541280237575e-09	3.08292255139306e-06	5.17064646800165	TRUE	Up	HEYL	Neuroblast	etoh
0.745912181479306	5.32975111697941	6.9690352341702	7.72651404388872e-09	3.11006498625861e-06	4.96457374699085	TRUE	Up	AC004448.2	Neuroblast	etoh
0.464823279611402	7.37848139095031	7.90340982565417	1.00668213531673e-08	3.90736480236508e-06	5.24473243172073	TRUE	NonSig	RHOU	Neuroblast	etoh
1.01527856403522	4.49913366390512	7.33925261680041	1.13452784082334e-08	4.25174088760966e-06	4.54097697816189	TRUE	Up	GJA1	Neuroblast	etoh
1.39266495692213	5.93283867543244	7.69285886299271	1.21858429224482e-08	4.4145246960389e-06	3.99682935834969	TRUE	Up	L1TD1	Neuroblast	etoh
1.65157170517139	3.41241577306949	6.6691209812993	2.24294129145318e-08	7.86331805016552e-06	8.40821566170608	TRUE	Up	HES1	Neuroblast	etoh
1.56158890921681	3.65110868300092	7.08123216213466	3.7828859651373e-08	1.28476264590976e-05	4.62487863481834	TRUE	Up	ITGA9	Neuroblast	etoh
0.81875578892308	6.40925503010584	7.64075732713323	3.94815301794629e-08	1.30025839391031e-05	6.27785633153494	TRUE	Up	MIR99AHG	Neuroblast	etoh
1.84604440953297	3.27303776650801	6.80193350811103	4.60547470650198e-08	1.43340213104771e-05	5.17217663135664	TRUE	Up	DSP	Neuroblast	etoh
1.92913511799563	3.1399900734975	6.46598987305126	4.61621959759568e-08	1.43340213104771e-05	3.4338701984556	TRUE	Up	PDPN	Neuroblast	etoh
-1.4014227698161	5.87645226599569	-7.08820497645259	6.01605115898287e-08	1.81617899988405e-05	5.72543255943775	TRUE	Down	FABP7	Neuroblast	etoh
1.30607382898381	5.83203029637905	6.67486924238994	7.71664175085134e-08	2.26660709589871e-05	4.2365295632392	TRUE	Up	CLDN5	Neuroblast	etoh
0.747916716379377	5.07553291256942	6.75584328819772	8.68433531474933e-08	2.48371990001831e-05	4.04686784146849	TRUE	Up	DISP3	Neuroblast	etoh
-0.413829589069433	7.23494799047745	-6.67292446243099	9.30839298940327e-08	2.59393884638038e-05	3.65268287517035	TRUE	NonSig	PPDPF	Neuroblast	etoh
1.24237622164747	3.30205638488045	6.70485369015557	1.04999821405865e-07	2.85284514759735e-05	3.94767118456606	TRUE	Up	MSX1	Neuroblast	etoh
-1.05473219569877	4.51312329671471	-7.0731478016619	1.14555145672116e-07	2.98677952377495e-05	4.01010142864025	TRUE	Down	CALY	Neuroblast	etoh
0.921331628826561	5.32569470086374	6.20773601690873	1.15425782111288e-07	2.98677952377495e-05	5.1227112344721	TRUE	Up	IFITM3	Neuroblast	etoh
-0.555647687702595	9.46020890151827	-6.81491090099606	1.20715457023475e-07	3.05101299286308e-05	4.83078590505508	TRUE	NonSig	IGFBP2	Neuroblast	etoh
0.871558096903079	6.13588739710464	6.53403788676339	1.25579328727502e-07	3.1018094195693e-05	4.04968859242464	TRUE	Up	ATP2B4	Neuroblast	etoh
-0.335214323194857	8.14011471867536	-6.62556081657827	1.73750378598195e-07	4.19626469912264e-05	4.69838563975455	TRUE	NonSig	SNHG6	Neuroblast	etoh
1.69830734276639	3.54722945312877	6.57744130320277	2.3963540204733e-07	5.66164684663127e-05	3.56458358344644	TRUE	Up	KLHL32	Neuroblast	etoh
0.804707919687139	5.99448887428269	5.98234031320981	2.5629729875803e-07	5.9084693448991e-05	10.2366201095805	TRUE	Up	SPSB4	Neuroblast	etoh
-0.663186632382601	9.93645371877929	-6.61006894537632	2.60955583874822e-07	5.9084693448991e-05	4.69752855033671	TRUE	Down	CKB	Neuroblast	etoh
-0.443725598563925	7.96682259900169	-6.30285964786368	2.73437357383471e-07	6.06472897968074e-05	4.67129954779545	TRUE	NonSig	RBM3	Neuroblast	etoh
0.811164721828937	5.23933291009187	6.26605733817124	3.18186673146417e-07	6.91610552751052e-05	5.83459158636451	TRUE	Up	TUBA1C	Neuroblast	etoh
0.492737402515328	7.6619816137434	5.90703563969848	3.34358081724822e-07	7.12510516114779e-05	4.13423428766237	TRUE	NonSig	FGFR1	Neuroblast	etoh
1.02068777564907	7.32373547519756	6.59217151668034	3.70350244063496e-07	7.74032010092706e-05	4.19706163578711	TRUE	Up	IGFBP5	Neuroblast	etoh
1.32659543675943	4.30482093687543	6.24887125171363	3.84926906597464e-07	7.89318041679478e-05	5.15535577686312	TRUE	Up	LIMCH1	Neuroblast	etoh
0.826482082038216	5.92301039125137	6.67259394339966	4.02036204732717e-07	8.09135087599105e-05	4.07944829475017	TRUE	Up	FLNB	Neuroblast	etoh
0.557815781922203	5.79416664227301	5.8317443897125	4.3600328585768e-07	8.61542492854775e-05	3.46704224367583	TRUE	NonSig	GNS	Neuroblast	etoh
0.726099536223842	6.22539688896341	6.07983985963701	4.66123612585764e-07	9.04612753853944e-05	4.08957767893929	TRUE	Up	ID3	Neuroblast	etoh
0.520082630726379	5.08906271021248	5.78429283334545	5.15284580059607e-07	9.82475932646985e-05	5.48429947959902	TRUE	NonSig	TMEM141	Neuroblast	etoh
0.734944684129221	8.26380042227568	6.28066989211778	5.29451460355425e-07	9.92082495024614e-05	8.47243869810216	TRUE	Up	RBP1	Neuroblast	etoh
0.663897800406345	5.61867436089902	6.30411983978523	5.55551815041642e-07	0.000102334527557162	4.45223151341231	TRUE	Up	DPPA4	Neuroblast	etoh
0.965165033634146	5.56961761094499	6.30767003745433	5.77591959299767e-07	0.000104621156894498	8.21128482018732	TRUE	Up	NKD1	Neuroblast	etoh
1.22745983949584	3.24667519753082	5.73853285638704	6.05261078629888e-07	0.000107835695123764	3.56952993390161	TRUE	Up	SERPINB9	Neuroblast	etoh
1.22180358042611	3.23527442506341	5.71006148079404	6.68947186026925e-07	0.000117259968028075	9.33746566404958	TRUE	Up	PLAAT3	Neuroblast	etoh
0.726371595534904	5.26156493118577	5.98331138936978	7.03296402768489e-07	0.000121324211195047	9.46835682635323	TRUE	Up	RIMBP2	Neuroblast	etoh
-2.23403215946951	3.44411634730869	-6.15242456336699	7.19680523307698e-07	0.000122210748864188	5.39922849378064	TRUE	Down	EMX2	Neuroblast	etoh
0.846864178898513	5.477893226151	6.39408997063251	7.3420635676722e-07	0.000122759302851479	6.05510245065445	TRUE	Up	ZNF503	Neuroblast	etoh
-0.594090624163548	5.04016933776679	-5.62638121159974	8.97237635654803e-07	0.000147745130671158	5.38545404056255	TRUE	Down	C11orf1	Neuroblast	etoh
0.501518732194654	6.21198723410791	6.00039391713107	9.24109436378752e-07	0.000149898826187526	5.88698584217952	TRUE	NonSig	AC010894.3	Neuroblast	etoh
-0.505562445345548	7.3588123377549	-6.0194978116448	9.54572618816957e-07	0.000152563165019157	6.43748996371688	TRUE	NonSig	CELF2	Neuroblast	etoh
0.798259724009345	4.87481937490622	5.59885278231329	9.88081107455254e-07	0.000155629934432228	8.32899769184075	TRUE	Up	RAB34	Neuroblast	etoh
0.844892665569794	6.20327049838759	5.8129316957331	1.03054501257848e-06	0.000159999474238613	6.67821076487397	TRUE	Up	SULF2	Neuroblast	etoh
-0.364552701002297	10.5640309902091	-5.85388720238341	1.32605370478444e-06	0.000202979600895736	3.78808511182186	TRUE	NonSig	ACTB	Neuroblast	etoh
-0.708802916238094	5.0788579783346	-5.76743719812386	1.54346049216441e-06	0.000232976786511706	5.45458265669344	TRUE	Down	RFLNA	Neuroblast	etoh
0.545803621699739	6.95898182721356	5.92198792853402	1.5676119293368e-06	0.000233380910247018	5.74579748918726	TRUE	NonSig	TPM1	Neuroblast	etoh
0.425788918318967	8.57117090048417	5.75410196460725	1.83110162074279e-06	0.000268924492084225	5.32196541314562	TRUE	NonSig	HSP90B1	Neuroblast	etoh
0.370586559929895	7.28233411797049	5.89226437227749	2.07374083652899e-06	0.000300498872151961	6.12877544889406	TRUE	NonSig	NME4	Neuroblast	etoh
-0.304906441945776	8.85407184230043	-5.690209500264	2.10817365437538e-06	0.00030146883257568	6.42542524440416	TRUE	NonSig	ZFAS1	Neuroblast	etoh
-0.25741926856612	8.55144102434182	-5.70280690742433	2.33650255822472e-06	0.000329780646789432	5.19933195380751	TRUE	NonSig	CIRBP	Neuroblast	etoh
1.21482204144882	3.50862427479838	5.61599145529411	2.6417538227704e-06	0.000368084365972676	5.86153791470441	TRUE	Up	FREM1	Neuroblast	etoh
0.375179472072924	8.42760301702781	5.69581797783082	2.69435509533049e-06	0.000370661407291795	3.89263427758734	TRUE	NonSig	SEMA6A	Neuroblast	etoh
-1.63254583167395	3.04818953514368	-5.26939918821526	3.11304262263861e-06	0.000422906840285455	5.16256539552589	TRUE	Down	CPS1	Neuroblast	etoh
0.489677719569999	6.74434899742777	5.59692217864612	3.40049452166746e-06	0.000455471172956555	3.31252812570599	TRUE	NonSig	MLLT3	Neuroblast	etoh
0.417358315252706	7.40672156472142	5.52755982525126	3.4365693947771e-06	0.000455471172956555	5.5132749800455	TRUE	NonSig	HSPA5	Neuroblast	etoh
-0.301284875246672	10.9831044837615	-5.23686654487812	3.48395729521726e-06	0.000456188528727966	5.64804602993621	TRUE	NonSig	FTL	Neuroblast	etoh
1.09328368287754	4.12613889625038	5.43022270262958	3.92289225125056e-06	0.000501921335858004	4.11420909203603	TRUE	Up	COL6A2	Neuroblast	etoh
0.497733621670955	5.14872945467969	5.64251663521904	3.92559013138851e-06	0.000501921335858004	4.54547296736767	TRUE	NonSig	SLC2A3	Neuroblast	etoh
0.808054261189449	4.81128681633377	5.19502054753656	4.02585879199986e-06	0.000508756201761098	4.93203994436179	TRUE	Up	SERPINH1	Neuroblast	etoh
1.62744961667836	3.8461801978221	5.26482831049483	4.11197475899064e-06	0.000513665996330003	4.60863830038282	TRUE	Up	POU3F1	Neuroblast	etoh
-0.456486784763416	5.08895222217858	-5.17793146630533	4.27038082149418e-06	0.000527392031454531	4.28674835483545	TRUE	NonSig	XPNPEP3	Neuroblast	etoh
0.922532628884138	5.04781156827531	5.44215607321208	4.34892796251767e-06	0.000531057855018449	4.54996221026644	TRUE	Up	SULF1	Neuroblast	etoh
-1.0055280629052	3.72002309169568	-5.13494109461881	4.95224849058538e-06	0.000598011517729799	4.95529079668027	TRUE	Down	AL683813.1	Neuroblast	etoh
0.954013397110463	3.1318295438573	5.12450620223117	5.13333510024696e-06	0.000606287670516222	5.74414164457001	TRUE	Up	TMEM88	Neuroblast	etoh
0.754129148484782	5.17272126765438	5.3451189818917	5.14268730474403e-06	0.000606287670516222	3.58631811876992	TRUE	Up	CUEDC1	Neuroblast	etoh
0.50275578308423	6.67652576529179	5.41531892664659	5.18814440173065e-06	0.000606287670516222	6.5759068662423	TRUE	NonSig	OOEP	Neuroblast	etoh
0.927312268568557	5.48632550134007	5.37920978543392	5.47256512564946e-06	0.00063272167856977	8.08661293824472	TRUE	Up	LIN28A	Neuroblast	etoh
1.46046754344107	3.47785425686606	5.08735241524044	5.83274235238505e-06	0.000667265725112849	4.9312990885081	TRUE	Up	CNTN5	Neuroblast	etoh
-0.712508185404482	7.34717551344699	-5.43133017035509	6.05890926177591e-06	0.000685919019343547	4.83904113139034	TRUE	Down	NEAT1	Neuroblast	etoh
0.557627260392827	6.23689795404286	5.06694526014392	6.25605739764286e-06	0.000700936410284357	5.64955687705463	TRUE	NonSig	SPARC	Neuroblast	etoh
0.601742760382019	6.49251303364718	5.3345853643661	6.86866352019905e-06	0.000750861831164702	4.18778660853838	TRUE	Up	CKS1B	Neuroblast	etoh
0.975133928526892	3.44742251859446	5.20938455045946	6.87329609191617e-06	0.000750861831164702	6.32107923941402	TRUE	Up	ZFHX2	Neuroblast	etoh
1.31707652387476	3.90892120313025	5.21806500973923	6.90892373173263e-06	0.000750861831164702	4.76577019767563	TRUE	Up	ARHGAP6	Neuroblast	etoh
0.694163569329983	6.1410416819622	5.2948011970137	7.15386616939581e-06	0.000763280213810752	3.40004043563724	TRUE	Up	LTBP1	Neuroblast	etoh
0.843323500557365	5.538249803836	5.24020722722531	7.1636530924454e-06	0.000763280213810752	5.93099058615988	TRUE	Up	EPHA7	Neuroblast	etoh
0.396159057786158	6.15204314951321	5.28967795721354	7.34050033048091e-06	0.000774529685355985	5.21552021801882	TRUE	NonSig	FLNA	Neuroblast	etoh
0.769222958000316	5.07399569584015	5.50309256591227	8.02642655502453e-06	0.000838761575000064	5.06781764843901	TRUE	Up	SPON1	Neuroblast	etoh
-1.04835796794651	5.37161459791612	-5.34475957699836	8.34332164963036e-06	0.000863573520839836	4.46642934566045	TRUE	Down	ID4	Neuroblast	etoh
0.60910676931338	4.87138059562152	5.25092994747362	9.06404947177123e-06	0.000929321600558583	5.05816329113129	TRUE	Up	BAIAP2L1	Neuroblast	etoh
-0.613532867486101	5.56144302892037	-5.23721413999105	9.21391849037885e-06	0.000935858562181657	3.59304692739549	TRUE	Down	CHCHD6	Neuroblast	etoh
2.19613639038707	3.57389922119623	4.94637326568827	9.45042492926536e-06	0.000950992760474592	4.00973118325431	TRUE	Up	ALK	Neuroblast	etoh
0.606977688321555	6.96192168259367	5.20628258292836	9.97947064734141e-06	0.000995017311883545	3.97413352166932	TRUE	Up	TFAP2A	Neuroblast	etoh
0.925901506458685	6.58127112906877	5.10016444450988	1.01017602648339e-05	0.000998053914165589	4.98512043230349	TRUE	Up	GALNT18	Neuroblast	etoh
-0.408726601411094	6.15628093505117	-5.21910109907797	1.05050432663313e-05	0.0010285478398062	6.51527068550795	TRUE	NonSig	BAG1	Neuroblast	etoh
-2.29655283446739	3.71386752436533	-5.22127144737902	1.06456032177521e-05	0.00103300371223687	6.65386480942374	TRUE	Down	AC110023.1	Neuroblast	etoh
0.362084956510941	9.44095858587002	5.28252179463723	1.07712670972509e-05	0.00103594806029135	4.50014490778032	TRUE	NonSig	MT-ND5	Neuroblast	etoh
0.49689793984044	5.66372165501656	4.89363241644486	1.13099667499141e-05	0.00106709492600351	3.58847689906851	TRUE	NonSig	KIZ-AS1	Neuroblast	etoh
0.466768453211236	5.27752388551612	5.14959981620228	1.13437601867156e-05	0.00106709492600351	3.78508545991803	TRUE	NonSig	UGP2	Neuroblast	etoh
0.404528857297091	7.78316122531373	5.24671521116459	1.1397866028483e-05	0.00106709492600351	6.05659513914545	TRUE	NonSig	TANC2	Neuroblast	etoh
-0.889398088872843	4.0926705819264	-4.88904277918978	1.1487864035923e-05	0.00106709492600351	4.21281087005064	TRUE	Down	SLC4A5	Neuroblast	etoh
0.927208809434681	6.46293336640481	5.10205275714217	1.1818198329402e-05	0.00108847609698255	4.22363089989606	TRUE	Up	PAX3	Neuroblast	etoh
0.410912366640964	6.4756404935647	5.08175934822652	1.19804530242573e-05	0.00109414759216494	5.61562391354161	TRUE	NonSig	ABR	Neuroblast	etoh
1.19882406010332	3.05483026536629	4.87266609468353	1.21453532040707e-05	0.001099964155182	5.8223781449167	TRUE	Up	UNC5B	Neuroblast	etoh
1.1770278978342	3.20792567618012	5.04796996103338	1.28670208005309e-05	0.00115569241372041	3.41224791822308	TRUE	Up	ABCC8	Neuroblast	etoh
-0.692396971265832	4.82931377290999	-5.15065003202617	1.31266343253181e-05	0.00116934640858654	7.47555545162174	TRUE	Down	CCDC136	Neuroblast	etoh
1.32413935419163	3.27705406116864	4.84451605559173	1.33630428345635e-05	0.00118072804492712	7.19059583691628	TRUE	Up	ATOH8	Neuroblast	etoh
0.307354854103305	9.15716457621506	5.08017023701896	1.37123294137706e-05	0.00120181932313595	4.17015105634392	TRUE	NonSig	KIAA1211	Neuroblast	etoh
0.708344548824056	7.06893864615616	5.29281244055451	1.4221196705572e-05	0.00123644772636925	5.96676348228976	TRUE	Up	GLCE	Neuroblast	etoh
0.574821506710698	5.02809446522975	5.01626965581811	1.46084008534162e-05	0.0012600325434518	3.94193628664148	TRUE	NonSig	ATP1A1	Neuroblast	etoh
1.10761993674696	3.25520283036872	4.9150485770243	1.49051241743492e-05	0.00127550306714037	4.2306996186421	TRUE	Up	MBNL3	Neuroblast	etoh
-0.319469398669405	9.19172609820174	-5.04136704124973	1.52242421580967e-05	0.00128500981370238	6.04793028026941	TRUE	NonSig	GSTP1	Neuroblast	etoh
1.21755108681201	5.27728194928369	4.80547262810272	1.52526928567912e-05	0.00128500981370238	4.35847326815748	TRUE	Up	SLIT1	Neuroblast	etoh
0.810432495562841	6.6316790367434	5.39111778419141	1.60494035676642e-05	0.00134173013825673	7.64205445999688	TRUE	Up	TNFRSF19	Neuroblast	etoh
1.36356899533318	3.3566822934606	4.75645275862091	1.80001564715938e-05	0.00149332595826932	8.43641172379879	TRUE	Up	SEMA5A	Neuroblast	etoh
0.821240755720236	4.95014079141385	4.9604399889877	1.8736686310459e-05	0.00154265383956112	4.64297939103133	TRUE	Up	ID2	Neuroblast	etoh
0.60658571223319	3.98273536705644	5.08075534971424	1.93927556105168e-05	0.00158466517274509	3.51193049487091	TRUE	Up	NECTIN1	Neuroblast	etoh
1.28031249638392	3.54950368605026	4.73068045886518	1.96339158112136e-05	0.00159137853755306	6.21893460660086	TRUE	Up	BCAN	Neuroblast	etoh
0.283899975160765	7.53245211286586	4.86350921174746	1.97677679950003e-05	0.00159137853755306	3.77457742516692	TRUE	NonSig	KTN1	Neuroblast	etoh
0.263917422651901	8.17261860931253	5.07386687913177	2.1662322554733e-05	0.00173107442297675	7.89230853366861	TRUE	NonSig	TBC1D5	Neuroblast	etoh
-1.16706368147711	4.72589184367297	-4.68118484853979	2.31897671147358e-05	0.00183960867885364	4.17269710853549	TRUE	Down	TTYH1	Neuroblast	etoh
1.23012498671568	3.64959697266829	4.66835706539817	2.42099553985278e-05	0.00190662170486377	6.5422366957926	TRUE	Up	TRABD2B	Neuroblast	etoh
-0.573016904397665	6.40741855710737	-4.90018146947409	2.46443126213486e-05	0.00192686611200588	8.06053282743622	TRUE	NonSig	HES4	Neuroblast	etoh
0.462166485794461	6.30822367335534	4.85675131479098	2.48686111985222e-05	0.00193051476075385	6.01058667731924	TRUE	NonSig	SEMA6A-AS1	Neuroblast	etoh
0.49018673424168	6.40564451213381	4.82785264379583	2.57449987947607e-05	0.0019765974840661	6.13942161354133	TRUE	NonSig	JAG1	Neuroblast	etoh
-0.516613556702324	6.36125714250772	-4.86372915820111	2.58259884741799e-05	0.0019765974840661	8.51695034665057	TRUE	NonSig	MXI1	Neuroblast	etoh
-0.230639891626421	11.3252898811483	-4.64531674858515	2.61539667167431e-05	0.00198602001548139	3.50760451691197	TRUE	NonSig	RPS11	Neuroblast	etoh
0.691430182667733	5.59974726734487	4.64348888811451	2.63145824649725e-05	0.00198602001548139	6.2664898856993	TRUE	Up	GPRIN3	Neuroblast	etoh
0.492632310255052	5.71836889581991	4.62634458520176	2.78688942369687e-05	0.00208882167287846	11.3391838250445	TRUE	NonSig	AC068724.3	Neuroblast	etoh
0.20148113342928	8.54353579302437	4.98110702358542	2.81087277038016e-05	0.00209236748414326	4.45956784300702	TRUE	NonSig	HMGN1	Neuroblast	etoh
0.543075721448353	7.14141033282395	4.79495599990208	2.87808145678428e-05	0.00212048506826362	4.95687427403228	TRUE	NonSig	NFASC	Neuroblast	etoh
0.927943364524498	6.31957262962751	4.83873196470941	2.88766829318196e-05	0.00212048506826362	5.4388272081521	TRUE	Up	COLGALT2	Neuroblast	etoh
-0.221095235798124	8.1511488240679	-4.84619929272393	2.91228970033766e-05	0.00212421238008522	5.52501674595483	TRUE	NonSig	ATP5F1B	Neuroblast	etoh
0.532228429231843	7.02451847462641	4.75666005713533	2.99181413744218e-05	0.00216766906971477	3.60614520407718	TRUE	NonSig	NEUROD4	Neuroblast	etoh
0.404795722658335	6.10254040919282	4.60158737756559	3.02732448264131e-05	0.00217887168724144	3.97966639048859	TRUE	NonSig	NT5DC2	Neuroblast	etoh
-0.203499804810312	8.17980911952713	-4.78853066446505	3.16109674463964e-05	0.00226018417241735	5.84869579740346	TRUE	NonSig	LUC7L3	Neuroblast	etoh
0.372958057548266	6.63981475125783	4.553566526041	3.55298678512471e-05	0.00252378172423107	7.42785773290652	TRUE	NonSig	MLEC	Neuroblast	etoh
-0.563560473607913	7.22083708499943	-4.92857494151241	3.60653759553517e-05	0.00254518510313482	7.51107107881385	TRUE	NonSig	KCNH7	Neuroblast	etoh
0.456506775604747	5.53160078775894	4.74660339700524	3.76293894610823e-05	0.00263842712685834	6.72449514687964	TRUE	NonSig	FLVCR1	Neuroblast	etoh
0.591787627230035	4.93531605351939	4.64938197755617	3.83021545575439e-05	0.0026546173819393	6.4334243783779	TRUE	Up	SLC44A1	Neuroblast	etoh
0.532011534444102	4.8771442827482	4.65707269274908	3.83488156941912e-05	0.0026546173819393	5.40641414764547	TRUE	NonSig	TMEM106C	Neuroblast	etoh
1.51452864760106	3.25233087072192	4.52354992322509	3.92588483509092e-05	0.00267760815500616	6.7278852488284	TRUE	Up	SLC24A3	Neuroblast	etoh
0.654167943443448	5.32729996207517	4.75525725409247	3.93052261979896e-05	0.00267760815500616	7.07269992308328	TRUE	Up	KIAA1217	Neuroblast	etoh
0.374030128680134	5.98719099943218	4.77644466873939	3.94200685315592e-05	0.00267760815500616	4.83172039761323	TRUE	NonSig	FKBP4	Neuroblast	etoh
0.753185485045549	4.81687746959617	4.51952560105913	3.97870294809288e-05	0.00268574805216605	4.78282137181103	TRUE	Up	AC015878.1	Neuroblast	etoh
0.553199033531105	3.91859253408662	4.65658290760941	4.64345363268049e-05	0.00311062000949989	4.9104507943384	TRUE	NonSig	CYB561	Neuroblast	etoh
1.101635284578	3.06742360293392	4.85430421998054	4.67401817801535e-05	0.00311062000949989	10.6055921705859	TRUE	Up	CHST2	Neuroblast	etoh
0.372534054775025	6.85217027425026	4.63238028873261	4.69397940336753e-05	0.00311062000949989	3.9893316726915	TRUE	NonSig	TMEM132A	Neuroblast	etoh
0.838721817236346	4.27035517771582	4.45246699778572	4.96821571002658e-05	0.00324147941146171	5.56368861385711	TRUE	Up	FAM43A	Neuroblast	etoh
0.732668279798861	6.06779660169658	4.62014530010317	4.99528832563312e-05	0.00324147941146171	4.08804717630963	TRUE	Up	VASH2	Neuroblast	etoh
-0.43584444779813	5.65367609771365	-4.68940908937587	5.00213283225503e-05	0.00324147941146171	9.60323139552242	TRUE	NonSig	FAM200B	Neuroblast	etoh
-0.410720017533209	7.01285696417799	-4.69687525869657	5.01075212666146e-05	0.00324147941146171	5.56115403198963	TRUE	NonSig	GPI	Neuroblast	etoh
0.730746835520175	5.12146837957465	4.63620754680382	5.08123417169116e-05	0.00326762443656447	4.84520929637855	TRUE	Up	KRT8	Neuroblast	etoh
0.683449558595147	3.82339571140336	4.58439046244855	5.12330829049189e-05	0.00327530085300387	8.60069256032105	TRUE	Up	PXK	Neuroblast	etoh
-0.457110692460138	7.08626989134703	-4.70866144447291	5.19899419344046e-05	0.00330424964294216	7.63685768788385	TRUE	NonSig	PDE10A	Neuroblast	etoh
0.838995142110448	3.66352311467732	4.71510948012997	5.39047423383776e-05	0.00340602755659005	3.7218962892875	TRUE	Up	ST8SIA3	Neuroblast	etoh
0.285818182307322	8.12278753439775	4.42584094697378	5.42455725202166e-05	0.00340775076387118	3.80252894583716	TRUE	NonSig	CERS6	Neuroblast	etoh
-0.200633696535474	12.1451947630813	-4.4166379702808	5.59160976074302e-05	0.00349250660228478	3.55320901681455	TRUE	NonSig	EEF1A1	Neuroblast	etoh
-0.344350614210627	6.52476726948413	-4.40783348923462	5.75612400062148e-05	0.00357471746507167	6.89531279433242	TRUE	NonSig	SDCBP	Neuroblast	etoh
0.878814349117159	4.73421157035521	4.54094589037443	5.93224279480415e-05	0.00366315992579156	4.11744097071919	TRUE	Up	SYN2	Neuroblast	etoh
-1.26710737800159	4.01901269268246	-4.7528587959744	6.23469544877161e-05	0.0038225368241215	4.90528480662223	TRUE	Down	FSTL5	Neuroblast	etoh
0.616636374287921	5.06756219634417	4.49472210607951	6.26068784223064e-05	0.0038225368241215	6.28350126560309	TRUE	Up	YAP1	Neuroblast	etoh
-0.714235580105815	6.70225103470955	-4.64278615888466	6.40012559777246e-05	0.00388584161992129	6.04441436501349	TRUE	Down	DDIT4	Neuroblast	etoh
0.304586626045479	7.57741026995841	4.49111395884834	6.5544757718284e-05	0.00395744681601284	3.93999845755647	TRUE	NonSig	TOMM7	Neuroblast	etoh
0.730263665827322	4.72845325442122	4.35988047090716	6.7385125707334e-05	0.00402735091996016	5.80077531530671	TRUE	Up	ASS1	Neuroblast	etoh
0.460650708932499	5.74048449241046	4.35961565337666	6.74436756931127e-05	0.00402735091996016	4.81471357360094	TRUE	NonSig	RTN2	Neuroblast	etoh
0.721968143776244	5.4548809462087	4.35440609739476	6.86056244360691e-05	0.00407434932443278	5.09962209765106	TRUE	Up	SH3RF3	Neuroblast	etoh
0.921058391712831	3.32536987628	4.46687361289236	7.05778093828086e-05	0.00416869365419763	5.59356798646718	TRUE	Up	TUBB6	Neuroblast	etoh
1.06060944408657	5.48927324731708	4.48393817698629	7.25431349298025e-05	0.00426161508333564	7.08041699545912	TRUE	Up	ADAMTS19	Neuroblast	etoh
-0.770090207915872	4.04914952517265	-4.4221658189497	7.57808259930347e-05	0.00442788181124893	7.82210972179986	TRUE	Down	AL354892.1	Neuroblast	etoh
0.607577491049925	5.48455702199914	4.55382847141448	7.74079886926976e-05	0.0044987701663756	4.54953338739743	TRUE	Up	HMCN1	Neuroblast	etoh
-0.303774078840309	7.31929617870644	-4.49014414787336	7.87180772633556e-05	0.00455057480690504	7.62585224780819	TRUE	NonSig	PAK2	Neuroblast	etoh
0.641806724767159	7.09957796096803	4.30950868333707	7.94625513513852e-05	0.00456930692109447	3.87092511656661	TRUE	Up	PRTG	Neuroblast	etoh
-0.362273342215411	6.28522006515739	-4.46858403893805	8.05067568117332e-05	0.00460498648963114	5.01729776166741	TRUE	NonSig	CCNH	Neuroblast	etoh
0.437483103491929	5.54487391601005	4.44469762574029	8.2322622276088e-05	0.00468420030835877	5.40984320293907	TRUE	NonSig	SDF2L1	Neuroblast	etoh
-0.801128543485622	6.74873623344022	-4.29026859794288	8.46117937877147e-05	0.00478938007752544	3.41885553358531	TRUE	Down	NKAIN4	Neuroblast	etoh
0.310409611861591	7.54328437931275	4.52240283388077	8.8684951861136e-05	0.00499392775557941	4.99382622917232	TRUE	NonSig	FARP1	Neuroblast	etoh
0.706469359859381	4.73720724023543	4.579300041757	9.0309098423827e-05	0.00503477335460911	5.0200645316668	TRUE	Up	MAN1C1	Neuroblast	etoh
0.451381642982238	6.13835638286867	4.27017242099159	9.03368424870056e-05	0.00503477335460911	7.59067876549166	TRUE	NonSig	PLEKHA7	Neuroblast	etoh
-0.272134552454234	7.39178696868795	-4.441044725998	9.24662917158916e-05	0.00511480258219242	9.21575043609446	TRUE	NonSig	LINC01578	Neuroblast	etoh
0.744165188148655	6.70465335297394	4.4367055706585	9.27140328203816e-05	0.00511480258219242	7.59896708116004	TRUE	Up	ASTN2	Neuroblast	etoh
0.417186920572666	4.68691748967257	4.35071183679284	9.52824010052138e-05	0.00522994512184173	4.65090792561124	TRUE	NonSig	TAF4	Neuroblast	etoh
0.767662141819084	3.4321301954996	4.24978014158187	9.65311490280998e-05	0.00525440838501759	4.00537977558854	TRUE	Up	PSMB10	Neuroblast	etoh
0.488804810915911	4.68047351896573	4.39095411936907	9.66950383698488e-05	0.00525440838501759	8.21272328890456	TRUE	NonSig	GPR89A	Neuroblast	etoh
-0.844790475595828	3.9297469408	-4.51303951937116	9.78496176547711e-05	0.0052906947496122	6.31840833719369	TRUE	Down	CU638689.5	Neuroblast	etoh
0.708110340287235	6.05978696562982	4.37017767898308	0.000101287478085011	0.00544946689023713	6.15272928146772	TRUE	Up	SH3PXD2A	Neuroblast	etoh
-2.09495078107265	3.91983009144053	-4.38285701377986	0.000106061793619817	0.00567822449783336	6.75106246596955	TRUE	Down	LHX2	Neuroblast	etoh
1.13898408116221	3.48135293589519	4.36153956649911	0.000109541840281551	0.00581464993039915	4.21455676411427	TRUE	Up	RGS5	Neuroblast	etoh
0.287668292835816	6.89414836261039	4.48212342227346	0.000109680091620521	0.00581464993039915	5.09264515499441	TRUE	NonSig	LRBA	Neuroblast	etoh
0.636110474760307	3.92110319256278	4.20733512285556	0.000110777758963036	0.00584433341946734	4.90244057698992	TRUE	Up	TACC3	Neuroblast	etoh
0.639946066350895	4.47316995925885	4.45776009402635	0.000111742570391985	0.00584948314712166	3.85256988643302	TRUE	Up	SPHK1	Neuroblast	etoh
-0.361831994314975	5.30903339324588	-4.20407785241751	0.000111951830566922	0.00584948314712166	6.69350885441682	TRUE	NonSig	ORC3	Neuroblast	etoh
0.826641001797769	5.51917812244938	4.19681900469577	0.000114611937923118	0.00595982077200212	8.73878910693736	TRUE	Up	PTX3	Neuroblast	etoh
0.374247584103474	6.59979942045562	4.40172837539743	0.000118930302503467	0.00615492632194131	3.64434678055723	TRUE	NonSig	PTBP1	Neuroblast	etoh
0.259366938617327	7.59732466514267	4.30617504672689	0.00011965556178545	0.00616311206390651	4.56949384561109	TRUE	NonSig	H2AFV	Neuroblast	etoh
-0.248585165649311	8.92937594833258	-4.41033773093094	0.00012239233004142	0.00627433888155733	5.93089199448265	TRUE	NonSig	YWHAZ	Neuroblast	etoh
0.755472445334278	5.29371444523416	4.29751993691508	0.000126971843377253	0.00647728018574619	5.01762509237779	TRUE	Up	TANC1	Neuroblast	etoh
0.576456120082778	4.40686891881188	4.16371408136719	0.000127543058497395	0.00647728018574619	5.167673633603	TRUE	NonSig	GDPD5	Neuroblast	etoh
0.854599112333826	3.92644300045377	4.41596925217592	0.000130565428792528	0.00659993060519624	6.77076589026634	TRUE	Up	MDFI	Neuroblast	etoh
0.263535134443476	7.81123550781334	4.27960929842075	0.000132515981784117	0.00666751708347121	5.32944981569144	TRUE	NonSig	AKAP13	Neuroblast	etoh
0.335829677824544	6.08324973216259	4.13905336020986	0.000138085932734008	0.00691575076936957	9.81677403055758	TRUE	NonSig	MESD	Neuroblast	etoh
0.972365357179258	8.1566541776165	4.33212292855626	0.000144958426773967	0.00718375326125093	6.02170098932859	TRUE	Up	NAV3	Neuroblast	etoh
0.829002218883434	6.77036660236036	4.12354495257584	0.000145144320340492	0.00718375326125093	4.82670344495326	TRUE	Up	PDZRN3	Neuroblast	etoh
0.358644413384957	5.73046426729152	4.273680415547	0.000145420106503055	0.00718375326125093	6.21462612572851	TRUE	NonSig	PDIA4	Neuroblast	etoh
-0.250087384086709	6.78775536709528	-4.11889888485029	0.000147326217063432	0.00724498338029583	7.2291064217967	TRUE	NonSig	NIPSNAP1	Neuroblast	etoh
0.452164408839327	7.28749776130614	4.24643680235598	0.000148802612387175	0.00728462518659375	3.97359487206497	TRUE	NonSig	ZMAT4	Neuroblast	etoh
0.746843243596799	4.77752703624995	4.31331797351152	0.000150216224859501	0.00732085171198682	4.20746935095425	TRUE	Up	EDA	Neuroblast	etoh
-0.248923071082089	6.96764035686799	-4.2278485924611	0.000155561735580804	0.00753257332663978	5.82442440406557	TRUE	NonSig	NDUFA7	Neuroblast	etoh
0.272593785679021	8.35286029078536	4.22908612345224	0.000155946724189727	0.00753257332663978	4.73399803992391	TRUE	NonSig	CALR	Neuroblast	etoh
0.45702729586383	6.39649533726826	4.09222638552733	0.000160481610495464	0.00771731921621552	6.33126363563892	TRUE	NonSig	MT-ATP8	Neuroblast	etoh
-0.264807745489667	6.61895375124714	-4.34752794157832	0.000162886510768686	0.00779846078869637	4.43327539974223	TRUE	NonSig	UBQLN1	Neuroblast	etoh
-0.233886435052022	7.15125400143603	-4.30196960923409	0.000165236567293739	0.00785041865926516	4.93333312381672	TRUE	NonSig	MLF2	Neuroblast	etoh
-0.776084781812327	5.45069018885724	-4.21414048469044	0.000165416440280799	0.00785041865926516	5.81045691376288	TRUE	Down	INAFM1	Neuroblast	etoh
-0.207258007179925	8.15115739573449	-4.08068830917369	0.000166519124327336	0.007868390622563	4.97642929105255	TRUE	NonSig	CHD4	Neuroblast	etoh
-0.226935600948892	7.52942277407824	-4.30116115147311	0.000171692869624202	0.00804431579341602	4.65220118543457	TRUE	NonSig	BRI3	Neuroblast	etoh
-0.278444776372298	6.71843835432741	-4.07106503427369	0.000171722604349698	0.00804431579341602	7.03345124667097	TRUE	NonSig	FIS1	Neuroblast	etoh
-0.690018027081834	3.69622385349455	-4.29276819882047	0.000174250202918635	0.00809658233534756	5.31589973511406	TRUE	Down	AC113414.1	Neuroblast	etoh
0.883648772456591	3.11662883939368	4.20098602769175	0.000174328327794565	0.00809658233534756	4.40346748613465	TRUE	Up	FAM169A	Neuroblast	etoh
0.563180997028369	4.30630413755345	4.22395162530824	0.000178691504541126	0.00826391179299129	4.51774474324811	TRUE	NonSig	MCM5	Neuroblast	etoh
1.04135607749557	2.87232547186927	4.13357282340975	0.000180355604622245	0.0083055284365871	8.62296997978219	TRUE	Up	WNT5A	Neuroblast	etoh
0.287483496726097	7.31346679949116	4.20504003864295	0.000183586144111241	0.00839561242268791	7.07938988153048	TRUE	NonSig	RC3H1	Neuroblast	etoh
0.848151922590292	4.39627409538854	4.04967919447687	0.000183856804987093	0.00839561242268791	6.50847592006396	TRUE	Up	ASPM	Neuroblast	etoh
0.323189507148366	6.38951654923053	4.24634048532193	0.000188367595983123	0.00853560020671863	3.74904685738253	TRUE	NonSig	SLC16A1	Neuroblast	etoh
0.408952801329824	6.14672018910578	4.19952124148951	0.000188493195584511	0.00853560020671863	7.20779539426554	TRUE	NonSig	COL6A1	Neuroblast	etoh
1.10245432763071	2.91517304337442	4.14579006684107	0.000190756663739297	0.00860225486107337	5.00524640580851	TRUE	Up	NALCN	Neuroblast	etoh
0.204029968525767	9.53329241635752	4.02849165716704	0.000196695756627377	0.00883342761581128	5.78586092963935	TRUE	NonSig	SERF2	Neuroblast	etoh
-0.26266197739875	6.44393055079922	-4.02621734114036	0.000198124443668049	0.00886097306084098	6.42981237556523	TRUE	NonSig	SMAP1	Neuroblast	etoh
-0.371873599639406	5.58265724367225	-4.02051865112131	0.00020174853849481	0.00898607834574424	6.76598578001394	TRUE	NonSig	PTRHD1	Neuroblast	etoh
0.979159797630561	3.64367558124659	4.15855167697341	0.000204003220378551	0.00904941632275141	4.63507919412101	TRUE	Up	LUZP2	Neuroblast	etoh
0.433953268493313	5.88639204519958	4.19662739272391	0.000205100561263928	0.00906110934884704	5.01055162213617	TRUE	NonSig	NETO2	Neuroblast	etoh
0.729525728826747	4.50672568053606	4.01253831120801	0.000206931712335173	0.00910499534274759	5.61011384089173	TRUE	Up	WWC2	Neuroblast	etoh
0.443194247797236	4.84710291152738	4.23830177660663	0.000211290848179922	0.00925931023394918	7.31308332295611	TRUE	NonSig	DNAJC3	Neuroblast	etoh
0.474718895172364	8.25879743482113	4.13030950534618	0.000212413311723839	0.00927111595106298	4.90569560496736	TRUE	NonSig	TENM3	Neuroblast	etoh
-1.87387086860845	4.45950186651516	-4.14918941780714	0.000218358976302458	0.00949250141782047	5.29811703226481	TRUE	Down	LHX5-AS1	Neuroblast	etoh
0.646932938122918	4.10628168699405	3.98947534593059	0.000222645840386303	0.00964029877816073	6.57878551602742	TRUE	Up	LHFPL4	Neuroblast	etoh
0.480031687137362	5.91480016203566	4.10223823252627	0.000225595434263238	0.00972925071259075	4.41503403027254	TRUE	NonSig	MT-ND6	Neuroblast	etoh
-1.43424625888995	4.73280238267594	-4.1773507734649	0.000238880964158691	0.010208548851511	6.20025997299577	TRUE	Down	AL033504.1	Neuroblast	etoh
0.218507232488512	7.25654284386158	3.96609687305239	0.000239750764282741	0.010208548851511	4.54788856656081	TRUE	NonSig	SEC62	Neuroblast	etoh
0.575988008550342	4.234648933626	4.04843677397735	0.000240606031211684	0.010208548851511	4.04140053235168	TRUE	NonSig	H2AFJ	Neuroblast	etoh
0.459259445839706	5.41158441393337	4.16515721889142	0.000240736555422686	0.010208548851511	5.03088871808412	TRUE	NonSig	RBPMS	Neuroblast	etoh
0.549871258920438	4.4984618518641	4.10396048204773	0.000241405691464697	0.010208548851511	4.65099702171512	TRUE	NonSig	SRGAP2	Neuroblast	etoh
-0.245956180920741	7.11678126321799	-4.06697487938906	0.000242928597275395	0.0102331317642984	3.68960094879588	TRUE	NonSig	MTPN	Neuroblast	etoh
-0.240019285561047	6.29421935731187	-4.04986657467215	0.000244130251897737	0.0102440447012533	3.49729578954172	TRUE	NonSig	SMARCB1	Neuroblast	etoh
-0.311319145738408	6.95158539045958	-4.05140723048925	0.000246778371004739	0.0103153359079981	4.92900504371764	TRUE	NonSig	PJA2	Neuroblast	etoh
-0.241664841546624	7.2185022516579	-4.12149949656918	0.00025191328044293	0.0104896303902443	6.73636630968385	TRUE	NonSig	ARF4	Neuroblast	etoh
0.659074239889532	4.027027244028	4.17120035144406	0.00026582106484542	0.0110265012700001	3.92562377219844	TRUE	Up	DLGAP5	Neuroblast	etoh
0.510432357204002	5.34313800491435	4.09359389922651	0.000269957186198367	0.0111554931543873	4.30498373676007	TRUE	NonSig	RRBP1	Neuroblast	etoh
0.437956257490625	4.44370288675087	3.92438950681787	0.000273471648444365	0.0112531046688437	6.07730315520159	TRUE	NonSig	CBWD2	Neuroblast	etoh
-1.05426052988785	3.66921015855217	-4.20371365698799	0.000274390204015787	0.0112531046688437	5.41043618603596	TRUE	Down	ZNF528-AS1	Neuroblast	etoh
0.209810138316889	9.10113634919174	4.15098981939569	0.00027832531728781	0.0113446714577577	4.16472543521908	TRUE	NonSig	JMJD1C	Neuroblast	etoh
-0.532836684281855	4.4223464304095	-4.07970896386222	0.0002787106440211	0.0113446714577577	4.60265931425288	TRUE	NonSig	RPGR	Neuroblast	etoh
-0.342728702414003	6.49659265525264	-3.91606886984765	0.000280726812242365	0.0113747536497249	4.66731575887436	TRUE	NonSig	HERC4	Neuroblast	etoh
-0.281329999743516	6.03864726129327	-3.91514591096294	0.000281542945507545	0.0113747536497249	4.42589818449817	TRUE	NonSig	HARS	Neuroblast	etoh
-0.237132698914342	7.12936553929588	-3.90242761705719	0.000293025195431722	0.0117948067553776	7.07833521002574	TRUE	NonSig	ARL3	Neuroblast	etoh
0.226774339604217	7.51493894658626	4.26561698567016	0.000300253014544974	0.0120411430334863	9.17742647631956	TRUE	NonSig	LAPTM4B	Neuroblast	etoh
-0.238192549266693	6.74289861203469	-4.12135970851252	0.000303071078316295	0.0120638948611946	8.3432330207217	TRUE	NonSig	NDUFB3	Neuroblast	etoh
0.359158858920032	5.69211687184367	4.00662535856818	0.000304186445070968	0.0120638948611946	5.94512629414027	TRUE	NonSig	SEPHS1	Neuroblast	etoh
0.543793042893566	4.18342885901662	3.89012141553142	0.000304564987255528	0.0120638948611946	4.29164755176896	TRUE	NonSig	UBR7	Neuroblast	etoh
0.277920741662565	7.05035083322371	4.05486737767784	0.000305260497499863	0.0120638948611946	4.68077293971343	TRUE	NonSig	ANXA5	Neuroblast	etoh
0.403238262529995	6.42195749181445	4.05437726790845	0.000308449465840215	0.0121457565027227	5.85081124373157	TRUE	NonSig	RGL1	Neuroblast	etoh
0.888663793441381	6.18009625120796	4.08483489294428	0.000319613202023312	0.0125399143667486	4.89677203004838	TRUE	Up	ACTC1	Neuroblast	etoh
0.776793019633483	3.73620920257383	4.24426305631812	0.000324219309938279	0.0126748757568677	6.80610131347554	TRUE	Up	HEPH	Neuroblast	etoh
0.523926276677505	4.49845158112054	3.86776174452817	0.000326664079971778	0.0127246782119472	5.04776734986199	TRUE	NonSig	AL354740.1	Neuroblast	etoh
-0.276509990149618	6.18165754935467	-4.00369743923523	0.000333625398150346	0.0129037945811919	6.56341131865412	TRUE	NonSig	PNMA1	Neuroblast	etoh
-0.561349787738287	4.27925806527435	-3.93378663303395	0.000333636941232511	0.0129037945811919	3.85595442700455	TRUE	NonSig	NIPBL-DT	Neuroblast	etoh
-0.509215214936263	4.72312811178383	-4.02777668034716	0.000340685009320049	0.0131215601509986	5.38850778686886	TRUE	NonSig	LRRC42	Neuroblast	etoh
0.487084826682466	4.87318046356185	3.85216079768031	0.000342990954355471	0.0131215601509986	4.72562629930423	TRUE	NonSig	CERS2	Neuroblast	etoh
0.493007237309454	5.25878586876792	3.96341707432082	0.000343797426726537	0.0131215601509986	5.1461585360944	TRUE	NonSig	RNF220	Neuroblast	etoh
0.259622218998453	7.01244021390494	4.01398848918298	0.000344096857106605	0.0131215601509986	3.53729966332387	TRUE	NonSig	CAMSAP2	Neuroblast	etoh
-0.20772505892665	11.0932199576588	-3.99915163251296	0.000352487912442793	0.0133892291363619	3.43876190565085	TRUE	NonSig	RPL18	Neuroblast	etoh
-0.195763514885082	7.48016013821837	-3.99116137458732	0.000353580121654017	0.0133892291363619	5.35602631999956	TRUE	NonSig	SMARCE1	Neuroblast	etoh
0.723560700596267	3.13779694218325	3.96286104745078	0.000366432499353929	0.0137980252439991	5.33970412280524	TRUE	Up	CHEK2	Neuroblast	etoh
-0.464795931181157	4.67237956565726	-4.04208442365687	0.0003669147309087	0.0137980252439991	5.85441010848258	TRUE	NonSig	INTU	Neuroblast	etoh
0.686730071468135	3.44312761417086	3.91362923926538	0.000370516365839574	0.0138854202204982	3.5181021416445	TRUE	Up	CDC42EP2	Neuroblast	etoh
0.982864397076988	4.75942612681852	3.92522810700073	0.000372609469446916	0.0139158753056669	6.58863783470089	TRUE	Up	FBN2	Neuroblast	etoh
-0.725901001840201	5.29129888215658	-3.96532638331185	0.00038142026761488	0.0141961488645155	3.46209605108007	TRUE	Down	CLCN5	Neuroblast	etoh
0.270010219799553	5.97073069922485	3.97219466645501	0.000387207664552041	0.0143623648407904	5.79588650357805	TRUE	NonSig	AL031428.1	Neuroblast	etoh
-0.556386405563809	4.28902845800028	-3.95203157355391	0.000401503709929422	0.0147709726126521	6.84689111699805	TRUE	NonSig	AC010729.2	Neuroblast	etoh
-0.23153619392646	7.55781124615948	-3.93463601952092	0.000401931303249688	0.0147709726126521	4.82650764104172	TRUE	NonSig	PRMT1	Neuroblast	etoh
-0.314044716589046	5.82808859687159	-3.88526890940101	0.000402301057540028	0.0147709726126521	5.43764512139	TRUE	NonSig	NAPA	Neuroblast	etoh
0.377075026954839	4.71167679264465	3.93058969874318	0.000404904244756541	0.0148164960673875	9.72095962047584	TRUE	NonSig	C1GALT1	Neuroblast	etoh
0.748754830271451	3.09524675746638	3.78702355721857	0.000420065226206923	0.0153196942228753	4.60943632936365	TRUE	Up	POLR3G	Neuroblast	etoh
0.266266770202455	6.10934857294593	4.03574229087483	0.000423240472073016	0.0153838710718714	5.02611072894623	TRUE	NonSig	SIVA1	Neuroblast	etoh
0.230335584158758	9.23351627080965	3.8995652449632	0.000428246270344114	0.0154898959665493	6.857280631491	TRUE	NonSig	ENAH	Neuroblast	etoh
0.72762381757383	4.84339017661894	3.77966545491168	0.000429754024033079	0.0154898959665493	5.53112633870601	TRUE	Up	DACT1	Neuroblast	etoh
-0.182616209228053	10.8153492850347	-3.77915562475651	0.000430433251922882	0.0154898959665493	5.27976561565208	TRUE	NonSig	RPL6	Neuroblast	etoh
-0.218280314968627	6.5538476775839	-3.77370208923494	0.000437763720973405	0.0156954691100482	4.13021646253456	TRUE	NonSig	CAPZA2	Neuroblast	etoh
-0.259565777885758	7.55482642190528	-3.85681397084689	0.00043903410098037	0.0156954691100482	3.79857075554883	TRUE	NonSig	H2AFY	Neuroblast	etoh
-0.464182924858647	4.62477210297756	-3.76526990601911	0.000449334949480713	0.016011056494939	3.33681786641068	TRUE	NonSig	NAPB	Neuroblast	etoh
0.399499266597514	6.35617717384619	3.7543029347602	0.000464825374432751	0.0164564117954093	5.23661668510728	TRUE	NonSig	REEP5	Neuroblast	etoh
-0.511628972615761	5.27872791019318	-3.83810070255826	0.000464916542461451	0.0164564117954093	4.44316044194297	TRUE	NonSig	SLC25A29	Neuroblast	etoh
0.325979168772004	5.61200252341459	3.89582728766193	0.000467671370251613	0.0164564117954093	3.60767779035908	TRUE	NonSig	PHF5A	Neuroblast	etoh
-0.174002598977869	9.02280051445792	-3.90412947484794	0.000467890250715998	0.0164564117954093	7.29979571872463	TRUE	NonSig	GABARAP	Neuroblast	etoh
-0.399173020567102	4.80903419456926	-3.74421962231381	0.000479519816427021	0.0168110366610609	5.57500440550906	TRUE	NonSig	LINC02245	Neuroblast	etoh
-0.777370728351316	4.38043535423049	-3.87993554553794	0.000489949622041513	0.01707051236652	3.41859490645411	TRUE	Down	CNIH2	Neuroblast	etoh
0.783665090462445	4.78984142505109	3.73716660234949	0.000490062555976651	0.01707051236652	5.88423218238328	TRUE	Up	OBI1-AS1	Neuroblast	etoh
0.798332278362171	3.54424588682111	3.73197604501143	0.000497963257107621	0.0172903024864077	3.68627626359564	TRUE	Up	SNAI2	Neuroblast	etoh
0.278935114456994	7.18088636558223	3.81197622133369	0.000513105576976869	0.0177593357024988	3.50833371439925	TRUE	NonSig	CALD1	Neuroblast	etoh
0.526260940731056	5.46685786763144	3.80277303761089	0.000516018250479679	0.017803448718137	7.55211180593242	TRUE	NonSig	NTNG2	Neuroblast	etoh
-0.499897380608268	5.99086404330274	-3.89327340994046	0.000530119650769911	0.0182320897612892	4.66145661671262	TRUE	NonSig	UBE2L6	Neuroblast	etoh
0.330108656089551	5.24962119952872	3.79805127411877	0.000534337394663715	0.0183191760416569	4.72485303080105	TRUE	NonSig	LRRC8A	Neuroblast	etoh
-0.188397723027547	7.525916351864	-3.70681471444454	0.00053802886160126	0.0183877285153537	6.12358172642854	TRUE	NonSig	UBXN1	Neuroblast	etoh
-0.218663648441063	6.91377840570272	-3.70121003662728	0.000547366024267875	0.0186481942060918	5.33214657045582	TRUE	NonSig	KDM2A	Neuroblast	etoh
-0.243538058714574	7.44461867172073	-3.69953824670568	0.000550181152333113	0.0186774248779233	3.50953473932107	TRUE	NonSig	BNIP3L	Neuroblast	etoh
0.782775028680947	2.98368691725984	3.79423025273857	0.000553313600548121	0.0186774248779233	3.81138676953873	TRUE	Up	KIAA1614	Neuroblast	etoh
0.816991221507675	3.43291377405058	3.84863422107065	0.000553379721263462	0.0186774248779233	3.48780898191174	TRUE	Up	PCYT1B	Neuroblast	etoh
0.385949923089826	5.1901576802265	3.88769178537885	0.000556374653232253	0.0186947488904854	11.6765581998157	TRUE	NonSig	ARSB	Neuroblast	etoh
0.566089624782144	5.02745105084692	3.98566441735706	0.000557333330927243	0.0186947488904854	4.32278941668086	TRUE	NonSig	LY6E	Neuroblast	etoh
-0.37702482104438	5.30429332300232	-3.69414728522562	0.000559353992505677	0.0187047975093898	6.02693072381818	TRUE	NonSig	DIXDC1	Neuroblast	etoh
-0.297412034994773	5.64308264209918	-3.79738140382239	0.000574863482397647	0.0191644672598087	3.66469295179949	TRUE	NonSig	C1orf52	Neuroblast	etoh
-0.18754441664783	11.4286971965344	-3.8030102703386	0.000582958179695689	0.0193193505588418	4.8755434347226	TRUE	NonSig	ACTG1	Neuroblast	etoh
0.315611479128121	5.64981962767934	3.79678698888974	0.000583988785096896	0.0193193505588418	5.70631090026288	TRUE	NonSig	BLMH	Neuroblast	etoh
0.3608090301082	6.82478525625218	3.67960145649696	0.000584842320009104	0.0193193505588418	3.87483618391713	TRUE	NonSig	MANF	Neuroblast	etoh
0.215120339727151	7.04735201897293	3.78624196466806	0.000591439534395702	0.0194352821135814	3.35308490847431	TRUE	NonSig	PHB	Neuroblast	etoh
0.464984726163132	3.94136198940966	3.79782655159461	0.000591928448619381	0.0194352821135814	9.15173557454117	TRUE	NonSig	HAUS4	Neuroblast	etoh
0.711842324017582	4.4578168234211	3.7662539666498	0.00059455226919265	0.0194626327156196	6.23402626323821	TRUE	Up	GRID1	Neuroblast	etoh
-0.370161348055657	6.76571220089378	-3.79034252228724	0.000606167723516925	0.0197272953306199	8.26765493197274	TRUE	NonSig	ENO2	Neuroblast	etoh
0.316968014231167	8.66766193717776	3.66783746289894	0.000606267633458507	0.0197272953306199	6.52493134039434	TRUE	NonSig	CBFA2T2	Neuroblast	etoh
0.259092746559066	7.76901673322004	3.77730552479037	0.000610685135404839	0.0197834828471079	4.20214201758501	TRUE	NonSig	BACH2	Neuroblast	etoh
0.726647269575664	3.68331693565228	3.71602164695887	0.00061483850285024	0.0197834828471079	4.00218678663668	TRUE	Up	NOS1	Neuroblast	etoh
0.339411865951878	6.93574609774165	3.76205557022971	0.000615036533645641	0.0197834828471079	5.86093075381412	TRUE	NonSig	GPR137C	Neuroblast	etoh
-0.795694809570715	3.52526283611416	-3.77446983904361	0.000616102927301075	0.0197834828471079	7.50779429018594	TRUE	Down	TUBB4A	Neuroblast	etoh
0.865881001979872	4.18090843243589	3.73223789467742	0.000618240674417799	0.0197834828471079	4.38138210928933	TRUE	Up	LMX1B	Neuroblast	etoh
-1.64784309833017	4.12313038122061	-3.78517859249529	0.000618916467428846	0.0197834828471079	5.63880279362865	TRUE	Down	AC091078.1	Neuroblast	etoh
-0.294455164167142	5.97398396747165	-3.7484521359944	0.000622712171539351	0.0198464395316413	8.66216796852229	TRUE	NonSig	PSMD6	Neuroblast	etoh
1.00230815759574	4.32610371578332	3.73573923865566	0.000625263884022562	0.0198694967589392	4.08721597116995	TRUE	Up	BMP7	Neuroblast	etoh
0.403407333172436	5.05483859675613	3.65354058566503	0.000633320385665894	0.0200668395085042	3.99799575211762	TRUE	NonSig	ST3GAL2	Neuroblast	etoh
0.34057707239688	4.78056842395086	3.64906221723716	0.000642029882389542	0.0202836650052603	4.99820317656473	TRUE	NonSig	SLC38A10	Neuroblast	etoh
-0.231082843406874	6.8997641403656	-3.79306116161521	0.000649172475142961	0.0203977732946842	4.58927599832169	TRUE	NonSig	PSMB3	Neuroblast	etoh
0.54909248935578	4.71010921721187	3.74966300968204	0.000649395432458661	0.0203977732946842	3.37139231603849	TRUE	NonSig	SERINC5	Neuroblast	etoh
-0.181902984494838	9.33882830967513	-3.64404612596693	0.00065192146301189	0.0204181050720842	6.18133197005804	TRUE	NonSig	COX7C	Neuroblast	etoh
-0.24284746274038	7.01828742734812	-3.75055738748775	0.000666883704599287	0.0208267014413363	3.93641253347915	TRUE	NonSig	HSPA9	Neuroblast	etoh
0.429630962533446	6.06583668673604	3.7054709723178	0.000691000231929168	0.021463086832066	5.39461727700795	TRUE	NonSig	ZNRF3	Neuroblast	etoh
0.664728707091044	3.52337838133829	3.79664881345734	0.000691210930366497	0.021463086832066	4.7488699229728	TRUE	Up	HSPG2	Neuroblast	etoh
0.292797033509809	6.59071329504884	3.705184256228	0.000693417855968057	0.0214702713921961	5.24092420065923	TRUE	NonSig	SACS	Neuroblast	etoh
0.607175626117091	3.78383874348085	3.71507228295801	0.000696015450449339	0.0214894770326233	8.70781112972126	TRUE	Up	GNG11	Neuroblast	etoh
0.533751571667454	3.71169083597065	3.75748664750157	0.000710790891910531	0.0218834997543446	7.59894133715302	TRUE	NonSig	DTWD2	Neuroblast	etoh
0.462209429208203	4.72716144563023	3.74445192812356	0.000720710937202123	0.0221236749513722	5.89556924290861	TRUE	NonSig	PARP8	Neuroblast	etoh
-0.1935117597974	8.15573474360687	-3.61016401359459	0.000722663287425206	0.0221236749513722	6.50576200188555	TRUE	NonSig	PCBP2	Neuroblast	etoh
0.817091843945375	3.49011549811327	3.80537419616666	0.00073530958613528	0.0224291229792276	7.0942655051074	TRUE	Up	COMT	Neuroblast	etoh
0.289671058435448	5.58150966937825	3.79730468262201	0.000737424011563335	0.0224291229792276	6.52939461099292	TRUE	NonSig	NAA50	Neuroblast	etoh
0.170589205540136	7.88310811683728	3.73966784294433	0.000738831986249859	0.0224291229792276	4.1228594646808	TRUE	NonSig	ENY2	Neuroblast	etoh
-0.347357678674626	5.96475546399248	-3.59983205194066	0.000745659455374998	0.0225733341532465	5.81214953535995	TRUE	NonSig	FBRSL1	Neuroblast	etoh
-0.7917907412901	3.67047010162545	-3.59875864087021	0.000748088353419171	0.0225839561804432	3.66021748854294	TRUE	Down	AC245060.5	Neuroblast	etoh
-0.530179811834351	9.471526740412	-3.73133850386626	0.00075703761766971	0.0227908167003723	7.39597301696196	TRUE	NonSig	NKAIN3	Neuroblast	etoh
0.885533123372343	3.89602739455607	3.59322955892838	0.00076071992038511	0.0228384091015066	5.4075851372665	TRUE	Up	SMAD9	Neuroblast	etoh
0.293290226061033	5.56071216839861	3.66811939213123	0.000767654515697811	0.0229262412568645	3.77453668821486	TRUE	NonSig	HECTD2	Neuroblast	etoh
0.728491257355677	3.21271767530934	3.66039148818835	0.000767864539703596	0.0229262412568645	5.41358621547693	TRUE	Up	PMAIP1	Neuroblast	etoh
0.635518069984444	7.96993612325551	3.66185308908305	0.00077776740638186	0.0231276964830455	7.43894915937671	TRUE	Up	MARK1	Neuroblast	etoh
-1.07848894964536	5.38290375459296	-3.76433635817304	0.000778867952962335	0.0231276964830455	4.49406056488651	TRUE	Down	SAMD5	Neuroblast	etoh
0.447666158405813	6.4219559339849	3.67464924402331	0.000784235505682379	0.0232236279993354	3.96220899179569	TRUE	NonSig	FAM110A	Neuroblast	etoh
-0.276344530433787	6.94155247528688	-3.8056252007514	0.000789079353622084	0.0232607035032849	6.23436231305871	TRUE	NonSig	CHCHD2	Neuroblast	etoh
-0.16376844677838	7.29395519166023	-3.70351478858058	0.000791415952883385	0.0232607035032849	6.08189396339021	TRUE	NonSig	DGUOK	Neuroblast	etoh
0.476981107708179	5.13257927359618	3.57974815851065	0.000792380363760212	0.0232607035032849	3.97392101020082	TRUE	NonSig	ACTN1	Neuroblast	etoh
-0.664280001890109	3.87291926370004	-3.57859344122649	0.000795150010135119	0.0232607035032849	5.30957914397238	TRUE	Down	LCA5	Neuroblast	etoh
-0.373918236994728	5.16964652050291	-3.69203369025759	0.000796188967907801	0.0232607035032849	6.37477704495194	TRUE	NonSig	ZNF322	Neuroblast	etoh
-0.916432676301168	3.01631078257327	-3.72552193879265	0.000802799130080157	0.0233844676512961	5.19155660297404	TRUE	Down	EPPK1	Neuroblast	etoh
0.72835516787121	3.02245402773543	3.65557474348784	0.000804728643870515	0.0233844676512961	4.3246463806089	TRUE	Up	AC092535.4	Neuroblast	etoh
0.322960061698727	6.12168277453601	3.66379994820911	0.000819800932345774	0.0237589240872903	4.46051626000231	TRUE	NonSig	SKIL	Neuroblast	etoh
0.378059871211966	8.12408606272155	3.56601699045176	0.000825921125191286	0.0238726350760077	5.38756420489548	TRUE	NonSig	PBX3	Neuroblast	etoh
0.519799516974673	5.28310293366718	3.5610388825412	0.000838413042979891	0.0241548254623249	4.82142872548486	TRUE	NonSig	STON2	Neuroblast	etoh
0.673975669850507	4.30283021282717	3.64241558577346	0.000840129188881009	0.0241548254623249	7.32618841773011	TRUE	Up	SMCO4	Neuroblast	etoh
-0.185773588002557	8.65967311458416	-3.67964522646824	0.000857289626554332	0.0245831758875791	3.64351214426886	TRUE	NonSig	EID1	Neuroblast	etoh
0.296643796249952	5.6365078896468	3.55080995894666	0.000864650458981765	0.0247290031268785	4.92174215415519	TRUE	NonSig	CARS2	Neuroblast	etoh
0.759538915767918	3.79768455322412	3.54425251522992	0.000881881293912462	0.0251318936283394	8.45480560402155	TRUE	Up	DPYD-AS1	Neuroblast	etoh
-1.02740954974317	6.27956196604603	-3.71048430713292	0.000883362473870596	0.0251318936283394	4.69712700535086	TRUE	Down	LRRC7	Neuroblast	etoh
0.849382970188207	5.02563627459076	3.58290636488596	0.000889985428054116	0.0252542079166896	5.23423335517604	TRUE	Up	NFIA-AS2	Neuroblast	etoh
0.370455882351304	5.80914727125965	3.71836723733954	0.000898229464781475	0.0254217651647007	6.25598356206867	TRUE	NonSig	HNRNPA1P48	Neuroblast	etoh
-0.135220406234534	9.02452999516721	-3.6286402383113	0.000907215914530359	0.0255207819560911	4.87088175150675	TRUE	NonSig	YWHAE	Neuroblast	etoh
0.190469217640889	7.04591291272193	3.63245488089519	0.000908279813161895	0.0255207819560911	6.31379448050145	TRUE	NonSig	SLC38A2	Neuroblast	etoh
0.671726771956342	3.61622867315185	3.53425925193921	0.000908772784045569	0.0255207819560911	4.89749646091567	TRUE	Up	COL27A1	Neuroblast	etoh
0.306373032251539	4.87142675386157	3.62984269884076	0.000920006874392655	0.0257696770899468	7.30707511256732	TRUE	NonSig	TMEM223	Neuroblast	etoh
0.289496380146696	6.85924537557471	3.67707415253251	0.000926464535545941	0.0258838472295971	5.12823918548913	TRUE	NonSig	ST6GAL1	Neuroblast	etoh
0.801730580281921	3.08346597668723	3.61792059193135	0.000931340218710835	0.0259533474280753	6.94175975369183	TRUE	Up	CCDC33	Neuroblast	etoh
0.216078388785929	10.1007053955709	3.64061472752494	0.000936211456681062	0.0259656633373634	5.82221009341902	TRUE	NonSig	RPS10	Neuroblast	etoh
-0.244204318836188	7.63698310751908	-3.52422539503581	0.000936560547317486	0.0259656633373634	4.77728067843379	TRUE	NonSig	CUTA	Neuroblast	etoh
0.309956380638526	8.31594047541078	3.71689998044689	0.000941041136481372	0.0260234989091083	5.60658793699993	TRUE	NonSig	SLC35F1	Neuroblast	etoh
-0.29084328847733	6.10302798113115	-3.61945293354029	0.000949996551330888	0.0262044734006703	7.67509722423654	TRUE	NonSig	PPIL4	Neuroblast	etoh
-0.285641534030051	5.73590409071941	-3.6125069118279	0.000966780270916191	0.0265999189476384	5.10055683082873	TRUE	NonSig	AEBP2	Neuroblast	etoh
-0.239474572328205	7.01777881395437	-3.50875403782792	0.000981002619450424	0.026801711701832	5.43100746797844	TRUE	NonSig	VTI1A	Neuroblast	etoh
0.426769688750888	5.0051439695717	3.61140168915715	0.000981801452556162	0.026801711701832	3.85675057856973	TRUE	NonSig	GPATCH4	Neuroblast	etoh
-0.524173778055996	4.30154571954879	-3.58531072441351	0.000984247782745079	0.026801711701832	5.99747678562268	TRUE	NonSig	MAP3K1	Neuroblast	etoh
-0.413360265435132	4.39037733228827	-3.66299990302621	0.000985316115700225	0.026801711701832	4.96047960556391	TRUE	NonSig	SF3A2	Neuroblast	etoh
-0.29466969876411	6.20630369956908	-3.65188065723821	0.000986445038712992	0.026801711701832	5.50526704608924	TRUE	NonSig	GLOD4	Neuroblast	etoh
0.552256036028519	3.68695631715408	3.50098941638918	0.00100405847482286	0.0271608775532002	6.94018368780431	TRUE	NonSig	ABHD15-AS1	Neuroblast	etoh
0.922806540448686	2.97392743948554	3.58524752525957	0.00100466256683718	0.0271608775532002	4.45001446332018	TRUE	Up	FBLN2	Neuroblast	etoh
0.375471432810438	4.46568500316005	3.49814977585059	0.00101261876594083	0.0272078616729628	5.55992716099938	TRUE	NonSig	NAA60	Neuroblast	etoh
-0.215851501996411	6.3633739365303	-3.49767933877539	0.00101404363731622	0.0272078616729628	3.90013038100709	TRUE	NonSig	TRMT11	Neuroblast	etoh
0.239726863169319	6.69453872748384	3.59869214775326	0.00101804939494046	0.0272078616729628	4.04634796350255	TRUE	NonSig	SNRPD3	Neuroblast	etoh
0.18936921651204	6.8752716737671	3.56836494681241	0.00102034316484982	0.0272078616729628	5.49102911479028	TRUE	NonSig	MTCH1	Neuroblast	etoh
0.766778588712555	7.66510690563454	3.56650083321621	0.00102315687470819	0.0272078616729628	4.19709317220494	TRUE	Up	NFIA	Neuroblast	etoh
-0.16357381853581	10.8139008937889	-3.49451228379769	0.00102368599474399	0.0272078616729628	5.30939809578377	TRUE	NonSig	RPL19	Neuroblast	etoh
-0.336388032410563	5.7315676359035	-3.49443418834529	0.00102392486421069	0.0272078616729628	8.57033019250574	TRUE	NonSig	EXOC1	Neuroblast	etoh
0.245155838220499	6.51110786815665	3.56750126646954	0.00103059575466659	0.027318328443211	3.75494973934516	TRUE	NonSig	ADAR	Neuroblast	etoh
0.20113960584228	6.5403621592797	3.49020682508052	0.00103693467518	0.0274194794400394	6.09194553011909	TRUE	NonSig	HDLBP	Neuroblast	etoh
-0.189928743647824	8.48558521982511	-3.59319623944187	0.00104299454026656	0.0275127783097499	3.96892751513611	TRUE	NonSig	ATP6V1G1	Neuroblast	etoh
0.264613059644868	5.7515239799016	3.58407092208633	0.00104598855239024	0.0275249481534555	5.45500209083413	TRUE	NonSig	HYAL2	Neuroblast	etoh
-0.378493292314963	7.81366325423272	-3.56699421505124	0.00105560146999969	0.0277108134684944	4.62832714691759	TRUE	NonSig	RFX3	Neuroblast	etoh
0.322152016490755	6.82053278434585	3.58871330021853	0.00107175003571039	0.0280669382845795	4.54299024358003	TRUE	NonSig	GREB1	Neuroblast	etoh
0.55632780762939	4.59720500346058	3.55462963782175	0.00107447935806521	0.0280707732294537	6.04611812186257	TRUE	NonSig	FGFR2	Neuroblast	etoh
-0.165524223587026	7.9029322920602	-3.47704870468353	0.00107844576839044	0.0281068312011207	3.87808932514405	TRUE	NonSig	ATP5F1A	Neuroblast	etoh
0.263812583727078	5.73602072032299	3.60460184791543	0.00109224223613998	0.0282747275968663	4.91450552375989	TRUE	NonSig	PRPSAP1	Neuroblast	etoh
0.248879361776423	7.19791744672772	3.56781704559684	0.00109290157998182	0.0282747275968663	5.97842297547877	TRUE	NonSig	PRDX6	Neuroblast	etoh
-0.572969358871425	4.45942261520089	-3.58057255402497	0.00109366984422978	0.0282747275968663	5.92557906265226	TRUE	NonSig	SERP2	Neuroblast	etoh
-0.308283822201831	5.63321654869611	-3.47172139433779	0.00109569891298274	0.0282747275968663	4.06199370782968	TRUE	NonSig	PYURF	Neuroblast	etoh
-0.127473281845853	10.0834128207922	-3.47104870383862	0.0010978961212622	0.0282747275968663	8.53560417196111	TRUE	NonSig	FAU	Neuroblast	etoh
0.444911530891801	4.87988200227196	3.55751291796225	0.00110458346822221	0.0283797000771607	6.95205842186505	TRUE	NonSig	PCDHGB6	Neuroblast	etoh
0.602491843329241	6.45058878610971	3.55033812892501	0.00110882989262563	0.028421611493055	3.53216246500611	TRUE	Up	SDK2	Neuroblast	etoh
0.535464145385689	5.04312201209096	3.46484630272157	0.00111835386217568	0.0285920903489009	5.19954213012896	TRUE	NonSig	FAM13C	Neuroblast	etoh
-0.392398773586154	5.34385068661717	-3.46412914804097	0.00112074259188736	0.0285920903489009	3.75505687287103	TRUE	NonSig	RSRP1	Neuroblast	etoh
0.285956843805671	5.72002472689682	3.55319419784568	0.00113395930250647	0.0288265201682491	5.60057356688815	TRUE	NonSig	UCK2	Neuroblast	etoh
0.44577307768194	4.3272660428191	3.58046202474319	0.00113571082883069	0.0288265201682491	6.29903486532403	TRUE	NonSig	NOMO1	Neuroblast	etoh
0.790060426626793	3.00107401098437	3.55820481045183	0.00113788895400983	0.0288265201682491	5.75999341252706	TRUE	Up	SLC35F2	Neuroblast	etoh
-0.740758029103733	4.01787145238656	-3.57390718729923	0.00114244229821873	0.0288745648768398	8.12185069153733	TRUE	Down	SYNPR	Neuroblast	etoh
-0.199863206226448	9.81389459138613	-3.58145521924963	0.00115098989253143	0.0290231047610942	5.84830295515456	TRUE	NonSig	MARCKSL1	Neuroblast	etoh
0.505419159146388	3.74647717045434	3.45385195033439	0.001155512936698	0.0290369378731187	3.26014454062629	TRUE	NonSig	POLA2	Neuroblast	etoh
0.189602462230874	7.1753647652849	3.54552921848458	0.00116132825710793	0.0290369378731187	7.33210065258829	TRUE	NonSig	AMBRA1	Neuroblast	etoh
-0.509271482211073	5.4674482950588	-3.45206895582451	0.00116164892548488	0.0290369378731187	4.0098126290178	TRUE	NonSig	ATL1	Neuroblast	etoh
-1.23421649474717	5.37764571029056	-3.55212011679097	0.00116392950026631	0.0290369378731187	4.45106279778828	TRUE	Down	WNT5B	Neuroblast	etoh
-0.341513868113618	6.23855004529007	-3.45112864436657	0.00116489739719173	0.0290369378731187	4.27495736232395	TRUE	NonSig	ZNF431	Neuroblast	etoh
0.323436154012196	5.11880599751836	3.45004776109537	0.00116864218913912	0.0290636231385902	4.68734567747647	TRUE	NonSig	GRN	Neuroblast	etoh
-0.24521298092975	7.01982516505007	-3.54120521418601	0.0011714527338459	0.0290670052772541	3.6705419013068	TRUE	NonSig	SLC4A7	Neuroblast	etoh
0.205654799393424	7.9768508564992	3.55538513584125	0.00120086095503048	0.0297288311145131	3.80070322783642	TRUE	NonSig	SSH2	Neuroblast	etoh
0.296856344238236	5.50005212088587	3.43959286059575	0.00120546059585706	0.0297748767176693	4.38679895628498	TRUE	NonSig	RPL39L	Neuroblast	etoh
-0.458181650960147	4.84523758858056	-3.53598773352171	0.00121308113931789	0.0298951605943466	3.43382075590966	TRUE	NonSig	TTC8	Neuroblast	etoh
0.338769305940994	5.27201756697135	3.54248822224118	0.00121718914286329	0.0299285330421679	4.26562346935078	TRUE	NonSig	DGCR2	Neuroblast	etoh
0.534796078981075	4.64229292639252	3.51709814537819	0.00122697077779703	0.0301009444990929	5.51044270932967	TRUE	NonSig	CDCA7	Neuroblast	etoh
-0.20738435934602	6.95548522372368	-3.51752079433126	0.00123792843726982	0.030301365442001	5.79940664430318	TRUE	NonSig	ELF2	Neuroblast	etoh
0.316518571974738	7.02650181678344	3.4930418716333	0.00124132477735276	0.0303162195062242	6.14753148851551	TRUE	NonSig	EZR	Neuroblast	etoh
0.791140125407694	3.76211063062827	3.50508889063642	0.00125719013147945	0.0306348483159612	5.18406326726872	TRUE	Up	EVA1C	Neuroblast	etoh
-0.333338955755599	5.40335125670777	-3.42278677182027	0.00126696995650631	0.0308040928127752	5.98674878480774	TRUE	NonSig	CARS	Neuroblast	etoh
0.535884143737264	4.65441180568292	3.42001866724549	0.00127738331158325	0.03092267704582	7.48928993907477	TRUE	NonSig	PTCH1	Neuroblast	etoh
0.255763799309325	6.11919362919642	3.54183934207055	0.00127779184856852	0.03092267704582	4.72145667676687	TRUE	NonSig	MPZL1	Neuroblast	etoh
0.352428657145529	5.9570115225835	3.41922521146107	0.00128038320487845	0.03092267704582	6.5410092608764	TRUE	NonSig	ZHX3	Neuroblast	etoh
-0.224516866701533	6.5547645485178	-3.4131782501296	0.00130346672766913	0.0314103689496854	6.46090485475471	TRUE	NonSig	SNRPC	Neuroblast	etoh
0.528932207311829	3.76893641884228	3.49119429143529	0.00130861698699603	0.0314647110944089	5.18978760043069	TRUE	NonSig	ZADH2	Neuroblast	etoh
-0.286042478806858	6.10701236774375	-3.508376423181	0.00131437624661082	0.0315334239473871	7.42438359350002	TRUE	NonSig	FAM204A	Neuroblast	etoh
-0.42252019360335	5.04954099005168	-3.49741981673806	0.00131989893203109	0.031596170910383	3.50720530261509	TRUE	NonSig	ZNF529	Neuroblast	etoh
0.239607266125499	7.72129539337118	3.5278921811305	0.00133081853619859	0.0317793148680046	6.93830078782034	TRUE	NonSig	PDIA6	Neuroblast	etoh
0.226764008977468	7.79489614629834	3.49994204065545	0.00133339782662956	0.0317793148680046	3.99790169450758	TRUE	NonSig	PARP1	Neuroblast	etoh
-0.464088533034466	4.39288374931556	-3.46593173520848	0.00135193855218791	0.0321177945207105	3.95671081643579	TRUE	NonSig	YBEY	Neuroblast	etoh
0.199871073893674	7.87596082691937	3.50617370470154	0.00135517071752241	0.0321177945207105	7.49813016925054	TRUE	NonSig	TXNRD1	Neuroblast	etoh
0.163858410110807	12.5885052907005	3.52198351962053	0.00135646555806093	0.0321177945207105	6.25242735252232	TRUE	NonSig	MT-CO2	Neuroblast	etoh
0.448715352365055	4.71892423057217	3.50700813929997	0.00136273557340265	0.0321699575778049	4.95793113526769	TRUE	NonSig	LAMC1	Neuroblast	etoh
-0.236318827189213	7.11012499163999	-3.3976456198768	0.00136458874156865	0.0321699575778049	8.58198913974519	TRUE	NonSig	SNRPB2	Neuroblast	etoh
-0.274931206411111	5.6418083398798	-3.48278630384299	0.00137447800133866	0.0323209816468672	4.69694608686302	TRUE	NonSig	ELP2	Neuroblast	etoh
0.260142676902592	6.69693250423946	3.39406082434326	0.00137907726499083	0.0323209816468672	5.59096297110422	TRUE	NonSig	APRT	Neuroblast	etoh
0.203095876316692	9.76555315536874	3.46984092479301	0.00138634823704505	0.0323209816468672	5.69195982297327	TRUE	NonSig	KALRN	Neuroblast	etoh
0.477785455125308	4.73209586720114	3.46982430714706	0.00138751071503845	0.0323209816468672	4.41432799049311	TRUE	NonSig	NBPF11	Neuroblast	etoh
0.370667582854952	4.93163122208547	3.49232328108411	0.0013933127883573	0.0323209816468672	4.42815844884401	TRUE	NonSig	UBE2Q1	Neuroblast	etoh
0.520220080935905	4.60117414301426	3.50779374229344	0.00139357490493923	0.0323209816468672	5.25032947554945	TRUE	NonSig	TLN2	Neuroblast	etoh
0.638011971996632	3.13581131820355	3.39027501439673	0.00139453693200141	0.0323209816468672	5.9590658981965	TRUE	Up	BOLA1	Neuroblast	etoh
0.413061956873718	4.52079402461501	3.39021421131087	0.00139478656536444	0.0323209816468672	6.48412482389238	TRUE	NonSig	TIMM29	Neuroblast	etoh
-0.332606678257505	6.35582104189355	-3.48753629458813	0.00140197114666916	0.0324183455787244	6.66520006635369	TRUE	NonSig	SCCPDH	Neuroblast	etoh
0.704721550511115	3.17721092670855	3.38430956063408	0.00141923209307288	0.0327478012473803	6.43997298101307	TRUE	Up	RNASET2	Neuroblast	etoh
0.197829323983869	7.43642073061079	3.44019239796777	0.00142953457977678	0.0329156394343519	7.67136315251153	TRUE	NonSig	RNF7	Neuroblast	etoh
-0.332229364711783	6.1103094903372	-3.48959772468589	0.00143894791026687	0.0329952393158497	7.33606399544177	TRUE	NonSig	DPYSL4	Neuroblast	etoh
-0.543479970848577	3.96899114063464	-3.4748770001906	0.00144160826601306	0.0329952393158497	5.90522983339362	TRUE	NonSig	ETFDH	Neuroblast	etoh
0.533269044883944	4.78963922593869	3.46754858033762	0.00144209962044798	0.0329952393158497	5.39337671213344	TRUE	NonSig	MYCL	Neuroblast	etoh
-0.568809379317184	5.58737049177616	-3.45156213308018	0.00144966045277517	0.0330985500015979	3.63750250021501	TRUE	NonSig	TMEM161B-AS1	Neuroblast	etoh
0.705413600051082	3.58616254546032	3.3757959506141	0.00145519657572818	0.0331552964046413	5.04191849333277	TRUE	Up	WDR4	Neuroblast	etoh
0.383128489813769	4.2034381413149	3.53097620161957	0.00146422448461463	0.0332911960225769	6.68599760366371	TRUE	NonSig	THAP4	Neuroblast	etoh
0.391892098777177	5.19232502886144	3.46913523159463	0.00147962573481983	0.033537345408391	6.89726647898705	TRUE	NonSig	TLE3	Neuroblast	etoh
0.802247143870365	3.21832463577891	3.36962647263256	0.00148179786484753	0.033537345408391	4.10888096598733	TRUE	Up	PNPLA3	Neuroblast	etoh
-0.337273429684302	4.82557061014348	-3.36843132674451	0.00148700416510175	0.033537345408391	7.65712777161403	TRUE	NonSig	IMPA1	Neuroblast	etoh
-0.371235341162511	6.35370454938007	-3.36834194458237	0.00148739422955875	0.033537345408391	5.49264124488508	TRUE	NonSig	RIN2	Neuroblast	etoh
-1.11039022537891	4.05158496551212	-3.52563410083341	0.00150053178491392	0.0337635185060962	4.49920682979774	TRUE	Down	SIX3	Neuroblast	etoh
0.271332357708294	7.094522702657	3.36418979899904	0.00150562171036334	0.0337860070618024	3.45894051472329	TRUE	NonSig	TUBB4B	Neuroblast	etoh
-0.257894764711824	6.38423855817533	-3.47056793025165	0.00150774875091776	0.0337860070618024	3.40557517040371	TRUE	NonSig	PSMD13	Neuroblast	etoh
0.57297697576683	4.82071121806457	3.44871940491847	0.00152297901436263	0.0340055445210988	5.91373724308741	TRUE	NonSig	LBH	Neuroblast	etoh
-0.311230170925937	5.67356784711203	-3.43350973213142	0.00152380384447692	0.0340055445210988	6.20036309129081	TRUE	NonSig	DIP2A	Neuroblast	etoh
-0.465902276419409	4.93773096757627	-3.35831144912377	0.00153179008046799	0.034113718431406	6.95610157424062	TRUE	NonSig	ILF3-DT	Neuroblast	etoh
0.305854178341534	5.44898222170845	3.45514136952299	0.00153785722192092	0.0341477782884375	11.1239296236178	TRUE	NonSig	CRNDE	Neuroblast	etoh
-0.409733373074554	4.6974031148343	-3.45933974708036	0.00153989468709834	0.0341477782884375	4.3275760670469	TRUE	NonSig	PTPRG-AS1	Neuroblast	etoh
0.308020877301891	7.71124391145926	3.35530548246409	0.00154533789458256	0.0341477782884375	7.19990671755334	TRUE	NonSig	EZH2	Neuroblast	etoh
-0.660780024201633	5.34564431093042	-3.46975570153607	0.00154588764426861	0.0341477782884375	4.71663424327657	TRUE	Down	PDE1C	Neuroblast	etoh
0.431783839033663	4.23884345529949	3.45847912147998	0.00155821263536601	0.0343502128218211	4.30352995247274	TRUE	NonSig	SLC1A5	Neuroblast	etoh
-0.25378215124232	8.30521059273982	-3.35061715894004	0.0015666953252018	0.0344672971544396	5.55627201319083	TRUE	NonSig	NDUFB8	Neuroblast	etoh
0.224621548321509	6.46118984665011	3.34676599899479	0.00158444837769288	0.0347874443813459	5.22450911413671	TRUE	NonSig	SSR3	Neuroblast	etoh
0.940759153695916	4.24530521502879	3.38277426631505	0.00159848012297777	0.0349583804869267	8.1691308409997	TRUE	Up	NTRK3	Neuroblast	etoh
0.386394966131236	6.62434996686687	3.343710937356	0.00159866719746067	0.0349583804869267	6.35467007862867	TRUE	NonSig	WFIKKN1	Neuroblast	etoh
0.339217664698124	4.58774569881976	3.34002152089799	0.00161599982992229	0.0352664380554126	5.59562803902576	TRUE	NonSig	ICMT	Neuroblast	etoh
-0.364958025707883	4.74864344260432	-3.33801105332709	0.00162551976876456	0.0354031039016697	3.93096368016535	TRUE	NonSig	ODF2	Neuroblast	etoh
0.437603042972465	5.28269399183254	3.47324756225565	0.00163344407713536	0.0354521159507399	5.44294935280084	TRUE	NonSig	TNS3	Neuroblast	etoh
0.731698482824365	3.53217072161411	3.38787507499835	0.00163429426677592	0.0354521159507399	7.21413924398527	TRUE	Up	DLK2	Neuroblast	etoh
-0.159847729859067	7.92908935834797	-3.33357364341405	0.00164672037300599	0.0356505119797393	4.52655274790029	TRUE	NonSig	RSF1	Neuroblast	etoh
0.273898004171173	5.47116554716287	3.33274054098745	0.00165072981619141	0.0356662656905929	5.07654963808434	TRUE	NonSig	CSNK2A2	Neuroblast	etoh
-0.214660182260734	6.38216580602224	-3.44082799033467	0.00165409882064054	0.0356681467911139	8.31223427941098	TRUE	NonSig	MAPK1	Neuroblast	etoh
-0.222838874176182	6.76928719573594	-3.33114002363343	0.00165845856559788	0.0356913419622134	7.96978017697111	TRUE	NonSig	SHPRH	Neuroblast	etoh
0.364347847095299	5.48132807941276	3.32870183153137	0.00167029836267252	0.035875103963488	3.98622142608472	TRUE	NonSig	SEMA6B	Neuroblast	etoh
-0.413238012613598	4.54986563820101	-3.3795569979142	0.00168678646910547	0.0361577817480045	6.68521068666742	TRUE	NonSig	LAP3	Neuroblast	etoh
-0.181424138023553	8.31406997697713	-3.32437788210068	0.00169149271890198	0.0361872891122574	4.58936053872766	TRUE	NonSig	EDF1	Neuroblast	etoh
0.447870495952118	5.34114862598744	3.46270813272898	0.00170019239439887	0.0362362234490298	4.81565675528073	TRUE	NonSig	DIAPH2	Neuroblast	etoh
-0.268750543095822	7.16783754369942	-3.37604641224083	0.00170044846880799	0.0362362234490298	4.71313924143141	TRUE	NonSig	PAFAH1B3	Neuroblast	etoh
-0.319794724852735	5.88333110167385	-3.42092049809323	0.00173727770915407	0.0368938051709913	5.66393723935682	TRUE	NonSig	FMC1	Neuroblast	etoh
0.23876294923423	6.8070712248333	3.41956486108738	0.00173809608461056	0.0368938051709913	4.29245019163961	TRUE	NonSig	CDC42SE2	Neuroblast	etoh
0.344619753795195	6.46362960287666	3.41968263677917	0.0017496961567387	0.037053294694826	4.4842395776975	TRUE	NonSig	PDE3B	Neuroblast	etoh
-0.615950345908193	3.37790239818856	-3.31213254912082	0.00175290685385387	0.037053294694826	4.43450565264316	TRUE	Down	DICER1-AS1	Neuroblast	etoh
0.253155490194477	6.24622417214242	3.41788059520333	0.00175583794330469	0.037053294694826	5.42234782460882	TRUE	NonSig	SH3PXD2B	Neuroblast	etoh
-0.732074672632015	4.70924122316528	-3.31003537280517	0.00176363455358636	0.0370869785813303	6.1820521133018	TRUE	Down	GAREM1	Neuroblast	etoh
-0.285655627479558	5.17927100844147	-3.30982449735198	0.00176471668199475	0.0370869785813303	4.72758811900331	TRUE	NonSig	WIZ	Neuroblast	etoh
0.316192969667446	5.27913564720247	3.40281034347572	0.0017676715959817	0.0370869785813303	5.46708291430595	TRUE	NonSig	DHRS7	Neuroblast	etoh
0.328894082301573	6.01388862380269	3.38202458315909	0.00178109027279141	0.0372965107604953	4.81865191115918	TRUE	NonSig	DCAF6	Neuroblast	etoh
0.240057147955915	7.9704020840791	3.3822612853743	0.00178534414169757	0.0373136925614793	3.68304568415258	TRUE	NonSig	SELENOW	Neuroblast	etoh
-0.266913302855721	5.5751332872847	-3.39583892952581	0.00178893412017893	0.0373169597276481	4.71606143691793	TRUE	NonSig	TOX4	Neuroblast	etoh
-0.190656609443985	7.55279395327775	-3.39933452682381	0.00179420013472474	0.0373551093183688	4.97332718081076	TRUE	NonSig	UQCR11	Neuroblast	etoh
-0.450514607139243	5.17325760235721	-3.43212975817558	0.00181381559190965	0.037595713258227	4.80520422328231	TRUE	NonSig	ZFR2	Neuroblast	etoh
0.816859160312001	4.50284241026951	3.29982924783128	0.0018167360611616	0.037595713258227	4.20811375384385	TRUE	Up	EGFLAM	Neuroblast	etoh
-0.330058051932464	5.24238665654037	-3.29965388450139	0.00181766156104721	0.037595713258227	3.57236206496208	TRUE	NonSig	ST7L	Neuroblast	etoh
-0.142820370869956	8.41896240378483	-3.42521716191302	0.00181959377749608	0.037595713258227	6.06346314400588	TRUE	NonSig	YWHAQ	Neuroblast	etoh
0.32251890068878	4.80573634360923	3.3599853711103	0.00183655518211654	0.0378741588600429	6.45186222363453	TRUE	NonSig	INTS4	Neuroblast	etoh
0.358392496337195	6.63073419746543	3.29429650683292	0.00184615191575193	0.0379999602658939	6.06835922597978	TRUE	NonSig	LOXL1	Neuroblast	etoh
-0.460018676758796	4.54961628264354	-3.29251121947507	0.00185573960005685	0.0381039118114718	4.79449519340418	TRUE	NonSig	SERGEF	Neuroblast	etoh
0.46329450328912	4.75504038576231	3.39444820320363	0.00185821432278985	0.0381039118114718	3.9683341254252	TRUE	NonSig	NENF	Neuroblast	etoh
0.341283670291852	5.91836324006642	3.36790427605309	0.00186406730564817	0.0381091436032631	5.08730547880081	TRUE	NonSig	NME3	Neuroblast	etoh
-1.35113593011794	4.30512124258078	-3.51095584809584	0.00186548255400589	0.0381091436032631	3.55116572084748	TRUE	Down	LINC02163	Neuroblast	etoh
0.407340948155448	4.75691507658089	3.38829122006469	0.00187543322282196	0.038240540836077	5.24385705760892	TRUE	NonSig	AC068282.1	Neuroblast	etoh
0.287167404370593	6.51641935802754	3.34406374654705	0.0018820506813704	0.0383036082493138	4.86005086816368	TRUE	NonSig	TMED2	Neuroblast	etoh
-0.279444877521741	5.90852665177335	-3.35183373307996	0.00189243785388163	0.0383892254267898	4.47357272961427	TRUE	NonSig	SECISBP2L	Neuroblast	etoh
0.337130519627338	6.74203777479527	3.36716805862736	0.0018934930449024	0.0383892254267898	6.68755765640966	TRUE	NonSig	VCAN	Neuroblast	etoh
0.604356156198543	4.86842324881304	3.39145343741477	0.00189685444002449	0.0383892254267898	6.21751381131583	TRUE	Up	KANK4	Neuroblast	etoh
0.335981922270454	5.25420948036334	3.28397838741155	0.00190221905431211	0.038409580724243	3.48381268786048	TRUE	NonSig	BOLA3	Neuroblast	etoh
-0.367525553559401	4.97911838463354	-3.28348707136113	0.00190492859867197	0.038409580724243	5.23898722592259	TRUE	NonSig	FANCM	Neuroblast	etoh
0.757047714530017	4.13407299314801	3.32407219974487	0.001912030530176	0.038481384818431	7.01151553096147	TRUE	Up	STC1	Neuroblast	etoh
-0.475300397875219	4.20805552387591	-3.27716369786556	0.00194012889511344	0.0389409388955795	3.801769425736	TRUE	NonSig	CCDC97	Neuroblast	etoh
-0.830152435522833	3.60735838216287	-3.39671339948612	0.00194203062949982	0.0389409388955795	4.11181516760965	TRUE	Down	TPPP3	Neuroblast	etoh
0.157908482825055	9.05109158921434	3.38504242390059	0.00199792390920396	0.0399670570506484	6.89374068740662	TRUE	NonSig	RAN	Neuroblast	etoh
0.194793006950213	7.07964358491434	3.35930076378546	0.00200055935181751	0.0399670570506484	4.35610092424731	TRUE	NonSig	ADAM10	Neuroblast	etoh
-0.460438196327561	4.37641006594729	-3.26084206740211	0.00203385313785947	0.04047326770662	4.89448358512849	TRUE	NonSig	PRR12	Neuroblast	etoh
0.245449008294461	5.6697290865942	3.33029480873104	0.00203754255910333	0.04047326770662	6.61724073829696	TRUE	NonSig	SEC61A1	Neuroblast	etoh
0.295819057677077	5.44416719404594	3.36539321824367	0.00203907241623053	0.04047326770662	4.46597833116936	TRUE	NonSig	HDX	Neuroblast	etoh
-0.61154616896738	7.77435165651498	-3.3338166922845	0.0020477844971754	0.04047326770662	3.636122149205	TRUE	Down	SYNE2	Neuroblast	etoh
-0.279774655056045	5.10332506987913	-3.25843250234976	0.00204804722716975	0.04047326770662	4.23242307098035	TRUE	NonSig	NELFA	Neuroblast	etoh
-0.673105943715333	3.60099199857082	-3.45278457749137	0.00204851763277875	0.04047326770662	3.98103973643842	TRUE	Down	TMEM35A	Neuroblast	etoh
0.255663895063211	7.37442454243098	3.42697599777788	0.00205196636974123	0.04047326770662	7.53009674326373	TRUE	NonSig	RORA	Neuroblast	etoh
0.361508718293526	8.11829321551869	3.32566829997541	0.00207137500653885	0.0407427002699271	4.44129565659423	TRUE	NonSig	SLC27A4	Neuroblast	etoh
0.43165150312675	4.55495893622702	3.52424694198692	0.00207312414881024	0.0407427002699271	5.14648550307182	TRUE	NonSig	ESYT1	Neuroblast	etoh
-0.32230496407755	5.37651771456775	-3.296557492052	0.00211120620821967	0.0413528889237789	4.72882396835154	TRUE	NonSig	HSF2	Neuroblast	etoh
-0.709693094044062	3.82978068626723	-3.35684073390832	0.00211178260514329	0.0413528889237789	3.91910252188244	TRUE	Down	MAK	Neuroblast	etoh
-0.621448771999018	4.08530235030966	-3.39838601892672	0.00212305268727214	0.0414988068440172	6.90651140523865	TRUE	Down	AC079052.1	Neuroblast	etoh
-0.30455665208624	5.67985777811975	-3.32636803196737	0.00213481138982389	0.0416073108458342	5.69079895000855	TRUE	NonSig	OXA1L	Neuroblast	etoh
-0.260385387645615	7.68442075783801	-3.33006283415593	0.00213989349041201	0.0416073108458342	4.91043176686949	TRUE	NonSig	RUFY3	Neuroblast	etoh
0.549918027669262	4.61017858058948	3.3339610824481	0.00214191146050729	0.0416073108458342	4.00986825602015	TRUE	NonSig	CCNB1	Neuroblast	etoh
-0.371379097693346	4.80746016207677	-3.24250587495603	0.00214424890297032	0.0416073108458342	6.36183679702844	TRUE	NonSig	TFB1M	Neuroblast	etoh
0.387529112127345	6.804404608505	3.33158147016504	0.00214774580277079	0.0416073108458342	4.62671170068236	TRUE	NonSig	C1orf21	Neuroblast	etoh
-0.498535005010255	4.51932657284846	-3.3173241775422	0.00216330115260748	0.041651561612418	5.30830506844436	TRUE	NonSig	SNAPC1	Neuroblast	etoh
0.731778914192476	3.44248828089701	3.2924207218243	0.00216338670920139	0.041651561612418	6.5537989038925	TRUE	Up	PLCD4	Neuroblast	etoh
0.518493942201181	3.39368818240078	3.28246778952123	0.00216513332656781	0.041651561612418	4.88007261817779	TRUE	NonSig	RNF26	Neuroblast	etoh
0.403895577670621	5.28154522019683	3.2390286376491	0.00216581308450455	0.041651561612418	6.42134029560142	TRUE	NonSig	MB21D2	Neuroblast	etoh
0.417891127503328	5.94000455279856	3.32924752715124	0.00216919247999895	0.041651561612418	5.1607114917747	TRUE	NonSig	ST5	Neuroblast	etoh
-0.162732643127435	10.5529275228589	-3.306301235928	0.00217538308195042	0.0416967607312825	4.92017313614763	TRUE	NonSig	RPS28	Neuroblast	etoh
-0.366320771625306	5.12516291022726	-3.33176943061114	0.00218638675777422	0.0418338931047363	6.88462122881621	TRUE	NonSig	COMMD9	Neuroblast	etoh
0.335040956128598	5.04305938598552	3.27554308194038	0.00219535312563443	0.0419316305261774	7.0230709697204	TRUE	NonSig	PIGU	Neuroblast	etoh
0.389599874391577	4.87448284657187	3.34309184506334	0.00220821471488607	0.0421032938971612	5.8768131691718	TRUE	NonSig	ADI1	Neuroblast	etoh
0.217486339516749	6.41939858403398	3.34531452842801	0.00221251276108565	0.0421073018407458	4.83200422582423	TRUE	NonSig	SHF	Neuroblast	etoh
-0.14517568101408	7.49641522735548	-3.23049042426755	0.00221963567762723	0.0421073018407458	7.07309920778416	TRUE	NonSig	SRRM1	Neuroblast	etoh
-0.297102653914185	6.08737421107318	-3.35086138859762	0.00222004821077911	0.0421073018407458	6.29131838315878	TRUE	NonSig	ANKRD26	Neuroblast	etoh
0.228949279960456	8.16502600111469	3.32887824719804	0.00223184850129703	0.0422573684879724	5.61701939859188	TRUE	NonSig	PPIB	Neuroblast	etoh
-0.328521554975671	5.94484976399062	-3.22576052460189	0.00224999304950184	0.0425268251512799	8.40136113490653	TRUE	NonSig	YIPF6	Neuroblast	etoh
0.273695610726688	5.65847016919687	3.22282927777939	0.00226900269695951	0.0428116689419374	5.06595978483888	TRUE	NonSig	SURF4	Neuroblast	etoh
-0.573245773772221	8.70903974305517	-3.32542104829271	0.00228947675906906	0.0431231081760183	5.48397909168534	TRUE	NonSig	CNTNAP2	Neuroblast	etoh
0.619935073559633	3.86837744714693	3.21904956029416	0.00229373875525543	0.0431286380486436	4.83621362547885	TRUE	Up	AC084361.1	Neuroblast	etoh
0.320936582617427	6.86865178111637	3.30526251653972	0.00230658160064593	0.0432373535648508	5.11652489785459	TRUE	NonSig	ITM2C	Neuroblast	etoh
-0.213374551172167	7.63965532944955	-3.29795537675269	0.00231270377836848	0.0432373535648508	3.99171464153465	TRUE	NonSig	SOD1	Neuroblast	etoh
0.260314274608852	6.51688503583703	3.36377470155211	0.00231405768233348	0.0432373535648508	5.18225169839031	TRUE	NonSig	JTB	Neuroblast	etoh
-0.334454218031873	5.82897277273947	-3.36075829357932	0.0023188272438791	0.0432373535648508	3.96882847191265	TRUE	NonSig	KIAA1841	Neuroblast	etoh
0.303233428806335	5.76966406393987	3.27671012981326	0.0023207761006153	0.0432373535648508	4.80006609731905	TRUE	NonSig	AP003086.1	Neuroblast	etoh
-0.37293832902471	5.05838984190636	-3.2144505969176	0.0023241797112075	0.0432373535648508	6.91090381651347	TRUE	NonSig	HGS	Neuroblast	etoh
-0.240941000251951	6.98518245071688	-3.35502353635415	0.00232736951006972	0.0432373535648508	5.34625588530665	TRUE	NonSig	GABPB1-AS1	Neuroblast	etoh
-0.223750098686405	6.65642377117763	-3.21239974749857	0.00233787707220817	0.0432928078065265	4.44222256868303	TRUE	NonSig	RABGEF1	Neuroblast	etoh
-0.474071809709716	4.75934297613634	-3.28536366630815	0.00233832151108126	0.0432928078065265	4.48170851142702	TRUE	NonSig	ZNF709	Neuroblast	etoh
0.506988104663024	6.641744942475	3.20808486461096	0.00236694482204752	0.0437482250442389	4.62573964890711	TRUE	NonSig	MCC	Neuroblast	etoh
-0.178589651438108	6.88310386957783	-3.30177317976443	0.00237508578080072	0.0438241634392908	4.05122784502776	TRUE	NonSig	CDK13	Neuroblast	etoh
0.301785516229104	5.64778892451681	3.3030691840363	0.00238181424018798	0.0438738256989203	6.77408811975913	TRUE	NonSig	TMEM9	Neuroblast	etoh
0.719584118144716	4.95897320311768	3.27340017550119	0.00239360280522847	0.0440163710443706	4.58558560700038	TRUE	Up	UBASH3B	Neuroblast	etoh
0.486293020198209	3.43980198923183	3.30004147288876	0.00244691021399947	0.0449206422394363	5.43114406906708	TRUE	NonSig	AC087286.2	Neuroblast	etoh
0.539701142707586	4.58424581381234	3.2503551094574	0.00245923836050312	0.045052465487312	4.06207558903741	TRUE	NonSig	GRAMD1B	Neuroblast	etoh
0.805713663703376	3.29012465514482	3.2432538175568	0.00246238171691786	0.045052465487312	4.52377409030892	TRUE	Up	FZD6	Neuroblast	etoh
0.176246680618715	7.43149570960507	3.28210831694152	0.00247299332023903	0.0451705737888366	5.21347605386921	TRUE	NonSig	STAU2	Neuroblast	etoh
0.457927737509239	9.34895976336098	3.33082809289568	0.0025010254908265	0.0456059480441315	4.57722809445781	TRUE	NonSig	CDK14	Neuroblast	etoh
-0.275890792189274	5.55737320867605	-3.18561869561631	0.00252388279187734	0.0459309444055477	4.78508945699538	TRUE	NonSig	ZNF580	Neuroblast	etoh
1.01959762506688	3.5127010305267	3.28278163745214	0.00252793675904802	0.0459309444055477	6.47173876687011	TRUE	Up	HS3ST4	Neuroblast	etoh
0.490262067693034	4.92117508379964	3.18455836451648	0.0025315270241924	0.0459309444055477	4.70811333828429	TRUE	NonSig	LRP5L	Neuroblast	etoh
0.266754185825887	5.7339762730846	3.27249862463776	0.00253863525057783	0.0459831465054665	3.7330738781562	TRUE	NonSig	RNASEH2C	Neuroblast	etoh
0.262326259259034	5.73157962299962	3.18240891212865	0.00254709007129252	0.0460595256153197	4.06529004288453	TRUE	NonSig	PLPP1	Neuroblast	etoh
0.554518215644558	3.07878747733413	3.25400496724095	0.00259764478953334	0.0468956869977547	7.54585599203576	TRUE	NonSig	EHD3	Neuroblast	etoh
0.480608908792427	7.10394814662242	3.17442046148433	0.00260572431724708	0.0469635354557897	4.16489869254648	TRUE	NonSig	AP000462.1	Neuroblast	etoh
0.854291974532817	4.4177263491605	3.23525513932102	0.00263627007431868	0.0474354025955222	4.9709045499847	TRUE	Up	DACH2	Neuroblast	etoh
0.986149697452594	5.84105450007519	3.16943775244619	0.00264293849974242	0.0474767861408275	6.75705518991674	TRUE	Up	VEPH1	Neuroblast	etoh
-0.190577157699021	7.25426018638949	-3.1687975438241	0.00264775614831873	0.0474848412870099	5.041890197076	TRUE	NonSig	DHX36	Neuroblast	etoh
0.156390731134073	7.15663823853569	3.23518504824957	0.00273201794707407	0.048915273556509	4.50487050059421	TRUE	NonSig	NSD1	Neuroblast	etoh
0.641132922712912	7.89248062814602	3.15206537215969	0.0027766407867069	0.0495574584274376	3.92111685701816	TRUE	Up	POU4F1	Neuroblast	etoh
0.656503804287629	3.42292413161433	3.15201911240271	0.00277700516951689	0.0495574584274376	3.49584857744205	TRUE	Up	C8orf88	Neuroblast	etoh
0.623725655111103	4.24635427765639	3.23336502389231	0.00278518794707752	0.0496220042767844	5.72732468012104	TRUE	Up	MN1	Neuroblast	etoh
0.237079422717594	7.42248184727429	3.22776883056334	0.00279979488884388	0.0498006069590102	4.78956483518941	TRUE	NonSig	CYP51A1	Neuroblast	etoh
-0.194062399490524	7.89025931041708	-3.2275041973527	0.00281101390614746	0.0499184626340042	4.8345987782451	TRUE	NonSig	GPX4	Neuroblast	etoh
-0.203789356756118	6.8391518748294	-3.14686596058534	0.00281787898639525	0.0499587419643452	3.63892618415699	TRUE	NonSig	CDK4	Neuroblast	etoh
3.20609259781099	4.22629871917623	14.5362429223943	1.14664415025294e-18	1.04998204838662e-14	4.57298863615229	TRUE	Up	APOA1	Neuron	etoh
-1.72232584306698	5.02851891583801	-9.5436787130163	2.07201616415636e-12	9.48672600758989e-09	5.26526049327019	TRUE	Down	MTRNR2L12	Neuron	etoh
1.92603592257839	4.20341422378334	8.96618968245807	1.34175990218311e-11	4.09549847476357e-08	5.55525375925125	TRUE	Up	COL1A1	Neuron	etoh
1.56772595937315	5.11789271502877	8.94379781929526	2.14818248637031e-10	4.91772675692324e-07	7.82952337010703	TRUE	Up	COL1A2	Neuron	etoh
1.4059543513355	6.82179199444376	7.21799385436853	2.24299548170468e-08	4.10782192519395e-05	5.37975372611753	TRUE	Up	ATP2B4	Neuron	etoh
0.671094474298725	7.37885804440917	6.70740412126887	2.69708750617533e-08	4.11620504900791e-05	5.00851743393475	TRUE	Up	PGM2L1	Neuron	etoh
-2.24761350885846	4.84158836803434	-6.89493056844177	9.04779284151482e-08	0.000118358055785359	5.44090829064889	TRUE	Down	ZFHX4-AS1	Neuron	etoh
1.45364133004723	4.80772735548443	6.26405846348317	1.23657034333124e-07	0.000141540932923552	4.2995808806049	TRUE	Up	L1TD1	Neuron	etoh
1.11699334068551	5.07618559468857	6.92056307652241	2.25283098795114e-07	0.000229213037296318	5.80900474198521	TRUE	Up	SAMD11	Neuron	etoh
1.46317191059285	4.89426422338125	6.00235246278466	3.89848113720067e-07	0.000356983917733465	6.55322105352637	TRUE	Up	KRT18	Neuron	etoh
1.24468808584981	4.35167313715203	5.86365055416223	4.88023713313586e-07	0.0004062575584375	5.20523148610874	TRUE	Up	FRZB	Neuron	etoh
1.11895868324611	6.72793751478816	5.91628928425186	6.60579121973156e-07	0.000449301258352853	4.36422453720279	TRUE	Up	S100A11	Neuron	etoh
-1.51670431195231	4.33664810010117	-6.08263010884055	6.82034431109026e-07	0.000449301258352853	7.41651060568766	TRUE	Down	MTRNR2L8	Neuron	etoh
-1.58584383925377	4.60651626822589	-6.4951874251379	6.86929957075455e-07	0.000449301258352853	6.17248562911297	TRUE	Down	SGO1-AS1	Neuron	etoh
-1.34227287586591	5.89383795040218	-6.38468081445441	8.27788215049671e-07	0.000505337112347322	7.21665635242243	TRUE	Down	LRRC7	Neuron	etoh
-2.10216165752584	5.23608215659333	-6.05474817147569	9.04499415695731e-07	0.000517656321845363	7.18672526141554	TRUE	Down	SOX2-OT	Neuron	etoh
0.634055558882643	7.21200305837844	6.03184020050462	1.45274206376646e-06	0.00078251523987703	4.92830439238935	TRUE	Up	OLFM1	Neuron	etoh
-1.82822482445385	6.81543732917371	-5.92976447277735	1.759495326542e-06	0.00080727917635699	5.23205622784248	TRUE	Down	TRPM3	Neuron	etoh
-2.2269618429952	5.74548334917656	-5.91509683226293	1.7762301824693e-06	0.00080727917635699	5.23950620121596	TRUE	Down	COL4A6	Neuron	etoh
1.21807953559985	5.00829347509553	5.90536144080532	1.80455812132853e-06	0.00080727917635699	5.34909201929181	TRUE	Up	FRMPD4	Neuron	etoh
-0.447968868765158	8.56665399480053	-5.9182198340219	1.85135554259002e-06	0.00080727917635699	4.93604535616107	TRUE	NonSig	ZFAS1	Neuron	etoh
0.5095777917688	7.87979814633642	5.78385542111227	2.02398269310903e-06	0.000838511436693588	8.59880582996312	TRUE	NonSig	TANC2	Neuron	etoh
-1.72716636465863	4.61049482025766	-5.8136395433687	2.10612242480643e-06	0.000838511436693588	5.55911101629221	TRUE	Down	AC091078.1	Neuron	etoh
1.20360012068216	7.06372293262724	5.70282563477867	2.26717555057726e-06	0.000865021938193167	6.36297536648367	TRUE	Up	TFAP2B	Neuron	etoh
0.622560485624216	5.86320701327617	5.3662511476179	2.65331048685605e-06	0.000971854565125633	5.02387145261237	TRUE	Up	UGP2	Neuron	etoh
1.15423982836268	4.91144290951982	5.4945313436223	3.47873495003275e-06	0.00122518368990192	5.81032434577535	TRUE	Up	KLHL13	Neuron	etoh
0.730110670632413	5.72183460687437	5.36442008259558	4.08459221215245e-06	0.00138528188469185	4.51056171393252	TRUE	Up	DNMT3B	Neuron	etoh
-1.28106798916997	6.00900855259351	-5.22345544986264	4.296307527384e-06	0.00140504600100912	4.30937019158802	TRUE	Down	WNT5B	Neuron	etoh
0.586067835022022	6.11824161694184	5.43417936930455	4.8129858020035e-06	0.00151974175823952	4.57602748260915	TRUE	Up	NT5DC2	Neuron	etoh
-1.30445134928703	5.49670587302888	-5.52853990031469	6.15310098762145e-06	0.00176845963903388	5.29065441190172	TRUE	Down	TTYH1	Neuron	etoh
0.976606578777833	6.1527331424702	5.30220516243445	6.2231430150997e-06	0.00176845963903388	5.05210625597257	TRUE	Up	CACNA1E	Neuron	etoh
0.734536405672103	6.68642622071061	5.10653112669535	6.36343636016095e-06	0.00176845963903388	4.21766810924454	TRUE	Up	SH3PXD2A	Neuron	etoh
1.00766731259166	6.24358635153685	5.59740011215902	6.37317550378049e-06	0.00176845963903388	4.4799956397467	TRUE	Up	SULF2	Neuron	etoh
1.03956238266835	5.22032803347983	5.54525574606306	6.56960659268719e-06	0.00176934963438931	4.87372120749953	TRUE	Up	VSTM2B	Neuron	etoh
-1.27458416632206	5.73853472544851	-5.3866715134961	7.12856177482305e-06	0.00183510817415336	9.62137816677626	TRUE	Down	ZFP36L1	Neuron	etoh
0.961883998324114	5.4782358580884	5.17596961132918	7.21457838478987e-06	0.00183510817415336	4.77929366947361	TRUE	Up	SMAD9	Neuron	etoh
-0.323412579657495	10.3335215866998	-5.34525079805153	7.99228696230277e-06	0.00193334339989901	5.51139017242114	TRUE	NonSig	RPL35A	Neuron	etoh
-0.329414815048378	10.7018953521744	-5.55074774518377	8.02304785368161e-06	0.00193334339989901	6.31948582812018	TRUE	NonSig	RPL18	Neuron	etoh
-1.58642692800152	6.38964583016063	-5.37559696320963	9.17985247382814e-06	0.00215538228468831	4.50633975638698	TRUE	Down	TPBG	Neuron	etoh
-0.787949885106447	5.95217567940042	-5.38104923675757	9.481086057774e-06	0.00217045762577591	5.12440394963726	TRUE	Down	RFX3-AS1	Neuron	etoh
0.807718171146186	6.3908104006064	5.16667075721517	1.02927308413692e-05	0.00228115559390871	4.28980817876279	TRUE	Up	SLC1A2	Neuron	etoh
0.754019658853625	5.61251889406635	5.06005227764412	1.0677948009173e-05	0.00228115559390871	4.46748071888186	TRUE	Up	HIVEP2	Neuron	etoh
2.4200174163913	4.39038817661132	4.99485713108539	1.07581275514938e-05	0.00228115559390871	5.38801834306185	TRUE	Up	TTR	Neuron	etoh
0.831686448820133	6.44649439279608	4.94207411128537	1.10220124435624e-05	0.00228115559390871	8.78163836969569	TRUE	Up	ADCYAP1	Neuron	etoh
0.349355049013785	8.26228673804574	4.93054990893272	1.14528217576482e-05	0.00228115559390871	4.54145932679259	TRUE	NonSig	EIF5	Neuron	etoh
0.487796763017299	6.75952424520317	5.09708286495398	1.14593379185105e-05	0.00228115559390871	8.27478431529984	TRUE	NonSig	ITM2C	Neuron	etoh
-2.09910648010194	6.13030265270253	-5.22725675520355	1.23284019866998e-05	0.00238682061403368	4.44118517401272	TRUE	Down	LHX5-AS1	Neuron	etoh
-1.46473347947763	6.02569401979082	-5.22870134463425	1.25114545673929e-05	0.00238682061403368	9.52100593663765	TRUE	Down	COL4A5	Neuron	etoh
1.03072023319426	5.61962618092203	5.09531579059049	1.34358477413988e-05	0.00251085832179568	9.30633002178128	TRUE	Up	LIMCH1	Neuron	etoh
-0.833357299445756	7.41420069147322	-5.28721903152154	1.39998357801964e-05	0.00254232012477859	5.22074478814733	TRUE	Down	NEAT1	Neuron	etoh
0.629724821395761	7.33912631870121	5.06223245302861	1.41594765058107e-05	0.00254232012477859	6.52804412046211	TRUE	Up	SCD	Neuron	etoh
-2.04306561630916	4.29524121311738	-5.11796348276972	1.52495631540554e-05	0.00268538941926318	5.82108886912692	TRUE	Down	AC110023.1	Neuron	etoh
0.773978831363498	5.81845576866988	4.86486666697717	1.86221167903868e-05	0.00321740987640702	6.27767980477598	TRUE	Up	CAMK4	Neuron	etoh
-0.612686713664775	7.73418155041909	-4.76858217105137	1.95856718877237e-05	0.00332122217547937	6.46878851096206	TRUE	Down	SYNE2	Neuron	etoh
-1.85864946784464	5.1925674917288	-5.06072527791769	2.02699091916629e-05	0.00337475560851013	8.79915418375546	TRUE	Down	PAX6	Neuron	etoh
0.838071243417551	4.65518884100461	4.91848793351745	2.14122864645076e-05	0.00350129119920528	6.70210530576916	TRUE	Up	LGALS3BP	Neuron	etoh
-0.29275188320171	10.7050464906401	-4.72475426452247	2.26283267421592e-05	0.00363522084171846	4.30290367223387	TRUE	NonSig	RPS11	Neuron	etoh
1.16166333903214	4.50575764065614	4.97056721783035	2.5553525547748e-05	0.00403437299035739	5.54631631588597	TRUE	Up	NTNG1	Neuron	etoh
0.553186347845862	5.79166804653173	4.66085134648359	2.79133657473748e-05	0.00433224898557138	5.82208602388562	TRUE	NonSig	HOMER1	Neuron	etoh
1.19613208404991	4.99320483414523	4.65400361230446	2.85470001392798e-05	0.00434767136380995	6.13207761281416	TRUE	Up	COL6A2	Neuron	etoh
0.773665945652235	6.07973871568713	4.75479403063926	2.89623187935358e-05	0.00434767136380995	6.06205222665902	TRUE	Up	DGKD	Neuron	etoh
0.98640887304126	4.72605708333036	4.63422240915156	3.04577627703228e-05	0.00449841505948138	5.27016350258099	TRUE	Up	TES	Neuron	etoh
0.950838794314308	4.75645262522988	4.83765361906374	3.09981757500995e-05	0.00450556024355017	6.08817856662612	TRUE	Up	DISP3	Neuron	etoh
-0.316902696024265	9.08190647443064	-4.79090041435747	3.23254977674046e-05	0.00462507161025193	4.93577734337885	TRUE	NonSig	PFDN5	Neuron	etoh
1.20546314165758	6.92896100064913	4.60540851456691	3.34674997211849e-05	0.00471479838379831	4.56488029107411	TRUE	Up	POU4F1	Neuron	etoh
0.354782427576521	7.63052579246208	4.74448889768251	3.50422106378366e-05	0.00474756070470481	4.38076040613646	TRUE	NonSig	PPIB	Neuron	etoh
0.801559873431878	4.84218152902169	4.59034935921751	3.51546820714837e-05	0.00474756070470481	5.56994347631126	TRUE	Up	THSD4-AS1	Neuron	etoh
-1.34881330210566	5.73917660665422	-4.850876760914	3.52554469717076e-05	0.00474756070470481	6.14794644329863	TRUE	Down	MECOM	Neuron	etoh
1.4815125783987	4.54682915612086	4.6920866740672	3.6121925119702e-05	0.00479374591769726	4.75057006714511	TRUE	Up	OBI1-AS1	Neuron	etoh
-1.42503701931782	5.76013972542142	-4.75281411461249	3.80500378720381e-05	0.00491063917147109	5.11752952161692	TRUE	Down	FABP7	Neuron	etoh
-0.532804865016493	7.46955313414482	-4.67881944749072	3.81882710509618e-05	0.00491063917147109	4.70135067335126	TRUE	NonSig	LIN28B	Neuron	etoh
0.574817104683346	6.60282280582578	4.68205679104499	3.92646398914185e-05	0.00491063917147109	4.37160755294375	TRUE	NonSig	MGAT5	Neuron	etoh
-1.04075379337245	7.9682420562496	-4.70151940993305	3.94403511148221e-05	0.00491063917147109	4.7834741688859	TRUE	Down	ZFHX4	Neuron	etoh
0.607564023893788	6.49505975190279	4.68909978563967	3.96840994527531e-05	0.00491063917147109	5.14760097538749	TRUE	Up	COL6A1	Neuron	etoh
-0.32777951332885	10.7661140203735	-4.83382865992026	4.22878104762756e-05	0.00516305974041674	5.83281476614376	TRUE	NonSig	RPS14	Neuron	etoh
1.03089310858634	5.47224337821005	4.60409219801853	4.32919949022661e-05	0.00521611575421119	6.67032376044573	TRUE	Up	SYBU	Neuron	etoh
0.629673351882622	4.62599670589977	4.51447254289871	4.50084849971474e-05	0.00535250255998544	8.40611970097959	TRUE	Up	DESI1	Neuron	etoh
-1.26467112075028	4.53905481681837	-4.78328020476372	4.74705761699675e-05	0.00552005483495564	5.09424739211102	TRUE	Down	BCL2	Neuron	etoh
0.661983441738974	5.23517679471522	4.49707982036387	4.76230568921585e-05	0.00552005483495564	4.71616995906984	TRUE	Up	THY1	Neuron	etoh
0.995344926414866	4.42381289320482	4.48616270059171	4.93395477352582e-05	0.005647527982647	5.49200649541804	TRUE	Up	SERPINB9	Neuron	etoh
0.356303705330107	7.75009308805783	4.68613250239427	5.12098983314248e-05	0.00578924739531922	4.34190724923919	TRUE	NonSig	PGAM1	Neuron	etoh
-0.315889335198027	9.34796321647078	-4.66890804639792	5.29125906060206e-05	0.00579739865742713	6.49288700874682	TRUE	NonSig	EEF1G	Neuron	etoh
0.827249718484634	6.99844392258312	4.54049046014489	5.33686695848223e-05	0.00579739865742713	5.03263858171977	TRUE	Up	RHOBTB3	Neuron	etoh
-0.459289342971274	7.8550845342696	-4.60817403597289	5.34003683082189e-05	0.00579739865742713	6.19937947128354	TRUE	NonSig	SNHG6	Neuron	etoh
0.575288562707051	7.44751641799069	4.59834058295227	5.38144464214596e-05	0.00579739865742713	5.12752663046016	TRUE	NonSig	PAPPA	Neuron	etoh
0.637055312957724	7.42976319110621	4.54747009321027	5.78578222426126e-05	0.0060690784865185	5.00028620653101	TRUE	Up	SLC27A4	Neuron	etoh
-2.12705254279	5.24550845838856	-4.66063799444812	5.82162346561647e-05	0.0060690784865185	4.81285368183393	TRUE	Down	GLIS3	Neuron	etoh
-0.411273986235054	8.30989568415138	-4.57781080837124	5.8324659475115e-05	0.0060690784865185	5.2116051816527	TRUE	NonSig	MSI2	Neuron	etoh
0.849062944105664	6.65591056963105	4.66022919231958	5.92408222826808e-05	0.00609514842294953	4.92209215366834	TRUE	Up	KIF26B	Neuron	etoh
-0.260787362834544	10.4914323470079	-4.41644835683149	6.18189551384028e-05	0.00628973524669282	5.11447660661218	TRUE	NonSig	RPL24	Neuron	etoh
1.11135334313048	7.21622215781201	4.40269138020421	6.4623251070179e-05	0.00645945833695489	5.4000910036854	TRUE	Up	TFAP2A	Neuron	etoh
0.679178201363153	5.57841738066693	4.39818278517599	6.55690788312562e-05	0.00645945833695489	6.02524882271801	TRUE	Up	ARL4A	Neuron	etoh
-1.16255783252662	5.91136287248741	-4.69398662171745	6.56033226315173e-05	0.00645945833695489	6.30087571949509	TRUE	Down	SFRP2	Neuron	etoh
-0.302028462556224	10.3216379851892	-4.72630652033769	6.86302889860002e-05	0.00668561230047664	5.98323146143518	TRUE	NonSig	RPL6	Neuron	etoh
-0.661373307615555	8.9569962554636	-4.58324368398287	6.98434418740953e-05	0.00673217260253779	4.35229449605461	TRUE	Down	IGFBP2	Neuron	etoh
-0.880165048582611	6.46932388154494	-4.57530675364249	7.33274436334964e-05	0.00699436876408257	5.21542910423935	TRUE	Down	CDON	Neuron	etoh
-1.17570443716016	5.32078558073951	-4.63268110171962	7.44209418114034e-05	0.00702549035223733	5.93356344985826	TRUE	Down	SHROOM3	Neuron	etoh
-0.538347510277843	7.16410347333394	-4.46393598330238	7.64030288759298e-05	0.00713900546343764	7.5450360266576	TRUE	NonSig	FOXP1	Neuron	etoh
-1.6879252394149	6.28398844045072	-4.69362348169148	7.90809424814905e-05	0.00731458778083847	7.26966092239953	TRUE	Down	UNC5D	Neuron	etoh
0.560376067318459	5.67561190731541	4.33066326259019	8.14609036298883e-05	0.00745937494538887	4.44401955411903	TRUE	NonSig	NETO2	Neuron	etoh
0.685599782464894	4.97971746183844	4.54978109114022	8.56734849232023e-05	0.00776744654892835	7.28190262208036	TRUE	Up	CBX4	Neuron	etoh
-0.715591346048025	6.75755977513901	-4.44908596492732	8.9128922277119e-05	0.00794816205641338	5.17637665873514	TRUE	Down	METRN	Neuron	etoh
0.717772255291611	5.75588562202304	4.42163289595834	8.94027183368547e-05	0.00794816205641338	5.8704402957991	TRUE	Up	SCN9A	Neuron	etoh
-0.924467806591468	5.23686916660572	-4.47713568861424	9.1096661427565e-05	0.00797991920593651	7.48935775223668	TRUE	Down	CRIP1	Neuron	etoh
0.345903189279294	7.86300278984171	4.52503693244736	9.17050307851077e-05	0.00797991920593651	8.50631177415111	TRUE	NonSig	CDC42BPA	Neuron	etoh
-0.789848798305082	4.92106156964248	-4.2913883975595	9.23742968034586e-05	0.00797991920593651	4.79593114961064	TRUE	Down	C11orf1	Neuron	etoh
-0.951123912398665	5.6024838514147	-4.42806972026236	9.3806324228191e-05	0.00801103977495503	6.30999930769486	TRUE	Down	CLVS1	Neuron	etoh
0.493511973825158	7.18140145959187	4.46376771714333	9.44842520143217e-05	0.00801103977495503	8.45880902154658	TRUE	NonSig	MAP1LC3A	Neuron	etoh
1.03282353474474	4.88872025303678	4.56029700480354	9.76200432596291e-05	0.008200979230536	5.90837795084541	TRUE	Up	KRT19	Neuron	etoh
0.715366001881426	5.14593576122046	4.34712789019578	0.000103357370659738	0.0086040313011929	7.83071139589118	TRUE	Up	MB21D2	Neuron	etoh
-0.285193959263495	10.3627318561909	-4.55821909965938	0.000108576077660976	0.00890027942688034	6.02113377059123	TRUE	NonSig	RPL34	Neuron	etoh
-0.568055604704114	5.80255511990506	-4.23884056543949	0.000109230050732989	0.00890027942688034	6.08481404005636	TRUE	NonSig	MSI1	Neuron	etoh
0.626629964896981	5.13866147258136	4.37491861719512	0.000109831994674837	0.00890027942688034	8.39249739066587	TRUE	Up	UBE2Q1	Neuron	etoh
-1.21631164356409	5.86804144772279	-4.29387850749649	0.000112263512141517	0.00901751737438482	7.61436585457448	TRUE	Down	STK33	Neuron	etoh
0.821662872982914	4.63615967515125	4.3883509306669	0.000116915062217427	0.0092979948811377	10.9211914070228	TRUE	Up	DPPA4	Neuron	etoh
1.21136066451415	6.06907066570421	4.28173414779874	0.000119403506849272	0.0092979948811377	4.67576960113944	TRUE	Up	RPRM	Neuron	etoh
-1.60738272054347	5.3220908996969	-4.32045345399002	0.000120378822061166	0.0092979948811377	5.04816944125077	TRUE	Down	EPHA4	Neuron	etoh
-1.37226977430045	6.36133659640216	-4.36259313008083	0.000120789368664562	0.0092979948811377	5.89485306256367	TRUE	Down	AL033504.1	Neuron	etoh
0.893360381340272	5.97181702600281	4.3577901886514	0.000120832302157408	0.0092979948811377	5.732778264947	TRUE	Up	PRUNE2	Neuron	etoh
-1.21462143022115	5.07739505315057	-4.37411425677255	0.00012652397667073	0.00963782035177344	4.37777951472618	TRUE	Down	SOX2	Neuron	etoh
0.341187882836771	9.16800010433916	4.36427597242758	0.000127364421193336	0.00963782035177344	4.57260413368119	TRUE	NonSig	CD24	Neuron	etoh
-0.470507629353331	7.18386587526137	-4.54414045844272	0.000128406037230136	0.00963782035177344	5.60083893168573	TRUE	NonSig	QKI	Neuron	etoh
-0.87256552096784	5.66141932273828	-4.32016812327134	0.000132101434892977	0.00983457592939019	7.29077074261315	TRUE	Down	PARM1	Neuron	etoh
0.717164281597047	4.68508004766731	4.16997502826783	0.000135914131399139	0.0100368201711445	4.69391487243305	TRUE	Up	DHCR7	Neuron	etoh
-1.29239980859699	6.70695603604627	-4.25956326128712	0.000142057634799278	0.0104065740948559	7.55523028538322	TRUE	Down	SAMD5	Neuron	etoh
-2.12483142089935	5.61595537740715	-4.29270751656081	0.000143523050366498	0.0104304807317938	6.95729786870749	TRUE	Down	FSTL5	Neuron	etoh
-0.807236456554113	6.02946682542131	-4.28431737598907	0.000149093814256587	0.0106983565737246	6.44983460978253	TRUE	Down	MYO10	Neuron	etoh
-0.25149820114568	10.1641756703549	-4.35021208017973	0.000151071557914509	0.0106983565737246	5.82381412526419	TRUE	NonSig	RPL19	Neuron	etoh
-0.973382025651109	5.49908824720141	-4.30141819198212	0.000151700819894427	0.0106983565737246	6.93647378532491	TRUE	Down	KLHDC8B	Neuron	etoh
-1.63770890826394	5.27142664729008	-4.29513184372686	0.000151882314577285	0.0106983565737246	7.21432598669042	TRUE	Down	GRAMD1B	Neuron	etoh
0.892224053203949	5.35590225324433	4.13035882819409	0.000154035125575807	0.010714802062511	4.94251155419016	TRUE	Up	DHCR24	Neuron	etoh
-0.261774356708466	9.78258447829596	-4.35433770143781	0.00015445603060516	0.010714802062511	5.19355163973246	TRUE	NonSig	RPS25	Neuron	etoh
-2.72393136973154	5.58798340331805	-4.12080170118552	0.000158746620561562	0.0109296451464829	10.7986986108725	TRUE	Down	ADCY2	Neuron	etoh
-0.581919621540558	6.34726941354155	-4.33293521097612	0.00016516583021164	0.0112867425914029	4.59485325360728	TRUE	Down	SPINT2	Neuron	etoh
0.509255693447164	5.85353757724601	4.09352770425449	0.000172975492885365	0.0117328636174169	5.80656256708303	TRUE	NonSig	SH3PXD2B	Neuron	etoh
0.884006035409851	5.44548802071451	4.074727168442	0.000183497193748251	0.0120965695431379	4.37368133657993	TRUE	Up	LOXL1	Neuron	etoh
-0.412102866323889	6.7335629812855	-4.25927179119891	0.000183907512216293	0.0120965695431379	9.13325353626471	TRUE	NonSig	HIGD2A	Neuron	etoh
-1.75405116659676	4.3275960950842	-4.23585831442276	0.000184639280017626	0.0120965695431379	5.68664593029744	TRUE	Down	GNG12-AS1	Neuron	etoh
1.4440562248335	3.95346718080041	4.07223607921137	0.000184937129723473	0.0120965695431379	4.96681734305137	TRUE	Up	PRSS12	Neuron	etoh
-0.436854441012118	9.06709371588954	-4.22540252653478	0.000184942637986164	0.0120965695431379	8.0779462700084	TRUE	NonSig	WSB1	Neuron	etoh
-1.38048001304447	5.88135833756328	-4.19992650677151	0.000188450569491432	0.0122385947860499	7.76655350720673	TRUE	Down	PLCH1	Neuron	etoh
0.513845725434982	7.64258439861995	4.13891578068075	0.000195629044092074	0.0124909647266387	7.05447580101535	TRUE	NonSig	ATP1B1	Neuron	etoh
-0.618365683812566	5.45778060732004	-4.2266275872205	0.000196083696056202	0.0124909647266387	4.64722392729123	TRUE	Down	AZIN1-AS1	Neuron	etoh
0.325808763115415	8.22506008216831	4.20000029909505	0.000196428843577151	0.0124909647266387	5.15376308216912	TRUE	NonSig	KIAA1211	Neuron	etoh
0.408023697680756	6.29855246925081	4.12960470948723	0.000199895502841073	0.0125791716225787	6.17657512142159	TRUE	NonSig	TERF1	Neuron	etoh
-0.399263468263866	6.29971493222105	-4.22917490432073	0.000200940354070724	0.0125791716225787	5.98950435313151	TRUE	NonSig	FNIP1	Neuron	etoh
0.930083467440363	6.13471302470067	4.26167460770612	0.000201937122258281	0.0125791716225787	4.70981571833105	TRUE	Up	LUZP2	Neuron	etoh
0.870377459526044	4.44920460866894	4.1060981444394	0.000208105956025767	0.0128758529684321	6.38798078871003	TRUE	Up	AL391807.1	Neuron	etoh
0.532177489710774	7.16609881703484	4.03075116366187	0.000210592396472425	0.0129144676045271	5.00014150419949	TRUE	NonSig	NMNAT2	Neuron	etoh
1.04985745447877	4.17979408266765	4.02929834226191	0.000211550741583386	0.0129144676045271	5.12896424346616	TRUE	Up	PKDCC	Neuron	etoh
1.21800236769311	5.18670924525346	4.10068817540014	0.000215753130813962	0.0130837842308838	5.81010928318342	TRUE	Up	CSMD2	Neuron	etoh
0.708261816433798	7.29804496064571	4.11960923606195	0.000223112072292415	0.0134410345130371	7.0913041632677	TRUE	Up	ASTN2	Neuron	etoh
0.436849243973565	6.67014034434532	4.21412593613494	0.000226650060999831	0.0134683958513128	8.11412810447599	TRUE	NonSig	MLEC	Neuron	etoh
-1.15971840367901	5.38854192984816	-4.1905563896005	0.000227730016648156	0.0134683958513128	5.08636208721051	TRUE	Down	NR2F2-AS1	Neuron	etoh
0.40953863058697	7.08689656036742	4.13321509279124	0.000228650536854936	0.0134683958513128	7.46663334241919	TRUE	NonSig	TMEM132A	Neuron	etoh
-0.278850490961376	8.4775275441371	-4.00327658640679	0.000229449574402621	0.0134683958513128	4.77135493684747	TRUE	NonSig	GPX4	Neuron	etoh
-0.795778712788443	4.85930231726044	-4.09642193998394	0.000239828638326288	0.0139011706456106	5.92468052632729	TRUE	Down	ING2	Neuron	etoh
-0.951313759055047	6.67228699198943	-4.12473909419113	0.000239858573987821	0.0139011706456106	5.13726845266813	TRUE	Down	GLI3	Neuron	etoh
0.752983414389176	4.47212343820988	3.98485687750447	0.000242997885599186	0.013994538606489	5.10504606107199	TRUE	Up	KCTD15	Neuron	etoh
-0.402592010940381	6.4053801684352	-4.12532841721925	0.000249762923454821	0.0142942443129737	7.40401044810411	TRUE	NonSig	ACYP2	Neuron	etoh
0.248149378293877	15.135878253818	3.97256490854286	0.000252466921723604	0.0143592521877207	8.55286868749314	TRUE	NonSig	MALAT1	Neuron	etoh
0.370889613771947	6.44997195518432	4.14843414186682	0.000263121657377196	0.0147664168984417	7.55582117750477	TRUE	NonSig	REX1BD	Neuron	etoh
-0.480395854817405	6.38711839913329	-4.04014677779665	0.000264593480022479	0.0147664168984417	4.46469145712554	TRUE	NonSig	CCNH	Neuron	etoh
0.734017807291978	4.42584567911938	3.95636756889029	0.00026549164371403	0.0147664168984417	5.29778120804777	TRUE	Up	SOX13	Neuron	etoh
0.578024827337074	6.50273150415585	4.01981716801961	0.000266076093506921	0.0147664168984417	7.91144218188469	TRUE	NonSig	CCND2	Neuron	etoh
0.632875430893271	5.21797340617178	4.04150969279581	0.000274698564595929	0.0151531009397887	6.84523802703031	TRUE	Up	RAB11FIP4	Neuron	etoh
0.666270616570764	5.09686308751632	3.93721470679728	0.00028173356731577	0.0154481094365898	6.01448920548336	TRUE	Up	SPSB4	Neuron	etoh
0.723954372690178	5.57841825720266	3.93258328015741	0.000285803183317772	0.0155779747002431	7.26240378020605	TRUE	Up	LIN28A	Neuron	etoh
0.849058793155776	5.41476452565656	4.07106618733509	0.000293822880956135	0.0159203320764221	4.54660637833673	TRUE	Up	MAST4	Neuron	etoh
-1.77188950959582	5.81554347735291	-4.05219285318565	0.000295926232347104	0.0159399794682496	5.44062229006759	TRUE	Down	LHX2	Neuron	etoh
-0.63332134376682	4.99335727287233	-4.02900520201512	0.000303533242481622	0.0162541163824808	4.93062010780722	TRUE	Down	PEX2	Neuron	etoh
0.335567298516282	7.65732832175563	4.00432450632876	0.000313993322983203	0.0167164933637046	7.20459556617647	TRUE	NonSig	SPTBN1	Neuron	etoh
-0.255255298468147	8.87657954185753	-4.01967424777223	0.000315834780329605	0.0167173357426485	8.67694947000138	TRUE	NonSig	CIRBP	Neuron	etoh
-0.72768819734644	4.70847271884879	-4.01744305345956	0.000320897695649269	0.0168877022934503	4.52704794273225	TRUE	Down	LINC02245	Neuron	etoh
-0.524380156139114	5.86552120668737	-3.89017963303331	0.000325804958176683	0.0170479771544222	5.87997655239115	TRUE	NonSig	ZNF10	Neuron	etoh
0.300167080899685	8.65147360608015	3.97172034806372	0.00032771195985593	0.0170503319113679	5.1116848716697	TRUE	NonSig	APP	Neuron	etoh
0.379605471867949	7.95972327126203	3.99359128658656	0.000334277276686594	0.0172936554950234	6.30928961756218	TRUE	NonSig	ARPC5	Neuron	etoh
-1.18309818294049	4.06580551301355	-3.98760253282261	0.0003390998272908	0.0174445905533812	6.81814080380014	TRUE	Down	LIX1	Neuron	etoh
0.582938773366878	5.93124978909781	4.01027960920979	0.000342794719796164	0.0175361522300194	4.72667673878882	TRUE	Up	FGF12	Neuron	etoh
-0.412973311156434	9.64036802366983	-3.99180818306568	0.000345852609265656	0.0175942907946978	10.1516782762193	TRUE	NonSig	ADGRL3	Neuron	etoh
-0.98581655090646	6.54877416191557	-3.99611456849551	0.000353634688035028	0.0178907891620815	6.20156991503364	TRUE	Down	UBE3D	Neuron	etoh
0.604040452273749	7.41764381135935	3.9259525670577	0.00036057730203008	0.0180735046492254	5.34099488140278	TRUE	Up	MARK1	Neuron	etoh
0.987326481464229	4.17942576371638	4.008544312581	0.00036198654817866	0.0180735046492254	6.35647457253097	TRUE	Up	GRIK3	Neuron	etoh
0.663668195284296	4.71829520897392	3.99235996126634	0.000367025222618135	0.0180735046492254	7.19030139855877	TRUE	Up	GTPBP3	Neuron	etoh
0.644791293078449	5.48418697964496	3.90448507479055	0.000368205397984116	0.0180735046492254	4.47543116220726	TRUE	Up	CLVS2	Neuron	etoh
0.647219256586117	8.0408385463818	3.97048988872888	0.000370243576851443	0.0180735046492254	4.68129386816952	TRUE	Up	FGF13	Neuron	etoh
-0.519714681066701	5.39550607577765	-3.97655184798712	0.000370626065086048	0.0180735046492254	5.92872401223812	TRUE	NonSig	TRAPPC6A	Neuron	etoh
0.69119331385307	7.28353452238741	3.94192572237654	0.000374637957568622	0.0180735046492254	5.09982117480319	TRUE	Up	SYT4	Neuron	etoh
1.45078207875799	4.02839980724591	3.84475738848246	0.000374648313724694	0.0180735046492254	6.2397655897272	TRUE	Up	CLDN5	Neuron	etoh
-0.259408552932776	11.4079188687646	-3.98283559077919	0.00037500992501396	0.0180735046492254	4.8454738887046	TRUE	NonSig	RPS19	Neuron	etoh
-0.531034366573035	5.90649014520419	-3.84038457528839	0.00037970725907922	0.0182040804784734	4.38182733831186	TRUE	NonSig	APPL2	Neuron	etoh
1.29756410159428	4.17051835856409	3.83163045469476	0.000390033879097423	0.0185827828506003	4.59938619201174	TRUE	Up	LINC00331	Neuron	etoh
-0.802926847692871	5.63451979138347	-3.92598988502266	0.000391665074824272	0.0185827828506003	4.64860403687969	TRUE	Down	TSPAN18	Neuron	etoh
-1.66776016431959	5.93981230732579	-3.9545526364894	0.000397487213186529	0.0187618062430363	7.04770668326251	TRUE	Down	WLS	Neuron	etoh
0.629747318387421	6.10241899060408	3.88431956594498	0.000409426280639487	0.0192262382144399	5.3567973357658	TRUE	Up	NRP2	Neuron	etoh
-0.415083733632609	6.44732308987505	-3.92881947107708	0.000413774168080446	0.0192651119422819	5.48797039013105	TRUE	NonSig	RTCB	Neuron	etoh
-0.73319874098179	5.87184157474112	-3.81178168970416	0.000414461838225351	0.0192651119422819	4.88205252293307	TRUE	Down	NR2F1-AS1	Neuron	etoh
-0.363895176596001	7.80996076366479	-3.99414979232811	0.000417952825135552	0.0193292627260922	4.82970717209817	TRUE	NonSig	HES4	Neuron	etoh
0.54818574451	6.08519072144994	4.05218718436335	0.000424007251134801	0.0195107256213135	8.21856571754543	TRUE	NonSig	CYB5A	Neuron	etoh
0.615283160884735	5.32790492917388	3.8628481221442	0.00043262302525399	0.0198076452112539	7.06242908835663	TRUE	Up	SERINC2	Neuron	etoh
-0.873687611523027	7.90710156996858	-3.88518924481774	0.00043704103655824	0.0198829340718753	6.51116533194554	TRUE	Down	KCNH7	Neuron	etoh
-0.568912506853984	4.91155775507999	-3.95004483822167	0.000441860019969645	0.0198829340718753	7.17792514347223	TRUE	NonSig	MLLT1	Neuron	etoh
0.887615399634004	7.07646722908487	3.79018799947271	0.000442712628242401	0.0198829340718753	4.57301893122923	TRUE	Up	SEZ6L	Neuron	etoh
-0.744933379312483	5.49870767364695	-4.06399396020259	0.00044295277390658	0.0198829340718753	6.33474713759754	TRUE	Down	LINC01980	Neuron	etoh
-0.763663974009426	5.81612259568916	-3.88474932538948	0.000449806576901245	0.0200920918277303	6.02474905946046	TRUE	Down	BAALC	Neuron	etoh
-0.235436211781493	10.9765385816891	-3.90405657878157	0.000452271964591579	0.0201041474745878	6.72114604740437	TRUE	NonSig	RPS3A	Neuron	etoh
0.488485691325388	5.75009476772596	3.91931155954603	0.000456701524399465	0.0201105290283419	5.05482092125472	TRUE	NonSig	SOX12	Neuron	etoh
-0.938579509392904	4.66118279801541	-3.88869919645154	0.000457283070773022	0.0201105290283419	5.35782299522345	TRUE	Down	AL022068.1	Neuron	etoh
-0.634069363246424	5.78458080617042	-3.87299309569791	0.000459004102536143	0.0201105290283419	6.3361984822066	TRUE	Down	TMEM65	Neuron	etoh
0.439042290015978	7.84927417670866	3.91803375883162	0.000465504374888014	0.0202982074326169	7.40898688194439	TRUE	NonSig	SRRM4	Neuron	etoh
0.827034253318016	4.54213319088929	3.80041675970907	0.000486103786668575	0.0210584170046825	5.5033593462177	TRUE	Up	MN1	Neuron	etoh
-0.419143438122381	6.40913909378118	-3.7570708973234	0.000489677299425602	0.0210584170046825	5.9416456823836	TRUE	NonSig	PKD2	Neuron	etoh
0.412728645091807	6.70639232743189	3.82149648808437	0.000494124248674169	0.0210584170046825	6.44328135242558	TRUE	NonSig	LINC00342	Neuron	etoh
0.657525499208613	6.73956189702006	3.84535580495288	0.000494848041766515	0.0210584170046825	4.44216726835513	TRUE	Up	GADD45A	Neuron	etoh
0.56262494166812	5.13245420277265	3.75262770060122	0.000496332382073845	0.0210584170046825	6.92731318246377	TRUE	NonSig	REXO2	Neuron	etoh
-0.341366488973995	7.35929223836149	-3.9956269738054	0.000496736712134043	0.0210584170046825	4.65085988722212	TRUE	NonSig	ATF7IP	Neuron	etoh
0.338270112094492	9.44031344425765	3.88568311259938	0.000506321059018179	0.021215295770594	4.57852970851614	TRUE	NonSig	MT-ND5	Neuron	etoh
-1.61371126347709	4.75569778933296	-3.84727454539721	0.0005093475228139	0.021215295770594	4.90554581241652	TRUE	Down	RFX4	Neuron	etoh
0.639625118894081	7.58309614577754	3.81258695477741	0.000510443030893422	0.021215295770594	4.38902174821728	TRUE	Up	TENM2	Neuron	etoh
-0.523520820935983	5.74114329257096	-3.92877248431522	0.000510809194513119	0.021215295770594	4.51956503497352	TRUE	NonSig	RSRP1	Neuron	etoh
-0.305150795164493	7.7246819442389	-3.8441480568623	0.000512021444283202	0.021215295770594	4.77611332810118	TRUE	NonSig	LINC01578	Neuron	etoh
0.580768053105421	5.2136581600602	3.82136891642923	0.000516912195729135	0.0213023698231023	7.26423592723299	TRUE	Up	TMEM141	Neuron	etoh
0.713304654299318	5.88728825420287	3.86612776899719	0.000518775632909449	0.0213023698231023	4.2850071792802	TRUE	Up	NHS	Neuron	etoh
-0.857428999855495	5.29135801121514	-3.86206849081955	0.000521446367797585	0.0213164481692968	4.54840185480591	TRUE	Down	COL2A1	Neuron	etoh
-0.920617051713226	6.40742757672312	-3.85942700027564	0.000524893005835192	0.0213619789085904	5.98687029747071	TRUE	Down	NR2F2	Neuron	etoh
-0.603391668737155	7.89049209537061	-3.7948442187848	0.000531954151338256	0.0215535582469222	4.4120360446633	TRUE	Down	RFX3	Neuron	etoh
-0.549658979140899	5.54799354314556	-3.88019185810635	0.000541208124209367	0.02180885943953	5.36678871193231	TRUE	NonSig	TDRD3	Neuron	etoh
-0.219564076117591	10.7541882892915	-3.86048384608018	0.000544375512929499	0.02180885943953	5.19509804410272	TRUE	NonSig	RPL30	Neuron	etoh
-1.0299173000552	4.05808629696795	-3.82297400499568	0.000549187393541798	0.02180885943953	4.98127102321037	TRUE	Down	ARHGEF26	Neuron	etoh
-0.690405400358214	5.07265894893289	-3.84021182242712	0.00054922210985027	0.02180885943953	5.11761984648435	TRUE	Down	NR1D2	Neuron	etoh
0.359331926483791	6.84066717261191	3.83373757833709	0.000550163430220752	0.02180885943953	4.43554997737343	TRUE	NonSig	MYO1B	Neuron	etoh
-0.243721879263448	7.60284512459915	-3.82043082600927	0.000563418278232635	0.0221738303178608	7.5088464522125	TRUE	NonSig	LAMTOR5	Neuron	etoh
-0.232599280839509	10.5971020456933	-3.710324298902	0.00056421343934275	0.0221738303178608	9.07187793659853	TRUE	NonSig	RPL5	Neuron	etoh
0.544079958179943	5.74318927263342	3.81409503562084	0.000572262858828287	0.0223940640952591	8.67323660010081	TRUE	NonSig	FLNB	Neuron	etoh
-0.237048145632178	10.4894349884052	-3.82692862220742	0.00057808249003032	0.0225255377072665	5.78450326970943	TRUE	NonSig	RPS13	Neuron	etoh
1.00962597800632	4.31810601472881	3.6917706239232	0.000596726048429541	0.0230465828231398	4.79596457367588	TRUE	Up	FSTL4	Neuron	etoh
-1.04002190515311	5.71920072968641	-3.7604708335936	0.000597823932964043	0.0230465828231398	5.66816613227151	TRUE	Down	ABCA1	Neuron	etoh
-1.04749324418582	5.7615251056784	-3.69050695922682	0.000599004773605687	0.0230465828231398	6.83416698614585	TRUE	Down	LINC02609	Neuron	etoh
-0.21030576748347	11.5992641306372	-3.90672963462353	0.000602632017368052	0.0230891271256872	4.93976585610111	TRUE	NonSig	EEF1A1	Neuron	etoh
0.264191671073456	9.33543103399045	3.79087236009007	0.000608189411771968	0.0232049601816496	6.53495693088478	TRUE	NonSig	SERF2	Neuron	etoh
-0.623273729166607	5.36347021112824	-3.68136216554188	0.000615746395699745	0.0233958080722928	4.51844820755622	TRUE	Down	USP6NL	Neuron	etoh
0.755374711270662	5.29912009734382	3.75620126574384	0.000620621609478403	0.0234836036280733	5.25259877853201	TRUE	Up	TMEM120B	Neuron	etoh
-0.77344882202262	5.44727004312874	-3.67594524067791	0.000625874454886192	0.0235849069275426	5.09104542432377	TRUE	Down	IQCK	Neuron	etoh
-1.01236790376574	4.16661724876871	-3.83756715528328	0.000630415332890928	0.0236586606691895	5.52035581497099	TRUE	Down	ARRDC3-AS1	Neuron	etoh
-0.682578378293328	6.12062022218624	-3.73598195559183	0.000634615184924806	0.0236740758309144	6.14520274454738	TRUE	Down	SFRP1	Neuron	etoh
-0.491536011478138	7.01700993706364	-3.67061489788106	0.000635996795282836	0.0236740758309144	5.15521599228943	TRUE	NonSig	NEO1	Neuron	etoh
0.471306957451127	5.8371570578279	3.75125284255124	0.000673233245432943	0.0249565509845608	5.37798685576469	TRUE	NonSig	ATP1A1	Neuron	etoh
0.481242938730081	7.08451351900324	3.71992456976556	0.000675900911234146	0.0249565509845608	7.04182057765913	TRUE	NonSig	BCAT1	Neuron	etoh
0.447792017316627	8.08237676435498	3.76741889463013	0.000696066347909191	0.02559790983054	6.16892285663817	TRUE	NonSig	KLHL29	Neuron	etoh
-0.683080847216319	5.09092450842965	-3.81271884288456	0.000699149751498813	0.0256084570978985	6.92175497101765	TRUE	Down	EPB41L2	Neuron	etoh
0.418825977837031	9.20739984808658	3.73104545695991	0.000704032453590023	0.0256845624602544	5.27112192589151	TRUE	NonSig	NCAM1	Neuron	etoh
0.354546472801371	6.35773206818726	3.62664371211476	0.000725713411756107	0.0263704671089312	4.94787669129837	TRUE	NonSig	NPDC1	Neuron	etoh
-0.961668986956446	4.25158247749342	-3.74141069940982	0.000736644617812239	0.0266618765427141	5.30337207284272	TRUE	Down	LRRTM3	Neuron	etoh
-0.593135516806407	5.71000904225776	-3.75893794824595	0.000741535822679662	0.0267332422373137	9.58787398388711	TRUE	Down	PATJ	Neuron	etoh
-0.987619641596174	5.07050736699064	-3.73831585603311	0.000744510494578417	0.026735225877861	4.74352250908065	TRUE	Down	SDC2	Neuron	etoh
-0.357072365049823	7.0725314980705	-3.69662915518416	0.000749492291132172	0.0268089879292863	5.34885240870222	TRUE	NonSig	ROMO1	Neuron	etoh
0.217656926665129	8.20369239249798	3.61328554443691	0.000755293438612265	0.0269113697174028	7.2028551072844	TRUE	NonSig	UBE2D2	Neuron	etoh
0.444286642527859	7.66178075874157	3.67816145166763	0.000770171275597196	0.0273284649755432	5.74065627997333	TRUE	NonSig	KLF7	Neuron	etoh
-0.8526681861707	5.63003814210042	-3.70810555938372	0.000772968486258131	0.0273284649755432	5.44363785388634	TRUE	Down	ASTN1	Neuron	etoh
0.382916225074398	7.82249606762574	3.71205551272843	0.000778331669719837	0.0273501879674567	5.42597106505961	TRUE	NonSig	FMN2	Neuron	etoh
0.638024160426716	5.17617821095961	3.67543373660876	0.000781136919955652	0.0273501879674567	4.5644396890837	TRUE	Up	GLYATL2	Neuron	etoh
-0.687904289618321	5.92955529863147	-3.67345858367422	0.000782543327233118	0.0273501879674567	4.47191290089595	TRUE	Down	SASH1	Neuron	etoh
0.412740146852258	8.24884222836402	3.76916805894704	0.000789926906689401	0.0275032725648473	6.8525732100516	TRUE	NonSig	SLC35F1	Neuron	etoh
0.965284065887182	4.9218940860386	3.63560605408252	0.000799138891841858	0.0276345930650934	5.35271957870902	TRUE	Up	PROX1	Neuron	etoh
-0.496264727704322	9.92757279547578	-3.68405107067391	0.000799734319345827	0.0276345930650934	5.96129447588011	TRUE	NonSig	FAM155A	Neuron	etoh
-0.338367800374899	8.23371970743826	-3.68777390443476	0.000807389066841431	0.0277222120516927	8.06656131335586	TRUE	NonSig	EIF3E	Neuron	etoh
-0.448604268248772	7.75688668432859	-3.68270125118692	0.000810598107702267	0.0277222120516927	4.86837525339199	TRUE	NonSig	NR6A1	Neuron	etoh
0.353700183673274	7.21051717257029	3.5892918219498	0.000811352280206796	0.0277222120516927	5.07375135613078	TRUE	NonSig	PPA1	Neuron	etoh
-1.65836535538105	4.62511469451268	-3.67057125206956	0.000829381045866565	0.028197116527013	6.12989826267786	TRUE	Down	SAMD3	Neuron	etoh
-0.252176329167694	10.0046014083509	-3.58105749428896	0.000831494214545362	0.028197116527013	6.20121262332527	TRUE	NonSig	RPL13A	Neuron	etoh
-0.237604429480244	10.5019764825394	-3.57984941140606	0.000834489306412639	0.028197116527013	4.58784612720454	TRUE	NonSig	RPL23	Neuron	etoh
0.29602616275667	8.26236341557231	3.70323650015311	0.000844040009485688	0.0284149792899281	11.1034118594556	TRUE	NonSig	RABGAP1L	Neuron	etoh
-0.231680177073367	10.9003575922576	-3.72569329970777	0.000851317159933053	0.0285549862033222	5.73109840225724	TRUE	NonSig	RPS24	Neuron	etoh
-0.225473945162563	8.33527423590345	-3.57006548139655	0.000859129495326219	0.0287118568930737	4.82827940894257	TRUE	NonSig	PTK2	Neuron	etoh
0.418414157204562	5.90966642428146	3.62942880122862	0.000880849385974409	0.0293306830086097	6.27632226460493	TRUE	NonSig	FKBP4	Neuron	etoh
0.734702988341602	7.73771884561679	3.63343492303076	0.000893093587663093	0.0296306448631556	8.47909628991399	TRUE	Up	NHLH1	Neuron	etoh
0.760705954952442	4.88938722439399	3.55494144180476	0.00089859462110752	0.0296361233281843	6.00878413972851	TRUE	Up	SYN2	Neuron	etoh
0.426563135573341	7.14246479413861	3.6878256026421	0.000901723637314471	0.0296361233281843	7.86528520065366	TRUE	NonSig	SYT14	Neuron	etoh
0.361458187124031	6.92306437591775	3.5521283740733	0.000906124089599928	0.0296361233281843	6.13552651968895	TRUE	NonSig	KATNBL1	Neuron	etoh
0.694416541975447	4.67585647101485	3.61065707772142	0.00090620449185231	0.0296361233281843	4.33310275045686	TRUE	Up	AC004160.1	Neuron	etoh
-0.832347450100018	4.33801731936879	-3.62998792365766	0.000918735783058357	0.0299390162472077	4.18837534086793	TRUE	Down	EFCAB11	Neuron	etoh
-0.224781548139826	8.10767808330503	-3.68838321377403	0.000931576730725189	0.0300819491107838	6.32466412802514	TRUE	NonSig	ERH	Neuron	etoh
-0.27406784587297	10.1276521599142	-3.76473909506843	0.000932709847945979	0.0300819491107838	7.51947584389131	TRUE	NonSig	RPS28	Neuron	etoh
-0.944829116856016	4.10384149530125	-3.54227480732485	0.000932977344923293	0.0300819491107838	4.82286314772486	TRUE	Down	LAMTOR5-AS1	Neuron	etoh
-0.362446251489371	8.92487440211239	-3.61103418747553	0.000972307356153288	0.0311889334112539	5.72588001828787	TRUE	NonSig	CDH2	Neuron	etoh
0.659679342135343	5.10396001403976	3.58734764227627	0.000974121978335549	0.0311889334112539	8.66765531066608	TRUE	Up	RAB34	Neuron	etoh
-0.759183727942946	6.72258374001193	-3.6639145724984	0.000984866761351601	0.0314029197496508	4.45933129536372	TRUE	Down	PLXDC2	Neuron	etoh
-0.483507931719121	6.28228686093307	-3.575069898463	0.000987834545071271	0.0314029197496508	5.41908728599051	TRUE	NonSig	AEBP2	Neuron	etoh
-0.189631865733781	10.8865397101657	-3.69017446269163	0.000991093568597693	0.0314029197496508	4.84812036418672	TRUE	NonSig	RPL32	Neuron	etoh
-0.821558162086702	4.49626388495792	-3.6757319782768	0.00100205263099764	0.0316406756622254	6.35615061880254	TRUE	Down	RFX2	Neuron	etoh
-0.215053415593518	10.4360311630271	-3.61291850827029	0.00100616625427517	0.0316613896577241	4.3220247908159	TRUE	NonSig	RPS15	Neuron	etoh
-0.187213784699517	10.9189712692186	-3.74710660532362	0.00101301391334343	0.0317677000153623	6.2652867806222	TRUE	NonSig	RPL11	Neuron	etoh
-0.473957709919013	5.6944215129299	-3.65191131314504	0.00101907207449707	0.0318486108742994	5.16744112307435	TRUE	NonSig	NCK1	Neuron	etoh
0.428704208137195	5.94741855513856	3.60246563320431	0.00102672865160731	0.03197875599581	5.47877546716323	TRUE	NonSig	RCC2	Neuron	etoh
0.931423559511632	4.20030932474835	3.506537991686	0.00103690099958446	0.0320856767754153	8.29972088404239	TRUE	Up	ALDH1L2	Neuron	etoh
-0.472190079356613	7.41001827993204	-3.59720545590368	0.00103716941416653	0.0320856767754153	7.64011364884414	TRUE	NonSig	PARD3	Neuron	etoh
0.402113450046386	5.23120575739845	3.50524630107312	0.00104085718768531	0.0320913443354694	6.48855219905812	TRUE	NonSig	TSSC4	Neuron	etoh
-0.224623210928795	10.6910816174139	-3.70608678400112	0.00104801617238303	0.0322036378876223	6.38045221176857	TRUE	NonSig	RPL26	Neuron	etoh
0.833539025847744	4.46200360137882	3.54362925171919	0.0010519008393881	0.0322149029641366	7.11333922334603	TRUE	Up	ZDHHC14	Neuron	etoh
0.579637557402903	8.45839011043296	3.57519440839397	0.00105964735669402	0.032343969484157	7.01137507996856	TRUE	NonSig	NRG1	Neuron	etoh
0.295571767434176	6.68704531543033	3.49633126165641	0.00106855819709589	0.0325075993714519	5.95689697780202	TRUE	NonSig	RBM33	Neuron	etoh
-0.622403905607282	5.82254045627454	-3.58798261820667	0.00107267006174438	0.0325246349516334	5.75862328072274	TRUE	Down	ELP4	Neuron	etoh
0.404168833414627	8.17930044791118	3.49234901604484	0.00108115828220216	0.0326738164690601	7.47519238798967	TRUE	NonSig	MIAT	Neuron	etoh
-1.35298780874797	6.68077794735813	-3.58416441623008	0.00110069413448679	0.0331167565943261	6.01186660313986	TRUE	Down	EPHA7	Neuron	etoh
-0.444094542701852	9.17508156019874	-3.56528288953069	0.00110304802460079	0.0331167565943261	4.32895851424052	TRUE	NonSig	LRRTM4	Neuron	etoh
-0.785752002365503	4.27383845704436	-3.56354195662923	0.00110973253824316	0.0332085648780804	5.33111772148414	TRUE	Down	TP53TG1	Neuron	etoh
-1.19743448706398	4.74734113889099	-3.55378683321064	0.00113807243354846	0.033921420721678	8.03569611390295	TRUE	Down	COL11A1	Neuron	etoh
-0.213810327213726	11.187084124649	-3.65036380864479	0.00114096293352373	0.033921420721678	4.94398128582573	TRUE	NonSig	RPS18	Neuron	etoh
0.76081649681521	5.06907491957056	3.62448232522064	0.00114679725845565	0.0339845388209656	6.56719124936483	TRUE	Up	AKR1C1	Neuron	etoh
-0.318227233923939	6.31993506854001	-3.54467934772832	0.00115736916263166	0.0341868252409088	6.05974266144294	TRUE	NonSig	BAZ2A	Neuron	etoh
-0.231841599443528	10.5783384215523	-3.57345930370757	0.00116109016598478	0.0341868252409088	5.47069720302143	TRUE	NonSig	RPS15A	Neuron	etoh
0.456374566820243	8.60011067960832	3.562575503437	0.00121595396560946	0.0356874694329675	6.19462730219264	TRUE	NonSig	SEMA6D	Neuron	etoh
0.727840834455633	5.82812878856733	3.5044946020028	0.00123272091573202	0.0360639789947545	5.38378888819641	TRUE	Up	LTBP1	Neuron	etoh
-0.212923463256625	10.8924846828404	-3.57274115901147	0.0012483799028046	0.0364057795222349	4.86401307199246	TRUE	NonSig	RPL3	Neuron	etoh
0.488657270903693	5.43237088743611	3.51634599776825	0.00125541094642384	0.0364945969409622	5.88762300710429	TRUE	NonSig	UBE2T	Neuron	etoh
-0.601877173667441	6.14589214783194	-3.44000765277914	0.00126053885628845	0.03652770350327	4.98717244325785	TRUE	Down	TNRC18	Neuron	etoh
-0.203728638631252	9.39682921433425	-3.52215837252547	0.00126579168547675	0.036564209665333	7.45960399882822	TRUE	NonSig	RPL7	Neuron	etoh
-0.733993489181687	7.63284885368729	-3.4888686154619	0.00128545892931332	0.0370155579110757	4.89410438593159	TRUE	Down	EPHA3	Neuron	etoh
0.570133476440831	4.65292428583932	3.43085131394423	0.0012947043972234	0.0371649158789176	7.9599217668358	TRUE	NonSig	AC004448.2	Neuron	etoh
0.388329363713674	8.04611699175078	3.49523418970766	0.00132032765123782	0.0377820009449523	4.79544290201443	TRUE	NonSig	MAP1LC3B	Neuron	etoh
-0.22159026008352	11.0611847324793	-3.49910929453358	0.00133519844062042	0.0380885112796299	5.48760115689848	TRUE	NonSig	FTL	Neuron	etoh
-0.225866700326744	11.1013667408359	-3.51370344591911	0.00134824254041084	0.0383411706290126	6.16006808298612	TRUE	NonSig	RPS8	Neuron	etoh
-0.239116548141482	8.84031481573685	-3.49313607731421	0.00135705436772452	0.0384722812546544	5.13108008814845	TRUE	NonSig	BTF3	Neuron	etoh
0.645329619036547	6.09488892643714	3.50141519322261	0.00136336104834348	0.0384845760386723	5.47419249677177	TRUE	Up	RHOU	Neuron	etoh
1.18231794549917	4.52932082680381	3.4124905072847	0.00136589354729371	0.0384845760386723	7.51865431881119	TRUE	Up	NEUROD4	Neuron	etoh
0.263901892013483	7.57214848403935	3.52618202443391	0.00139786575786924	0.0392397952722622	5.11105772804051	TRUE	NonSig	KTN1	Neuron	etoh
-0.219110858926017	10.8184391698595	-3.51158145115986	0.00140126821601286	0.0392397952722622	7.49222232647082	TRUE	NonSig	RPL41	Neuron	etoh
0.336018490034115	9.19865915522968	3.52598733261932	0.00143613904371089	0.0400936744611603	5.19952727119996	TRUE	NonSig	TUBB2A	Neuron	etoh
0.475078878221384	5.82892383485681	3.4486113594194	0.00145349757463866	0.0404549461731496	4.64161246975462	TRUE	NonSig	SCN3B	Neuron	etoh
-0.662293199033775	5.40527894015001	-3.47543253422374	0.00146958072543113	0.0407786384932512	5.82182395193901	TRUE	Down	PDLIM5	Neuron	etoh
0.38925520545039	6.96555632917308	3.38485268497048	0.00148012341066949	0.0409470999138989	5.7883632101159	TRUE	NonSig	SRRM3	Neuron	etoh
-0.229217218650645	10.2334563787473	-3.46747023622749	0.00150046174264234	0.041384723425831	4.97351402317158	TRUE	NonSig	RPL21	Neuron	etoh
0.69855520741135	5.95355268784371	3.4308164510829	0.00151987536325718	0.0416062135386175	5.48050623165007	TRUE	Up	NHLH2	Neuron	etoh
-0.3394272671025	7.05670872649472	-3.374272506081	0.00152621410660711	0.0416062135386175	7.16987602542166	TRUE	NonSig	PIBF1	Neuron	etoh
0.845347636075872	4.68505613755906	3.4730418414949	0.00152820537610366	0.0416062135386175	4.86373175202312	TRUE	Up	XKR7	Neuron	etoh
-0.72541335212252	6.89897306748408	-3.44452245192212	0.00152949097076305	0.0416062135386175	5.41818715451556	TRUE	Down	MYO16	Neuron	etoh
-0.278499793973117	7.79639218572019	-3.44956548644919	0.00153547856895493	0.0416062135386175	4.50794913958237	TRUE	NonSig	UQCR11	Neuron	etoh
-0.222805357914081	10.5860885575868	-3.48038469771789	0.0015357540871522	0.0416062135386175	5.11501371687357	TRUE	NonSig	RPL9	Neuron	etoh
0.408722287869484	6.26308473502726	3.49702099738384	0.0015565736466684	0.0419396587310638	7.21378633084784	TRUE	NonSig	ACOT7	Neuron	etoh
0.844519167151722	4.16586845883871	3.41722481874805	0.00155722223092298	0.0419396587310638	6.6595973603149	TRUE	Up	SLC9A3R1	Neuron	etoh
0.663447111004886	5.24978730433272	3.40421641996177	0.00157946266307737	0.0424138991372418	4.35902698837425	TRUE	Up	AC010931.2	Neuron	etoh
0.508312468854673	7.52088615007432	3.48317439666937	0.00161504849039294	0.0432426872120705	5.95080727271263	TRUE	NonSig	SORBS1	Neuron	etoh
-1.01741861247729	4.77214357464755	-3.41129517960148	0.00163069933600861	0.0435344426234135	5.32745202005971	TRUE	Down	CCDC30	Neuron	etoh
0.487797519690385	6.15550072812278	3.39705381160134	0.001685045363615	0.0448545360308796	5.60856370982434	TRUE	NonSig	KIF3C	Neuron	etoh
0.492864340337926	5.06686671400527	3.33509682060393	0.00170904672228964	0.0452507161343105	6.09418520789989	TRUE	NonSig	MADD	Neuron	etoh
-0.23571459288434	10.1074709979579	-3.71754237412384	0.00170981192338882	0.0452507161343105	5.36931355032363	TRUE	NonSig	RPL29	Neuron	etoh
-0.349922523409238	7.78022966559843	-3.33310024623976	0.00171890118620492	0.045293955417794	7.80421188265576	TRUE	NonSig	PPDPF	Neuron	etoh
-0.229032494527793	7.29189136268998	-3.33260811270412	0.00172133848262447	0.045293955417794	5.98924614114796	TRUE	NonSig	DGUOK	Neuron	etoh
-1.07193731300272	4.20239270505638	-3.39453631815694	0.00174574186136025	0.045749592848198	4.3913347958681	TRUE	Down	SYNPR	Neuron	etoh
-0.365443536009278	6.30740895316094	-3.45113647282083	0.00175189578889548	0.045749592848198	8.12674954059711	TRUE	NonSig	PPA2	Neuron	etoh
0.332275824475214	6.2713324888388	3.37722670169235	0.00175364279673665	0.045749592848198	6.7875782241847	TRUE	NonSig	MAST2	Neuron	etoh
-0.309884577704014	7.03946531822843	-3.32263524007149	0.00177144231839016	0.0460826628110757	4.64778004471462	TRUE	NonSig	NDUFA2	Neuron	etoh
-0.991172439079234	4.34131696492802	-3.37487771991867	0.00177898691999601	0.046147827836837	6.03263499017572	TRUE	Down	CROT	Neuron	etoh
-1.05782897089347	4.85806543094142	-3.40267469353597	0.00178487203418226	0.0461696983531271	5.97690004397402	TRUE	Down	ETV1	Neuron	etoh
-0.480780689828798	5.27967622259692	-3.37607391955486	0.00180992544019257	0.0464997445856304	6.12340415538451	TRUE	NonSig	CHMP4B	Neuron	etoh
0.862525718021093	4.8503913799166	3.36107519134897	0.00181084850201337	0.0464997445856304	8.02571940233913	TRUE	Up	RYR3	Neuron	etoh
0.546805113686854	7.22121436159428	3.39080510830821	0.00182045568791411	0.0464997445856304	6.16156632491934	TRUE	NonSig	TXNIP	Neuron	etoh
1.09002119704048	5.60194733971981	3.31289745060027	0.00182169925896674	0.0464997445856304	7.24909218590899	TRUE	Up	SEMA5A	Neuron	etoh
0.829201661243762	4.40681836495734	3.37353467032647	0.00182302154703957	0.0464997445856304	4.73326278783657	TRUE	Up	DSP	Neuron	etoh
-0.289613744520116	6.78570268211784	-3.39130141510213	0.00184149285350813	0.0468404168321497	6.22360640338922	TRUE	NonSig	PRH1	Neuron	etoh
-1.03360523170483	6.47622709113374	-3.30616523536402	0.00185723256266863	0.0470188145134391	5.19840778358342	TRUE	Down	TSHZ2	Neuron	etoh
0.611686478671064	5.80581534033883	3.37255156303649	0.00185906156120271	0.0470188145134391	4.87568236622369	TRUE	Up	DPF3	Neuron	etoh
0.682242314431654	5.21606926184913	3.30491365481331	0.00186391063321813	0.0470188145134391	4.78352120013201	TRUE	Up	PDZRN3	Neuron	etoh
0.600529346475181	4.56964995809413	3.39214393509814	0.0018737489422408	0.0471371402859864	6.19064320979854	TRUE	Up	H2AFJ	Neuron	etoh
0.309241751434724	8.62758364248055	3.36975782464753	0.0018920231174864	0.0474664539365012	6.12620054201287	TRUE	NonSig	SMYD3	Neuron	etoh
0.344257958533136	5.5143052562315	3.35220174251171	0.00190909220482944	0.0477638178131781	4.81750699129819	TRUE	NonSig	CYHR1	Neuron	etoh
0.7139618988784	5.0773154640307	3.29393440512231	0.00192347738074978	0.0479925950286806	6.43449856912752	TRUE	Up	SLC16A3	Neuron	etoh
-0.202351840105598	10.760203914674	-3.39003635279844	0.00194098132811062	0.0482977337541003	7.39856372907265	TRUE	NonSig	RPL28	Neuron	etoh
0.438999692226504	5.8551096102102	3.28884831193025	0.00195167940979204	0.0483737202099438	4.94348112754001	TRUE	NonSig	BCR	Neuron	etoh
-0.74142623815873	7.80396241291645	-3.35914409467217	0.00195460046714854	0.0483737202099438	6.32549854858147	TRUE	Down	PMEL	Neuron	etoh
-0.635110367627119	4.51890081242501	-3.32673762366459	0.00200031390593918	0.0493716292093938	7.05962711224668	TRUE	Down	C6orf226	Neuron	etoh
0.495135480474405	4.80186121064499	3.34206414998392	0.00200699779421435	0.0494034376387655	5.59591379264227	TRUE	NonSig	OSBP2	Neuron	etoh
0.591563338498109	5.23901488174664	3.31575296666074	0.00201609631528097	0.0494943537775545	7.29675704260932	TRUE	Up	NTNG2	Neuron	etoh
0.882433686499034	4.83333878630021	3.31099612900593	0.00202166495337576	0.0494983582301118	7.20674563562274	TRUE	Up	NXPH4	Neuron	etoh
0.727329239920745	4.24474086599683	3.27342466667538	0.00203961950469862	0.0498047888120674	7.65325996703959	TRUE	Up	MKNK1	Neuron	etoh
6.79551228651232	4.19501624187336	16.9799964410692	2.10436929110877e-20	1.48069661580599e-16	3.77036169419041	TRUE	Up	COL3A1	Neuronal IPC	etoh
3.79447512630004	2.69699826672023	15.6210945242248	2.52033466520168e-20	1.48069661580599e-16	3.27200902871547	TRUE	Up	MT1G	Neuronal IPC	etoh
3.03845071389378	4.43267637785116	15.7452723862327	4.61027339499457e-20	1.80569041303954e-16	5.43785301902458	TRUE	Up	APOA1	Neuronal IPC	etoh
3.1309248625102	4.03119380612704	14.1444430426013	1.32244700591598e-19	3.88468807987818e-16	7.13608791393461	TRUE	Up	TTR	Neuronal IPC	etoh
3.85257972755798	3.76518462345271	15.7186469106097	1.95026189100241e-19	4.58311544385567e-16	4.02386455582181	TRUE	Up	POU5F1	Neuronal IPC	etoh
-1.65317952793615	5.02154871489766	-13.8250515211201	4.39424499693674e-17	8.60539645233446e-14	4.26917123799036	TRUE	Down	MTRNR2L12	Neuronal IPC	etoh
3.40440832563738	2.63728253767184	14.0982454891044	1.09954614377785e-16	1.84566674134139e-13	5.12752051498232	TRUE	Up	AC009055.2	Neuronal IPC	etoh
3.01813080311124	4.0702256852455	12.6642665329803	6.31131887453068e-16	9.26974959696694e-13	5.56654172476964	TRUE	Up	MIR302CHG	Neuronal IPC	etoh
2.97304210489952	3.34717251950351	11.6265308255308	7.01464140031791e-15	9.15800405041505e-12	4.4588433601196	TRUE	Up	ESRG	Neuronal IPC	etoh
-1.13181367668229	6.05165305776858	-11.5442219096418	1.28698655950075e-14	1.41736880534083e-11	5.87623641633735	TRUE	Down	GAREM1	Neuronal IPC	etoh
2.57208990380366	3.39902377735418	11.474411860454	1.32689845606376e-14	1.41736880534083e-11	4.52386193161612	TRUE	Up	EPCAM	Neuronal IPC	etoh
1.99507316069947	4.68260042209527	10.9226561626425	3.79492652013732e-14	3.71586555096779e-11	3.99701065425979	TRUE	Up	SLC9A3R1	Neuronal IPC	etoh
2.38416388195836	5.96005613617001	10.9659429185457	7.51956462424474e-14	6.79652956422121e-11	5.20432648085344	TRUE	Up	KRT18	Neuronal IPC	etoh
3.48115501102753	3.76866284721422	10.313210790734	1.61746256738306e-13	1.35751322619649e-10	3.09025505599537	TRUE	Up	PODXL	Neuronal IPC	etoh
2.48654944187713	2.46614640059993	10.5976340413016	1.91593202381063e-13	1.50081341865166e-10	3.77499952506962	TRUE	Up	GAL	Neuronal IPC	etoh
3.12839819259214	3.3965490579988	10.6707925060949	2.1603607707571e-13	1.58651494102475e-10	3.54992370075987	TRUE	Up	CGNL1	Neuronal IPC	etoh
1.61213166542718	5.30976782407527	10.592977759055	2.37943651346054e-13	1.64461053136243e-10	7.55951552259059	TRUE	Up	SLC2A3	Neuronal IPC	etoh
4.02573795829962	2.64713223072206	10.1001667708245	2.60404772131394e-13	1.6998644847466e-10	5.81637301484958	TRUE	Up	BMP4	Neuronal IPC	etoh
3.3518547833384	2.97913098345199	10.7320625921306	2.7498713321246e-13	1.7005783238139e-10	3.4870183866042	TRUE	Up	ARHGAP29	Neuronal IPC	etoh
1.99308734829315	5.07533667209388	10.1093218451408	4.69647215840071e-13	2.72092436228602e-10	7.27039664360241	TRUE	Up	ARHGAP6	Neuronal IPC	etoh
2.2213825838232	4.40961870013835	10.134635420255	4.8629286474899e-13	2.72092436228602e-10	3.4900541567886	TRUE	Up	CLMP	Neuronal IPC	etoh
2.81924104752671	4.88526529078261	10.0420058420394	7.02005342001705e-13	3.74934671296365e-10	4.01469585914458	TRUE	Up	COL6A2	Neuronal IPC	etoh
3.26688976082838	2.63772478725588	9.46268151519172	2.27693044709111e-12	1.16321446753567e-09	4.73435495011425	TRUE	Up	KLHL4	Neuronal IPC	etoh
2.79930295594569	3.58103384701532	9.69110350514686	2.40133449212305e-12	1.17565334510191e-09	2.95533218616158	TRUE	Up	PKP2	Neuronal IPC	etoh
1.48997614873196	6.11595023155406	9.49411692143107	3.50561840372804e-12	1.64764064975218e-09	7.09491363063994	TRUE	Up	ADAMTS19	Neuronal IPC	etoh
0.817004288917603	5.62715716323538	8.89030405780672	4.4671872432853e-12	2.01882500417701e-09	2.94697423408131	TRUE	Up	AC004448.2	Neuronal IPC	etoh
1.79230006794438	6.04728056453685	9.10390547827296	1.00871778318962e-11	4.38979035276962e-09	4.31263426880637	TRUE	Up	COL6A1	Neuronal IPC	etoh
1.89792311598286	3.8116949402107	8.95973518412515	1.16326256433495e-11	4.76698427525363e-09	5.44647124589825	TRUE	Up	APOC1	Neuronal IPC	etoh
-2.05178043940193	6.50557447302232	-9.31894257432713	1.17653228921153e-11	4.76698427525363e-09	4.60851214227787	TRUE	Down	SOX2-OT	Neuronal IPC	etoh
4.77027237425988	3.26478677614993	9.11065298732616	1.35617186535785e-11	5.31167313931823e-09	5.24971892319197	TRUE	Up	PRRX1	Neuronal IPC	etoh
1.39539523568876	4.62095388169559	8.55801963667761	1.48695315554756e-11	5.6360321218335e-09	4.27060809704544	TRUE	Up	ITGB5	Neuronal IPC	etoh
1.40029216294357	7.48087966021245	9.13797927934726	1.78566382315138e-11	6.48814250213057e-09	4.19597014278293	TRUE	Up	APOE	Neuronal IPC	etoh
1.12064979055525	7.63265117986926	9.29749634048467	1.82220172400263e-11	6.48814250213057e-09	8.06103614214296	TRUE	Up	CD24	Neuronal IPC	etoh
2.92723398195001	4.63122488016529	8.99501029692153	2.18331207564473e-11	7.54526967318399e-09	3.79946075984216	TRUE	Up	HAS2	Neuronal IPC	etoh
1.99109591085553	5.46721601335716	8.73720760897754	2.51645855183198e-11	8.44811085257879e-09	6.63016965763624	TRUE	Up	DSP	Neuronal IPC	etoh
2.48152821208573	4.41300699156402	8.80237744973088	3.31148368363478e-11	1.08083148007524e-08	5.29139518640518	TRUE	Up	COL5A1	Neuronal IPC	etoh
1.04723143030241	6.01140128658012	8.85103568626598	3.73437019391177e-11	1.17173355170162e-08	3.96688566705778	TRUE	Up	RAB34	Neuronal IPC	etoh
1.93485800540242	6.23624198056585	8.78309436231844	3.78943616720524e-11	1.17173355170162e-08	6.18342452537223	TRUE	Up	KRT8	Neuronal IPC	etoh
2.80494705540477	5.35727518727456	8.77030212289793	4.16172860253554e-11	1.25071903383944e-08	4.8119449614276	TRUE	Up	KIF26B	Neuronal IPC	etoh
-1.46010523534217	4.8476641752351	-8.60899476506971	4.25776692370874e-11	1.25071903383944e-08	4.65142452989571	TRUE	Down	NKAIN4	Neuronal IPC	etoh
0.369670163932892	7.96749581509076	8.80170763309701	5.01094579655613e-11	1.42631483304877e-08	3.92884188151675	TRUE	NonSig	KTN1	Neuronal IPC	etoh
2.54462243109576	3.12583379544238	8.75324556665156	5.09831685004667e-11	1.42631483304877e-08	4.76705431678314	TRUE	Up	AC022140.1	Neuronal IPC	etoh
0.646868177556981	7.73716064436249	9.03863565752461	5.22684922863794e-11	1.42826694038362e-08	4.28191965453926	TRUE	Up	PGAM1	Neuronal IPC	etoh
-1.50374973195824	4.20988111507707	-8.76826962324893	5.57453993610725e-11	1.48865555111955e-08	3.44618819479052	TRUE	Down	MTRNR2L8	Neuronal IPC	etoh
1.41228887638891	3.86864613474784	8.38712967816682	7.18783229677714e-11	1.87682287749181e-08	4.02518756610281	TRUE	Up	SELENOP	Neuronal IPC	etoh
2.81519059054262	6.04776945988522	8.42038332372845	1.27919696742255e-10	3.26751399287281e-08	5.0137696228248	TRUE	Up	FREM1	Neuronal IPC	etoh
2.03533226316817	5.64552153831005	8.3172142754651	1.39218023813404e-10	3.4804505953351e-08	4.21714193481301	TRUE	Up	KRT19	Neuronal IPC	etoh
-0.341675136515014	8.28176532888472	-7.84462496260678	2.02105591024386e-10	4.90917872037114e-08	5.09336699036126	TRUE	NonSig	CAMTA1	Neuronal IPC	etoh
1.45852159282536	3.64863873774982	8.15341457417601	2.04723197700584e-10	4.90917872037114e-08	4.78707622025338	TRUE	Up	SMAD7	Neuronal IPC	etoh
-0.372549842648773	10.2450621982606	-8.29613631208252	2.23861907675317e-10	5.26075483036995e-08	3.06118879489609	TRUE	NonSig	ACTB	Neuronal IPC	etoh
1.80841988602147	4.1894860168622	8.21508525267831	2.31559480312319e-10	5.27119917756404e-08	10.2597836101861	TRUE	Up	CTSV	Neuronal IPC	etoh
1.85048589144115	3.57225507045027	8.05838945190069	2.33278601900706e-10	5.27119917756404e-08	4.99643290030143	TRUE	Up	NHSL2	Neuronal IPC	etoh
0.42472998343719	6.81114290340043	8.23397046386654	3.43018023326473e-10	7.60464485676615e-08	3.36475442488634	TRUE	NonSig	SSR3	Neuronal IPC	etoh
3.69317205695247	4.2714819537962	8.04869851644094	4.10333285311842e-10	8.92854833780398e-08	5.74347267159495	TRUE	Up	HAPLN1	Neuronal IPC	etoh
1.99671663006673	4.1358450304459	7.87256658173716	5.29349090655006e-10	1.13088214821751e-07	3.64466342577323	TRUE	Up	PRICKLE1	Neuronal IPC	etoh
1.70186636536656	3.8642815431433	7.83704562564634	7.31248543235678e-10	1.53431613982486e-07	5.34310899557629	TRUE	Up	LBH	Neuronal IPC	etoh
-3.60813818352382	4.05800643260543	-8.34921962707529	7.59142597172056e-10	1.55009121477343e-07	3.90018632301693	TRUE	Down	FSTL5	Neuronal IPC	etoh
3.30410212779894	3.11473699314479	7.75020095933729	7.6515140814348e-10	1.55009121477343e-07	3.10299590480263	TRUE	Up	IGFBP3	Neuronal IPC	etoh
2.02321976578702	4.95300422654233	7.87070480908869	7.92151786968349e-10	1.55980486018215e-07	4.50748949814431	TRUE	Up	ZFPM2	Neuronal IPC	etoh
-0.435797335012811	8.17486474548417	-7.88194694051992	7.96496098816415e-10	1.55980486018215e-07	4.24823997690121	TRUE	NonSig	SNHG6	Neuronal IPC	etoh
1.66486914931632	7.58604253507583	7.45355212586699	8.54844175948175e-10	1.64662607662148e-07	5.63823241191057	TRUE	Up	S100A11	Neuronal IPC	etoh
2.48345523486377	4.57107046027851	7.65618068533146	9.92869170939433e-10	1.87471318603624e-07	8.28928596356785	TRUE	Up	BAMBI	Neuronal IPC	etoh
2.53125977942575	3.15957606783888	7.69140783587963	1.00838692114091e-09	1.87471318603624e-07	4.99933036159147	TRUE	Up	KCTD12	Neuronal IPC	etoh
-1.19144846137047	7.75334855937181	-7.93770132721672	1.0211203736708e-09	1.87471318603624e-07	3.7708928969423	TRUE	Down	DMD	Neuronal IPC	etoh
1.69474799346704	3.56585314813983	7.39097756173821	1.07724225716318e-09	1.92336709589929e-07	8.68039915864738	TRUE	Up	FBLN2	Neuronal IPC	etoh
0.797782694718813	6.00847313686288	7.63627388108362	1.08035939003705e-09	1.92336709589929e-07	4.68593894186807	TRUE	Up	FSTL1	Neuronal IPC	etoh
3.30564271238401	3.86613033768087	7.80275363378686	1.13855384364954e-09	1.99671756162419e-07	8.96950332780094	TRUE	Up	CNTN5	Neuronal IPC	etoh
1.20909625243912	3.65581347863062	7.54943592916309	1.32185960169599e-09	2.26248446938941e-07	9.80076877755522	TRUE	Up	LAMA5	Neuronal IPC	etoh
0.577808501372711	5.36587503462269	7.6335680844672	1.32860790117336e-09	2.26248446938941e-07	3.11369067123414	TRUE	NonSig	TM2D2	Neuronal IPC	etoh
2.89334305060883	4.15576387395651	7.56062313617295	1.73427747881062e-09	2.90227147797149e-07	3.94602971889846	TRUE	Up	PITX2	Neuronal IPC	etoh
-1.12125874568557	6.66671485416093	-7.60641054794844	1.75371297817851e-09	2.90227147797149e-07	3.20341201861481	TRUE	Down	FHOD3	Neuronal IPC	etoh
-1.62476609214399	4.72912776224009	-7.63978082146157	1.92822934138936e-09	3.09194469954165e-07	5.86452653235145	TRUE	Down	NDST4	Neuronal IPC	etoh
1.21160540470183	4.03645357845473	7.55543565957091	1.95439621686096e-09	3.09194469954165e-07	3.74073906347062	TRUE	Up	MCF2L2	Neuronal IPC	etoh
1.02439355782228	6.80616252354633	7.55666353265415	1.97914144983066e-09	3.09194469954165e-07	6.45392020518916	TRUE	Up	RBPMS	Neuronal IPC	etoh
2.64350742749014	3.13239620320364	7.53438951102348	1.99465512312831e-09	3.09194469954165e-07	5.96338167855418	TRUE	Up	PAMR1	Neuronal IPC	etoh
1.86001765365736	6.25353297329999	7.53351879015555	1.99989614608651e-09	3.09194469954165e-07	6.04556001566207	TRUE	Up	CYB5A	Neuronal IPC	etoh
1.89030088068908	4.0798023913502	7.76646904175788	2.0832603483856e-09	3.14924118352099e-07	3.33047426969013	TRUE	Up	SERPINB9	Neuronal IPC	etoh
1.44325332920392	5.58342500578745	7.52948650048122	2.09056010480542e-09	3.14924118352099e-07	6.38319160773741	TRUE	Up	PTCH1	Neuronal IPC	etoh
0.466465639810715	9.10788368201582	7.42769555003004	2.17043307054354e-09	3.22817576947932e-07	7.86736423587437	TRUE	NonSig	HSP90B1	Neuronal IPC	etoh
-0.733227946004737	5.49935049740979	-7.19196195253121	2.24885649483302e-09	3.303007976786e-07	6.85522010190848	TRUE	Down	MXI1	Neuronal IPC	etoh
-1.03547725489364	7.0350242475709	-7.48454162640275	2.33452651949674e-09	3.38650451902304e-07	5.21488501604239	TRUE	Down	CELF2	Neuronal IPC	etoh
1.00273207284269	5.91118383836306	7.17578247805823	2.38759405573729e-09	3.42124757986746e-07	3.13023191998188	TRUE	Up	TMEM141	Neuronal IPC	etoh
1.8620227840678	2.64793581502877	7.3632807223951	2.6886057185445e-09	3.80615869793951e-07	5.83126155567721	TRUE	Up	AL031058.1	Neuronal IPC	etoh
-0.745995444525283	5.93838913110118	-7.53376485251143	2.76071919374913e-09	3.8607015540208e-07	5.69578341279923	TRUE	Down	SCCPDH	Neuronal IPC	etoh
1.38351188014896	4.87894664821399	7.31618591611279	2.79783321189803e-09	3.8607015540208e-07	4.16903178781215	TRUE	Up	MRC2	Neuronal IPC	etoh
0.813776384743754	5.57067466236798	7.37842871204313	2.8257049671982e-09	3.8607015540208e-07	6.45821285491324	TRUE	Up	BAIAP2L1	Neuronal IPC	etoh
0.593559583010236	7.60449560932086	7.12178731873598	2.91563781842225e-09	3.93778670878867e-07	6.4540373116335	TRUE	Up	HSPA5	Neuronal IPC	etoh
0.940706091634261	6.44541239117878	7.40338241728648	3.02711774249104e-09	4.04189016753064e-07	5.67412594384981	TRUE	Up	SERPINH1	Neuronal IPC	etoh
1.1401533440845	3.72580700289365	7.35033389272199	3.15404174096113e-09	4.16404387149363e-07	5.80442998286825	TRUE	Up	VAMP8	Neuronal IPC	etoh
1.92711727947812	3.30651183567332	7.38389923315687	3.36437158399919e-09	4.39237401244339e-07	4.06922823978244	TRUE	Up	CPNE4	Neuronal IPC	etoh
0.809691423218579	6.16823474463539	7.50509864822956	3.4974658285267e-09	4.51595862474602e-07	6.06656237666064	TRUE	Up	S100A13	Neuronal IPC	etoh
1.29203582574725	6.34414532561002	7.3175773353756	3.56998845300402e-09	4.55949612204317e-07	4.85809646422666	TRUE	Up	AC068587.4	Neuronal IPC	etoh
1.52598486207515	4.36058557065676	7.73534496386165	4.75500932418305e-09	6.00767307087643e-07	5.27290226215153	TRUE	Up	IRX2	Neuronal IPC	etoh
-0.817971011325875	9.8432706721415	-6.96776918288277	5.15567093274081e-09	6.44458866592601e-07	4.03736548885388	TRUE	Down	TUBA1A	Neuronal IPC	etoh
1.18838829711884	5.51324804720967	6.95907506408699	5.32425958744555e-09	6.58526843710371e-07	4.45565383966003	TRUE	Up	SERINC5	Neuronal IPC	etoh
3.17842272200968	3.22934998443833	7.12021095099285	5.50446386525995e-09	6.73723441841713e-07	4.56470786255312	TRUE	Up	AC015522.1	Neuronal IPC	etoh
0.85538002100063	6.06531482895934	7.17747564667025	6.30394303823433e-09	7.63621965971685e-07	4.43761712213606	TRUE	Up	RRBP1	Neuronal IPC	etoh
3.49438319389694	3.18439273226964	7.20849870729429	7.16801263133579e-09	8.51932415453461e-07	4.69941180040815	TRUE	Up	RALYL	Neuronal IPC	etoh
-0.454380494975359	8.15054525300593	-6.87643194477551	7.22906483254351e-09	8.51932415453461e-07	5.07285233652157	TRUE	NonSig	RNF130	Neuronal IPC	etoh
-0.734613114988314	6.16508882148016	-7.12188935622652	7.30655185765809e-09	8.51932415453461e-07	5.80217838114311	TRUE	Down	RAB8B	Neuronal IPC	etoh
1.79145097494586	3.03890942926006	7.53790099413791	7.32299352857869e-09	8.51932415453461e-07	4.21412698071963	TRUE	Up	UNC5B	Neuronal IPC	etoh
1.77434362007803	4.32699441992736	7.00832520347891	7.6134063017269e-09	8.77034549463639e-07	6.29262155385087	TRUE	Up	AHNAK	Neuronal IPC	etoh
-0.916343280127034	4.77601562606958	-7.10034792233782	7.76389408314804e-09	8.85686946378539e-07	7.70277676328162	TRUE	Down	DPYSL4	Neuronal IPC	etoh
0.685432816151713	7.22857890570462	6.97908810673231	8.03340434704823e-09	9.07620202671315e-07	3.84410032639058	TRUE	Up	FNDC3B	Neuronal IPC	etoh
1.17079813817894	3.77120007116728	7.06045092829199	8.64271721348462e-09	9.62241498128053e-07	3.52755027542612	TRUE	Up	ETS2	Neuronal IPC	etoh
-1.19716075032443	7.75099051158764	-7.34482913590782	8.6806467065169e-09	9.62241498128053e-07	3.60783365040302	TRUE	Down	NKAIN3	Neuronal IPC	etoh
1.71113476756838	5.02479773980372	7.0837492105865	8.83099313195035e-09	9.69758591592679e-07	3.20586242066598	TRUE	Up	SEMA5A	Neuronal IPC	etoh
1.65553965584207	3.81644752363386	6.97448789909163	8.94882362909917e-09	9.73598867054771e-07	4.70190501491913	TRUE	Up	EVA1B	Neuronal IPC	etoh
0.820964920286975	4.83424069111544	7.09927408073134	9.07920241183223e-09	9.78721360908521e-07	4.9212825112228	TRUE	Up	COL27A1	Neuronal IPC	etoh
-0.715447990217341	8.69946133947624	-7.04293673139622	9.26703302537244e-09	9.89887618619329e-07	5.1942620625026	TRUE	Down	SYNE2	Neuronal IPC	etoh
2.3570181480447	4.65453107693858	6.95359021199565	9.82531450121352e-09	1.04006707557891e-06	3.22014907715573	TRUE	Up	TMEM88	Neuronal IPC	etoh
0.398315847613207	7.20817254453064	6.79083175476529	9.92262531750115e-09	1.04098970964856e-06	4.13268031944776	TRUE	NonSig	RABL6	Neuronal IPC	etoh
0.482606882598702	6.87272186930046	7.34167997949391	1.01401701459133e-08	1.054398223137e-06	6.42775019476171	TRUE	NonSig	SLC38A2	Neuronal IPC	etoh
0.666908265830582	6.72024021130257	7.07823502539107	1.08970339486059e-08	1.12315920084315e-06	4.52248742830621	TRUE	Up	YBX3	Neuronal IPC	etoh
-0.921912192157684	6.12092589687823	-7.01435309095666	1.16751584761337e-08	1.19289662690931e-06	3.73597321083431	TRUE	Down	SPATA13	Neuronal IPC	etoh
0.585402426320955	7.7337246576555	6.69916977541576	1.39268625655416e-08	1.41069513056132e-06	5.86404816184589	TRUE	Up	LAPTM4B	Neuronal IPC	etoh
-0.841446181291202	7.87357551302913	-6.99664854647342	1.46000376475346e-08	1.46624309708146e-06	5.7606820834552	TRUE	Down	TUBB3	Neuronal IPC	etoh
1.85095844243489	3.56573213348251	6.86734497632791	1.51536196782083e-08	1.50894094253345e-06	5.0593737109146	TRUE	Up	LYN	Neuronal IPC	etoh
-0.321685915799669	7.32138555422179	-6.97890042546652	1.5862596469857e-08	1.56626477748588e-06	4.93086265610822	TRUE	NonSig	KMT2A	Neuronal IPC	etoh
0.509085468181152	9.56393365134813	7.14858452960871	1.66503019183218e-08	1.63034206283568e-06	5.41094952470469	TRUE	NonSig	MT-ND5	Neuronal IPC	etoh
-2.72204570718388	3.68949562594125	-6.97434480390119	1.72488525921274e-08	1.66387124584899e-06	3.96052488730094	TRUE	Down	S100B	Neuronal IPC	etoh
1.74307723918739	5.1410568660299	6.80856856917497	1.72759397441342e-08	1.66387124584899e-06	6.09174570243139	TRUE	Up	MSX1	Neuronal IPC	etoh
0.679188221616817	7.79570938806122	6.97039801736739	2.03245390350411e-08	1.94157181838808e-06	4.19156618947669	TRUE	Up	PBX1	Neuronal IPC	etoh
0.798248466593923	5.97070428613292	6.5756353907537	2.19853302076583e-08	2.08328733822569e-06	5.33583810910033	TRUE	Up	ARID3A	Neuronal IPC	etoh
1.88262079436729	3.85918088241467	6.7845083548523	2.25809192827362e-08	2.1226064125772e-06	6.85615479455269	TRUE	Up	MAN1A1	Neuronal IPC	etoh
2.32989403520443	2.94196819509076	6.77239242302874	2.30976871889598e-08	2.15395098785935e-06	5.33729493799156	TRUE	Up	CTHRC1	Neuronal IPC	etoh
0.775618742544135	5.80921318895175	6.83626005090198	2.38878705497187e-08	2.20419439575554e-06	4.71699513677506	TRUE	Up	SKIL	Neuronal IPC	etoh
1.43985401997038	3.65688278552126	6.55155661396384	2.4030183575822e-08	2.20419439575554e-06	3.14109503778475	TRUE	Up	SH3BP5	Neuronal IPC	etoh
3.14087921189752	2.87735827278524	6.74839932858055	2.41992406002097e-08	2.20419439575554e-06	5.86067820979623	TRUE	Up	PDGFRA	Neuronal IPC	etoh
2.46232895786759	3.0739899248242	6.74327985778928	2.49929961991646e-08	2.25898234877064e-06	4.43958576663201	TRUE	Up	PCOLCE	Neuronal IPC	etoh
1.00732979150742	4.62675986109857	6.80726632306363	2.52434147810586e-08	2.26419941738503e-06	4.32209295405015	TRUE	Up	RAB11FIP1	Neuronal IPC	etoh
-2.77946513657478	4.57911163414462	-6.89491147183691	2.5491186941528e-08	2.26910186790116e-06	6.01721736682368	TRUE	Down	C1orf61	Neuronal IPC	etoh
1.92278399783633	2.62743546677431	6.92508257845227	2.57452080358999e-08	2.27448266482575e-06	6.2671521712593	TRUE	Up	SLC5A12	Neuronal IPC	etoh
-0.488610700168421	6.77187383202051	-6.84973205055022	2.69713176177076e-08	2.36502225379153e-06	3.15064336523409	TRUE	NonSig	PGAP1	Neuronal IPC	etoh
-3.23605649174921	4.55829154132589	-6.83436629582794	2.81117794555503e-08	2.44676598964975e-06	7.40750136505604	TRUE	Down	LINC00461	Neuronal IPC	etoh
0.550960963391096	7.44880852375983	6.50193130245008	2.88623005329502e-08	2.49361787692768e-06	7.67323694061541	TRUE	NonSig	FGFR1	Neuronal IPC	etoh
0.587133348627425	6.4317016731791	6.78454479779972	2.97739245019874e-08	2.55360301385658e-06	4.61041485133538	TRUE	Up	PDIA4	Neuronal IPC	etoh
-1.07154817314251	5.92576656752712	-6.44617210675816	3.54559905547243e-08	2.98258519267758e-06	4.99692112498303	TRUE	Down	CRMP1	Neuronal IPC	etoh
-0.638824987942484	5.17820594890325	-6.4458332696524	3.55003357426546e-08	2.98258519267758e-06	3.92898171093555	TRUE	Down	MSRA	Neuronal IPC	etoh
2.72190340436988	3.44032536683528	6.71040722233696	3.55371852744563e-08	2.98258519267758e-06	3.90181330396871	TRUE	Up	DDR2	Neuronal IPC	etoh
1.96385274384966	3.41333497795833	6.53357955216123	3.67087543030168e-08	3.05906285858473e-06	6.4555205648231	TRUE	Up	SAMD4A	Neuronal IPC	etoh
1.2220979856302	4.79980275679198	6.62093177143791	3.73503824745802e-08	3.09061263434026e-06	8.20872892212484	TRUE	Up	DSG2	Neuronal IPC	etoh
-0.657407545691519	5.98954204637099	-6.7222264337671	3.89562470554409e-08	3.20095036994008e-06	8.46678254833174	TRUE	Down	BMERB1	Neuronal IPC	etoh
0.566304585795353	5.49412392306188	6.41495845068939	3.97819689820763e-08	3.24609816346803e-06	4.75379335991391	TRUE	NonSig	SLC25A1	Neuronal IPC	etoh
2.03593900334663	3.32985659314611	6.56914294349146	4.01336641119908e-08	3.25221071252339e-06	3.47897099944203	TRUE	Up	PLAAT3	Neuronal IPC	etoh
-1.20586605269896	6.0727336631401	-6.58732113005338	4.16397499657808e-08	3.35114426094469e-06	4.34760078604678	TRUE	Down	DDIT4	Neuronal IPC	etoh
-0.748331973011004	8.89246049109079	-6.39178232405075	4.33307209011879e-08	3.46351000400651e-06	6.45705112254186	TRUE	Down	IGFBP2	Neuronal IPC	etoh
-2.45705411747824	4.12304638857629	-6.70208280305323	4.38781329919933e-08	3.48356799091839e-06	5.17784027154338	TRUE	Down	LHX2	Neuronal IPC	etoh
1.09777612169054	4.58948651296526	6.54641079091001	4.67848291381497e-08	3.68940766693462e-06	3.06918264163766	TRUE	Up	RBPMS2	Neuronal IPC	etoh
-0.410828229649293	6.666225157661	-6.51263899662739	4.76331926603178e-08	3.73126675839156e-06	7.67925909044469	TRUE	NonSig	TRAF3IP2-AS1	Neuronal IPC	etoh
-1.90785832777568	4.64245325759105	-7.95736631013382	4.87266133257358e-08	3.7916404409099e-06	3.54873268576923	TRUE	Down	PRDM16	Neuronal IPC	etoh
1.57810436536879	4.45950166481469	6.58436423602704	5.03380817138064e-08	3.89126618511332e-06	4.46888029001927	TRUE	Up	PLXNA2	Neuronal IPC	etoh
0.491910854336547	6.0615699538688	6.5332881921766	5.51120390451e-08	4.23246051490147e-06	5.89857629006893	TRUE	NonSig	DMAC1	Neuronal IPC	etoh
-0.8441744080328	5.77473239139007	-6.51881419909432	5.72445311268958e-08	4.36768338143523e-06	7.69378588532315	TRUE	Down	HIST1H1E	Neuronal IPC	etoh
0.876596391527674	6.7829304512369	6.29881432272128	6.10289702502773e-08	4.62638968026296e-06	5.33306968908926	TRUE	Up	ROR2	Neuronal IPC	etoh
1.52166869978934	3.19876570488529	6.48373191063018	6.22865235785421e-08	4.69145289774276e-06	6.57677373057469	TRUE	Up	RPP25	Neuronal IPC	etoh
0.89971092705442	4.85450836086767	6.4870120584172	6.75690554072975e-08	5.05691975182004e-06	9.0143205285198	TRUE	Up	FREM2	Neuronal IPC	etoh
0.82189837414792	6.81390984714681	6.42193294507736	6.88855269895636e-08	5.12281608941375e-06	3.01255075103307	TRUE	Up	B2M	Neuronal IPC	etoh
-2.34479726340325	4.74557993664979	-6.54057250819616	6.99026525548848e-08	5.16576205987356e-06	4.25697664209417	TRUE	Down	EMX2	Neuronal IPC	etoh
0.864635339531991	5.85850956777896	6.52566261615521	7.14032028605828e-08	5.24367271007405e-06	8.71785486026776	TRUE	Up	TUBB6	Neuronal IPC	etoh
1.69213343445939	2.77001596869371	6.2979548840151	7.91064731168055e-08	5.77329850386624e-06	11.4205502334029	TRUE	Up	ANKRD18B	Neuronal IPC	etoh
-1.2358951719075	5.64272912279765	-6.71573840879289	8.17929929208162e-08	5.91068918997333e-06	4.21097981256778	TRUE	Down	APOLD1	Neuronal IPC	etoh
0.524444610103543	9.9132445799532	6.21854417308804	8.19950925928215e-08	5.91068918997333e-06	4.88938708428974	TRUE	NonSig	MDK	Neuronal IPC	etoh
-0.427233497393447	7.2983186161289	-6.51064226787379	8.46962834116301e-08	6.06817884199179e-06	5.99138626499265	TRUE	NonSig	RFC3	Neuronal IPC	etoh
-1.25590629833304	4.68190480235692	-6.41506189361868	8.79115139725608e-08	6.26036538895509e-06	5.18630979642687	TRUE	Down	CROT	Neuronal IPC	etoh
-0.719591829187611	6.52755315630258	-6.32905954102952	9.07151661047604e-08	6.42110362488515e-06	4.24479968752824	TRUE	Down	FXYD6	Neuronal IPC	etoh
-1.32116992662365	3.14242441505431	-6.45197277825467	1.00002226716547e-07	7.03608481388879e-06	4.25398005319854	TRUE	Down	SLC4A5	Neuronal IPC	etoh
0.393243309657008	6.88215760923378	6.41866772269157	1.01040240884279e-07	7.06680256184689e-06	6.79902274375891	TRUE	NonSig	MRPL14	Neuronal IPC	etoh
-0.416100728280583	9.77869977634898	-6.15566370323165	1.03306832929326e-07	7.13636586563683e-06	8.11470614503528	TRUE	NonSig	MARCKSL1	Neuronal IPC	etoh
0.409214075660436	8.20447652716034	6.4720541182903	1.03475651184934e-07	7.13636586563683e-06	3.23509546861002	TRUE	NonSig	SELENOW	Neuronal IPC	etoh
1.69244472119189	4.24230944842584	6.31475514537038	1.04508763754949e-07	7.13636586563683e-06	3.59316560449432	TRUE	Up	COBLL1	Neuronal IPC	etoh
-3.01312571703077	3.2798151110287	-6.41573878627837	1.05000511123077e-07	7.13636586563683e-06	8.0453200441033	TRUE	Down	ARX	Neuronal IPC	etoh
-0.666735866722666	6.82464300163002	-6.30563134826742	1.05071599553632e-07	7.13636586563683e-06	7.38956270857387	TRUE	Down	TRIM2	Neuronal IPC	etoh
1.42340141669297	4.31374314458733	6.33150555892042	1.11469287406853e-07	7.50424816991153e-06	6.27630767674307	TRUE	Up	TRABD2B	Neuronal IPC	etoh
1.64075107528849	3.62277689286815	6.27126840919467	1.11787960698043e-07	7.50424816991153e-06	5.1721275236802	TRUE	Up	STOM	Neuronal IPC	etoh
1.18192238478866	3.7662344010706	6.32101586465287	1.12404057693994e-07	7.50424816991153e-06	6.73609281537859	TRUE	Up	SLC16A3	Neuronal IPC	etoh
1.68690325674219	3.08959142417143	6.17278648144841	1.23455859948541e-07	8.19551612652745e-06	6.03986882582513	TRUE	Up	DOCK9	Neuronal IPC	etoh
-1.4171463491663	3.34270736976869	-6.39488828638119	1.26174092160592e-07	8.32890776902785e-06	3.76665640387579	TRUE	Down	TBC1D30	Neuronal IPC	etoh
-0.81798403168568	6.63115028715553	-6.29905699878503	1.27142232152063e-07	8.34592864685327e-06	4.62176555205314	TRUE	Down	HIST1H1B	Neuronal IPC	etoh
1.02609838373308	3.84301255143006	6.23359883802334	1.30127405814067e-07	8.49442787952939e-06	5.30237013266678	TRUE	Up	SRD5A3	Neuronal IPC	etoh
-1.61486903223721	2.99467154713906	-6.30898319302321	1.31532950902507e-07	8.53874128786994e-06	4.90711747967256	TRUE	Down	NKAIN3-IT1	Neuronal IPC	etoh
1.66007778098367	4.29959009378925	6.17050007620271	1.32668334997398e-07	8.56512602318363e-06	3.72821606034928	TRUE	Up	DMKN	Neuronal IPC	etoh
1.2052991707624	5.67368319859299	6.08042326132218	1.36154557545981e-07	8.7421642140179e-06	10.0840187336754	TRUE	Up	CPE	Neuronal IPC	etoh
2.2685523093769	3.6193095222431	6.14213625474434	1.66968342771247e-07	1.06623805845769e-05	3.19528888273408	TRUE	Up	CCBE1	Neuronal IPC	etoh
1.66434618989124	4.89430440634514	6.32543829975827	1.6791904195757e-07	1.06651283405483e-05	4.23129487887518	TRUE	Up	BST2	Neuronal IPC	etoh
1.29515868484247	3.80068634445032	6.10852339861241	1.77339575275531e-07	1.12029032768145e-05	5.45594082558744	TRUE	Up	F11R	Neuronal IPC	etoh
1.00693731990538	4.39270676433343	6.15653159557786	1.83478992291875e-07	1.15027971212419e-05	4.90531438846095	TRUE	Up	EGFL7	Neuronal IPC	etoh
1.58628533689159	5.37450642529105	6.18601271016822	1.8404475393987e-07	1.15027971212419e-05	7.91266249068616	TRUE	Up	SIPA1L2	Neuronal IPC	etoh
-0.856748956181642	4.40039235822253	-6.22414517796888	1.85693931207842e-07	1.15444639772071e-05	4.05520821864534	TRUE	Down	LINC02245	Neuronal IPC	etoh
1.71015194081715	3.90072768637949	6.11669210868848	1.92355267079103e-07	1.18956546746288e-05	6.24195641686119	TRUE	Up	WNT5A	Neuronal IPC	etoh
-0.783745491120164	6.98960022951867	-6.25608298648718	2.06256241949269e-07	1.26885384445231e-05	4.66814148048673	TRUE	Down	TSPAN18	Neuronal IPC	etoh
-0.256655451996446	12.0495514459119	-6.17733350210812	2.29553524260885e-07	1.40481974482573e-05	10.2102983660599	TRUE	NonSig	EEF1A1	Neuronal IPC	etoh
0.311415014185742	8.46146416343898	6.15601438107586	2.30870814180965e-07	1.40556065628308e-05	3.38446686514564	TRUE	NonSig	PDIA6	Neuronal IPC	etoh
-1.35520541993437	5.69608241050111	-6.21116063738714	2.34879883466053e-07	1.42259723233305e-05	7.79661632598886	TRUE	Down	MEGF10	Neuronal IPC	etoh
1.73490684935498	2.51901226764402	6.08943914168943	2.37767903035893e-07	1.43270403111371e-05	3.81349458314051	TRUE	Up	AC002454.1	Neuronal IPC	etoh
0.515023402535555	7.07314280719422	6.0943992864849	2.41092870534771e-07	1.44532715754263e-05	3.94530315119508	TRUE	NonSig	LRBA	Neuronal IPC	etoh
-0.660999854746964	4.62881835010184	-6.08561465119596	2.43159640677368e-07	1.45031765378633e-05	3.75728108502266	TRUE	Down	SF3A2	Neuronal IPC	etoh
-1.38265433915404	3.88335278911953	-6.12351784313931	2.49774248244232e-07	1.48224617013622e-05	7.59769626996167	TRUE	Down	CORO2B	Neuronal IPC	etoh
-0.433736289721283	7.07184320258	-6.04132130625792	2.54560481226694e-07	1.50183596111598e-05	2.9844117707912	TRUE	NonSig	PUF60	Neuronal IPC	etoh
1.09923645405856	3.63496792612561	5.90827317520361	2.55631652955911e-07	1.50183596111598e-05	3.01046104118689	TRUE	Up	BAG2	Neuronal IPC	etoh
1.29543687914716	3.55662567554868	6.04700784476295	2.63369934173924e-07	1.53960036146448e-05	3.71975561937176	TRUE	Up	ADAMTS1	Neuronal IPC	etoh
-0.62477971095016	6.22021074715759	-6.06941472124524	2.65605084200623e-07	1.54498006898877e-05	4.07423296993107	TRUE	Down	CD47	Neuronal IPC	etoh
-1.79978616860416	3.78122831458063	-6.26010083216415	2.67744019329014e-07	1.54974986557434e-05	4.88689067335152	TRUE	Down	AC016766.1	Neuronal IPC	etoh
1.63607738059361	4.01797291036016	5.97100034678088	2.72092067633082e-07	1.56427431844396e-05	6.78076344135351	TRUE	Up	CD9	Neuronal IPC	etoh
-0.450227779486229	8.45470436754183	-6.07765842747193	2.73720757067475e-07	1.56427431844396e-05	5.43634860049549	TRUE	NonSig	EID1	Neuronal IPC	etoh
0.98517518179036	4.55928500825134	6.02707526314266	2.74247242212303e-07	1.56427431844396e-05	3.68934324199002	TRUE	Up	ST3GAL6	Neuronal IPC	etoh
1.19538676029448	5.82393797375458	6.0437833664115	2.7830490771706e-07	1.57975008003645e-05	4.44870321136847	TRUE	Up	SEMA3A	Neuronal IPC	etoh
-0.601174287233341	6.44314165315673	-6.0309889429521	2.83018600959334e-07	1.59878296215008e-05	4.94732128759223	TRUE	Down	ASAP2	Neuronal IPC	etoh
-1.00756191421281	6.19484763479718	-6.09505442898517	2.89852047063409e-07	1.62692055757847e-05	4.9437769006382	TRUE	Down	XYLT1	Neuronal IPC	etoh
0.58857374395908	6.24060246321379	6.03566476623507	2.90768780503385e-07	1.62692055757847e-05	5.89398142293254	TRUE	Up	ACTN1	Neuronal IPC	etoh
1.35121255472056	4.02784679529124	6.08345095818477	3.02276065468388e-07	1.68329088590216e-05	3.12380737640803	TRUE	Up	PDPN	Neuronal IPC	etoh
-0.797103435634089	4.63179533082183	-6.04390323117279	3.18408952703819e-07	1.76476660107069e-05	5.55272865172754	TRUE	Down	CADM4	Neuronal IPC	etoh
0.604669003570281	7.25467533217054	6.06853921457775	3.25688249443603e-07	1.79663705678983e-05	7.48053408657446	TRUE	Up	MLEC	Neuronal IPC	etoh
0.567563825069464	5.91068658442083	5.98577358164531	3.32777387435406e-07	1.82716556185328e-05	8.05736099177063	TRUE	NonSig	RESF1	Neuronal IPC	etoh
-0.494290776067418	5.6354261494937	-5.83009734956069	3.39983642661106e-07	1.85805014012465e-05	4.19469098796103	TRUE	NonSig	CCDC112	Neuronal IPC	etoh
1.81368692939738	3.17568946215281	5.82291313897247	3.49000012573922e-07	1.88819515472817e-05	7.7237020258113	TRUE	Up	ZC3HAV1	Neuronal IPC	etoh
0.476420425615001	8.62645521424087	5.82251671168719	3.49504387844873e-07	1.88819515472817e-05	5.21862633837156	TRUE	NonSig	CALR	Neuronal IPC	etoh
0.351405246020758	7.36993102093131	6.0462285091707	3.50320462749567e-07	1.88819515472817e-05	4.85978013569593	TRUE	NonSig	SNRPD3	Neuronal IPC	etoh
1.7709820998369	3.18655899081842	5.81940623040688	3.53487037880799e-07	1.89656287447461e-05	5.57334108713293	TRUE	Up	PANCR	Neuronal IPC	etoh
-1.16032181076866	7.33595587517568	-6.00365147391351	3.5527922908746e-07	1.89751406444439e-05	3.43024165843519	TRUE	Down	TTYH1	Neuronal IPC	etoh
1.51266285290046	3.21898494758154	5.94164392394464	3.58829708404524e-07	1.90780501074803e-05	5.34054024691522	TRUE	Up	SOCS2	Neuronal IPC	etoh
-1.90557831658676	4.89759857213477	-6.10440014385686	3.61338113980298e-07	1.91248776543626e-05	5.2748353993218	TRUE	Down	AC096570.1	Neuronal IPC	etoh
0.39366825839386	6.2231614479973	5.81005464494963	3.65733940587702e-07	1.92122799632327e-05	7.55652114379976	TRUE	NonSig	VTI1B	Neuronal IPC	etoh
1.08965744031449	4.34283971263281	5.99187381359746	3.67463702682663e-07	1.92122799632327e-05	2.87565890702427	TRUE	Up	MYLIP	Neuronal IPC	etoh
1.41864892525465	3.38425078553062	5.87856908014431	3.67894722700201e-07	1.92122799632327e-05	7.63319193841045	TRUE	Up	SORL1	Neuronal IPC	etoh
-0.278336821353743	10.7719068905608	-5.80670998267781	3.7021556167143e-07	1.92479329630058e-05	7.94066751098297	TRUE	NonSig	ACTG1	Neuronal IPC	etoh
0.552988789308864	8.04007363957358	5.95861585208459	3.79286104517368e-07	1.96326507844893e-05	4.7450787790052	TRUE	NonSig	NME4	Neuronal IPC	etoh
-0.992738405020038	4.36196786047335	-6.0832821180423	3.8507744784346e-07	1.98450000533362e-05	3.14447116415647	TRUE	Down	NQO1	Neuronal IPC	etoh
1.12525855341168	5.78427668726354	5.89783581605985	4.15492559533793e-07	2.13189413734588e-05	4.59716296374804	TRUE	Up	DNMT3B	Neuronal IPC	etoh
0.886569480078973	4.49079021025175	5.99088269086293	4.48943356033882e-07	2.29351497104266e-05	7.98477191107876	TRUE	Up	CTSL	Neuronal IPC	etoh
-2.17401512640953	4.27659450111778	-5.97385942745559	4.51092453062703e-07	2.29451788895531e-05	5.21648669586067	TRUE	Down	EMX2OS	Neuronal IPC	etoh
1.08510625408234	3.74560938717848	5.91026339223955	4.74465900388159e-07	2.40300617653486e-05	6.70745398516408	TRUE	Up	ITGA5	Neuronal IPC	etoh
-0.380737576738553	6.12245736976277	-5.860655186799	4.85186965338098e-07	2.43669068187461e-05	6.76729919206926	TRUE	NonSig	TRAPPC9	Neuronal IPC	etoh
-1.52443009425321	3.11133695080355	-5.73230901670637	4.85264357071198e-07	2.43669068187461e-05	4.12212021304392	TRUE	Down	ADGRG1	Neuronal IPC	etoh
-0.971081169335857	3.69041338256255	-5.98612475932603	4.90509853044897e-07	2.44313446975777e-05	5.19144941898234	TRUE	Down	AL683813.1	Neuronal IPC	etoh
-1.38025412377761	5.82966464196276	-5.90202642071152	4.9070615733007e-07	2.44313446975777e-05	7.11450221827779	TRUE	Down	GLIS3	Neuronal IPC	etoh
-0.75777228660575	7.75523884639582	-5.9261469274467	4.94950530925791e-07	2.4538686659823e-05	8.78527693674154	TRUE	Down	SSH2	Neuronal IPC	etoh
0.316406812067237	7.77205988287569	5.94664786361155	5.03507744782383e-07	2.48580504251807e-05	2.9916421520225	TRUE	NonSig	PDIA3	Neuronal IPC	etoh
1.06211068615436	5.05678185887113	5.84370188454341	5.05882990317234e-07	2.48708164695711e-05	4.55791003894931	TRUE	Up	MYO1D	Neuronal IPC	etoh
0.414535857229992	6.08862393764194	5.99177610034003	5.09527079541094e-07	2.49455966025327e-05	6.04539749541097	TRUE	NonSig	MAN2A1	Neuronal IPC	etoh
-0.458991743981957	5.65187327578111	-5.85009153172112	5.12342512849633e-07	2.49793548795983e-05	5.21893505845345	TRUE	NonSig	FAM200B	Neuronal IPC	etoh
-0.515684087252957	6.39601298431583	-5.87384767272059	5.16116392857209e-07	2.5059370314348e-05	4.67097640553657	TRUE	NonSig	CCNH	Neuronal IPC	etoh
1.03628248048296	6.20172273356836	5.95200651915144	5.45316263706298e-07	2.63681732450576e-05	3.18212479903112	TRUE	Up	LIN28A	Neuronal IPC	etoh
-0.850500614127716	7.49070554993376	-5.69674012602548	5.52162028232395e-07	2.65897698021748e-05	6.99353164055805	TRUE	Down	AC233296.1	Neuronal IPC	etoh
-0.855456221216922	5.71004603223026	-6.02300547161725	5.54871199624615e-07	2.66054396697404e-05	5.81063707474293	TRUE	Down	SFMBT2	Neuronal IPC	etoh
-0.906261851905637	4.33911484124763	-6.12913268803946	5.57249477834567e-07	2.66054396697404e-05	9.78132014551757	TRUE	Down	AC079447.1	Neuronal IPC	etoh
1.35801037869742	6.51443861609107	5.79914361428894	5.61156399479491e-07	2.66054396697404e-05	5.28493051352558	TRUE	Up	FN1	Neuronal IPC	etoh
0.623155621641096	5.92720393974621	5.80802307198003	5.6154459898686e-07	2.66054396697404e-05	5.31197006851391	TRUE	Up	ATP1A1	Neuronal IPC	etoh
0.715514849535921	4.09795265987946	5.69043814091018	5.64933471178142e-07	2.66585071740689e-05	6.0845450346506	TRUE	Up	GLRX	Neuronal IPC	etoh
0.529043157351001	5.75871259397542	5.68720354079131	5.71601869728932e-07	2.68652878772598e-05	7.52458847876456	TRUE	NonSig	PDHB	Neuronal IPC	etoh
2.62431353079468	3.46360157743139	5.79422220515446	5.76989521833778e-07	2.69886833592139e-05	4.17020414430846	TRUE	Up	NID2	Neuronal IPC	etoh
-0.650583749639883	6.85389068639717	-5.84619938064737	5.83156597900019e-07	2.69886833592139e-05	4.10599564781008	TRUE	Down	CSRNP3	Neuronal IPC	etoh
-1.05519944707812	2.68424456230905	-5.68139345423341	5.83776299848198e-07	2.69886833592139e-05	5.95288414268259	TRUE	Down	BCL6	Neuronal IPC	etoh
0.722536801529185	6.13315688608599	5.68085309604501	5.84921538481145e-07	2.69886833592139e-05	5.3094978755235	TRUE	Up	TLN2	Neuronal IPC	etoh
-1.0413164589381	3.78179126260631	-5.87041008355655	5.85711851625494e-07	2.69886833592139e-05	2.93898122605841	TRUE	Down	UFL1-AS1	Neuronal IPC	etoh
-0.255572608804909	10.8257334644541	-5.85479130840863	5.88238671739447e-07	2.6999235909916e-05	5.32052859206791	TRUE	NonSig	RPL6	Neuronal IPC	etoh
-0.767301109189299	5.10223495936298	-5.7692964545531	6.2218354551298e-07	2.84461348629475e-05	3.44640415391858	TRUE	Down	PNMA1	Neuronal IPC	etoh
0.502650034688307	5.83615474975712	5.84501433356547	6.34923538766151e-07	2.89160913972956e-05	5.09900242874432	TRUE	NonSig	PBDC1	Neuronal IPC	etoh
1.19301032731528	4.35458436139485	5.76259545345525	6.61906532512261e-07	3.00285782124288e-05	3.85880771669764	TRUE	Up	MMP2	Neuronal IPC	etoh
1.04877615363035	5.9806324023523	5.79146762103363	6.94008764574215e-07	3.13638576297963e-05	6.41672143919064	TRUE	Up	LDB2	Neuronal IPC	etoh
-0.545858976501725	5.66882543095084	-5.76629201782418	7.09188220339351e-07	3.19270558965034e-05	4.31500560086536	TRUE	NonSig	NUDT3	Neuronal IPC	etoh
-0.906747001755404	4.46220892939778	-5.7635136368089	7.2377459091586e-07	3.24593566536693e-05	5.22174906878277	TRUE	Down	KAT2B	Neuronal IPC	etoh
0.754800485934227	5.60023572089988	5.76102382958101	7.36938670159867e-07	3.29240660622754e-05	4.08038550576018	TRUE	Up	COL4A1	Neuronal IPC	etoh
-0.787029503411789	5.20115173870044	-5.7455608018636	7.42615541722665e-07	3.30520174819747e-05	5.96477522791443	TRUE	Down	ATP8A1	Neuronal IPC	etoh
0.256585187792008	9.45130260480536	5.81561162160531	7.84138224324197e-07	3.47683929653182e-05	9.02466599657346	TRUE	NonSig	SERF2	Neuronal IPC	etoh
-0.865681236891624	6.31942331037686	-5.75376637276608	8.02592281809743e-07	3.54100985018111e-05	7.21044158466172	TRUE	Down	PDE10A	Neuronal IPC	etoh
1.24502855723818	3.92263031597041	5.77737485104141	8.04637982977323e-07	3.54100985018111e-05	6.25494276114004	TRUE	Up	PDLIM1	Neuronal IPC	etoh
0.344187191374868	6.97313011825447	5.5835341658872	8.32020236648806e-07	3.64784991814308e-05	3.07607757083441	TRUE	NonSig	HDLBP	Neuronal IPC	etoh
1.64913873885902	3.05125483414657	5.58181567962485	8.37204418395433e-07	3.65693379782392e-05	7.56748930649052	TRUE	Up	GXYLT2	Neuronal IPC	etoh
-1.13605591634488	3.87327235859713	-5.70604108301767	8.62900079441472e-07	3.75521330868048e-05	6.60086474697316	TRUE	Down	ATL1	Neuronal IPC	etoh
2.02621284755897	2.86728822094663	5.61077582004247	9.21435199607901e-07	3.99515261822614e-05	5.90974775427621	TRUE	Up	PRRX2	Neuronal IPC	etoh
1.05654979411238	6.18444415444051	5.68716603410431	9.43696037588661e-07	4.07662810355396e-05	5.63559712383074	TRUE	Up	FGFR2	Neuronal IPC	etoh
0.845910314364668	7.58375052946899	5.68820393109674	9.62638245511584e-07	4.14322321786121e-05	6.76854643277977	TRUE	Up	TPM1	Neuronal IPC	etoh
0.609832190346516	6.45756233784056	5.70402794388692	9.81320006569027e-07	4.20821535663725e-05	4.9876168032697	TRUE	Up	ITM2C	Neuronal IPC	etoh
1.3818295845606	6.22349195756509	5.53337068357973	9.97259551134437e-07	4.26101808211987e-05	5.34939279936934	TRUE	Up	PDZRN3	Neuronal IPC	etoh
-0.290679174512734	7.17883180999396	-5.79826631087571	1.0080667409492e-06	4.27431145579519e-05	5.55575991618137	TRUE	NonSig	FRYL	Neuronal IPC	etoh
-0.698666978226253	6.1640556777217	-5.52987066712045	1.00993155578952e-06	4.27431145579519e-05	7.78930201055296	TRUE	Down	EXOC6	Neuronal IPC	etoh
0.251428377516938	7.58029139096689	5.529499717288	1.01128390188176e-06	4.27431145579519e-05	4.02505621311752	TRUE	NonSig	UBE2K	Neuronal IPC	etoh
0.621768125802671	5.99462310139142	5.74083084395267	1.04171326554677e-06	4.38714368106614e-05	4.84469636144342	TRUE	Up	GSE1	Neuronal IPC	etoh
-0.688946745944537	7.54041369643483	-5.72867984937416	1.05106938104065e-06	4.41073758115271e-05	5.45159396858644	TRUE	Down	DLEU2	Neuronal IPC	etoh
-0.562181031086999	6.26578308226725	-5.8361387819057	1.0642130948741e-06	4.45000137536322e-05	3.38385989416611	TRUE	NonSig	TPT1-AS1	Neuronal IPC	etoh
-0.32506101788743	6.3352856981478	-5.63463399855431	1.08738053843146e-06	4.5307522434644e-05	6.73789524723593	TRUE	NonSig	SMARCB1	Neuronal IPC	etoh
-0.71258409396865	4.32158771120564	-5.61176840787263	1.0932081684727e-06	4.53893850867641e-05	6.23209478638449	TRUE	Down	CREBRF	Neuronal IPC	etoh
0.374929452868514	6.78469960164019	5.76427116863348	1.10354381805205e-06	4.56571826130688e-05	4.64184141231475	TRUE	NonSig	POLR1D	Neuronal IPC	etoh
-1.22880271623254	4.94367350892479	-5.76177985039503	1.14567494241674e-06	4.72339669241988e-05	4.43005057773088	TRUE	Down	MCAM	Neuronal IPC	etoh
-0.686292896644116	4.87607514718463	-5.72113423303664	1.15645804214706e-06	4.75118251581396e-05	5.35716323954669	TRUE	Down	LINC01184	Neuronal IPC	etoh
-0.383548026633452	9.00131120962839	-5.70433287846852	1.20331148401321e-06	4.92644945545479e-05	4.43904619819133	TRUE	NonSig	H1FX	Neuronal IPC	etoh
-1.98440160855106	5.2848058791289	-5.77925269658569	1.23403723925658e-06	5.03470054210582e-05	4.85236552619743	TRUE	Down	MOXD1	Neuronal IPC	etoh
1.47322790721019	2.74222609573342	5.58706643702683	1.24799052187833e-06	5.07088608574774e-05	7.13244011143675	TRUE	Up	ARSE	Neuronal IPC	etoh
0.426038115631571	8.0195070151265	5.47034304910815	1.25153784243987e-06	5.07088608574774e-05	4.43424176940288	TRUE	NonSig	PPIB	Neuronal IPC	etoh
1.78581512909848	3.91036530356781	5.58926245534375	1.28605520964217e-06	5.18477680537602e-05	6.41740525946952	TRUE	Up	RGS5	Neuronal IPC	etoh
1.2020767693588	3.67552110426267	5.56008465907969	1.288472193336e-06	5.18477680537602e-05	3.94227836170335	TRUE	Up	ST3GAL1	Neuronal IPC	etoh
-0.89220165358337	4.35660552333947	-5.44063044004807	1.39269804998977e-06	5.58488060770455e-05	4.3185385626765	TRUE	Down	CNIH2	Neuronal IPC	etoh
0.78503378060224	7.30728718704067	5.61106703601905	1.39740842439586e-06	5.58488060770455e-05	6.5151159268907	TRUE	Up	IFITM3	Neuronal IPC	etoh
0.679372663753558	4.48366243535752	5.5672147618986	1.415864568622e-06	5.63946056993507e-05	3.6782857705973	TRUE	Up	PIGP	Neuronal IPC	etoh
-1.33089667572371	2.94866076053714	-5.60663283954593	1.4526387014451e-06	5.76638673715537e-05	5.37356231961643	TRUE	Down	DPF1	Neuronal IPC	etoh
-0.329980874834205	7.31105904188058	-5.5473331070104	1.46117715162648e-06	5.78075135744484e-05	3.3656823154478	TRUE	NonSig	FBXL5	Neuronal IPC	etoh
-1.4132965539723	3.15067075373175	-5.6180507723031	1.47454274310007e-06	5.81405276222342e-05	4.65024436234342	TRUE	Down	CRYL1	Neuronal IPC	etoh
0.606126062014908	5.46448878963661	5.42098213260777	1.49457469288797e-06	5.87332864261994e-05	4.81154982942761	TRUE	Up	SLC5A3	Neuronal IPC	etoh
-0.939635750285504	4.62890015855741	-5.73063988305142	1.53677155498486e-06	6.01902192369068e-05	5.05297226207453	TRUE	Down	PMEL	Neuronal IPC	etoh
-1.09842184840268	2.91177517437874	-5.40802604173022	1.56574637925524e-06	6.11213287583026e-05	7.3934823551437	TRUE	Down	LINC01003	Neuronal IPC	etoh
-1.41866743451721	3.38399175649936	-5.49992259464117	1.61050142091685e-06	6.26602374032219e-05	9.0471945976424	TRUE	Down	LRRC8C	Neuronal IPC	etoh
-0.36519007909424	6.02859410494865	-5.49314957633895	1.66824207718524e-06	6.46925557984374e-05	8.19609204232118	TRUE	NonSig	CREM	Neuronal IPC	etoh
-0.500918526085598	7.47258441731003	-5.5818857889512	1.69853750820401e-06	6.56507096098588e-05	6.42064603141016	TRUE	NonSig	PHF6	Neuronal IPC	etoh
-0.710847359734216	6.14967750960888	-5.62586210961525	1.72761678286564e-06	6.65557285202336e-05	3.77651576459627	TRUE	Down	EPS8	Neuronal IPC	etoh
-0.51692196375316	5.44160979115059	-5.44300129367468	1.75796925131578e-06	6.75037212515047e-05	5.19988479261789	TRUE	NonSig	NPC1	Neuronal IPC	etoh
-0.774839080325602	4.28899244338109	-5.53080529266786	1.77160975614168e-06	6.78059108621001e-05	5.56765208917953	TRUE	Down	PTPRG-AS1	Neuronal IPC	etoh
-0.381723021998541	6.24163270171912	-5.51643027023731	1.79357758273613e-06	6.84238201206154e-05	3.6785070194319	TRUE	NonSig	HERC4	Neuronal IPC	etoh
-1.69663405317992	4.09870902687189	-5.46105371569363	1.85832588765862e-06	7.04805400966069e-05	6.77833341728401	TRUE	Down	ZNF536	Neuronal IPC	etoh
0.468224749989025	4.72325813680513	5.36007865624351	1.85948658978282e-06	7.04805400966069e-05	5.63234341172294	TRUE	NonSig	TRABD	Neuronal IPC	etoh
-0.78010006519831	4.78999076543767	-5.503476429858	1.870766447152e-06	7.06800828104051e-05	6.59165534383477	TRUE	Down	TP53TG1	Neuronal IPC	etoh
-0.535663519506964	7.50276897797086	-5.34640581733023	1.95280062030285e-06	7.3542972078713e-05	3.10144313401919	TRUE	NonSig	RFX3	Neuronal IPC	etoh
0.693566761257625	5.44567098156542	5.4492186932051	1.98966494158246e-06	7.46918947718654e-05	5.04388400791428	TRUE	Up	CHCHD10	Neuronal IPC	etoh
1.07432330571587	4.00484874721159	5.42304568205902	2.02596235148211e-06	7.58122854455885e-05	4.22926931388785	TRUE	Up	HS3ST4	Neuronal IPC	etoh
-1.23226530644922	5.5209050206462	-5.49572130299525	2.05965875081817e-06	7.68285407051224e-05	4.36078235037695	TRUE	Down	DCX	Neuronal IPC	etoh
0.468193863105452	5.27537162780245	5.32139403661152	2.13562013584091e-06	7.91618426232588e-05	3.36086156812198	TRUE	NonSig	RNF26	Neuronal IPC	etoh
1.52613717752889	2.86868465834829	5.41386704763152	2.1404076842734e-06	7.91618426232588e-05	3.07706009141681	TRUE	Up	CAPG	Neuronal IPC	etoh
0.687592209114917	4.75168853709534	5.3205046982418	2.14242263439969e-06	7.91618426232588e-05	3.30178073251212	TRUE	Up	AXIN2	Neuronal IPC	etoh
-0.1952523839634	11.6454914471386	-5.50184056684265	2.1499515029849e-06	7.9191003636591e-05	3.20131015544411	TRUE	NonSig	RPL10	Neuronal IPC	etoh
-0.673667652689925	4.69357194503245	-5.45235611206564	2.16780086964575e-06	7.95989381823048e-05	5.84702112379607	TRUE	Down	ATP6V0E2	Neuronal IPC	etoh
0.967213659592382	3.92495926898253	5.37660148203105	2.19727628115994e-06	8.04298950268825e-05	3.53368288342156	TRUE	Up	GFPT2	Neuronal IPC	etoh
1.01076421092669	5.05400308134901	5.43156579684079	2.22285201938409e-06	8.11133889060964e-05	6.11926145659671	TRUE	Up	LHFPL2	Neuronal IPC	etoh
1.19084116741689	4.39752840150651	5.40946713988933	2.24872480101679e-06	8.18034563837378e-05	3.23630900878369	TRUE	Up	ARHGAP24	Neuronal IPC	etoh
0.951300687879488	3.54262674562364	5.43050505924256	2.26024115318541e-06	8.19686220676807e-05	3.47219795385224	TRUE	Up	SDC4	Neuronal IPC	etoh
-0.700175674062764	6.44976293152459	-5.41920153052005	2.28888368502432e-06	8.27519486124179e-05	7.14380262736838	TRUE	Down	TOX3	Neuronal IPC	etoh
-0.280681063344763	8.62680871005374	-5.55649883166012	2.3170586599971e-06	8.33037131706961e-05	3.61501676142941	TRUE	NonSig	PARD3	Neuronal IPC	etoh
-1.40637343458165	3.72276435667502	-5.46489946388808	2.32067537840597e-06	8.33037131706961e-05	6.83787693587544	TRUE	Down	KLHDC8A	Neuronal IPC	etoh
-0.96811332446971	4.96826170172841	-5.46402788769875	2.32541429106284e-06	8.33037131706961e-05	5.06340416159293	TRUE	Down	BCL2	Neuronal IPC	etoh
-1.41051672836004	2.97501818098593	-5.29470461872745	2.34935160545428e-06	8.38351621723832e-05	3.76957980234823	TRUE	Down	MAMLD1	Neuronal IPC	etoh
1.32937344870944	2.83719903107947	5.43345908402108	2.35451944824566e-06	8.38351621723832e-05	6.27248459298189	TRUE	Up	FBLIM1	Neuronal IPC	etoh
-0.386965099896177	7.41011297324244	-5.42708685090353	2.37887575782098e-06	8.44464959347325e-05	10.1426596145574	TRUE	NonSig	RBM3	Neuronal IPC	etoh
1.18781235136247	3.19614425547997	5.37750634929727	2.41140432925033e-06	8.52668496799647e-05	4.53251463087306	TRUE	Up	AC008591.1	Neuronal IPC	etoh
-1.16778542941384	5.37028608115942	-5.52871722542907	2.41649880369602e-06	8.52668496799647e-05	4.30183838733031	TRUE	Down	AC079298.3	Neuronal IPC	etoh
-0.415961261996771	4.87269351757608	-5.41270339899308	2.42550039223715e-06	8.53282323616364e-05	6.51173563408863	TRUE	NonSig	GTF2H1	Neuronal IPC	etoh
-0.944692062845771	3.34039057312468	-5.3993310107428	2.45809680696198e-06	8.62168283038902e-05	5.83440317738962	TRUE	Down	ANKRD23	Neuronal IPC	etoh
0.652110692329977	5.29580885177618	5.27392939846425	2.53021301383762e-06	8.84821515255715e-05	5.69749547797982	TRUE	Up	MFGE8	Neuronal IPC	etoh
0.798043970465023	4.58250514130162	5.33876251224444	2.55781914987592e-06	8.91821216944869e-05	7.19201142925483	TRUE	Up	MYADM	Neuronal IPC	etoh
-0.742887605305857	6.40427733280773	-5.40482504299993	2.60107931856819e-06	9.04221360744858e-05	3.7138332950659	TRUE	Down	NCALD	Neuronal IPC	etoh
0.463690556718237	6.00208160930505	5.42673974566764	2.68240020026058e-06	9.29169574598344e-05	5.13602980417942	TRUE	NonSig	NRBP1	Neuronal IPC	etoh
-0.991868638728897	6.03751498619866	-5.39418536173479	2.6886608967101e-06	9.29169574598344e-05	4.30144116452374	TRUE	Down	SORCS1	Neuronal IPC	etoh
1.56475193507423	2.84678051990935	5.35592058178596	2.74154106018874e-06	9.44665907836295e-05	4.55445534759426	TRUE	Up	CXCL14	Neuronal IPC	etoh
1.74876002693517	4.2406733556577	5.37311535114841	2.7526203607086e-06	9.44900303574013e-05	6.38414512840935	TRUE	Up	KCNIP4	Neuronal IPC	etoh
-0.222542074130264	8.28514060333691	-5.38543275277673	2.75830471596499e-06	9.44900303574013e-05	5.38418033045449	TRUE	NonSig	TMPO	Neuronal IPC	etoh
1.23766963081955	4.74429794145867	5.4047556886376	2.78917067391606e-06	9.52696378445167e-05	3.42738652486039	TRUE	Up	SEMA6D	Neuronal IPC	etoh
0.317924280733834	5.93298781170133	5.36782446144363	2.84439099005161e-06	9.66809921184621e-05	6.61365520075296	TRUE	NonSig	PRRC2A	Neuronal IPC	etoh
0.535051906859862	6.26445878000336	5.39482580766343	2.84694666153088e-06	9.66809921184621e-05	3.16501302273822	TRUE	NonSig	FKBP4	Neuronal IPC	etoh
0.624119873838856	6.29948014736173	5.35249531873259	2.92510195464908e-06	9.90488414038233e-05	3.20311900953832	TRUE	Up	PHACTR2	Neuronal IPC	etoh
-0.376241889016969	6.57892842100564	-5.33872241875392	2.98234480106265e-06	0.000100696986817489	6.79711666827996	TRUE	NonSig	BABAM2	Neuronal IPC	etoh
-0.418695812226156	6.93672501822018	-5.31181934074322	3.02219696630199e-06	0.000101558380583773	5.05925191775856	TRUE	NonSig	REV3L	Neuronal IPC	etoh
-0.535409764855059	5.26827534631856	-5.22379872892171	3.02514325143154e-06	0.000101558380583773	4.89843284683823	TRUE	NonSig	ALDH18A1	Neuronal IPC	etoh
-0.631262651722419	6.10355838510287	-5.35342348833429	3.05910255377617e-06	0.000102390360598868	6.57910497576878	TRUE	Down	CTXN1	Neuronal IPC	etoh
-1.50346263280884	5.40285792299807	-5.32522172338033	3.0673537813448e-06	0.000102390360598868	5.31601158169484	TRUE	Down	CREB5	Neuronal IPC	etoh
0.36077621336762	6.45037615202994	5.21541807641356	3.11672455766947e-06	0.000103743664455004	3.39106487075375	TRUE	NonSig	ANO6	Neuronal IPC	etoh
1.43641633578357	3.06666180327337	5.39339385407178	3.17941188398254e-06	0.000105404531989906	3.23966875363707	TRUE	Up	MERTK	Neuronal IPC	etoh
1.23359439008929	3.45028793419867	5.29696682637704	3.18456245586526e-06	0.000105404531989906	7.11791933929429	TRUE	Up	CDH3	Neuronal IPC	etoh
-1.16399681274269	6.72192430956259	-5.35103212609707	3.21235638568012e-06	0.000106025807673431	11.7725055479895	TRUE	Down	ADGRB3	Neuronal IPC	etoh
0.952047546140556	3.22682630310588	5.33938708770953	3.29089039763879e-06	0.000108313619530128	5.76384960169566	TRUE	Up	IQCJ-SCHIP1	Neuronal IPC	etoh
0.543258293384126	5.31952947268766	5.31318600540332	3.31540324960921e-06	0.000108815609449464	3.18528052080886	TRUE	NonSig	FBXO17	Neuronal IPC	etoh
-0.59354868511399	8.66338092515073	-5.35629336383592	3.34399154349833e-06	0.000109448191186923	5.06459429229492	TRUE	Down	MSI2	Neuronal IPC	etoh
0.500319735663548	5.65659904833716	5.32569760071474	3.42091392908804e-06	0.000111654829629957	5.03484418082382	TRUE	NonSig	MRPL17	Neuronal IPC	etoh
0.348384337458457	6.24928244691593	5.27215395863348	3.48196931691544e-06	0.000113332796326195	3.11255199205715	TRUE	NonSig	HIBADH	Neuronal IPC	etoh
0.697537787170061	6.26280575558232	5.26313886300099	3.53852142516933e-06	0.000114855322502043	4.70141824351199	TRUE	Up	LTBP1	Neuronal IPC	etoh
1.45636079448372	3.04481758375334	5.36857456182605	3.57229608657018e-06	0.000115632173601101	4.00228471104872	TRUE	Up	FXYD5	Neuronal IPC	etoh
-0.258193422917843	9.86021526615588	-5.33363180084816	3.59245517489647e-06	0.000115965242596246	3.67974486177023	TRUE	NonSig	EEF1G	Neuronal IPC	etoh
-0.386969348152765	8.19999895676758	-5.28389792500446	3.60366409415781e-06	0.000116008364674943	8.9910193808187	TRUE	NonSig	WSB1	Neuronal IPC	etoh
-0.61044256921632	7.76221987270908	-5.38067292509427	3.62582434228474e-06	0.00011640283066078	6.48099734231053	TRUE	Down	FIGN	Neuronal IPC	etoh
-1.45098813821138	4.41845278933287	-5.40679934948917	3.86719290621599e-06	0.000123752656086188	9.48544236019835	TRUE	Down	DOCK10	Neuronal IPC	etoh
-0.494204820227642	5.67714594830602	-5.15405850774022	3.87582786720998e-06	0.000123752656086188	6.43180331957633	TRUE	NonSig	GDF11	Neuronal IPC	etoh
1.56280778068641	2.92957655320505	5.39218812962507	3.92420388639014e-06	0.000124957711829496	4.36130173689842	TRUE	Up	AC079160.1	Neuronal IPC	etoh
0.341088725767772	6.59782808334796	5.14355690674165	4.02287476790935e-06	0.000127753455467392	4.21441299285079	TRUE	NonSig	MESD	Neuronal IPC	etoh
-1.15909785263868	3.31058105058465	-5.28394399687055	4.04780025558421e-06	0.000128198525614864	6.0874553589924	TRUE	Down	AC007563.2	Neuronal IPC	etoh
0.981425218523515	5.58641282238312	5.27586657251895	4.39694362122123e-06	0.000138723066497936	6.87376382369159	TRUE	Up	ALCAM	Neuronal IPC	etoh
-0.37957668786505	8.23955000831222	-5.30561468850678	4.40371947265788e-06	0.000138723066497936	4.47412981288127	TRUE	NonSig	FMNL2	Neuronal IPC	etoh
-0.281720602267691	8.68497888774582	-5.26088288548791	4.4363389605175e-06	0.000139376959321071	4.33269313977397	TRUE	NonSig	ZFAS1	Neuronal IPC	etoh
-1.2934470352923	3.08900529523766	-5.21573892066454	4.46592288850557e-06	0.000139932250506508	5.87079251695934	TRUE	Down	CPB2-AS1	Neuronal IPC	etoh
-0.654381561863546	5.51442073003587	-5.25509741386876	4.55730558886799e-06	0.000142415799652125	9.04145034502214	TRUE	Down	RFX2	Neuronal IPC	etoh
-0.243858959298638	8.51390307002562	-5.28747610424784	4.58511342408744e-06	0.000142904728734821	4.0885272686	TRUE	NonSig	CIRBP	Neuronal IPC	etoh
-1.69523251257464	6.54430769604373	-5.30136714931494	4.65272045952498e-06	0.000144628215342377	3.87941729121639	TRUE	Down	CCSER1	Neuronal IPC	etoh
0.433984452915503	4.98809324897579	5.21384726387299	4.67568860252965e-06	0.000144958683587661	5.26034323486899	TRUE	NonSig	INTS1	Neuronal IPC	etoh
0.870884425745764	3.89849391956479	5.29603644485227	4.71845706023556e-06	0.000145899659099389	4.86478832298359	TRUE	Up	MPP1	Neuronal IPC	etoh
-0.799861992840465	8.6709412909465	-5.29626147962948	4.75410336608842e-06	0.000146616048691703	6.00236807455482	TRUE	Down	DLGAP1	Neuronal IPC	etoh
-1.15537368977321	3.37394499704542	-5.25657276840714	4.78183700380671e-06	0.000147085300509761	6.05399042727826	TRUE	Down	CPS1	Neuronal IPC	etoh
-0.768382671416262	3.83584575684006	-5.38280598162083	4.8564248492735e-06	0.000148989535193117	4.48003643731988	TRUE	Down	CFAP44	Neuronal IPC	etoh
1.02044029380289	3.77000439781828	5.34022240285465	4.87885365928135e-06	0.000149287839834781	6.02039398689392	TRUE	Up	ITPR1	Neuronal IPC	etoh
0.611277974497271	5.49410906724623	5.08657262852211	4.9218996971451e-06	0.000150213821925857	3.57974271686323	TRUE	Up	REXO2	Neuronal IPC	etoh
-0.306099674497692	7.12996668293877	-5.26804667646704	5.00296205814408e-06	0.000152292238816562	4.46132807927671	TRUE	NonSig	EHBP1	Neuronal IPC	etoh
-1.95658090914461	4.30368443354238	-5.22574412184175	5.06362910987348e-06	0.000153740677108562	4.87105321972263	TRUE	Down	PWRN4	Neuronal IPC	etoh
-0.741499986790826	4.78039363924499	-5.19885600327482	5.16929061954378e-06	0.000156223971927957	7.66852569166278	TRUE	Down	RNF157	Neuronal IPC	etoh
0.317645617787055	7.19409070002206	5.20655311179425	5.17201064510427e-06	0.000156223971927957	5.16786216435228	TRUE	NonSig	P4HB	Neuronal IPC	etoh
0.411471300642682	6.10242832466984	5.22377186053409	5.25538509316795e-06	0.000158335320114675	6.10441635984744	TRUE	NonSig	MRPL34	Neuronal IPC	etoh
-1.62198881800995	5.01544249077033	-5.20255326207675	5.28184456873451e-06	0.00015872550813972	6.83571909483111	TRUE	Down	SST	Neuronal IPC	etoh
-0.925215239730065	3.48923542696525	-5.15156051696527	5.34976070257611e-06	0.000160039518937356	7.1446863771558	TRUE	Down	AC016705.2	Neuronal IPC	etoh
-0.229728290153513	8.41565305099311	-5.16284449645094	5.35472817167076e-06	0.000160039518937356	4.52178968483095	TRUE	NonSig	GABARAP	Neuronal IPC	etoh
-1.03970850709092	4.7526078288804	-5.20015459964921	5.36643152862282e-06	0.000160039518937356	6.59466601216666	TRUE	Down	MIR181A1HG	Neuronal IPC	etoh
-1.47941693420747	3.75798358321379	-5.19310804895969	5.46481462411924e-06	0.000162390519663125	3.32243209553402	TRUE	Down	C4orf19	Neuronal IPC	etoh
-1.15898469239791	6.40310109918118	-5.15512690393911	5.47290602439126e-06	0.000162390519663125	7.18340324131446	TRUE	Down	FRMD5	Neuronal IPC	etoh
-0.274910635863627	7.55273864751024	-5.17690050226281	5.49253122183671e-06	0.00016256232205688	5.95277692291109	TRUE	NonSig	ABI2	Neuronal IPC	etoh
0.421736587121997	6.71435122214817	5.15247295444984	5.51711912044731e-06	0.000162879773028281	3.58901283295118	TRUE	NonSig	SLC16A1	Neuronal IPC	etoh
1.33180176523996	6.06460701918072	5.17533354782794	5.58967665930084e-06	0.000164494812117263	4.50718572853784	TRUE	Up	BNC2	Neuronal IPC	etoh
0.719315773763794	4.57145053709632	5.12370761246234	5.59982339122598e-06	0.000164494812117263	5.91990882536436	TRUE	Up	PKNOX1	Neuronal IPC	etoh
-1.33988517753611	2.6134059813738	-5.24620580154472	5.63539901948993e-06	0.000165127028625952	7.70288660394089	TRUE	Down	AC093298.2	Neuronal IPC	etoh
0.505178102713825	6.98803413533431	5.26009322406123	5.70090554522758e-06	0.000166630945662746	5.0581192797769	TRUE	NonSig	CCND2	Neuronal IPC	etoh
-0.394864849077525	5.68605700831976	-5.17802306666361	5.71661419991451e-06	0.000166675476052098	4.25025245927376	TRUE	NonSig	RP9	Neuronal IPC	etoh
1.00490655899216	3.75079829150687	5.1114775128904	5.83783821708408e-06	0.000169788611511728	5.93511644503512	TRUE	Up	SLC39A8	Neuronal IPC	etoh
0.466299711424076	5.22017074475662	5.11745465668565	5.89679833492926e-06	0.000171079951692392	5.93292100375107	TRUE	NonSig	FAM207A	Neuronal IPC	etoh
-0.790604346339958	6.69317003705236	-5.23479636291927	5.93444884949129e-06	0.000171748211777149	4.2853910235173	TRUE	Down	EGR1	Neuronal IPC	etoh
1.36240979119155	3.4729923351298	5.11335461356449	6.01203430140176e-06	0.000173566100838994	5.89003891138328	TRUE	Up	HHIP	Neuronal IPC	etoh
0.871243081562375	4.64347748991179	5.02714769293687	6.07001283846044e-06	0.000174810418754682	7.09839683911532	TRUE	Up	ECE1	Neuronal IPC	etoh
1.50838897331711	2.76951602934904	5.10751559576281	6.08689601766706e-06	0.000174868039627354	4.69663547970792	TRUE	Up	PCDH11Y	Neuronal IPC	etoh
0.69703936482296	5.04871651341092	5.1231350441722	6.11394359134961e-06	0.000175216676093556	5.94816047894735	TRUE	Up	SC5D	Neuronal IPC	etoh
0.734908446984959	6.26791581244741	5.13573175024143	6.16164520436193e-06	0.000176154090392342	3.87859030644722	TRUE	Up	MCC	Neuronal IPC	etoh
0.53848228479602	5.45119657236714	5.11978531923865	6.18320789228539e-06	0.000176341487219304	6.25651298672222	TRUE	NonSig	SDF2L1	Neuronal IPC	etoh
-0.895414356368242	6.65388835489991	-5.01714807291544	6.28755738452298e-06	0.000178883291206162	5.17349015593675	TRUE	Down	ST6GALNAC5	Neuronal IPC	etoh
-0.552637543786681	4.68350697759111	-5.14711011098464	6.35484378511355e-06	0.000180360904529189	6.72705470914247	TRUE	NonSig	CLEC2D	Neuronal IPC	etoh
-0.902195415464933	4.44970112010382	-5.09755846767315	6.41527120893584e-06	0.000181389570012639	3.79358687876157	TRUE	Down	ESR2	Neuronal IPC	etoh
0.646412977864405	4.34977554369867	5.10978991143584	6.44474428058087e-06	0.000181389570012639	3.28974130373691	TRUE	Up	PRKAB2	Neuronal IPC	etoh
0.496758022481993	4.32681651321741	5.08898912077044	6.4480597363958e-06	0.000181389570012639	5.43392875708935	TRUE	NonSig	SEMA4C	Neuronal IPC	etoh
-0.445972215757516	6.60390534694733	-5.2065069475174	6.45283746938579e-06	0.000181389570012639	7.54976813836319	TRUE	NonSig	RTKN2	Neuronal IPC	etoh
0.751558324228498	3.86754883939547	5.00841628850702	6.48377913261603e-06	0.000181824355150927	4.9157890419881	TRUE	Up	MFSD3	Neuronal IPC	etoh
-0.414669627214216	5.47571992897959	-5.24019915221859	6.53638462219806e-06	0.000182863141216255	5.48411925057095	TRUE	NonSig	C11orf80	Neuronal IPC	etoh
0.51361831039997	5.01434988393041	5.19210840366874	6.57007068735664e-06	0.000183368956238576	6.40929883206614	TRUE	NonSig	CERS2	Neuronal IPC	etoh
0.644867498105181	5.42776024444519	5.16892670151265	6.59238881973198e-06	0.000183555849838509	4.53621469542226	TRUE	Up	ADI1	Neuronal IPC	etoh
0.819869861323185	7.00011498398149	5.00241033500811	6.62222901188898e-06	0.000183950805885805	6.51004825180991	TRUE	Up	FBN2	Neuronal IPC	etoh
1.43771786110937	7.0740269858728	4.99923963039645	6.69648884387514e-06	0.000185574867725313	5.18737462037593	TRUE	Up	COL1A2	Neuronal IPC	etoh
0.455794183490941	4.97800642993945	5.07925590192191	6.81863932897514e-06	0.000188515322624607	3.41339492538396	TRUE	NonSig	MYCBP	Neuronal IPC	etoh
-0.64321189395623	5.33046363737822	-5.12668482527405	6.84639589218233e-06	0.0001888383843501	7.35792453648999	TRUE	Down	TBC1D9	Neuronal IPC	etoh
0.499647721762847	7.51916641926106	5.06824163816696	6.86508846506705e-06	0.000188910513968473	3.26246038446057	TRUE	NonSig	ATP2B1	Neuronal IPC	etoh
0.786638792875367	3.83276425167594	5.09347667857481	6.88259704657843e-06	0.000188949802096487	5.41578007088766	TRUE	Up	GCNT2	Neuronal IPC	etoh
-0.584229019686812	9.25864393245835	-5.09030392380837	7.12742653953639e-06	0.000194935759123953	6.71378300607179	TRUE	Down	SOX5	Neuronal IPC	etoh
-0.644584702890185	4.425103239478	-5.07674529207735	7.13381927006805e-06	0.000194935759123953	5.67008850230245	TRUE	Down	DZANK1	Neuronal IPC	etoh
-0.693695580470447	4.33297027124601	-4.97832451685308	7.20726451643438e-06	0.000196485749577968	3.18339720866064	TRUE	Down	HPCAL1	Neuronal IPC	etoh
-0.389636987634598	9.7540122280841	-5.13382581727985	7.39164072538899e-06	0.000200624762842484	4.25754006335412	TRUE	NonSig	MARCKS	Neuronal IPC	etoh
-2.12841582000647	3.55401873093603	-5.10737053586149	7.39323594134429e-06	0.000200624762842484	3.93916600725147	TRUE	Down	FEZF2	Neuronal IPC	etoh
0.520439515993958	4.4656795765214	5.12942293050317	7.5119210863499e-06	0.000203375743697261	6.36601668979843	TRUE	NonSig	SCPEP1	Neuronal IPC	etoh
-0.630802807481948	7.55853414923142	-5.11419024368154	7.54700675396702e-06	0.000203855929561178	3.24875840022628	TRUE	Down	NAV1	Neuronal IPC	etoh
0.673324421731539	4.96397014361126	5.06922986457858	7.58164766788044e-06	0.000204321926829347	5.48071969487377	TRUE	Up	RNF217	Neuronal IPC	etoh
-0.465781700158272	8.36354937203937	-5.04778050859888	7.65190700643397e-06	0.000205743495024254	5.28524460853961	TRUE	NonSig	QKI	Neuronal IPC	etoh
1.23769721470414	3.2408347824044	4.98838091686972	7.84427157283668e-06	0.000209966860419495	6.83012154562182	TRUE	Up	SMAD6	Neuronal IPC	etoh
0.77763684647595	4.77407102910562	5.04967393018905	7.84471929567304e-06	0.000209966860419495	5.89115297878423	TRUE	Up	AC008014.1	Neuronal IPC	etoh
0.735621878107783	6.78266232513712	5.06791826213006	7.97274210787156e-06	0.000212908454017025	7.02423296033765	TRUE	Up	CDK6	Neuronal IPC	etoh
0.779942741222283	5.86827043784741	5.03042127463601	7.99367630025479e-06	0.000212983438838988	6.98674907743283	TRUE	Up	WWC2	Neuronal IPC	etoh
-0.407067836762509	8.56536358470846	-4.94703114324682	8.04378262293383e-06	0.000213593205739727	3.00636599827012	TRUE	NonSig	CENPV	Neuronal IPC	etoh
0.483578130664551	5.78755839832336	5.07498557832311	8.05291831001695e-06	0.000213593205739727	5.05054044636102	TRUE	NonSig	DFFA	Neuronal IPC	etoh
-0.831580941375697	7.1501045960695	-5.07416500510458	8.10203902625136e-06	0.000214412068825346	5.34108091495915	TRUE	Down	HIST1H1D	Neuronal IPC	etoh
-0.844507146729263	5.3804220602946	-4.94287179318903	8.16191829263105e-06	0.00021539374517045	4.6526908280907	TRUE	Down	EFR3B	Neuronal IPC	etoh
0.815085388982267	5.15083769034407	5.04591223336523	8.17579662519325e-06	0.00021539374517045	4.58118229108513	TRUE	Up	PERP	Neuronal IPC	etoh
0.455463502053163	7.22777323119995	5.05578776418504	8.19873252439768e-06	0.00021551478112231	6.96300709638904	TRUE	NonSig	BAX	Neuronal IPC	etoh
1.35554688967464	3.52305398533464	4.94093958273569	8.21737613797022e-06	0.00021552270004721	4.25608796116965	TRUE	Up	COL13A1	Neuronal IPC	etoh
-0.218777750794878	7.31973400498254	-4.93880342250937	8.27911870718828e-06	0.000216658451691453	5.66774170112892	TRUE	NonSig	DBF4	Neuronal IPC	etoh
-1.30955639629287	4.41771056789992	-5.06376497400862	8.31932444742532e-06	0.000217226805016106	8.60315661924164	TRUE	Down	PLEKHA4	Neuronal IPC	etoh
-0.963774049478	4.77298520106601	-4.93081198462004	8.51416812162602e-06	0.000221546387925266	3.73790287024956	TRUE	Down	KIF1A	Neuronal IPC	etoh
0.528566543861124	4.58856392132277	5.01323142114505	8.52246530572085e-06	0.000221546387925266	7.16293161647499	TRUE	NonSig	PLA2G12A	Neuronal IPC	etoh
0.922935884294496	4.88635306527123	5.21186025597663	8.74630049632269e-06	0.000226863202719187	4.91867448677459	TRUE	Up	CHRM3	Neuronal IPC	etoh
0.434712696918303	6.92939249022098	5.06338616415912	8.81284598934483e-06	0.000228085771750665	5.72357407383525	TRUE	NonSig	QPRT	Neuronal IPC	etoh
2.33236503722209	4.02232735071692	4.95492772571953	8.98478593732677e-06	0.000231863207495872	5.29669023003836	TRUE	Up	ACTC1	Neuronal IPC	etoh
-0.500938361673403	6.36351623709728	-5.02419710686298	8.99826575473343e-06	0.000231863207495872	3.51840005051091	TRUE	NonSig	SAP30	Neuronal IPC	etoh
0.496922733947601	6.73361726863164	4.91246906299239	9.07875750126302e-06	0.000233425384332255	5.58172369494586	TRUE	NonSig	OOEP	Neuronal IPC	etoh
-0.509680638886418	5.914650044819	-4.98930775673315	9.30653763302908e-06	0.000238759426174873	3.68444764363167	TRUE	NonSig	FSD1L	Neuronal IPC	etoh
0.555955242384964	5.22681344748353	5.05040135064036	9.35452665067299e-06	0.000239394890324779	5.11261542429582	TRUE	NonSig	SHC1	Neuronal IPC	etoh
0.605061175612676	4.73129434586738	5.00569598833556	9.38027554253632e-06	0.000239394890324779	3.92497071259605	TRUE	Up	MTHFS	Neuronal IPC	etoh
1.06642337205467	4.12602580820149	4.99838665904735	9.39242931401897e-06	0.000239394890324779	6.37135265642128	TRUE	Up	SYT14	Neuronal IPC	etoh
-0.331761150171159	7.50431918649663	-5.03311875269331	9.44245987767771e-06	0.000240149141910634	4.74576955090942	TRUE	NonSig	PPDPF	Neuronal IPC	etoh
1.02717977365324	3.15719168958932	4.98919701424196	1.00507672530722e-05	0.000255068067437577	9.03163929249505	TRUE	Up	BTBD11	Neuronal IPC	etoh
-0.580921114175649	5.09945064430735	-5.10922804414012	1.01556130849074e-05	0.000257173391697546	5.21936177303256	TRUE	Down	AZIN1-AS1	Neuronal IPC	etoh
-0.603554344478116	6.99840112286009	-5.05289608321233	1.02015936470875e-05	0.000257782205060813	4.86530574901279	TRUE	Down	ZNF704	Neuronal IPC	etoh
1.00605804988867	6.11593281306434	4.97451435479699	1.027921044073e-05	0.000259186100168622	5.48403387982682	TRUE	Up	LGR4	Neuronal IPC	etoh
-0.357369827745723	6.73377113369836	-5.01340053770671	1.03671909663933e-05	0.000260844740589125	7.22121610642409	TRUE	NonSig	RAPGEF6	Neuronal IPC	etoh
1.16909954318896	4.39726241422037	5.07881903657035	1.04918861121537e-05	0.000263418080807277	6.42985127709504	TRUE	Up	AP000829.1	Neuronal IPC	etoh
0.640614666470329	4.27965179530349	5.00314462655562	1.06537644788848e-05	0.000266912009865451	3.69777198826699	TRUE	Up	EIF5AL1	Neuronal IPC	etoh
-0.877794734822348	3.85848470392297	-4.96296433435008	1.08086466215444e-05	0.000270216165538609	3.57565765726787	TRUE	Down	CHST3	Neuronal IPC	etoh
1.35769917595975	3.58947668161146	4.925617893424	1.08729601873435e-05	0.000271246883654534	4.04858352276822	TRUE	Up	ATP7B	Neuronal IPC	etoh
0.308369781080223	7.21413320271923	4.98915175061334	1.08984222665371e-05	0.000271306062779261	5.68977547379394	TRUE	NonSig	BMPR2	Neuronal IPC	etoh
-0.560461364662185	5.27041879011856	-5.0705248354309	1.12501749428915e-05	0.000279470519194452	8.29827769301691	TRUE	NonSig	HCG17	Neuronal IPC	etoh
-0.383883982721795	5.97085750100672	-4.9441341591019	1.13308861625063e-05	0.00028007442869302	5.86288049248098	TRUE	NonSig	BORCS7	Neuronal IPC	etoh
0.874783820002435	4.0391402629858	4.92316016868761	1.13438408974256e-05	0.00028007442869302	3.90832366900313	TRUE	Up	PIM1	Neuronal IPC	etoh
1.23590275817908	3.4461934381712	4.93252760192351	1.13459938772662e-05	0.00028007442869302	3.68381288707996	TRUE	Up	COL9A3	Neuronal IPC	etoh
0.871586870695175	3.30187537636229	4.9424200962886	1.14087389925258e-05	0.000281032878746704	7.39760771465168	TRUE	Up	SLC22A15	Neuronal IPC	etoh
-0.546296577431494	9.70898439062267	-4.94508376811742	1.15205729835957e-05	0.000283194001165794	3.87373429511327	TRUE	NonSig	HIST1H4C	Neuronal IPC	etoh
0.61420018327336	4.37595754728207	4.90758379319919	1.16677839103051e-05	0.000286213905941722	5.25769755795177	TRUE	Up	B4GALT1	Neuronal IPC	etoh
1.29263427159434	2.98086272904285	4.96149031772696	1.17967811577222e-05	0.000288775372090075	4.88554328064687	TRUE	Up	LIPG	Neuronal IPC	etoh
-0.450240857227118	6.61774047836093	-4.83450926129012	1.19173300333846e-05	0.000291119808507835	4.90827932688326	TRUE	NonSig	WDFY2	Neuronal IPC	etoh
-0.47630079689006	6.22717030143756	-4.91435875711315	1.1951185325417e-05	0.000291341136044915	3.81156183978882	TRUE	NonSig	RB1	Neuronal IPC	etoh
1.65578863355724	3.20288531234685	4.90249341737598	1.24224423393029e-05	0.000302202272229419	3.01407801644652	TRUE	Up	JAKMIP2-AS1	Neuronal IPC	etoh
-0.415189661454825	6.63776952430287	-4.90119998932718	1.26431744629697e-05	0.000306823783894655	4.36393884500512	TRUE	NonSig	RASSF8	Neuronal IPC	etoh
0.314444814099744	6.32448326312483	4.97925045980921	1.2664641292673e-05	0.000306823783894655	5.56883188011036	TRUE	NonSig	EIF4E2	Neuronal IPC	etoh
0.329901526090332	7.17049365975451	4.81258470623111	1.28617355618927e-05	0.00031073178159664	5.40450711385334	TRUE	NonSig	STEAP1B	Neuronal IPC	etoh
-0.438650218017865	6.05507139898327	-4.89068447034177	1.28788406500054e-05	0.00031073178159664	6.08639971139765	TRUE	NonSig	C20orf194	Neuronal IPC	etoh
0.326705529679192	5.73782397400364	4.93745244116766	1.29856433631562e-05	0.000312181435515596	4.87491883482118	TRUE	NonSig	TRIAP1	Neuronal IPC	etoh
-1.22498784373022	4.60796905179354	-4.98928633408741	1.29920614440108e-05	0.000312181435515596	7.43894898796703	TRUE	Down	ASTN1	Neuronal IPC	etoh
-0.313054547416079	7.08347572843211	-4.91092742865085	1.30837382516135e-05	0.000313742702972366	6.67825659671241	TRUE	NonSig	CDK5RAP2	Neuronal IPC	etoh
-0.280669587286475	7.36365872118709	-4.91038038374276	1.31806548954169e-05	0.000315252277264892	4.96802000403272	TRUE	NonSig	LINC01578	Neuronal IPC	etoh
0.942226434378798	4.50853647969523	5.09331896923987	1.32003506735597e-05	0.000315252277264892	6.50861489781554	TRUE	Up	AC011287.1	Neuronal IPC	etoh
-0.876353693190343	5.12104179903655	-4.86701999212773	1.32755799710121e-05	0.000316405810668138	6.47241440771882	TRUE	Down	FHL1	Neuronal IPC	etoh
-0.654818637750864	6.91697089493418	-4.93952786064381	1.34393900318339e-05	0.000319661605008195	4.67984376044526	TRUE	Down	HIST1H1C	Neuronal IPC	etoh
-0.374332953062769	7.32675893533805	-4.94842045107119	1.35405990042699e-05	0.000321418259192266	3.76710017954719	TRUE	NonSig	PIBF1	Neuronal IPC	etoh
0.399933264974828	8.98616026224976	4.93952031559654	1.36204197538194e-05	0.000322661153442294	7.74846650396842	TRUE	NonSig	PRDX1	Neuronal IPC	etoh
-0.347046478749476	7.31977683914791	-4.903519361552	1.40494224536563e-05	0.000332154353783625	3.74438152115174	TRUE	NonSig	HIPK2	Neuronal IPC	etoh
-0.658605466251299	5.96681148343243	-4.89624735343491	1.42000793186406e-05	0.000335042032116521	3.31056456190344	TRUE	Down	HIST2H2AC	Neuronal IPC	etoh
-0.474050815626906	4.79259230338001	-4.78184800553926	1.43103708515949e-05	0.000336967650313105	7.23924190760028	TRUE	NonSig	ZFP14	Neuronal IPC	etoh
0.348287931063613	5.48353780496654	4.77968218334433	1.44182764106628e-05	0.000338829495650575	3.37055140048344	TRUE	NonSig	MFHAS1	Neuronal IPC	etoh
0.557091306330877	7.79726007971302	4.8460223181173	1.468461560449e-05	0.000344399667370774	5.50070368737673	TRUE	NonSig	TOMM7	Neuronal IPC	etoh
0.881254371111773	4.2348954518772	4.84795325659732	1.47489270851006e-05	0.000345218910856439	6.5231386503986	TRUE	Up	CAVIN3	Neuronal IPC	etoh
0.785592479394594	3.68869071751766	4.82409453425016	1.48693001598324e-05	0.000347344486835052	5.00786623045824	TRUE	Up	FKBP11	Neuronal IPC	etoh
0.301136474023505	6.95760180541795	4.89924205897451	1.49519881376227e-05	0.000347971004443543	8.79115870715629	TRUE	NonSig	SERP1	Neuronal IPC	etoh
0.308738980942053	7.11597738854377	4.87480911805595	1.50023932176317e-05	0.000347971004443543	3.22608999444497	TRUE	NonSig	TMED9	Neuronal IPC	etoh
-1.7580298081513	2.52444243745024	-4.7680923816061	1.50093991748884e-05	0.000347971004443543	5.04576470150184	TRUE	Down	KCNC1	Neuronal IPC	etoh
0.901837009696867	3.49727827908691	4.8820099096072	1.50145786598192e-05	0.000347971004443543	3.61090297984354	TRUE	Up	DYNLT3	Neuronal IPC	etoh
1.05494629431998	3.14992686558696	4.7660864165663	1.51140949086339e-05	0.000349587825150488	5.53360404403698	TRUE	Up	ME1	Neuronal IPC	etoh
-0.285676348569925	6.83992684508386	-4.85407824551006	1.55698597269973e-05	0.000359422105682158	4.56489899154454	TRUE	NonSig	TPGS2	Neuronal IPC	etoh
-1.05092562427135	2.51605071410604	-4.83811518314263	1.56365501034203e-05	0.000360253850421938	4.56901987498278	TRUE	Down	AC007566.1	Neuronal IPC	etoh
-0.580117200253576	4.96814482224117	-4.75215214698173	1.58613715758286e-05	0.000364718426645764	5.81975650953973	TRUE	Down	NIFK-AS1	Neuronal IPC	etoh
-0.372506432088573	6.30239428528674	-4.90587913817354	1.60483631878589e-05	0.00036829739737762	5.30966393973223	TRUE	NonSig	ARHGEF7	Neuronal IPC	etoh
-0.325148257257664	6.5804207419698	-4.8868649416879	1.63302908250188e-05	0.000373898423276628	5.86071371699787	TRUE	NonSig	AGPAT4	Neuronal IPC	etoh
-0.370146075486723	5.68880085848052	-4.92209403676584	1.6356067196952e-05	0.000373898423276628	5.96968025954617	TRUE	NonSig	SEC11C	Neuronal IPC	etoh
1.22047961059358	2.65217758448204	4.80990950898652	1.64792470727796e-05	0.000375671042824379	6.72843036950806	TRUE	Up	HTATIP2	Neuronal IPC	etoh
1.15136263776169	3.95324471825565	4.74032342850446	1.65240495287427e-05	0.000375671042824379	7.28085438818099	TRUE	Up	DACT1	Neuronal IPC	etoh
1.53392882093835	3.28993894587966	4.85306375433265	1.65295258842727e-05	0.000375671042824379	8.31791012933264	TRUE	Up	SNAI2	Neuronal IPC	etoh
-0.390697009259002	7.50622922941704	-4.91918146987202	1.66180841652681e-05	0.000376276805750238	3.59613532436582	TRUE	NonSig	AKT3	Neuronal IPC	etoh
-0.663035958949639	10.5123158339991	-4.73864542556713	1.66202265688829e-05	0.000376276805750238	7.64253828703556	TRUE	Down	VIM	Neuronal IPC	etoh
1.03793781101677	2.82142085947068	4.80664927517943	1.67678641841653e-05	0.000378889238776812	5.30075703227852	TRUE	Up	KCNG1	Neuronal IPC	etoh
-0.777760974215687	4.58730086813666	-4.73193346843886	1.70104460983663e-05	0.00038363290145068	5.63381803088283	TRUE	Down	HIST1H2AH	Neuronal IPC	etoh
-0.369808131984386	6.97449619579024	-4.91008634373247	1.71131730706547e-05	0.000385210313372017	3.88728368813272	TRUE	NonSig	APC	Neuronal IPC	etoh
0.363133590087633	6.20096719868187	4.8637778234431	1.72682029219938e-05	0.000387956757807701	5.3944170599044	TRUE	NonSig	NTPCR	Neuronal IPC	etoh
1.60607657202393	4.65685791890675	4.72595821965835	1.73653770215772e-05	0.00038939538168613	3.66823549123466	TRUE	Up	KCNN2	Neuronal IPC	etoh
1.18537169899032	2.61273712951568	4.78567092724862	1.74715344858198e-05	0.000391029581349301	6.36412011619743	TRUE	Up	EPOR	Neuronal IPC	etoh
0.481035258397699	7.95827646777303	4.71795965441256	1.78518691698147e-05	0.000398422056476466	7.08566338278813	TRUE	NonSig	CALD1	Neuronal IPC	etoh
-0.89017398903686	5.87498667329959	-4.78086899495467	1.78696530862211e-05	0.000398422056476466	3.98527989996644	TRUE	Down	PPP2R2B	Neuronal IPC	etoh
0.642499645015097	5.7404668245947	4.92225225837368	1.79179103648006e-05	0.000398741376489408	7.79219531091734	TRUE	Up	RNF150	Neuronal IPC	etoh
-0.909939095994288	3.81306630075508	-4.92667128164455	1.83504396377746e-05	0.000407594831273822	5.54545213655666	TRUE	Down	ARHGAP18	Neuronal IPC	etoh
-1.2745061600163	5.44231934031914	-4.86591898349107	1.86616080678305e-05	0.000413507825712258	6.08673229624036	TRUE	Down	STARD13	Neuronal IPC	etoh
1.28735611164354	2.76759326120085	4.82919053112695	1.86870345066561e-05	0.000413507825712258	5.48533799054444	TRUE	Up	RFLNB	Neuronal IPC	etoh
-1.48632697469127	4.14897245940619	-4.82383991992121	1.88073856131956e-05	0.000415388686005731	6.12002759097217	TRUE	Down	ZNF385B	Neuronal IPC	etoh
-0.597944842326449	6.11496025559572	-4.84259762556774	1.89775025352594e-05	0.000418359577465849	6.32508011951583	TRUE	Down	MICAL3	Neuronal IPC	etoh
-1.84664557695563	3.65611665097201	-4.95963913801597	1.91345613042316e-05	0.000420478818277204	6.75337298195075	TRUE	Down	AC099792.1	Neuronal IPC	etoh
-1.74367578640155	2.58503596109322	-4.82473787662289	1.91452057683663e-05	0.000420478818277204	11.0546896474436	TRUE	Down	CHL1	Neuronal IPC	etoh
-1.1255001723294	6.32516569566401	-4.81528274176821	1.9443732045861e-05	0.000425647681185413	4.27579269762944	TRUE	Down	SMOC1	Neuronal IPC	etoh
-0.796864323384075	2.75294970517931	-4.8209535220209	1.9462985455192e-05	0.000425647681185413	7.27698426307168	TRUE	Down	PDP1	Neuronal IPC	etoh
1.07983743434527	3.95636287726607	4.75974197582967	1.94892299981066e-05	0.000425647681185413	5.1316618069989	TRUE	Up	SLC35F3	Neuronal IPC	etoh
2.09434834728744	5.9998010691404	4.75687063112737	1.96195948322309e-05	0.000427699887344551	6.70755908963264	TRUE	Up	COL1A1	Neuronal IPC	etoh
0.429672546490895	5.35664519402855	4.75991620388205	1.96600186722078e-05	0.000427787443330448	5.64176498402869	TRUE	NonSig	SWI5	Neuronal IPC	etoh
-1.02137406440057	3.15145948914848	-4.68778647640924	1.98101644100619e-05	0.000429962561057835	5.66312582664976	TRUE	Down	AC104806.2	Neuronal IPC	etoh
-0.482242201342686	5.8717863069672	-4.81651415305014	1.98484707299959e-05	0.000429962561057835	7.89787627056624	TRUE	NonSig	CCDC171	Neuronal IPC	etoh
-1.36817946920989	2.888278846223	-4.79504625968878	1.98697592046302e-05	0.000429962561057835	6.62025469615052	TRUE	Down	A2M	Neuronal IPC	etoh
0.876231508230834	4.05018808917297	4.68595073237453	1.9935868595063e-05	0.000430327264695887	5.96330109384907	TRUE	Up	CTSZ	Neuronal IPC	etoh
0.748127152106172	3.71574704182306	4.77079294887691	1.99598603624901e-05	0.000430327264695887	4.45530663845241	TRUE	Up	C8orf88	Neuronal IPC	etoh
0.621124827886816	5.40867143546037	4.75866549618025	2.00049718153623e-05	0.000430509924597999	3.46736669364213	TRUE	Up	SLC44A1	Neuronal IPC	etoh
-0.310696383203208	7.07541981563657	-4.76710419948915	2.02247344441732e-05	0.000433730117878066	5.61655614922738	TRUE	NonSig	NGRN	Neuronal IPC	etoh
0.390358941470724	6.87646873916364	4.86204694106642	2.02284344338025e-05	0.000433730117878066	7.95143545910378	TRUE	NonSig	LMAN1	Neuronal IPC	etoh
0.341864201071647	6.34429761904739	4.74459496413669	2.07355628707989e-05	0.000443793923008902	3.2277336474178	TRUE	NonSig	GANAB	Neuronal IPC	etoh
-0.470348251736192	6.45047367421543	-4.762136991474	2.10079523675789e-05	0.000448806255125548	4.36497458381452	TRUE	NonSig	RAI14	Neuronal IPC	etoh
-0.676189335743414	5.29288885729861	-4.76228829004076	2.12607704266002e-05	0.000453383035412981	5.30427985480006	TRUE	Down	ARRDC3-AS1	Neuronal IPC	etoh
0.894042151467844	4.34349721736428	4.72763099724312	2.13427574780182e-05	0.000454306884722308	8.17277054049607	TRUE	Up	FZD6	Neuronal IPC	etoh
0.573207854798393	7.73643299849191	4.77441428202795	2.1550105309437e-05	0.000457891026014258	6.42785351796771	TRUE	NonSig	TENM4	Neuronal IPC	etoh
0.506602484903721	6.66961101053874	4.66259028354632	2.16053176716633e-05	0.000458235528234737	4.85739450700575	TRUE	NonSig	MT-ATP8	Neuronal IPC	etoh
0.934047366917446	4.79499984070774	4.76724173256469	2.18216057023195e-05	0.000461988949553612	5.15483525666331	TRUE	Up	ATXN1	Neuronal IPC	etoh
-1.35891019934809	4.75210895950362	-4.82482587665551	2.24016789974023e-05	0.000473416777373161	5.20713850257194	TRUE	Down	ELAVL4	Neuronal IPC	etoh
0.619931559930457	8.03449376395217	4.64860582814386	2.2669385371039e-05	0.0004776820770009	5.70440510307725	TRUE	Up	PTPRG	Neuronal IPC	etoh
0.871182819530348	3.16454528750688	4.68059187297813	2.26848169333194e-05	0.0004776820770009	5.50389707064146	TRUE	Up	PCYT1B	Neuronal IPC	etoh
0.539576690497423	4.81610358620715	4.73196050366653	2.27638559207463e-05	0.000478488921411036	4.40949839170761	TRUE	NonSig	ZNF611	Neuronal IPC	etoh
0.866301724048147	6.61090213247217	4.64092343945677	2.32755796884529e-05	0.000488371538105932	4.52362347962445	TRUE	Up	ID2	Neuronal IPC	etoh
-0.364861652745598	5.86161809128684	-4.69613431431399	2.42716723568019e-05	0.000508363904086314	5.2368200766695	TRUE	NonSig	ATR	Neuronal IPC	etoh
-0.385586129495226	5.38292234697077	-4.6253213468718	2.45558977852505e-05	0.0005134017775386	6.33495734531284	TRUE	NonSig	SHCBP1	Neuronal IPC	etoh
-0.284232994142193	6.76557038520518	-4.6230087900241	2.47514371894213e-05	0.000516570847203731	5.58415995021537	TRUE	NonSig	FANCI	Neuronal IPC	etoh
-1.24494157202204	5.1724175600167	-4.75216230628136	2.48450594017087e-05	0.000517605404202265	5.50411280444798	TRUE	Down	PAX6	Neuronal IPC	etoh
0.375143497384747	5.17413654223137	4.68988623121447	2.49965750848475e-05	0.0005198402783132	4.86451221473919	TRUE	NonSig	COA5	Neuronal IPC	etoh
0.660451872869194	5.21667804818773	4.61932919321799	2.50657106480777e-05	0.000520357067340835	4.2063448560253	TRUE	Up	PHLDB2	Neuronal IPC	etoh
0.496246285450975	6.60481058328814	4.72543251500815	2.51579336207359e-05	0.000521131043850539	3.16308120723053	TRUE	NonSig	FRAS1	Neuronal IPC	etoh
0.300034287607986	6.74943644883937	4.71407133066127	2.5191696417626e-05	0.000521131043850539	5.14475795423321	TRUE	NonSig	PFDN4	Neuronal IPC	etoh
0.770056434907019	3.45354695130874	4.69820182304546	2.53344166223912e-05	0.000523162381921084	6.35124898878402	TRUE	Up	SLC39A14	Neuronal IPC	etoh
1.02024890451204	3.33050575951505	4.72666746769502	2.5445782752731e-05	0.00052454025849928	4.67905814509962	TRUE	Up	SYN2	Neuronal IPC	etoh
0.731718546354645	5.41564699853906	4.61291095847195	2.56232556055458e-05	0.000527273648625504	4.23375571077314	TRUE	Up	LY6E	Neuronal IPC	etoh
1.11632994763171	4.34112354729543	4.66286509998776	2.59364404685047e-05	0.000532785271861766	3.46452349373945	TRUE	Up	FAM89A	Neuronal IPC	etoh
0.522547684815107	6.40698513891241	4.72844501300217	2.61340073775655e-05	0.00053590678304781	5.97579896249356	TRUE	NonSig	TRIM71	Neuronal IPC	etoh
-0.440145071612323	7.14597093590173	-4.69092239672868	2.65554678070611e-05	0.000543600604064405	5.17732912489233	TRUE	NonSig	DENND5B	Neuronal IPC	etoh
0.450620178407531	5.06678816224364	4.68869239647264	2.68135514200642e-05	0.000547929094236095	6.30204422184467	TRUE	NonSig	SNAP23	Neuronal IPC	etoh
-0.769040195351445	4.09899794324943	-4.65853561183124	2.68606873800589e-05	0.000547939369298077	5.43224509604291	TRUE	Down	ZBED3	Neuronal IPC	etoh
-0.703999784409356	7.19871531250662	-4.71408208454475	2.70350543315362e-05	0.000550540534481024	4.1717209622185	TRUE	Down	SRGAP3	Neuronal IPC	etoh
0.324713505189458	6.54798442144201	4.66261628617619	2.72884322794721e-05	0.000554669561193037	6.43391052279511	TRUE	NonSig	ATRAID	Neuronal IPC	etoh
-0.380334002886757	6.68957792546969	-4.67377865885439	2.73322277387888e-05	0.000554669561193037	3.80543740795323	TRUE	NonSig	UBXN2A	Neuronal IPC	etoh
0.422591552929125	4.3906826690401	4.6696011988389	2.73894288039423e-05	0.000554872049045382	3.85097871343095	TRUE	NonSig	ZDHHC7	Neuronal IPC	etoh
-0.84301130867472	3.73803902390874	-4.64477497166945	2.80608167618428e-05	0.000567495003359127	4.18356443419832	TRUE	Down	C2orf27A	Neuronal IPC	etoh
-0.660644607868687	3.82872788330899	-4.5858326407983	2.81120195580321e-05	0.000567553659461988	4.01010061233794	TRUE	Down	MXD1	Neuronal IPC	etoh
0.26926220196808	6.71358501130406	4.58477980334576	2.82134128125683e-05	0.000568623671608367	6.06689738967098	TRUE	NonSig	TMEM50A	Neuronal IPC	etoh
0.287835736925527	7.0260938598415	4.65311908075475	2.83433896509389e-05	0.000570265117120774	5.11920740479433	TRUE	NonSig	HIF1A	Neuronal IPC	etoh
-0.538235854755966	6.66765154548035	-4.68954179670294	2.86458614673456e-05	0.000575365593574891	6.44972043849343	TRUE	NonSig	ARL6IP5	Neuronal IPC	etoh
0.400472896079668	6.75668048460927	4.66602373112643	2.87109328187484e-05	0.000575688499352037	5.23942452808175	TRUE	NonSig	MPP6	Neuronal IPC	etoh
-0.262334359200454	8.4461806867146	-4.57889753473284	2.87865143506076e-05	0.000576220687597341	6.98638075957448	TRUE	NonSig	CBX5	Neuronal IPC	etoh
2.05458458582734	3.40762629138718	4.63723394339287	2.89029723381212e-05	0.000577567899613817	6.7669868219092	TRUE	Up	ADAMTS18	Neuronal IPC	etoh
-1.48662292485952	6.40534928623204	-4.66758630774301	2.89933861894956e-05	0.000578390980860057	3.48818349793112	TRUE	Down	FABP7	Neuronal IPC	etoh
0.902657434680302	5.48077060694202	4.65100467998884	2.92562315318746e-05	0.000582645288982248	3.80452133405208	TRUE	Up	PKDCC	Neuronal IPC	etoh
-0.76387915885958	6.14400731768343	-4.70192308420514	2.94194825750246e-05	0.000584905110417157	5.20870166420634	TRUE	Down	TMEM161B-AS1	Neuronal IPC	etoh
0.324491540844591	7.58388285064432	4.57190384080116	2.94827161369873e-05	0.000585172153056757	6.76013050094935	TRUE	NonSig	YAP1	Neuronal IPC	etoh
-0.371422811806046	5.38140318640617	-4.69798982472193	2.96292203905071e-05	0.000587088262375141	4.59374179524695	TRUE	NonSig	CKMT2-AS1	Neuronal IPC	etoh
-0.836696317097035	3.63204633259506	-4.66773042462471	3.00363597933485e-05	0.000594153581770782	3.05210873107756	TRUE	Down	MYLK-AS1	Neuronal IPC	etoh
1.09490321011116	3.04136147330697	4.69354422550934	3.03831290797285e-05	0.000600002969221528	4.63595982229129	TRUE	Up	CEBPB	Neuronal IPC	etoh
-0.5322748403062	7.25443494827847	-4.71356411112389	3.10052873702541e-05	0.000611261957383365	5.01569035332867	TRUE	NonSig	ZBTB20	Neuronal IPC	etoh
-0.209051164630021	8.06887464121703	-4.66810395429828	3.12692895271816e-05	0.000615434090359102	4.29947077293656	TRUE	NonSig	PCM1	Neuronal IPC	etoh
1.36877834992816	4.20944290860647	4.62083077714788	3.14926206211813e-05	0.000618793130934583	7.22843526128038	TRUE	Up	APCDD1	Neuronal IPC	etoh
-0.46678851095276	6.62467726769714	-4.6490237806009	3.17068160945893e-05	0.000621961751438104	4.57275884536447	TRUE	NonSig	ZKSCAN1	Neuronal IPC	etoh
1.73557062075395	3.13186001617184	4.54803925588667	3.19844584399769e-05	0.000626362311116215	5.20093918225198	TRUE	Up	IGFBP7	Neuronal IPC	etoh
-1.2329547352809	5.63973564901623	-4.6473184172907	3.20534453072787e-05	0.00062666885584114	4.74954071699852	TRUE	Down	AC110023.1	Neuronal IPC	etoh
1.51582369338477	5.66273155566541	4.54677086598629	3.21230754050274e-05	0.000626814454303743	4.51036702155293	TRUE	Up	BMP5	Neuronal IPC	etoh
-0.397164021129334	7.04658993026187	-4.54636472861369	3.2167584335758e-05	0.000626814454303743	6.85152838544872	TRUE	NonSig	ZNF428	Neuronal IPC	etoh
0.960308166071688	3.95739181764437	4.60800476946398	3.33161077572943e-05	0.000648119645940741	6.09303023512087	TRUE	Up	DSEL	Neuronal IPC	etoh
-0.404255688940166	5.84546571615126	-4.64567682837278	3.3433451200636e-05	0.000649327358028882	3.19062532130061	TRUE	NonSig	DAPK3	Neuronal IPC	etoh
0.313389203253381	8.56013741913415	4.62236696257763	3.39608439473544e-05	0.000657633485381783	4.55280326918395	TRUE	NonSig	RBFOX2	Neuronal IPC	etoh
0.327977692948103	6.09210125684893	4.58302309649016	3.39803800913081e-05	0.000657633485381783	6.08183015428251	TRUE	NonSig	MAGOHB	Neuronal IPC	etoh
0.437491156370659	5.74635718904837	4.62861298325063	3.40290348180531e-05	0.000657633485381783	4.49235539795395	TRUE	NonSig	ISCA1	Neuronal IPC	etoh
0.66079419476126	7.09248439892667	4.61288449012508	3.45968548092553e-05	0.000667509103462643	5.37658353141203	TRUE	Up	SEMA6A	Neuronal IPC	etoh
0.625336478338219	4.60128652535308	4.64762261214183	3.47452919968914e-05	0.000669274067153235	6.75972896530311	TRUE	Up	DHCR7	Neuronal IPC	etoh
-1.11751080390388	6.44431468809661	-4.62670385047892	3.48239609803527e-05	0.000669691557314476	4.05337685017466	TRUE	Down	WNT5B	Neuronal IPC	etoh
0.423835761159964	6.2369393456677	4.60312345614617	3.49347129751855e-05	0.000669858592388464	5.6913591558623	TRUE	NonSig	COX17	Neuronal IPC	etoh
1.23229871329342	3.76158203520097	4.5990757881747	3.4970255140934e-05	0.000669858592388464	6.73754646314879	TRUE	Up	POLR3G	Neuronal IPC	etoh
-0.490295641349631	6.03502874804505	-4.62734565355761	3.50036745299163e-05	0.000669858592388464	5.31864944398283	TRUE	NonSig	GRB10	Neuronal IPC	etoh
-1.44395392884948	4.88436626542264	-4.63728848711938	3.52631547059643e-05	0.000673726939504197	5.00114094692654	TRUE	Down	PWRN1	Neuronal IPC	etoh
-0.612032634645241	6.14064963016529	-4.63397436149593	3.53632094230269e-05	0.000673735356730052	6.83427679887363	TRUE	Down	LMCD1-AS1	Neuronal IPC	etoh
0.439342567439057	4.5617358589617	4.63016289949573	3.53782736257398e-05	0.000673735356730052	5.92138707248256	TRUE	NonSig	CINP	Neuronal IPC	etoh
-1.14065369288118	5.6590784634371	-4.61117597290967	3.56821670519429e-05	0.00067838061570242	5.58007634348898	TRUE	Down	AC091078.1	Neuronal IPC	etoh
-0.176225482947696	8.17950867756002	-4.59010999417984	3.57376681804083e-05	0.00067838061570242	3.27404497621157	TRUE	NonSig	LUC7L3	Neuronal IPC	etoh
0.308969422774515	6.4455148028195	4.51461638764561	3.58397608254816e-05	0.000679221273708725	5.1046293178508	TRUE	NonSig	MYDGF	Neuronal IPC	etoh
-0.550129707933433	7.63435137683399	-4.61784309456446	3.60901906289434e-05	0.00068286592574893	7.05158187151046	TRUE	NonSig	SVIL	Neuronal IPC	etoh
0.466087854347261	6.05178258243907	4.59443686458754	3.63963875023431e-05	0.000687552336258089	6.3595684758504	TRUE	NonSig	USO1	Neuronal IPC	etoh
-0.44395460271805	5.76679916645431	-4.63967152647696	3.6905341891653e-05	0.00069604778046055	5.42755849895788	TRUE	NonSig	NUCB2	Neuronal IPC	etoh
1.5267353109352	3.11486328293812	4.64544803959264	3.72241903070383e-05	0.000700936275813622	8.38665378787018	TRUE	Up	LUZP2	Neuronal IPC	etoh
0.31856721710985	6.71520091463448	4.5734608676414	3.75883145630257e-05	0.000706660313784884	5.19118717143936	TRUE	NonSig	MRPS15	Neuronal IPC	etoh
1.23475756115687	3.65304081171575	4.5401385196456	3.89981168186718e-05	0.0007312025439396	3.38145922742557	TRUE	Up	ZIC3	Neuronal IPC	etoh
0.443707924231826	6.39126052002663	4.56507330319124	3.90182123446919e-05	0.0007312025439396	3.55465595727327	TRUE	NonSig	ANKS1A	Neuronal IPC	etoh
-0.169174048421815	10.0050025300246	-4.61217037346961	3.92317763607326e-05	0.000734034032227083	5.96846206659659	TRUE	NonSig	NAP1L1	Neuronal IPC	etoh
-0.209791842119955	7.80830529324676	-4.61818254286678	3.94471277046788e-05	0.000736889905453063	3.22213486414775	TRUE	NonSig	BRK1	Neuronal IPC	etoh
-0.445330122730621	5.31655610391272	-4.59662798032168	3.95965227043068e-05	0.000738484931540804	4.11016330724936	TRUE	NonSig	ZNF664	Neuronal IPC	etoh
-0.42600817797908	6.44629564167196	-4.60544547507272	3.96582120682764e-05	0.000738484931540804	4.49292145016476	TRUE	NonSig	AHI1	Neuronal IPC	etoh
0.873507472849703	3.69306114793153	4.51650272792718	3.98514555792073e-05	0.000740909182050135	4.52428675967367	TRUE	Up	AEBP1	Neuronal IPC	etoh
0.574453642579455	7.30957181955471	4.55946368884871	4.00638777058802e-05	0.000743681774161283	5.97216474558885	TRUE	NonSig	SNRPN	Neuronal IPC	etoh
-0.666139548795975	6.37296007384582	-4.56412854738206	4.04027816014554e-05	0.000748789722108992	6.73871487056698	TRUE	Down	GAS2L3	Neuronal IPC	etoh
0.50973351562867	4.93748121664664	4.56335065928263	4.07940605382866e-05	0.000754850726495855	4.77023805236135	TRUE	NonSig	DNAJC3	Neuronal IPC	etoh
0.744447445528212	7.90336626646971	4.54196158263249	4.08824368906959e-05	0.000755296593499493	4.60585683603538	TRUE	Up	GREB1L	Neuronal IPC	etoh
0.371384843214549	6.02587087253394	4.52864804327907	4.12985450121641e-05	0.000760322799006976	3.60842560884648	TRUE	NonSig	PTK7	Neuronal IPC	etoh
-0.280848889858735	6.35282611175479	-4.5955498102568	4.13445037023739e-05	0.000760322799006976	4.90285930966068	TRUE	NonSig	TRAPPC1	Neuronal IPC	etoh
1.07623388806829	7.16748027820907	4.47235078710002	4.13691462685682e-05	0.000760322799006976	4.86053682621389	TRUE	Up	ID1	Neuronal IPC	etoh
-0.653586270403719	5.85489447674684	-4.61287328795171	4.14133269246353e-05	0.000760322799006976	3.69912210744109	TRUE	Down	ARNT2	Neuronal IPC	etoh
0.317757048238948	5.51335521321034	4.4686017274125	4.18979971817563e-05	0.000768021009181961	7.63007199035244	TRUE	NonSig	SDF4	Neuronal IPC	etoh
0.540844914974094	4.37566494820727	4.5377270245179	4.1999161584434e-05	0.000768676243951869	6.10981708630177	TRUE	NonSig	IGSF3	Neuronal IPC	etoh
0.313464754538498	6.55328400267823	4.53760302872811	4.23043621471433e-05	0.000773057939702851	5.17843681297332	TRUE	NonSig	KDELR2	Neuronal IPC	etoh
0.196825663669617	8.41924016955449	4.54612686673824	4.24440566208877e-05	0.000774406312570544	3.40088827898389	TRUE	NonSig	EIF4G2	Neuronal IPC	etoh
-0.59295470147876	4.65392777257155	-4.53383901092457	4.25607268078882e-05	0.000775331069756103	4.25798080924979	TRUE	Down	SFXN5	Neuronal IPC	etoh
0.46497136842368	4.59389607732883	4.46136783687656	4.2937128216732e-05	0.00078097717731672	6.00828180904296	TRUE	NonSig	PBX2	Neuronal IPC	etoh
0.55574806612078	4.33881303591295	4.53438934042154	4.30683237608607e-05	0.000782152711267564	3.53725000886245	TRUE	NonSig	SLC52A2	Neuronal IPC	etoh
0.887011435815847	5.10090613599213	4.45992643476539	4.31471649513328e-05	0.000782375290398395	3.60728183347234	TRUE	Up	SH3PXD2A	Neuronal IPC	etoh
-0.472190671533637	5.30764302109173	-4.54297324955891	4.33346473183552e-05	0.000784564107843873	3.16123110458425	TRUE	NonSig	TIMP2	Neuronal IPC	etoh
0.590428949858522	6.47387674233722	4.60514751055182	4.39346744741091e-05	0.000794203730878127	4.49731879717234	TRUE	Up	TSPAN5	Neuronal IPC	etoh
0.707443769899463	2.99562054371567	4.4945494591133	4.42346429577066e-05	0.000798397933568436	6.13524991194325	TRUE	Up	ZNF641	Neuronal IPC	etoh
0.959819042844379	3.25977096226603	4.50907932621221	4.43564275823528e-05	0.000799358855938185	4.80195699846864	TRUE	Up	CISD3	Neuronal IPC	etoh
0.262700864359689	7.05007284564472	4.54455862731758	4.44239432278838e-05	0.000799358855938185	6.69500947400893	TRUE	NonSig	TAX1BP1	Neuronal IPC	etoh
0.346127950496523	5.47310032998654	4.59106992054634	4.45617457425317e-05	0.000800612404395639	4.88570550572335	TRUE	NonSig	SLC25A26	Neuronal IPC	etoh
-1.0072974382087	3.14060426420713	-4.44605085965245	4.52210041152902e-05	0.000811216486037649	3.94896992185235	TRUE	Down	AC025442.2	Neuronal IPC	etoh
0.655099765352891	4.76457168206751	4.50050969695821	4.63577353539118e-05	0.000829799747652926	3.71741849064171	TRUE	Up	DSC2	Neuronal IPC	etoh
1.20388437479336	4.51401347239235	4.43837360697687	4.64098804764223e-05	0.000829799747652926	8.00307095435114	TRUE	Up	MSX2	Neuronal IPC	etoh
-0.76145230098727	3.74687729005503	-4.49777271987619	4.64687858685638e-05	0.000829799747652926	4.33338544311197	TRUE	Down	BBS5	Neuronal IPC	etoh
-1.11459083344694	4.01793276787221	-4.52810301486455	4.6585743677963e-05	0.000830625930525137	4.88935056659324	TRUE	Down	ANKRD44	Neuronal IPC	etoh
0.675754744363868	5.78724048545518	4.51790264397504	4.66703816122322e-05	0.000830874218096558	6.30180513619572	TRUE	Up	SLC2A1	Neuronal IPC	etoh
0.278108245843034	6.15954002474104	4.43528978916003	4.68959618066728e-05	0.000833627157682913	3.42576123062009	TRUE	NonSig	PTBP3	Neuronal IPC	etoh
-0.418869743239225	6.62067873770805	-4.43418718001269	4.70709602481181e-05	0.000835473992319317	4.9545559398139	TRUE	NonSig	NAALADL2	Neuronal IPC	etoh
-0.685800923972922	4.99171701421304	-4.52511322553805	4.85340768428359e-05	0.000860143895781783	4.46771588397629	TRUE	Down	HIST1H3D	Neuronal IPC	etoh
0.894630004712758	3.4884386921692	4.50183737350563	4.88437349325787e-05	0.000864328140749698	3.62476460806311	TRUE	Up	PNPLA3	Neuronal IPC	etoh
-0.516714895847827	4.89017296031924	-4.4919879991005	4.94353288932297e-05	0.000873481375181126	3.34175315502767	TRUE	NonSig	ABHD2	Neuronal IPC	etoh
0.506443493675751	4.45510273342834	4.48871860885533	5.07771482634472e-05	0.000895288196723218	6.1464091836303	TRUE	NonSig	KIAA2013	Neuronal IPC	etoh
1.78495240239847	2.55388186599306	4.4544742451975	5.08901596427983e-05	0.000895288196723218	3.42250797357749	TRUE	Up	GRIN2A	Neuronal IPC	etoh
0.700408649268017	7.03843027626908	4.41075422535577	5.09442248644254e-05	0.000895288196723218	4.55119208826191	TRUE	Up	RBMS1	Neuronal IPC	etoh
0.654348887071448	6.26731828857772	4.52482860914301	5.09742811581134e-05	0.000895288196723218	5.0034822421687	TRUE	Up	TXNIP	Neuronal IPC	etoh
-1.54516634037757	3.01914005489422	-4.55682889458459	5.11031337881889e-05	0.000895818732021243	4.28377018387919	TRUE	Down	LINC01579	Neuronal IPC	etoh
0.602988146234602	3.6501969381131	4.409517988344	5.11569675903195e-05	0.000895818732021243	4.42985417041537	TRUE	Up	TMEM51	Neuronal IPC	etoh
-0.584627762989463	5.04364948554976	-4.49488105423857	5.14288019197844e-05	0.00089923872404385	4.19827113338886	TRUE	Down	CELSR2	Neuronal IPC	etoh
0.681068975810985	5.24534748422956	4.60027426333171	5.19849794575562e-05	0.000907612940009339	3.80337213953563	TRUE	Up	MIR4713HG	Neuronal IPC	etoh
0.328185238708209	6.39176492361508	4.48072537479328	5.21639496181498e-05	0.000909386362037478	4.16548772753068	TRUE	NonSig	PABPC4	Neuronal IPC	etoh
0.810921245856684	6.00949592799065	4.40285000625461	5.23194650941929e-05	0.000910746244232247	3.72703227349201	TRUE	Up	CACNA2D1	Neuronal IPC	etoh
-0.431928693307873	5.74210138694796	-4.54180445297359	5.3123114994851e-05	0.000923367753238905	3.69066869840221	TRUE	NonSig	KIAA1841	Neuronal IPC	etoh
0.296630877867696	7.99365200645356	4.50106914488187	5.34443442251763e-05	0.000927534807454662	2.99121347310548	TRUE	NonSig	RBM8A	Neuronal IPC	etoh
-0.340137994781337	5.85597735268489	-4.39572855954104	5.35894386360744e-05	0.000927534807454662	6.0068706137769	TRUE	NonSig	PPME1	Neuronal IPC	etoh
1.4285624217898	3.06586617823599	4.43490559500293	5.36717676716554e-05	0.000927534807454662	3.5976007821019	TRUE	Up	GUCY1A1	Neuronal IPC	etoh
-0.652516274378225	5.9929265768156	-4.48825253075947	5.37148061454935e-05	0.000927534807454662	4.30056465413325	TRUE	Down	MEGF9	Neuronal IPC	etoh
0.425745564548506	4.77440773558472	4.51956502047102	5.37575492660957e-05	0.000927534807454662	5.44491062401856	TRUE	NonSig	ADIPOR1	Neuronal IPC	etoh
-0.780534760604017	3.85181068661755	-4.53342171377351	5.40902591312128e-05	0.000931906957172654	5.45648565273652	TRUE	Down	CD82	Neuronal IPC	etoh
0.355105710200227	6.10223013044665	4.45939431536027	5.45844074371066e-05	0.000939043612571013	3.55157064462685	TRUE	NonSig	SUDS3	Neuronal IPC	etoh
0.67813995687988	3.91460059814881	4.51539897245516	5.50621640863058e-05	0.000945877818734054	5.64038012621836	TRUE	Up	SLC50A1	Neuronal IPC	etoh
0.653412607891006	6.04503690848182	4.48628969360057	5.51984562820483e-05	0.000946834834035135	6.64490772211207	TRUE	Up	HECTD2	Neuronal IPC	etoh
-0.364630822234498	5.79096826657272	-4.55469115164043	5.53091489798353e-05	0.000947350583838287	8.29726179927463	TRUE	NonSig	WDFY1	Neuronal IPC	etoh
2.07658283086996	3.98884828647639	4.41247077425959	5.54062879314548e-05	0.000947633017750501	4.37210163062002	TRUE	Up	FST	Neuronal IPC	etoh
-0.721517517513752	8.50292655510141	-4.47277248317076	5.56060885861649e-05	0.000949667937336392	6.07735079174671	TRUE	Down	CDH2	Neuronal IPC	etoh
0.690844496490089	6.38219910892974	4.48303204060714	5.6281106046948e-05	0.00095980115537248	5.50608105764378	TRUE	Up	GJA1	Neuronal IPC	etoh
0.318625849266268	7.38220353805041	4.53365540456188	5.66226313915558e-05	0.000964225969348958	7.65240607669457	TRUE	NonSig	DSTN	Neuronal IPC	etoh
1.34682891079834	2.78946245681558	4.42516869610587	5.67970568955654e-05	0.000964880557603948	5.10607099683438	TRUE	Up	DACT3	Neuronal IPC	etoh
0.970475700402182	2.97605390933801	4.4196965949919	5.68253060308028e-05	0.000964880557603948	6.90289277586896	TRUE	Up	PARVB	Neuronal IPC	etoh
0.446978127602025	5.5438524916477	4.45398415242241	5.73388693104346e-05	0.000972195836071582	4.35774174807827	TRUE	NonSig	ATG10	Neuronal IPC	etoh
0.897900316730722	2.86648838538884	4.37252395528269	5.7939348918288e-05	0.00098096159912087	4.72768764277716	TRUE	Up	SPSB1	Neuronal IPC	etoh
-0.41183659610157	6.31735430278125	-4.51011849149481	5.89322119077414e-05	0.000995944888197189	6.47516358136555	TRUE	NonSig	MLLT11	Neuronal IPC	etoh
-1.40270358238529	2.69833257939451	-4.48860768459109	5.89938418881058e-05	0.000995944888197189	7.43566563682129	TRUE	Down	AC099489.1	Neuronal IPC	etoh
-0.486814011146616	5.57421926703721	-4.365730760118	5.92765844531927e-05	0.000999282449533736	4.56161037296864	TRUE	NonSig	MYO5A	Neuronal IPC	etoh
0.568308860418091	4.08991251021674	4.45973021393082	6.00914283994063e-05	0.00101156774168055	5.3221967525345	TRUE	NonSig	RAB23	Neuronal IPC	etoh
0.817256055977834	3.6449258285655	4.39956695839086	6.03029167050177e-05	0.0010136756384606	5.64311561629416	TRUE	Up	CAPN1	Neuronal IPC	etoh
0.335683828081573	6.14900806537878	4.35903353218037	6.06243223921317e-05	0.00101762255443935	5.08937815855107	TRUE	NonSig	RER1	Neuronal IPC	etoh
0.832352675029814	3.08789343580052	4.41097632534186	6.07313758302222e-05	0.00101796528674053	3.87975084548317	TRUE	Up	CHPF	Neuronal IPC	etoh
-1.17395917713001	2.57260555039593	-4.46049823677394	6.10856379344312e-05	0.00102244479448656	3.81671516835135	TRUE	Down	SLC1A4	Neuronal IPC	etoh
0.35397883695349	6.21158707511331	4.43264332695718	6.13675464716118e-05	0.00102570223476734	5.31906795927783	TRUE	NonSig	SPCS3	Neuronal IPC	etoh
-0.241805579691187	8.23702916613456	-4.48762178046678	6.16050522752718e-05	0.00102820932419665	6.34744180616538	TRUE	NonSig	ZFAND3	Neuronal IPC	etoh
0.70149347299976	7.36468154979784	4.46689720038279	6.24774923593056e-05	0.00104129153932176	4.29091832841752	TRUE	Up	FBLN1	Neuronal IPC	etoh
-0.471139188088981	6.71772053031126	-4.47708946772283	6.34662607191623e-05	0.00105627275276226	3.147927146531	TRUE	NonSig	TANC2	Neuronal IPC	etoh
-0.400214539742515	5.9299714874604	-4.52174414363786	6.36139779880446e-05	0.00105690974645183	4.40709412157016	TRUE	NonSig	H1F0	Neuronal IPC	etoh
0.732079405396373	4.30396866409674	4.4260719367027	6.38306911218317e-05	0.00105690974645183	5.54636430462439	TRUE	Up	PLOD1	Neuronal IPC	etoh
0.625928755127515	4.56219339105133	4.40812326100889	6.38566217081843e-05	0.00105690974645183	6.4487202733994	TRUE	Up	SOX13	Neuronal IPC	etoh
-1.63304757273455	3.6260404543865	-4.4026761914875	6.38643336153874e-05	0.00105690974645183	6.76539799754313	TRUE	Down	WNT7B	Neuronal IPC	etoh
1.39859222409054	2.91095399082353	4.38467979631552	6.4732662262444e-05	0.0010697732511726	3.09343305443506	TRUE	Up	BMP2	Neuronal IPC	etoh
0.200094856439936	8.16671251739605	4.44250037776965	6.48523861271282e-05	0.00106982462649679	4.7351077375389	TRUE	NonSig	EIF5	Neuronal IPC	etoh
-0.455061368276342	4.83351913017952	-4.42051444588357	6.49777415610624e-05	0.00106982462649679	3.37351759187228	TRUE	NonSig	ITFG2	Neuronal IPC	etoh
-0.49471301225076	4.81531647365033	-4.33820642678597	6.50089177292515e-05	0.00106982462649679	3.38541505011431	TRUE	NonSig	C11orf1	Neuronal IPC	etoh
0.31562735362032	6.18207014569265	4.42777188455241	6.55172128188734e-05	0.00107668146940107	4.15071942977627	TRUE	NonSig	SAR1A	Neuronal IPC	etoh
-0.956338503178587	4.62242979385836	-4.3346778610742	6.57817173223286e-05	0.00107842073828648	6.65026305998972	TRUE	Down	RIMS1	Neuronal IPC	etoh
-0.346499066329135	7.29830072394127	-4.4339497440128	6.58529908947915e-05	0.00107842073828648	7.19582460069909	TRUE	NonSig	WDPCP	Neuronal IPC	etoh
-0.718879194982106	7.98436064426457	-4.44742193105378	6.58983906459313e-05	0.00107842073828648	5.65582522912158	TRUE	Down	FRMD4A	Neuronal IPC	etoh
-0.775517249711965	4.67822001233619	-4.33227078759103	6.63140172473769e-05	0.00108300793304474	5.93212229146465	TRUE	Down	AP000787.1	Neuronal IPC	etoh
-0.615909002006486	6.70075065786591	-4.41144750804854	6.64316681979822e-05	0.00108300793304474	3.35668345707858	TRUE	Down	EFNB2	Neuronal IPC	etoh
-0.364779686328249	6.47751879848433	-4.39020605880152	6.64552101893834e-05	0.00108300793304474	4.25769938414675	TRUE	NonSig	CUEDC2	Neuronal IPC	etoh
-0.512150161473301	5.25702591546093	-4.42445641124826	6.67101492218313e-05	0.00108565686060459	7.39681948327283	TRUE	NonSig	C3orf14	Neuronal IPC	etoh
0.447161493675248	6.41648848891278	4.43269137120805	6.68883326078301e-05	0.00108705104860581	7.60438577821072	TRUE	NonSig	TMEM98	Neuronal IPC	etoh
-0.645448768610812	6.31856370219971	-4.41467042883824	6.79312761118383e-05	0.00110247582087583	5.95162556680276	TRUE	Down	COL11A1	Neuronal IPC	etoh
-0.67959077456296	3.31559056584056	-4.48991200354891	6.88173713916354e-05	0.00111531601910582	4.07659456191437	TRUE	Down	AC021851.1	Neuronal IPC	etoh
-0.250265122365991	11.0406492073475	-4.3945316436122	6.90072147079746e-05	0.00111685230415799	6.20538699779578	TRUE	NonSig	RPS11	Neuronal IPC	etoh
-0.436353494603611	6.21594246925679	-4.5711273940377	6.92316902257295e-05	0.00111894409924666	6.01144053868529	TRUE	NonSig	MAP3K13	Neuronal IPC	etoh
-0.902833756233988	5.85487332525982	-4.44353905800073	6.95651001510003e-05	0.00112260967141176	5.1809617031351	TRUE	Down	ARHGAP26	Neuronal IPC	etoh
0.457850005742684	5.8118537358724	4.317602204066	6.96495702518448e-05	0.00112260967141176	8.10539552088372	TRUE	NonSig	KIZ-AS1	Neuronal IPC	etoh
0.878836423364325	3.38122519481492	4.37059931218127	6.98787855517447e-05	0.00112476127429178	4.97544044546492	TRUE	Up	PLEKHA6	Neuronal IPC	etoh
-0.945681799649491	3.78759291846572	-4.54093337846794	7.0019444770215e-05	0.00112548355136802	6.797375560141	TRUE	Down	KIAA0408	Neuronal IPC	etoh
1.14545933375613	7.37556818500359	4.31478490001793	7.03086335562511e-05	0.00112858803864201	4.31291150948887	TRUE	Up	S100A10	Neuronal IPC	etoh
0.462239225622527	4.50155690298915	4.3573097284927	7.10220244300219e-05	0.00113760928400281	3.29205443409348	TRUE	NonSig	WASHC2C	Neuronal IPC	etoh
1.00809543422229	3.06874802841555	4.34665645883594	7.10642735708989e-05	0.00113760928400281	5.7472235643307	TRUE	Up	VANGL1	Neuronal IPC	etoh
0.716740463153404	5.97613358643317	4.36265157623129	7.16312359674149e-05	0.00114512520083963	3.62959882214188	TRUE	Up	UGP2	Neuronal IPC	etoh
-1.2961337940673	4.50168083786939	-4.36090212156526	7.19673398595809e-05	0.00114795121367778	6.71633950442624	TRUE	Down	MAP6	Neuronal IPC	etoh
-0.87091794614938	7.49847022076603	-4.38090030903778	7.20034080408955e-05	0.00114795121367778	7.0292595270178	TRUE	Down	SFRP1	Neuronal IPC	etoh
0.491793529514493	4.2391111431266	4.35270023481268	7.24909052024488e-05	0.00115415736602815	11.0314224502457	TRUE	NonSig	ZNF134	Neuronal IPC	etoh
-0.961232864135541	7.18587244847114	-4.29938513952945	7.4019758157656e-05	0.0011769041385013	8.01085935362727	TRUE	Down	MAP2	Neuronal IPC	etoh
-0.40941693421645	4.86992611133603	-4.38503295716952	7.44074430165751e-05	0.00118146953438481	6.55638276352608	TRUE	NonSig	STX7	Neuronal IPC	etoh
-0.320173541723851	6.64692320322635	-4.29442669156287	7.52547087998017e-05	0.00119331015978093	6.20475456840994	TRUE	NonSig	DTD1	Neuronal IPC	etoh
0.295758920691063	7.27976004650677	4.39677592032175	7.55804351108736e-05	0.00119685998996329	5.89088192412801	TRUE	NonSig	GADD45GIP1	Neuronal IPC	etoh
-0.466936575761181	4.93783592933211	-4.35146587117188	7.57917944091118e-05	0.00119859163432983	3.93008433555559	TRUE	NonSig	IFNAR2	Neuronal IPC	etoh
0.348646410242785	6.20304990940005	4.41712421386702	7.66572896909901e-05	0.00121064940036174	4.80749058314317	TRUE	NonSig	CD2AP	Neuronal IPC	etoh
0.648218734220852	3.55208034266849	4.3936674828916	7.70061581316963e-05	0.00121452665509722	6.50324122943975	TRUE	Up	ADAMTS10	Neuronal IPC	etoh
-0.856810263031827	7.02014135660824	-4.40040290565401	7.92046990985817e-05	0.00124613131696862	3.42840919102557	TRUE	Down	PPM1E	Neuronal IPC	etoh
-0.556138563100195	5.11400961788804	-4.36501450561798	7.9222135640473e-05	0.00124613131696862	5.60141510389999	TRUE	NonSig	HIST1H3B	Neuronal IPC	etoh
0.643459367159096	3.59870988104838	4.37948683436255	7.95068983736935e-05	0.00124806363716451	4.44215336850744	TRUE	Up	KANK2	Neuronal IPC	etoh
0.628175517125303	4.313147200012	4.39198555555015	7.95574182328696e-05	0.00124806363716451	4.13257163463211	TRUE	Up	MGST2	Neuronal IPC	etoh
0.460374219720172	4.67677463026179	4.36324596585138	7.96975965457949e-05	0.00124859567921745	5.29394181379575	TRUE	NonSig	RNF44	Neuronal IPC	etoh
-0.546658189080458	7.66391497360208	-4.27625094652336	7.99551716342678e-05	0.00125096307150818	9.00549243634772	TRUE	NonSig	FZD3	Neuronal IPC	etoh
-0.829896588582343	3.24949421123019	-4.27461663974626	8.03915397500945e-05	0.00125611780859523	5.07483140886699	TRUE	Down	NRBP2	Neuronal IPC	etoh
-0.174945332715238	11.0995920041312	-4.45036413777657	8.05969615296187e-05	0.00125765511018993	3.3499782886956	TRUE	NonSig	RPL18	Neuronal IPC	etoh
-0.398019672313206	5.71860924380849	-4.26958823063099	8.17487155196613e-05	0.00127393555352257	4.65564110865915	TRUE	NonSig	CHCHD6	Neuronal IPC	etoh
-0.428409812560527	6.10724946132665	-4.26625350930292	8.26610135997902e-05	0.00128644623814243	3.05356000569367	TRUE	NonSig	GAB2	Neuronal IPC	etoh
-0.437724568175366	5.87481264695661	-4.36493016164764	8.39163297712852e-05	0.00130425512541349	4.08290885869339	TRUE	NonSig	PHACTR1	Neuronal IPC	etoh
0.728273162445364	6.90017652568089	4.31019341792599	8.40752799798081e-05	0.00130499939202476	5.53554106424439	TRUE	Up	TERF1	Neuronal IPC	etoh
-0.322461094165921	7.28971147150954	-4.25975423939019	8.44675691704178e-05	0.0013093587569293	7.35677233239581	TRUE	NonSig	MYEF2	Neuronal IPC	etoh
-0.17225113708356	10.1405703779111	-4.36727971982035	8.46548894401707e-05	0.00131053353217656	3.33978242024184	TRUE	NonSig	YBX1	Neuronal IPC	etoh
-0.336767896129096	6.03308655480239	-4.25363828946073	8.62025732061801e-05	0.00133273715154292	3.94036329981157	TRUE	NonSig	HNRNPLL	Neuronal IPC	etoh
0.804646349207422	3.8698853166766	4.29136824072145	8.66494243099346e-05	0.00133788532935839	5.4857195138699	TRUE	Up	TPST2	Neuronal IPC	etoh
0.514847638898693	4.32271099426917	4.31852445033954	8.68877968864591e-05	0.00133809813687577	3.3137653115591	TRUE	NonSig	ZBTB24	Neuronal IPC	etoh
1.1156877712421	3.45815267341025	4.25124475069055	8.68909683775502e-05	0.00133809813687577	4.4882652625481	TRUE	Up	DAB2	Neuronal IPC	etoh
-0.632104636130247	5.69365288880573	-4.25040247444997	8.7134479645491e-05	0.00134009180083052	4.68286359205661	TRUE	Down	CAMK1D	Neuronal IPC	etoh
0.705132318437913	3.89667118975915	4.34223343816407	8.73451133323996e-05	0.00134157527013816	4.47454233015204	TRUE	Up	S100A4	Neuronal IPC	etoh
-1.14420861111861	4.86835617983823	-4.32836158501045	8.78677407275461e-05	0.00134784067042907	7.74580199482473	TRUE	Down	PTPRO	Neuronal IPC	etoh
0.411509792273242	5.48541402293541	4.36201297075233	8.84115951969533e-05	0.00135441491990118	4.51330108340702	TRUE	NonSig	NUCB1	Neuronal IPC	etoh
-0.66879694817339	3.13740127306102	-4.2449583636013	8.87244967993711e-05	0.00135743859035496	7.77768724824175	TRUE	Down	C2orf88	Neuronal IPC	etoh
-0.715127058970184	4.41901498458289	-4.29408207494189	8.92398340170438e-05	0.00136354752886901	3.5790910356474	TRUE	Down	CCDC191	Neuronal IPC	etoh
1.78975931297956	5.35927016159928	4.28105873703478	9.01856573715816e-05	0.00137526795203931	5.29391285622284	TRUE	Up	XACT	Neuronal IPC	etoh
0.218429434908016	9.33940119479123	4.34451614952227	9.02409864699837e-05	0.00137526795203931	6.23076449977127	TRUE	NonSig	DYNLL1	Neuronal IPC	etoh
-0.822186150942283	3.80983060151884	-4.33547426494283	9.05535476884357e-05	0.00137824376339264	6.65573953040071	TRUE	Down	DAPK2	Neuronal IPC	etoh
-0.392244008121073	4.78047649534982	-4.31772410371361	9.10112901339476e-05	0.00138341870514086	5.17228940693393	TRUE	NonSig	TICRR	Neuronal IPC	etoh
-0.57311498724263	4.53387215725004	-4.27191527657283	9.1298575733268e-05	0.00138599259026602	4.68553944321055	TRUE	NonSig	CDO1	Neuronal IPC	etoh
0.926749881786854	3.55775897525364	4.29319102098221	9.15243844197715e-05	0.00138762776378363	5.41589906302043	TRUE	Up	SEZ6L2	Neuronal IPC	etoh
0.314749853108965	7.60104614424596	4.30201662421138	9.17439704023612e-05	0.00138916450029348	4.44735531581975	TRUE	NonSig	UBE2E2	Neuronal IPC	etoh
0.35045544159122	6.80243718843965	4.30708094822018	9.19564178345988e-05	0.00139058933018859	7.6441874595303	TRUE	NonSig	KIAA1217	Neuronal IPC	etoh
-0.930210842698392	2.87012028653157	-4.23121907427307	9.28635452143995e-05	0.00140180571937502	4.51489172424866	TRUE	Down	NDRG4	Neuronal IPC	etoh
-0.598023676200604	4.10715866451764	-4.29183769474259	9.29367366292034e-05	0.00140180571937502	6.22319481097652	TRUE	Down	PLEKHH1	Neuronal IPC	etoh
-0.717460827724029	3.79003135073645	-4.34842323855929	9.43657040340466e-05	0.00142153464410262	7.13198774048522	TRUE	Down	HIST1H2AG	Neuronal IPC	etoh
-0.463350038571984	5.5325113510114	-4.29398004743343	9.49331431610308e-05	0.00142825151362626	6.20080566314069	TRUE	NonSig	RAB11FIP2	Neuronal IPC	etoh
0.791087170659815	3.35246932877479	4.28948893590092	9.58524305314078e-05	0.00144023792678266	3.70091241748046	TRUE	Up	PDIA5	Neuronal IPC	etoh
-0.536393700852527	4.29270324392683	-4.28218414473632	9.70060039710811e-05	0.00145570951042171	6.91172459965347	TRUE	NonSig	POLH	Neuronal IPC	etoh
-0.330883154755237	6.16733058295428	-4.28220731169373	9.76874767815364e-05	0.00146406613798859	3.47549203523729	TRUE	NonSig	LMNA	Neuronal IPC	etoh
0.982013284097715	3.1244986572752	4.21055703549936	9.9443200138673e-05	0.00148848102118396	5.29503004902963	TRUE	Up	C8orf37-AS1	Neuronal IPC	etoh
-0.529079870934682	4.71573111712506	-4.26816212287585	0.000100031557487058	0.00149363061695897	4.1123122185595	TRUE	NonSig	MCPH1-AS1	Neuronal IPC	etoh
-0.330324636984665	5.89137715951422	-4.37279982526799	0.000100041471961422	0.00149363061695897	8.23462191820059	TRUE	NonSig	KANSL1L	Neuronal IPC	etoh
0.528256181912003	6.25804221639711	4.29583232132655	0.000100441225429059	0.00149769593755259	4.81152532985737	TRUE	NonSig	CYBA	Neuronal IPC	etoh
-0.367497302513482	5.32770305922522	-4.30026762711781	0.000101256710724998	0.00150675014793266	3.57196397187797	TRUE	NonSig	MTFR1	Neuronal IPC	etoh
-0.260416476119217	7.94169388515604	-4.28262394951433	0.000101304903563132	0.00150675014793266	5.258234953035	TRUE	NonSig	CNN3	Neuronal IPC	etoh
0.390803487961313	5.06472913862425	4.25844964023084	0.000102952069950647	0.00152908273167634	5.55605261539721	TRUE	NonSig	RDH14	Neuronal IPC	etoh
-0.45936631286654	5.44948620041244	-4.19973807548394	0.000103066682850014	0.00152908273167634	5.50121550997719	TRUE	NonSig	ZNF219	Neuronal IPC	etoh
0.276814172547781	8.27031175735075	4.35831589778169	0.000103441395060238	0.00153270667333897	7.48855713863121	TRUE	NonSig	PRDX6	Neuronal IPC	etoh
-0.947157691645976	2.60216882682945	-4.32578208277329	0.000105108641459204	0.00155544903922625	8.11687242547174	TRUE	Down	HIST2H2BF	Neuronal IPC	etoh
-0.411394079075872	5.26311895387506	-4.28661364101024	0.00010545144603577	0.00155855910807584	4.96709037781206	TRUE	NonSig	SLC25A12	Neuronal IPC	etoh
-0.793748125883831	5.02779087849355	-4.19235178861593	0.000105613748432908	0.00155899691468175	4.10436831166809	TRUE	Down	CNTNAP3	Neuronal IPC	etoh
0.338290288669563	6.39065807268504	4.26919894453924	0.000106631519168472	0.00157204560882001	3.6754747058444	TRUE	NonSig	RNASEH2C	Neuronal IPC	etoh
-0.812049330439568	3.45520719552565	-4.23257985402325	0.000107916378655592	0.00158899429724713	7.49892586198016	TRUE	Down	HOMER2	Neuronal IPC	etoh
0.827511823186567	5.281686716274	4.27365921314163	0.000108059940230082	0.00158911676808945	5.71985018999808	TRUE	Up	SLC1A3	Neuronal IPC	etoh
0.473589556056816	6.19333415166318	4.24121972688648	0.000108447130106352	0.00159246649574695	6.09978554553401	TRUE	NonSig	NECTIN2	Neuronal IPC	etoh
0.306909465431801	6.3717274047091	4.27116420864016	0.000108558779837728	0.00159246649574695	4.16889542558262	TRUE	NonSig	NR2F6	Neuronal IPC	etoh
-0.443132204628605	5.06965979731016	-4.3031733610536	0.000109139302352186	0.00159898603820223	6.31510557192779	TRUE	NonSig	FBRSL1	Neuronal IPC	etoh
-1.09432609976312	4.23974205193594	-4.3555193714942	0.000110029284587384	0.00160774850993619	3.55073710430248	TRUE	Down	NDST3	Neuronal IPC	etoh
-1.00106721597008	3.13488423294906	-4.25525419562649	0.000110096800988367	0.00160774850993619	4.41411394929537	TRUE	Down	STAG3	Neuronal IPC	etoh
0.545392185140398	5.73523514308196	4.2566586369273	0.000110147876638182	0.00160774850993619	4.88207271262495	TRUE	NonSig	PTPN14	Neuronal IPC	etoh
-0.250464550285383	8.20064211341542	-4.3166883841879	0.000111338119077692	0.00162310533394899	5.03272561768011	TRUE	NonSig	HP1BP3	Neuronal IPC	etoh
-0.672062675024775	4.25857091022729	-4.261149438681	0.000111523990785371	0.00162380036149704	3.88646531687866	TRUE	Down	CCDC102B	Neuronal IPC	etoh
-0.712028103587801	3.19012642487838	-4.21678789437196	0.000111895208712132	0.00162718898807865	3.7388892736305	TRUE	Down	GK	Neuronal IPC	etoh
-0.303638021584896	5.883834007729	-4.17053912697767	0.000113497145742352	0.00164673993341233	3.44951842001605	TRUE	NonSig	RAD18	Neuronal IPC	etoh
1.24402782486053	2.68947105323989	4.20931612099712	0.000113519944345871	0.00164673993341233	5.42137614378671	TRUE	Up	LAMA2	Neuronal IPC	etoh
0.434355331890446	4.99851407739293	4.23449112204657	0.000116368171625586	0.00168597535955689	5.03870986484243	TRUE	NonSig	PTPA	Neuronal IPC	etoh
0.288149062206874	7.26492889113613	4.21459422329729	0.000117514384898466	0.00170048524945441	5.91116310689425	TRUE	NonSig	EML4	Neuronal IPC	etoh
0.612712712247148	4.99080135831927	4.19924256020033	0.000118001559606483	0.00170543459455864	4.98879785990137	TRUE	Up	TNFAIP8	Neuronal IPC	etoh
-0.642961382953106	5.85415938735355	-4.30306774297214	0.000118608791356922	0.00171210478924303	6.68123671890152	TRUE	Down	EPHB2	Neuronal IPC	etoh
0.6319208563804	4.04093566830559	4.22110285768101	0.000119464474832898	0.00172103431490972	4.90252275555709	TRUE	Up	AL645568.1	Neuronal IPC	etoh
0.311971269377815	8.98001745884698	4.26815388453647	0.000119520340507773	0.00172103431490972	4.04662867389071	TRUE	NonSig	HSPE1	Neuronal IPC	etoh
-0.826934998796777	5.98560164459314	-4.24161287543664	0.000120811623881628	0.00173749887467457	5.48866888822119	TRUE	Down	HS6ST2	Neuronal IPC	etoh
-0.295988216854261	7.96466743543248	-4.23740937615338	0.000121107259654044	0.00173962139478608	4.00308287668462	TRUE	NonSig	NSD2	Neuronal IPC	etoh
-0.584557551103987	4.74208948689042	-4.25911974475284	0.000122629956572715	0.00175877177799093	5.74234576930324	TRUE	Down	FSIP2-AS1	Neuronal IPC	etoh
0.458279032655995	5.09803987208722	4.20514074500167	0.000122739817698091	0.00175877177799093	3.90921226128773	TRUE	NonSig	CRIM1	Neuronal IPC	etoh
-0.889084512002093	2.72911356230785	-4.14619822532221	0.000122968256589061	0.00175989892195063	3.47444128891128	TRUE	Down	HIST1H2AL	Neuronal IPC	etoh
0.311760036881155	7.25276558465402	4.20271658453342	0.000123722820163234	0.00176854396218735	7.56920528583014	TRUE	NonSig	UBE2E1	Neuronal IPC	etoh
0.302522465444332	6.51337933535222	4.24901820022428	0.000124751714348471	0.00178108462162155	4.60047597369769	TRUE	NonSig	RUVBL1	Neuronal IPC	etoh
-0.261876760702791	7.20575669437096	-4.20788249428395	0.000125597559833862	0.00179098462141732	4.10982108582752	TRUE	NonSig	PAFAH1B3	Neuronal IPC	etoh
0.922977010493388	3.45955295194827	4.13904946552885	0.000125892456890894	0.00179301377996121	6.76954054484004	TRUE	Up	MYO3A	Neuronal IPC	etoh
0.210755529946399	7.55478236857122	4.24128107223255	0.000126409200543678	0.00179819383339977	3.05580884885177	TRUE	NonSig	PSMB2	Neuronal IPC	etoh
0.640107562727239	3.75560169553934	4.25654329259123	0.000127916140888954	0.00181633811411124	4.06782047589538	TRUE	Up	DCHS1	Neuronal IPC	etoh
1.04360336203872	6.84388563108891	4.20403154528847	0.000127993868807158	0.00181633811411124	3.92446514152196	TRUE	Up	CDH11	Neuronal IPC	etoh
-1.14762634543647	3.29569494677067	-4.23428770337714	0.000128844518862043	0.0018262039766333	6.64846066293167	TRUE	Down	MGLL	Neuronal IPC	etoh
1.24033806779306	2.61371972474624	4.18337595329178	0.00012915816373313	0.00182844388417383	4.13468550689978	TRUE	Up	TES	Neuronal IPC	etoh
0.495846096762367	4.45340498908836	4.13008818332601	0.000129653362445525	0.00183324549787596	6.65685795683175	TRUE	NonSig	ISOC1	Neuronal IPC	etoh
-0.254268645531393	6.7306704570715	-4.20606051734954	0.000130009194385021	0.00183521867936961	5.5428706891956	TRUE	NonSig	EVI5	Neuronal IPC	etoh
0.503308422910648	4.1024081985612	4.26157616289977	0.000130105290205522	0.00183521867936961	6.03753154502502	TRUE	NonSig	WDR4	Neuronal IPC	etoh
0.307149818068439	6.5512236963975	4.12772409765312	0.000130663539788546	0.00184088320445494	2.97166385653951	TRUE	NonSig	LUZP1	Neuronal IPC	etoh
0.47556828795063	4.78444327280881	4.20785696443696	0.000131733047687404	0.00185372851536167	5.7722482441577	TRUE	NonSig	RABGGTB	Neuronal IPC	etoh
-0.586203834401289	5.41426987909845	-4.19656261892944	0.000132075157397206	0.00185631949691049	5.05041147895551	TRUE	Down	TP53I11	Neuronal IPC	etoh
0.762038306074106	4.2640223124144	4.17285317884057	0.000132912641967019	0.00186437545731348	5.11011439000003	TRUE	Up	PDZD2	Neuronal IPC	etoh
-0.220991592123664	10.9381646367522	-4.12240198613893	0.00013296567091308	0.00186437545731348	3.80258001194113	TRUE	NonSig	TUBA1B	Neuronal IPC	etoh
0.618307000370737	7.97994550894527	4.17874040934947	0.000133384740301078	0.00186802228669566	4.43043298607568	TRUE	Up	SNHG14	Neuronal IPC	etoh
-0.187879570716284	11.0535874058227	-4.21709092634768	0.000134372076248765	0.00187754290658404	4.1121657822612	TRUE	NonSig	RPL5	Neuronal IPC	etoh
0.995158688755282	3.15231926296527	4.30493113854459	0.000134384134845717	0.00187754290658404	7.54293643620357	TRUE	Up	SLCO6A1	Neuronal IPC	etoh
0.91704686660019	4.86746211844366	4.18154348256207	0.00013490366321351	0.00187855005546205	7.80734932360147	TRUE	Up	ADAMTS3	Neuronal IPC	etoh
1.28970136851791	3.43485322203565	4.14761534011199	0.000134931901886046	0.00187855005546205	5.07450783358394	TRUE	Up	AL590705.1	Neuronal IPC	etoh
0.311110576326644	6.8064670839078	4.19393966979973	0.000134935850792338	0.00187855005546205	7.87564743030642	TRUE	NonSig	DPY30	Neuronal IPC	etoh
0.665712132840417	4.13679004120169	4.11596879611112	0.000135800895270913	0.00188835564429968	5.81715427216346	TRUE	Up	TNFRSF21	Neuronal IPC	etoh
-0.537575218458512	7.1304187414192	-4.22617895867105	0.000136894024545267	0.00190011599546525	6.45376097179775	TRUE	NonSig	ATRNL1	Neuronal IPC	etoh
1.13440730494908	3.0377852789963	4.18646669045033	0.000137076119303641	0.00190011599546525	6.15385106542339	TRUE	Up	SPRY4-AS1	Neuronal IPC	etoh
-0.327012752051719	5.86005229846594	-4.2307214103068	0.000137131775672726	0.00190011599546525	3.37521513437544	TRUE	NonSig	MCPH1	Neuronal IPC	etoh
-0.446285231415858	6.33178796664478	-4.18382922313045	0.000140269930321677	0.0019413094008006	5.11427972236528	TRUE	NonSig	SRGAP1	Neuronal IPC	etoh
0.526139549615985	4.98206882854929	4.1704450685734	0.0001404926627733	0.00194210445598386	4.82471329813794	TRUE	NonSig	ARMT1	Neuronal IPC	etoh
-0.765464399929777	3.56480043403001	-4.1950069639907	0.00014158243588556	0.00195486912062906	4.33143084600903	TRUE	Down	TBXAS1	Neuronal IPC	etoh
0.750699432499359	3.06893354882193	4.15954438622216	0.000142485796884625	0.00196503299694172	7.65432855392352	TRUE	Up	OCEL1	Neuronal IPC	etoh
0.485924890758602	4.45145679482622	4.20249305486923	0.000142654463287926	0.00196505268890168	4.72938371717403	TRUE	NonSig	AC027097.2	Neuronal IPC	etoh
0.342118824448512	5.19091280106255	4.14842178275469	0.000144111187836156	0.00198279444622346	6.55751551545102	TRUE	NonSig	SNAPC5	Neuronal IPC	etoh
0.849576288402697	6.36657326422212	4.09677822547294	0.000144610758166296	0.00198734082860114	6.38423113736207	TRUE	Up	RBP1	Neuronal IPC	etoh
1.71150546380517	2.86702634859493	4.13285713058184	0.000145331508642423	0.001994912647837	5.98625412640001	TRUE	Up	MAP7	Neuronal IPC	etoh
-0.359868162384572	6.76600849918684	-4.17529105481543	0.000145804078983622	0.00199906409341605	5.52981281565236	TRUE	NonSig	TTK	Neuronal IPC	etoh
-0.639594285943419	3.74593579084598	-4.09217978376507	0.000146802574451332	0.0020104082165538	6.28504084562187	TRUE	Down	AL354892.1	Neuronal IPC	etoh
0.542237282398634	4.85921253638803	4.09104928740539	0.000147346323439394	0.00201550558837355	5.08620439002931	TRUE	NonSig	BIN1	Neuronal IPC	etoh
0.469539174839981	5.0931787652207	4.13904542263637	0.000147868721916163	0.00202029184574117	5.74008399149922	TRUE	NonSig	SNHG25	Neuronal IPC	etoh
0.965232549634505	2.51895300090138	4.14949729700165	0.000148040108866651	0.00202029184574117	6.23230800362021	TRUE	Up	DTX2	Neuronal IPC	etoh
0.384977276524624	7.15984524636341	4.1799491283064	0.000149634620557434	0.00203968305284205	4.63204546461751	TRUE	NonSig	APRT	Neuronal IPC	etoh
0.769831099752611	6.05879151371632	4.1447424521598	0.000150208933358582	0.00204513901154501	3.88843325149605	TRUE	Up	DPPA4	Neuronal IPC	etoh
-0.604573422701961	4.71913121896981	-4.14787404994394	0.000151308741344196	0.00205772883193785	4.29209832284396	TRUE	Down	TYMSOS	Neuronal IPC	etoh
-1.37605456629575	5.73251939371995	-4.2369236309709	0.000152406969940548	0.00206850147176581	4.97029729389431	TRUE	Down	SEMA3C	Neuronal IPC	etoh
-0.496260581464798	4.0617533703698	-4.16405680715916	0.000152472472449336	0.00206850147176581	3.6027618174258	TRUE	NonSig	ZNF605	Neuronal IPC	etoh
1.27015220050286	3.53088002967123	4.08027170473906	0.00015262900221455	0.00206850147176581	3.83958080563777	TRUE	Up	SALL1	Neuronal IPC	etoh
0.556075575469281	4.96533233124557	4.07984676300701	0.000152841001841912	0.00206898821617796	4.99889851673846	TRUE	NonSig	VASP	Neuronal IPC	etoh
-0.763286757680895	4.37776646725644	-4.0782432507059	0.000153643549504518	0.00207745881090689	3.72468484160744	TRUE	Down	LRRC4	Neuronal IPC	etoh
-0.724190798626431	5.32738151933657	-4.19318132291486	0.000154142524720891	0.00208180996031089	3.95562934332687	TRUE	Down	ADARB1	Neuronal IPC	etoh
-0.435320665688514	4.55048755463686	-4.14369282397231	0.000155382419398557	0.0020942993449874	4.77530475210521	TRUE	NonSig	C5orf34	Neuronal IPC	etoh
-0.364468429176144	6.29658555459359	-4.15382718063287	0.000155423747134384	0.0020942993449874	8.6859928475082	TRUE	NonSig	HDAC4	Neuronal IPC	etoh
-0.289808944919413	7.02305308729327	-4.20412656152201	0.000156741440570544	0.00210963565487272	3.89092122036384	TRUE	NonSig	UGGT2	Neuronal IPC	etoh
-0.334516949332725	6.52426776164642	-4.12753170865517	0.000157125321844092	0.00211238275934563	4.2678687869404	TRUE	NonSig	FNIP1	Neuronal IPC	etoh
-0.933091370888727	4.92378771613578	-4.18401977419911	0.000157453469261235	0.00211437515865087	4.46243743222942	TRUE	Down	KCNH8	Neuronal IPC	etoh
-0.257500486704791	6.18743648654933	-4.06807420654537	0.000158828846748603	0.00213040975947042	5.08323210710307	TRUE	NonSig	ORC4	Neuronal IPC	etoh
0.359508090563092	5.43492180012228	4.06713059754465	0.000159318498140519	0.0021345408815862	6.87439135105932	TRUE	NonSig	EMC7	Neuronal IPC	etoh
-1.02330866141199	3.63573612244922	-4.11577967212931	0.000160373333786408	0.00214622627789327	4.19306794993263	TRUE	Down	CRIP2	Neuronal IPC	etoh
0.449277113968733	4.59295272471218	4.10792583402988	0.000161441820791463	0.00215806757030682	8.27824889622454	TRUE	NonSig	ESYT1	Neuronal IPC	etoh
1.09768221295763	4.1061737315086	4.12733829344657	0.000161891913035421	0.00216162497518886	5.67180386922008	TRUE	Up	SPOCK1	Neuronal IPC	etoh
0.322457119445872	7.33321355841321	4.17058493544193	0.000162357440800347	0.00216538016958465	5.27277026334416	TRUE	NonSig	PHB	Neuronal IPC	etoh
0.7548995514402	5.11976627555659	4.23089176176793	0.000162988635886172	0.0021713338680981	4.49175126171419	TRUE	Up	LINC01967	Neuronal IPC	etoh
1.08187432433188	4.15247229814093	4.10855780971325	0.000164834621035754	0.0021934391813931	8.17977295162992	TRUE	Up	ITGA9	Neuronal IPC	etoh
-0.238896729608003	7.33908841275826	-4.11623178294959	0.000166012529049178	0.00220661449810842	4.13907375473602	TRUE	NonSig	ANKRD12	Neuronal IPC	etoh
-1.04600353848959	5.10765373118185	-4.05378956029807	0.000166399603229783	0.00220926026887	6.9790823986692	TRUE	Down	CDH4	Neuronal IPC	etoh
-0.205105098414201	10.0416726051232	-4.11534962929162	0.000168138289221858	0.00222982494171199	7.4272745752537	TRUE	NonSig	RPL36A	Neuronal IPC	etoh
-0.221115656138045	7.90385990162031	-4.09972911924335	0.000168366096108798	0.00223032878159907	3.27828061809928	TRUE	NonSig	OLA1	Neuronal IPC	etoh
-0.635369957268099	7.48163907394851	-4.17003914480472	0.000169535368710548	0.00224281745807016	7.02653516122199	TRUE	Down	ZEB1	Neuronal IPC	etoh
0.641715786418377	3.02418562514241	4.11320901720346	0.000169690614487181	0.00224281745807016	5.62116840424858	TRUE	Up	SLC9A3-AS1	Neuronal IPC	etoh
1.5213096837124	3.09869979090663	4.07456308316256	0.000170081290555632	0.00224545524048166	7.58754013101332	TRUE	Up	CHST9	Neuronal IPC	etoh
-0.294894344638643	7.80153152473751	-4.13415217049917	0.000171247452098969	0.00225831376224791	4.72423285534561	TRUE	NonSig	H2AFX	Neuronal IPC	etoh
-0.50827335803547	4.87888235984801	-4.10369926536522	0.000172690978846441	0.00227479708682251	7.33942628546537	TRUE	NonSig	ARMC2	Neuronal IPC	etoh
-0.28243134367983	6.28810679088842	-4.0415109910063	0.000173185120876804	0.00227793126530611	6.97603697283311	TRUE	NonSig	CSTF3	Neuronal IPC	etoh
0.961320528020004	5.85092956480395	4.07670791008115	0.000173316642653929	0.00227793126530611	3.69863373134474	TRUE	Up	RIMS2	Neuronal IPC	etoh
0.320541579998683	7.80505131740718	4.11410906414799	0.000176029471984573	0.00231100144784216	5.24152348066512	TRUE	NonSig	PBX3	Neuronal IPC	etoh
0.29094205069558	6.34860518485552	4.08265876877879	0.000178367683976582	0.00233724065361798	4.24247003227115	TRUE	NonSig	ARFGEF1	Neuronal IPC	etoh
0.350514890649302	5.27032268127794	4.10825892159022	0.000178425946067687	0.00233724065361798	6.51039595384882	TRUE	NonSig	SCO1	Neuronal IPC	etoh
-0.938762173020739	6.92919472608403	-4.1339938034141	0.000180072943538315	0.0023561882924	4.54346724370825	TRUE	Down	NR2F2-AS1	Neuronal IPC	etoh
-0.730126834338509	3.54900543797659	-4.12085318006374	0.000180289506702404	0.00235639789071551	5.63308538413291	TRUE	Down	PRUNE2	Neuronal IPC	etoh
0.21550082619902	8.44199239645559	4.11802891279726	0.000182195943891753	0.00237721357005821	4.53430625497862	TRUE	NonSig	SUB1	Neuronal IPC	etoh
0.606942893710566	4.24565824218917	4.05570199663424	0.000182286759712548	0.00237721357005821	7.34360908054736	TRUE	Up	IGFBP4	Neuronal IPC	etoh
-0.788490270769716	3.63807415612832	-4.0246146181111	0.000182961480737152	0.00237883704267682	3.84757578707897	TRUE	Down	NBAT1	Neuronal IPC	etoh
-0.348677403149138	6.67684557071622	-4.10357889255461	0.000183076355922429	0.00237883704267682	7.26236703935097	TRUE	NonSig	IFT81	Neuronal IPC	etoh
-1.20556390224918	3.44620272815056	-4.08172536763862	0.000183126219580302	0.00237883704267682	6.67818637484652	TRUE	Down	C3orf70	Neuronal IPC	etoh
-0.841262860235868	8.54366074601042	-4.08399928294139	0.000183221065840214	0.00237883704267682	5.37966877231992	TRUE	Down	CKB	Neuronal IPC	etoh
-0.514852098713368	5.26976934288295	-4.08986886042149	0.000184997279240863	0.00239924727492289	4.11842396793395	TRUE	NonSig	ENO2	Neuronal IPC	etoh
-0.217942048694629	7.68195955445381	-4.10931218409499	0.000185811346753189	0.00240714809740901	6.85272074890849	TRUE	NonSig	LMNB1	Neuronal IPC	etoh
-0.518982311641017	5.88301576916135	-4.01901989463175	0.00018631463444786	0.00241100986207308	3.8579166594577	TRUE	NonSig	LRIG1	Neuronal IPC	etoh
0.69215135362819	4.25375631608044	4.01775864658749	0.000187078716902193	0.00241823423938478	8.013741605565	TRUE	Up	IRS1	Neuronal IPC	etoh
0.427549458523137	5.82660450489999	4.05887326763701	0.000187514121368573	0.00242119881986894	5.95724467320583	TRUE	NonSig	AC068724.3	Neuronal IPC	etoh
-0.451398117108034	5.1565920010328	-4.0709746887488	0.000188487154309942	0.00243109117798224	6.49736978449149	TRUE	NonSig	NEIL3	Neuronal IPC	etoh
-1.21529156154804	5.50171457692527	-4.13855152623955	0.000189238331534847	0.0024381035038755	7.51270522952269	TRUE	Down	EPHA6	Neuronal IPC	etoh
-0.274516081372742	5.96656354652443	-4.10167278909584	0.000189811611823683	0.00244281099554028	6.05639058757691	TRUE	NonSig	BAG1	Neuronal IPC	etoh
-0.648710256727164	5.45119447268358	-4.07898330851414	0.000190094320552137	0.00244377272044596	5.19657855068026	TRUE	Down	GAS1	Neuronal IPC	etoh
-0.309920932184263	6.96783188781028	-4.07124828722759	0.000190321108665674	0.00244401423696357	5.59094696508982	TRUE	NonSig	DOCK7	Neuronal IPC	etoh
0.926460486406499	3.43215893651755	4.0106800738947	0.000191423534025257	0.00245548747248556	6.52089947077154	TRUE	Up	UBASH3B	Neuronal IPC	etoh
-0.405804470722443	6.94225534515319	-4.05286948974529	0.000192509375571132	0.00246672318752541	4.54737360827299	TRUE	NonSig	IDH2	Neuronal IPC	etoh
0.409065045270174	4.24981505524605	4.04395215262416	0.000194563004266117	0.00248861509767284	5.8404879613738	TRUE	NonSig	EIF2B4	Neuronal IPC	etoh
0.875205192397093	4.09524055123474	4.00553678901413	0.000194641470192455	0.00248861509767284	4.33980058190226	TRUE	Up	ELK3	Neuronal IPC	etoh
-0.491127409051307	4.6936115904658	-4.10611472181253	0.000195032070331096	0.00249089872433737	4.29139152757249	TRUE	NonSig	GPC1	Neuronal IPC	etoh
0.338439346299633	5.82649291861107	4.08794155803433	0.000195524170076829	0.00249447231096932	6.60513107966684	TRUE	NonSig	SURF4	Neuronal IPC	etoh
0.745890247085709	5.24874960358007	4.05469357036554	0.00019702688086984	0.00251091740804839	6.39028293111893	TRUE	Up	ADAMTS9	Neuronal IPC	etoh
0.265208407746487	6.0079002028669	4.07108437215125	0.000198537087475143	0.00252742229451022	8.1085736598105	TRUE	NonSig	KPNA6	Neuronal IPC	etoh
0.545116149591721	3.91694740978842	4.04303328511695	0.000200218769214907	0.0025460720111203	5.9528062506664	TRUE	NonSig	STYX	Neuronal IPC	etoh
-0.403914644940092	5.28680673395942	-4.05797262396971	0.000200598324268216	0.00254814087583951	3.16997066242081	TRUE	NonSig	AC004943.2	Neuronal IPC	etoh
-1.27817110182171	5.96117970099911	-4.06626853156338	0.000201212364548808	0.00255318065167225	3.17892095299967	TRUE	Down	GPM6A	Neuronal IPC	etoh
-0.174026075412699	11.2679333119769	-4.08892989483144	0.000201846010221918	0.00255845805836843	3.47752532826264	TRUE	NonSig	RPS15A	Neuronal IPC	etoh
-0.517466322104092	7.29573736673109	-4.05911911110031	0.000202992387164673	0.00257021610903546	5.77654894642526	TRUE	NonSig	MMP16	Neuronal IPC	etoh
0.231043697500153	12.7511694638548	4.09515670671187	0.000203892242126937	0.00257883083422121	6.78152429972323	TRUE	NonSig	MT-CO2	Neuronal IPC	etoh
-0.202324586349941	8.82529008691849	-4.0731801372637	0.00020435101970785	0.0025818542812551	4.16437258176454	TRUE	NonSig	HMGN3	Neuronal IPC	etoh
-0.493215694369321	5.15036964181951	-4.05456278087713	0.00020460613393995	0.0025823008311433	6.73183800998251	TRUE	NonSig	NKAIN1	Neuronal IPC	etoh
1.55318931049402	3.57946437817241	4.04611922819742	0.000205160679872339	0.00258622384609551	7.19450895520817	TRUE	Up	AC109466.1	Neuronal IPC	etoh
-0.244028244100506	6.86766433714779	-3.98898300401121	0.000205357178587839	0.00258622384609551	8.57875336150538	TRUE	NonSig	HTATSF1	Neuronal IPC	etoh
-0.517455391078976	4.06760371280091	-3.98863195452366	0.000205590480776822	0.002586389881293	4.08757554937504	TRUE	NonSig	ZNF232	Neuronal IPC	etoh
-0.579064506372558	3.64178903136877	-4.03240896880686	0.000209327091896033	0.00263058110136726	5.38877350308168	TRUE	NonSig	CMTR2	Neuronal IPC	etoh
0.701095360412552	3.58028149480658	4.0342739693102	0.000210584858514395	0.0026435599225899	3.1893515692159	TRUE	Up	RAB11FIP4	Neuronal IPC	etoh
-0.286207878585147	6.93868106851922	-4.04726325782759	0.000211429320835615	0.00265132819617767	5.9896012667046	TRUE	NonSig	BTBD9	Neuronal IPC	etoh
-1.71615794854911	2.95370994944573	-4.10429670865049	0.00021173524887369	0.00265233387448386	4.84041676335056	TRUE	Down	ABCC2	Neuronal IPC	etoh
-1.30531275713643	3.0094947056039	-4.03707063209932	0.000212377014748826	0.00265753985441821	3.96747032292662	TRUE	Down	GRM3	Neuronal IPC	etoh
-1.09612210169681	6.10043695347196	-4.07807758153919	0.000212782151011837	0.00265977688764796	5.66800811277262	TRUE	Down	MDGA2	Neuronal IPC	etoh
-0.886398395485413	2.92668569471901	-4.04930745479885	0.000215196232461615	0.0026852762376717	7.34807958370939	TRUE	Down	AF165147.1	Neuronal IPC	etoh
-0.730061907356954	3.49817972990424	-4.01828004133675	0.00021527916730951	0.0026852762376717	4.81239166678347	TRUE	Down	ABHD6	Neuronal IPC	etoh
-0.303881284986613	5.98603315817704	-3.97244744761218	0.000216628828862397	0.00269924574669477	7.09702496315881	TRUE	NonSig	LDAH	Neuronal IPC	etoh
-0.225594503375824	6.68422274372609	-3.97156110743168	0.000217249584684268	0.00270302539930763	4.52977641194822	TRUE	NonSig	CCDC18	Neuronal IPC	etoh
-0.309181819962728	6.26004305619617	-3.97135774183552	0.000217392255518784	0.00270302539930763	3.79261012581836	TRUE	NonSig	VEZF1	Neuronal IPC	etoh
-0.29119613282884	6.7709063887443	-3.97019117229904	0.000218212409825661	0.00270925017405168	5.93171600879896	TRUE	NonSig	PIMREG	Neuronal IPC	etoh
-0.432745849354118	5.0343675226453	-4.01793129422486	0.00021835403530442	0.00270925017405168	3.70170987639527	TRUE	NonSig	LANCL1	Neuronal IPC	etoh
-0.765492687922799	3.72964422802503	-3.99644184575626	0.000219725229918849	0.00272338760711654	3.69928434855438	TRUE	Down	AP002026.1	Neuronal IPC	etoh
0.961765581656834	2.79473285677678	4.0412060802228	0.000220870916556242	0.00273470312912102	7.57223726335589	TRUE	Up	PALD1	Neuronal IPC	etoh
-0.296447541219624	7.76425600540026	-4.06351535569171	0.000222006470546025	0.00274305921404013	5.31338193200549	TRUE	NonSig	EZH2	Neuronal IPC	etoh
-0.449402002990398	4.53566719911818	-4.0180926801473	0.000222012707451248	0.00274305921404013	7.1005854325599	TRUE	NonSig	RASSF8-AS1	Neuronal IPC	etoh
-1.4624325636934	4.06175040953219	-4.02362613674613	0.000222985235085192	0.00275218121034769	6.00978251582743	TRUE	Down	FEZF1-AS1	Neuronal IPC	etoh
-0.5748996645686	4.16721560838726	-4.02075027598085	0.000224592220026896	0.00276910659529489	5.26033467693414	TRUE	NonSig	SLC16A4	Neuronal IPC	etoh
-0.411573401455354	4.76794891012378	-3.96092184974815	0.000224836193639976	0.00276920888393052	4.91979862751702	TRUE	NonSig	ING1	Neuronal IPC	etoh
0.255020785804652	7.61913930254708	4.03171098989239	0.000225177152068931	0.00277050422702611	7.07170934062802	TRUE	NonSig	NDUFB4	Neuronal IPC	etoh
0.512462846635201	6.56286168434069	4.00337979386372	0.000226476366355399	0.00278205906746945	6.33091555841166	TRUE	NonSig	DIAPH2	Neuronal IPC	etoh
0.313704241942271	6.33502135688328	4.02077467382285	0.000226589832133469	0.00278205906746945	8.04392145118921	TRUE	NonSig	AC010894.3	Neuronal IPC	etoh
-0.412695396383561	8.90865848402533	-3.95798340413416	0.000226976194855877	0.00278389383043481	3.7421276432839	TRUE	NonSig	TUBB2B	Neuronal IPC	etoh
-0.667159182802809	4.24452814771791	-3.99856869381738	0.00022873533845263	0.00280142129974723	4.18951662381922	TRUE	Down	AK9	Neuronal IPC	etoh
-0.644605748228797	3.30075734051636	-4.02692068784952	0.000228882080660199	0.00280142129974723	4.37858511042575	TRUE	Down	SRCIN1	Neuronal IPC	etoh
0.642631981781217	3.45974324813726	4.01377403303136	0.000230036348361886	0.00281051891624171	4.86396575155021	TRUE	Up	TRIM65	Neuronal IPC	etoh
0.37260509824317	6.94099012120429	4.03187630664473	0.000230103761482938	0.00281051891624171	3.77665688174893	TRUE	NonSig	DNAJC15	Neuronal IPC	etoh
-0.336775909578684	5.53852046666319	-3.95103319952182	0.00023211638550616	0.00283215735171068	5.95974805821906	TRUE	NonSig	CASTOR3	Neuronal IPC	etoh
0.73876305358893	2.58433129375251	4.01747215880734	0.000232970354796237	0.00283280057809972	3.37596905443928	TRUE	Up	ZNF761	Neuronal IPC	etoh
-1.69793655542031	2.88015737889581	-4.02410506623043	0.000233123037479716	0.00283280057809972	4.28933998193145	TRUE	Down	CTXND1	Neuronal IPC	etoh
-1.67319542771648	2.9134968050631	-4.02476276753118	0.000233402054557042	0.00283280057809972	5.87196493768016	TRUE	Down	DNER	Neuronal IPC	etoh
0.240927250806784	6.57841933614096	4.03055583625912	0.00023348944042552	0.00283280057809972	8.98901489032831	TRUE	NonSig	SUGT1	Neuronal IPC	etoh
0.710330082299671	3.34184881993427	3.99640465178096	0.00023353136794014	0.00283280057809972	4.66756434896356	TRUE	Up	TMEM214	Neuronal IPC	etoh
-0.316032138732077	5.39345508528677	-4.01933103940344	0.000233615639164139	0.00283280057809972	2.99765853531315	TRUE	NonSig	CHAMP1	Neuronal IPC	etoh
-0.304736948314969	7.30225156668662	-4.01965839419703	0.000234028703309603	0.00283488377720395	3.64705388241654	TRUE	NonSig	LBR	Neuronal IPC	etoh
0.732603725399023	5.16290571634521	4.01559557407744	0.000234427325986195	0.00283678793031699	4.40239521692656	TRUE	Up	TBC1D4	Neuronal IPC	etoh
0.359422196219814	5.77000232349095	4.09812418343459	0.000234741733009137	0.00283767012639647	4.96178422858758	TRUE	NonSig	THSD4-AS1	Neuronal IPC	etoh
0.487258652016133	4.40730962442461	4.01078067219197	0.000236392922494145	0.00285469356557678	6.62728260460566	TRUE	NonSig	PTGFRN	Neuronal IPC	etoh
0.225130096386301	7.05606067084159	3.93952879337153	0.000240872504485776	0.00290551770453321	3.81877492791226	TRUE	NonSig	CD81	Neuronal IPC	etoh
-0.295488035366367	7.13199282305226	-4.00208472690084	0.000241096149950628	0.00290551770453321	3.66928837553531	TRUE	NonSig	C9orf16	Neuronal IPC	etoh
-0.30395618353712	7.89081552913016	-4.01277230346156	0.000242343382120144	0.0029175560859751	4.89733883627361	TRUE	NonSig	H2AFY	Neuronal IPC	etoh
0.634452112286397	3.61736174829266	3.98202436372154	0.000244818461114032	0.0029419114516136	5.44357055800462	TRUE	Up	DOCK6	Neuronal IPC	etoh
0.437388739389472	4.86697529411165	3.93419975634828	0.000245035663416533	0.0029419114516136	3.09701363023745	TRUE	NonSig	CDK2AP2	Neuronal IPC	etoh
0.275079610826342	7.1954147021214	4.0440141253608	0.000245117558394018	0.0029419114516136	4.17101133466415	TRUE	NonSig	AP2M1	Neuronal IPC	etoh
-0.30611721254936	5.76302472598991	-3.99298516426813	0.000245768810315351	0.00294565240436987	3.93399594931357	TRUE	NonSig	RNF13	Neuronal IPC	etoh
0.474214524346213	4.7802806697667	3.96630682838175	0.000245930639037178	0.00294565240436987	3.70592166961834	TRUE	NonSig	SH3BP4	Neuronal IPC	etoh
0.72319623052898	3.05176768328853	4.14438467831562	0.000246365181160711	0.00294785221857267	3.17507701050641	TRUE	Up	AC246817.2	Neuronal IPC	etoh
-1.20628526048568	4.40214599516793	-4.00962591854702	0.000246643567399794	0.00294818099384291	3.80813971474546	TRUE	Down	VEPH1	Neuronal IPC	etoh
-0.571736512798132	4.21715093185968	-3.98115549651702	0.000248151605938375	0.00296319244895925	4.53978643192294	TRUE	NonSig	ZBED3-AS1	Neuronal IPC	etoh
-0.246346302420321	6.72590468242308	-4.03554238781932	0.000249496698554958	0.00297622965281295	10.3003811154291	TRUE	NonSig	SH3BGRL	Neuronal IPC	etoh
-0.332107481805292	5.53979141746772	-3.98357922041189	0.000255061544228855	0.00303687841469651	3.61153849378583	TRUE	NonSig	ARFGAP3	Neuronal IPC	etoh
0.743154906228133	4.42750352156587	3.92167195826165	0.000255097786834507	0.00303687841469651	6.70111722201846	TRUE	Up	PCDH18	Neuronal IPC	etoh
0.956059155259897	4.2747356273696	4.07233490584241	0.000255551082684761	0.00303919556836634	4.51416242771339	TRUE	Up	AC011632.1	Neuronal IPC	etoh
1.16077893094107	2.8792740304537	3.9557153355889	0.000256780534070825	0.00305072929760586	3.57263001908109	TRUE	Up	HIVEP2	Neuronal IPC	etoh
-0.602498925540893	3.54219484924482	-3.91765588636358	0.000258406927686701	0.00306695090941287	5.19099123454312	TRUE	Down	PER2	Neuronal IPC	etoh
-0.217457678039689	6.85428657422978	-3.91293512605825	0.000262349641031646	0.0031106037155619	3.62175471488159	TRUE	NonSig	CSNK1E	Neuronal IPC	etoh
0.330736583247821	7.12013756968331	3.91237536174382	0.000262820976335352	0.00311305087897216	3.49337509685154	TRUE	NonSig	SCD	Neuronal IPC	etoh
-0.45986776632729	4.52446284241504	-3.91107446439561	0.000263919518899848	0.0031229147503255	6.40061345029267	TRUE	NonSig	KIF27	Neuronal IPC	etoh
0.369871905497062	6.72715134747329	3.96193259132982	0.000264786819039817	0.00313002527537008	4.59896008745063	TRUE	NonSig	MTA3	Neuronal IPC	etoh
0.351743377305525	5.89593226070966	3.97064055576275	0.0002655245928411	0.00313559192551048	3.4668550422706	TRUE	NonSig	SNX5	Neuronal IPC	etoh
0.368521558236992	5.4260086761644	3.94869734899093	0.000266518680820119	0.00314417118437389	4.28628129379234	TRUE	NonSig	DHCR24	Neuronal IPC	etoh
-0.570703888457904	5.51836274000258	-3.90756965806477	0.000266901222202345	0.00314552593869363	4.82814150697366	TRUE	NonSig	KDM3A	Neuronal IPC	etoh
0.502443419884563	6.23432047203804	3.94459626863689	0.00026740115451521	0.00314826008572516	5.91246309084468	TRUE	NonSig	ANK3	Neuronal IPC	etoh
0.445027845077874	4.83211799598409	3.9453048541589	0.000268274252400237	0.00315537784354634	4.19996225302733	TRUE	NonSig	ARHGEF39	Neuronal IPC	etoh
0.304744053187817	6.07927582555925	3.94019841617692	0.000269501296928941	0.00316664023891505	5.0275474798395	TRUE	NonSig	RYBP	Neuronal IPC	etoh
-0.266346782784652	8.10969665355267	-3.9660654250695	0.000270063157275643	0.00317007202596284	3.65637914112399	TRUE	NonSig	ZNF292	Neuronal IPC	etoh
-0.550479458004999	4.86344392206532	-3.9516523216529	0.000270729327623461	0.00317472015925716	6.37802304921628	TRUE	NonSig	AGPAT2	Neuronal IPC	etoh
0.211686129440322	7.41671525502126	3.96573139835816	0.000272965319167704	0.00319412300884151	5.44331193918196	TRUE	NonSig	RNF7	Neuronal IPC	etoh
-0.849973990908086	4.22759357501698	-4.11182806117998	0.000273008438208564	0.00319412300884151	5.70396690193061	TRUE	Down	EDNRB	Neuronal IPC	etoh
-0.25679536147051	6.75625272892515	-3.90028887264266	0.000273199457351976	0.00319412300884151	6.31142052017067	TRUE	NonSig	PPP2R5C	Neuronal IPC	etoh
-0.160010394209765	8.77988236905344	-3.96161315984289	0.000274573793518522	0.00320700007340222	4.40196616654238	TRUE	NonSig	KHDRBS1	Neuronal IPC	etoh
-0.303874668329829	5.77295509944709	-3.9665744911047	0.000277281030500765	0.00323540427843494	4.46678872461106	TRUE	NonSig	PTRHD1	Neuronal IPC	etoh
-0.194435519067339	8.65826477277592	-3.9758122910129	0.000279070651792392	0.00325305571285775	5.11949585195203	TRUE	NonSig	EIF3E	Neuronal IPC	etoh
1.06905883991853	2.77939109348376	3.93896149657041	0.000279565989009296	0.00325559997111915	4.61056079952103	TRUE	Up	WNT3	Neuronal IPC	etoh
-0.321806373879035	6.59338234957018	-3.97211062982092	0.000280026444825093	0.00325773339276718	6.39046397966446	TRUE	NonSig	NIN	Neuronal IPC	etoh
0.27485363407068	5.30179272818798	3.94810435872383	0.000280957858664704	0.00326348771222036	4.61042939070765	TRUE	NonSig	ZCCHC9	Neuronal IPC	etoh
0.327689644287514	5.81949400987193	3.94024706102494	0.000281076558703575	0.00326348771222036	5.61548112473327	TRUE	NonSig	DPH3	Neuronal IPC	etoh
0.381725515055991	5.29686739354905	3.8909922507921	0.000281449922313118	0.00326459682840981	5.03170912933016	TRUE	NonSig	CBY1	Neuronal IPC	etoh
1.40024497242136	3.23003748406083	3.88916511354974	0.000283099438464638	0.00328000426548209	5.05447258481468	TRUE	Up	HOXB2	Neuronal IPC	etoh
-0.638607707040801	5.09151886873134	-4.02459410670882	0.000283336538677815	0.00328000426548209	6.45215032917501	TRUE	Down	SYT11	Neuronal IPC	etoh
0.813950704720542	3.20520594242173	3.94453001450853	0.000285123771091221	0.00329628040816229	3.22940211962446	TRUE	Up	RGS2	Neuronal IPC	etoh
-0.299038204642328	5.45676497192372	-3.88673956211242	0.000285303589370302	0.00329628040816229	5.28907661577647	TRUE	NonSig	XRCC2	Neuronal IPC	etoh
-0.466572364507025	4.23606430497846	-3.88601567791417	0.000285964595433725	0.00330067190210832	5.78355515715907	TRUE	NonSig	SLC7A6	Neuronal IPC	etoh
0.248552198573871	7.19038628803839	3.96405672936554	0.00028640957812381	0.00330256383018132	10.1177090012363	TRUE	NonSig	ERP29	Neuronal IPC	etoh
0.729129670863971	4.42530860114866	4.05599095010307	0.000290270608041638	0.00334380357302867	5.69112152600484	TRUE	Up	AC022031.2	Neuronal IPC	etoh
0.253723042037134	7.19768935739677	3.88091744061403	0.000290661948841996	0.00334503222222669	4.73119817290031	TRUE	NonSig	AMBRA1	Neuronal IPC	etoh
0.907792172183037	3.21221999450489	3.91172969031476	0.000291036027743401	0.00334606000585613	6.37454328293099	TRUE	Up	DNAJC6	Neuronal IPC	etoh
0.325556189449225	5.26232917595012	3.93508347818039	0.000293074198953276	0.00336619925483968	4.11245587517863	TRUE	NonSig	METTL23	Neuronal IPC	etoh
-0.505976409292795	3.75935741027364	-3.87695471925221	0.000294364320201605	0.00337771558825083	5.24476798667007	TRUE	NonSig	FAM200A	Neuronal IPC	etoh
-0.261010246791126	6.19485190604107	-3.95760752197156	0.000294834672020046	0.00337981209388833	5.37499777971506	TRUE	NonSig	NT5C3A	Neuronal IPC	etoh
-0.327358223947401	5.97689124184956	-3.92328664856546	0.000296082177780219	0.00339080466756099	6.73819548794276	TRUE	NonSig	TFDP1	Neuronal IPC	etoh
0.39210610148815	4.77588343856983	3.87364785080526	0.000297488655255135	0.00340359464386352	3.7405049061153	TRUE	NonSig	EFCAB14	Neuronal IPC	etoh
0.238723902065853	7.44022344614585	3.9656602256296	0.000299224278987945	0.00342012186586416	5.94770997160549	TRUE	NonSig	ARF1	Neuronal IPC	etoh
0.351872108930832	6.66217430770504	3.86926269859012	0.000301681039536984	0.00344173234010557	6.31107420196502	TRUE	NonSig	ATP6V0E1	Neuronal IPC	etoh
0.227215386835077	7.56040877251282	3.89984894696288	0.000301890746408035	0.00344173234010557	6.37293035189229	TRUE	NonSig	TRA2A	Neuronal IPC	etoh
0.254446899725798	10.3627803681036	3.94043477492777	0.000301993705757348	0.00344173234010557	4.27139168934426	TRUE	NonSig	MT-ND2	Neuronal IPC	etoh
0.48200450137996	3.7399937352818	3.96897429031675	0.000303527057788537	0.00345585555137142	4.16427591872372	TRUE	NonSig	POGLUT2	Neuronal IPC	etoh
-1.09529642368003	2.80979201005095	-3.97074245948768	0.000304629667802678	0.00346505188449319	5.85508339088858	TRUE	Down	VGLL3	Neuronal IPC	etoh
-0.398567529680157	5.97454755572293	-3.92832613958405	0.00030690051996586	0.00348750590870296	5.73410516899354	TRUE	NonSig	AIG1	Neuronal IPC	etoh
0.419928546348769	5.30080861790479	3.93904757768113	0.000307411239638282	0.0034899343630433	4.8850626611624	TRUE	NonSig	NIP7	Neuronal IPC	etoh
0.260071526367275	6.60514641807267	3.9396718012722	0.000308544770207906	0.00349942186287924	4.58484273607709	TRUE	NonSig	FAAP20	Neuronal IPC	etoh
1.17375959785955	2.78019463168596	3.88625627015593	0.000309128523292647	0.00350150051368803	5.60567275332831	TRUE	Up	EFEMP2	Neuronal IPC	etoh
0.237876131149007	7.36618054787138	3.92478242799877	0.000309324045379419	0.00350150051368803	5.26480062944404	TRUE	NonSig	TRIM28	Neuronal IPC	etoh
0.933514379987437	2.71943602958288	3.92906524470182	0.000311379170544589	0.00352137175543688	6.37818368511433	TRUE	Up	RAMP2	Neuronal IPC	etoh
0.340772572047746	4.58406641790803	3.89567156294817	0.00031388914563394	0.00354634371269114	5.92644259015598	TRUE	NonSig	CANT1	Neuronal IPC	etoh
1.04621076128468	2.49097725943869	4.02099282114293	0.000314256304955153	0.00354708125189534	5.50851751105885	TRUE	Up	FOXC1	Neuronal IPC	etoh
0.571713722183954	3.9384112649149	3.91320834997281	0.000315320335033551	0.00355567556299829	5.86418656021471	TRUE	NonSig	FUT11	Neuronal IPC	etoh
-0.93490931468375	4.74100446149264	-3.9887520167965	0.000317468452185842	0.00357646626383859	6.90343772351264	TRUE	Down	OTX2	Neuronal IPC	etoh
-0.174933106469808	11.5750970940922	-3.91534109882019	0.000319094355538441	0.00359133972947958	5.78958932626698	TRUE	NonSig	RPS24	Neuronal IPC	etoh
0.355648870374324	5.84961924801113	3.89267096304743	0.000319635564316807	0.00359398840260525	4.18629859525571	TRUE	NonSig	CD164	Neuronal IPC	etoh
0.549899930548882	3.85137867029655	3.90373422149587	0.000321426237401869	0.00360946734224792	6.98901886005939	TRUE	NonSig	ATAD3B	Neuronal IPC	etoh
-0.595499021752122	3.07976931525904	-3.84917229316927	0.000321626579347538	0.00360946734224792	7.31702364517227	TRUE	Down	AC124016.1	Neuronal IPC	etoh
0.637141831802212	5.28867817589595	3.88640547223517	0.000322106883226109	0.00361022465342585	8.84056515299697	TRUE	Up	IQGAP2	Neuronal IPC	etoh
0.445595711646827	5.21165389754913	3.94241662314634	0.00032230856693138	0.00361022465342585	8.65515055097511	TRUE	NonSig	GRN	Neuronal IPC	etoh
1.01672250979026	5.25867854635644	3.84708170235445	0.000323773543804414	0.00362318013304939	4.45071773917213	TRUE	Up	EDIL3	Neuronal IPC	etoh
-0.405090613592845	6.8737336502523	-3.89539399826415	0.000325753742177035	0.00364187104717427	4.35360051020726	TRUE	NonSig	KIAA1328	Neuronal IPC	etoh
-0.779643742280655	5.71040396558727	-3.92906483923512	0.00032657010996726	0.00364414142255591	11.2100622629706	TRUE	Down	CLVS1	Neuronal IPC	etoh
0.499518447180184	4.83700344617406	3.91096567405398	0.000326868141797432	0.00364414142255591	6.25314475339245	TRUE	NonSig	LPCAT1	Neuronal IPC	etoh
0.403511817540971	5.42644137468584	3.88803227659848	0.000326887239095654	0.00364414142255591	5.92338152311359	TRUE	NonSig	SYPL1	Neuronal IPC	etoh
-0.208006494615695	7.53581632071511	-3.8957347961072	0.000328054052547799	0.00365368257576933	8.26748864121795	TRUE	NonSig	CUTA	Neuronal IPC	etoh
-0.236985985462215	6.90918895261954	-3.84090735988112	0.000330195198465357	0.00367404695262115	3.38837451473184	TRUE	NonSig	ESD	Neuronal IPC	etoh
-0.26591053902694	6.87306066827697	-3.8373049289688	0.000333998350223336	0.00371284826407209	3.69347158727022	TRUE	NonSig	AGTPBP1	Neuronal IPC	etoh
-0.648268073144584	4.34015606070519	-3.92988052002035	0.00033484996769952	0.00371879690025459	7.54078212778035	TRUE	Down	STMN3	Neuronal IPC	etoh
-0.460025329486051	5.10910912580598	-3.91951868307045	0.000337606843770062	0.00374587385674997	5.49889094983102	TRUE	NonSig	SLC7A1	Neuronal IPC	etoh
0.376400554957166	5.12392577102173	3.89511517172077	0.000340135604307582	0.00377037108548499	4.72809039160394	TRUE	NonSig	SIKE1	Neuronal IPC	etoh
0.301104838107807	5.68713447905812	3.88814893765061	0.000340793978039093	0.0037741086163613	3.78264897447068	TRUE	NonSig	AIDA	Neuronal IPC	etoh
0.773359941388208	3.00973642931634	3.87066301382319	0.000341833769734445	0.00378205912841782	3.46000965833175	TRUE	Up	TRIM6	Neuronal IPC	etoh
-1.15457140806557	4.03936907602686	-3.87700695908906	0.000342361115973055	0.00378433030355917	7.45411348978902	TRUE	Down	GRM8	Neuronal IPC	etoh
0.336468704749984	5.01268836980321	3.87710808963591	0.000344667776863582	0.00380624659600291	6.10608498318086	TRUE	NonSig	IFT20	Neuronal IPC	etoh
0.549030090756053	4.04787365324932	3.82555452614315	0.000346698594694366	0.00382507839216789	6.10854968240165	TRUE	NonSig	ERCC2	Neuronal IPC	etoh
-0.222318526847509	8.63465071155483	-3.90556802281753	0.000349210853477247	0.00384918154630173	7.36521176301808	TRUE	NonSig	PTK2	Neuronal IPC	etoh
0.335336617091178	5.21247273520291	3.87109153710948	0.000351122942548387	0.00386663034202769	3.08527084529906	TRUE	NonSig	YARS2	Neuronal IPC	etoh
0.495562320840159	4.14981713980179	3.85255451644116	0.000353644958449222	0.00389075679941794	5.32330639264682	TRUE	NonSig	NOMO1	Neuronal IPC	etoh
-0.42217703246279	5.06921625773958	-3.88896239093989	0.00035592080761337	0.00391213235683545	4.08557875192442	TRUE	NonSig	ARHGEF26	Neuronal IPC	etoh
0.29357293002877	7.26969226768094	3.87331263281464	0.000357375902827008	0.00392258304061075	3.5631600487882	TRUE	NonSig	HSPA4	Neuronal IPC	etoh
0.232741598887052	6.43998746829575	3.86481987533905	0.000358004933320818	0.00392258304061075	5.8868802078265	TRUE	NonSig	BRD2	Neuronal IPC	etoh
0.413144367073124	4.87991145503154	3.81543235668449	0.000358010252300376	0.00392258304061075	5.26691856085708	TRUE	NonSig	DERL1	Neuronal IPC	etoh
-0.960184377686617	2.76478315642183	-3.85476826904243	0.000358391890164751	0.00392258304061075	6.287303789409	TRUE	Down	MAPK8IP2	Neuronal IPC	etoh
0.622864048921859	4.86331123027056	3.84399173928236	0.000358540781754548	0.00392258304061075	4.40378258211643	TRUE	Up	PARD6B	Neuronal IPC	etoh
0.149597422502475	7.74339283274783	3.91436110065332	0.000359292128164545	0.00392714651714736	5.49276828369978	TRUE	NonSig	CFDP1	Neuronal IPC	etoh
-0.439102405357302	7.08848763058396	-3.89131878622545	0.000359685533583755	0.00392779276915346	4.13072432195525	TRUE	NonSig	FIRRE	Neuronal IPC	etoh
-0.68198662528607	3.44800951102801	-3.81216779283475	0.000361733530104882	0.00394374688061248	4.36268566292566	TRUE	Down	AC097534.2	Neuronal IPC	etoh
-0.401828653230118	5.39279367915123	-3.84514901696754	0.000361817798919171	0.00394374688061248	3.64653134292534	TRUE	NonSig	FOXN2	Neuronal IPC	etoh
-0.534902705793252	3.99806347665666	-3.8114554973771	0.000362550845909792	0.00394807454999078	5.85364576526948	TRUE	NonSig	NIPBL-DT	Neuronal IPC	etoh
0.618977696841208	4.54985526004582	3.84925880278141	0.000363766678244848	0.0039576467309046	4.9527320353831	TRUE	Up	UNG	Neuronal IPC	etoh
-0.262689134962483	6.84127598034707	-3.8803280879627	0.000364776816653456	0.00395878699752369	4.73826949569115	TRUE	NonSig	KIFC1	Neuronal IPC	etoh
-0.745683398970818	4.43456675327914	-3.85787087803133	0.000364798935976397	0.00395878699752369	4.15744698510903	TRUE	Down	KIAA1549L	Neuronal IPC	etoh
-0.34666428812322	5.39723648159674	-3.87721022044333	0.000364882239856865	0.00395878699752369	4.31252404920198	TRUE	NonSig	CDKN1B	Neuronal IPC	etoh
0.611333751335044	4.60493939436926	3.83920584946514	0.000366781328194745	0.00397006447631438	4.48077499187843	TRUE	Up	IMPAD1	Neuronal IPC	etoh
0.87226529628266	4.38640981097513	3.80773664523799	0.000366846917151411	0.00397006447631438	4.60322186554242	TRUE	Up	RAB3B	Neuronal IPC	etoh
0.504631640322481	4.25795876415728	3.80741931832659	0.000367215755360451	0.00397006447631438	5.67247812698779	TRUE	NonSig	LMAN2L	Neuronal IPC	etoh
-0.36060792093248	5.6505554524451	-3.88354248168664	0.000367273198787551	0.00397006447631438	4.52902360355452	TRUE	NonSig	SFMBT1	Neuronal IPC	etoh
0.504171699841345	4.55957086744246	3.84199055049599	0.000370078070851481	0.00399670710708172	5.41100566925293	TRUE	NonSig	GLB1	Neuronal IPC	etoh
0.322015505924586	5.51689533528125	3.8434014778916	0.000371404940949633	0.00400735358692212	3.27900589986219	TRUE	NonSig	RNF114	Neuronal IPC	etoh
0.53058716074685	5.60898052376735	3.84766435509083	0.00037289370167579	0.00401972568320233	6.16191204235325	TRUE	NonSig	HEBP2	Neuronal IPC	etoh
-0.88020050218012	4.61854378837043	-3.922797572354	0.000374031994081174	0.00402830057786783	5.0862900262969	TRUE	Down	ANKH	Neuronal IPC	etoh
0.63209679325551	2.88479989149543	3.80029601319364	0.000375589816084283	0.00404137393680433	5.45006269023453	TRUE	Up	ARSD	Neuronal IPC	etoh
0.235960215555615	6.70584553987094	3.88152068042026	0.000379222183455789	0.004076725210984	6.23335762738523	TRUE	NonSig	TAF1D	Neuronal IPC	etoh
-0.290190696329022	6.58417210262804	-3.87305934669784	0.000382398363814427	0.00410711222561199	6.46597298031747	TRUE	NonSig	FAM204A	Neuronal IPC	etoh
0.354256967165182	5.96936293917568	3.84991212441129	0.000385284643830352	0.00413320840046873	4.14477945761747	TRUE	NonSig	CCDC85B	Neuronal IPC	etoh
0.787758682146947	4.36047627662924	3.81357794384212	0.000385531609099041	0.00413320840046873	5.85307518033587	TRUE	Up	CACNB2	Neuronal IPC	etoh
-0.459367707507265	4.33144518908273	-3.7900745406076	0.000387927367489492	0.00415510170282729	5.22180164059656	TRUE	NonSig	MSANTD4	Neuronal IPC	etoh
0.566887744894739	3.61087550454311	3.82549816959026	0.000388702867399704	0.00415961629503326	5.34419963373988	TRUE	NonSig	ACOX3	Neuronal IPC	etoh
-0.275922343194616	6.48993804017541	-3.85556748095338	0.000391127163150829	0.00417815087085178	8.27459981116585	TRUE	NonSig	CBL	Neuronal IPC	etoh
-0.723079957275664	3.12987275457593	-3.87810952741902	0.000391146038973358	0.00417815087085178	8.02460108628325	TRUE	Down	AC023389.1	Neuronal IPC	etoh
-0.748709684297089	4.40115982588482	-3.83717168772482	0.000391664521499447	0.0041798893075554	5.29558061316572	TRUE	Down	AC104596.1	Neuronal IPC	etoh
0.651190573882458	3.84490611806533	3.83778433916035	0.000392819004330351	0.00418597875374866	4.00564984106197	TRUE	Up	ISG15	Neuronal IPC	etoh
-1.03642436691627	2.76197624993197	-3.83378291981217	0.000393487118275293	0.00418597875374866	3.10284057672464	TRUE	Down	SYP	Neuronal IPC	etoh
0.325474918995892	5.55475723832838	3.85329412346653	0.000393531186829626	0.00418597875374866	5.85210195624738	TRUE	NonSig	EFR3A	Neuronal IPC	etoh
0.888968400066708	4.67262278376166	3.88834478565507	0.000393867697071413	0.00418597875374866	4.63974824524756	TRUE	Up	AC106798.1	Neuronal IPC	etoh
0.328002788626106	5.15503144352417	3.83599044474806	0.000394016383118811	0.00418597875374866	4.05486454141093	TRUE	NonSig	HDAC7	Neuronal IPC	etoh
0.745304240624034	2.8368472818769	3.83024183951802	0.000395930184905105	0.00420034494151593	5.01185443846872	TRUE	Up	AC007130.1	Neuronal IPC	etoh
0.48351692627025	5.91391660522414	3.87822342112461	0.000396083591080821	0.00420034494151593	4.59345314374601	TRUE	NonSig	LAMC1	Neuronal IPC	etoh
0.540111910874937	5.13187989257371	3.81366579859387	0.000396646262489768	0.004202519011952	3.39356914658214	TRUE	NonSig	PCBD1	Neuronal IPC	etoh
0.915846914965776	3.08661405346139	3.80232106327635	0.000403369046940732	0.00426989756896721	3.73931128089804	TRUE	Up	HTRA1	Neuronal IPC	etoh
0.323267322795437	6.39670341839824	3.81418150155328	0.000404712800667397	0.00427407190067719	5.36573776941635	TRUE	NonSig	PPP2R3A	Neuronal IPC	etoh
-0.497303304508704	4.542402126568	-3.84122273505416	0.000404776219813823	0.00427407190067719	6.15943504836423	TRUE	NonSig	TMEM232	Neuronal IPC	etoh
1.4348228467146	3.13791794767101	3.79523219491419	0.000405163565895182	0.00427407190067719	4.99442456329584	TRUE	Up	WNT4	Neuronal IPC	etoh
-0.784628643352336	4.51329669820684	-3.8334775281752	0.000405218391264203	0.00427407190067719	6.1632743088118	TRUE	Down	GNG4	Neuronal IPC	etoh
-0.488874055425693	5.25263261223434	-3.82524517132045	0.000405855470315697	0.00427695226565869	3.42582446734722	TRUE	NonSig	NOTCH1	Neuronal IPC	etoh
0.246885639702224	7.7951165620628	3.85241600043417	0.000406618110839508	0.00428114946448407	4.69057130064199	TRUE	NonSig	APLP2	Neuronal IPC	etoh
0.387709811208424	5.06887036709412	3.81688098038288	0.000407357022720464	0.00428338555455472	5.83815297201009	TRUE	NonSig	PCYOX1	Neuronal IPC	etoh
-0.252539591207971	7.57278967491249	-3.86721150904956	0.000407559578722738	0.00428338555455472	4.82904912210081	TRUE	NonSig	BRI3	Neuronal IPC	etoh
-0.462296869420692	4.7500152331878	-3.82180328997606	0.000408469832643818	0.00428911575832427	4.96164695745296	TRUE	NonSig	TSPYL4	Neuronal IPC	etoh
0.306828954465329	5.5825398083146	3.76913202133251	0.000414432900095781	0.00434784515725484	5.05294886789359	TRUE	NonSig	PPT1	Neuronal IPC	etoh
-0.571535042075214	4.00234572386074	-3.81380037705516	0.000416252359793884	0.00436303766956123	3.23645716126696	TRUE	NonSig	MAK	Neuronal IPC	etoh
0.359490386362719	5.08741811094031	3.81144773957598	0.000417877008991697	0.00437616297295226	7.33763514002749	TRUE	NonSig	C5orf15	Neuronal IPC	etoh
-0.954494876432132	2.86643505177264	-3.83113125026654	0.000421161419173662	0.00440641316658534	6.38373228947303	TRUE	Down	GLRB	Neuronal IPC	etoh
-0.203130138277274	6.78784766453303	-3.82964864064418	0.000421655968084817	0.00440641316658534	7.51955744979839	TRUE	NonSig	DENND5A	Neuronal IPC	etoh
-0.40104770669108	4.98485029273071	-3.7634713524165	0.000421890622332639	0.00440641316658534	4.86566969649586	TRUE	NonSig	FBXO33	Neuronal IPC	etoh
0.546068826432071	4.11129217599063	3.85069863519511	0.000423420836569351	0.00441841201843382	3.97293429828207	TRUE	NonSig	LINC00623	Neuronal IPC	etoh
0.730454746991681	3.68724047474647	3.76204387474775	0.000423791518704248	0.00441841201843382	6.40867678077747	TRUE	Up	PLEKHG3	Neuronal IPC	etoh
0.462949677907737	3.55360283345474	3.81441697696363	0.000428439304136073	0.0044629094180841	3.39075552603665	TRUE	NonSig	GPATCH3	Neuronal IPC	etoh
-0.292497166965787	6.51685240532803	-3.79768399223218	0.00042882774531882	0.00446299912090003	6.48988533657942	TRUE	NonSig	SMDT1	Neuronal IPC	etoh
-1.01922132331989	3.81733025127957	-3.81249228267304	0.000431569358041114	0.00448302499549041	6.13353916167284	TRUE	Down	KCNIP1	Neuronal IPC	etoh
-0.393729335331233	7.02585057271378	-3.83600182991907	0.000431632785673549	0.00448302499549041	9.14080248691176	TRUE	NonSig	KLF12	Neuronal IPC	etoh
0.758131497715686	4.54920997049521	3.80313428827801	0.000431896535735757	0.00448302499549041	6.44085674557054	TRUE	Up	EPB41L3	Neuronal IPC	etoh
-0.230396468949399	6.32127283915634	-3.80071495226885	0.000432551904444989	0.00448546345792784	5.4583623790005	TRUE	NonSig	PHF20L1	Neuronal IPC	etoh
0.350811932312311	5.09323223290193	3.83140199638499	0.000432894941386397	0.00448546345792784	8.43787736987165	TRUE	NonSig	SUMF2	Neuronal IPC	etoh
-0.693849105271781	6.67557876431487	-3.81374821511751	0.000433635477121525	0.00448549443446691	4.43215544704233	TRUE	Down	CTNND2	Neuronal IPC	etoh
0.311395214184519	5.70197508809764	3.75472949405286	0.000433661419366333	0.00448549443446691	5.16127779220059	TRUE	NonSig	SLC39A7	Neuronal IPC	etoh
-0.221382452507861	6.05115534007667	-3.75426437184147	0.000434296453483779	0.00448811198630994	5.97734249961103	TRUE	NonSig	ACADM	Neuronal IPC	etoh
-0.44268640399292	4.42416789239224	-3.75353729537415	0.000435290923954546	0.00449443616561153	6.59913554897311	TRUE	NonSig	SLC25A40	Neuronal IPC	etoh
-0.447151917318449	7.81665335429574	-3.81198732225775	0.000437468988287258	0.00451295927337601	5.09649195473126	TRUE	NonSig	FYN	Neuronal IPC	etoh
-0.418278206713987	8.28880757231087	-3.84307075429325	0.000439034509763368	0.00452274315348006	5.34071359434444	TRUE	NonSig	FBXL7	Neuronal IPC	etoh
0.325891038529333	6.98019497381445	3.75070391010547	0.000439187228776234	0.00452274315348006	3.95100026822855	TRUE	NonSig	STT3B	Neuronal IPC	etoh
-0.914905119196385	6.12805086310274	-3.8278069534073	0.000440099303594174	0.00452598378182198	5.92639769261286	TRUE	Down	STMN2	Neuronal IPC	etoh
0.410449852215223	6.00674786422879	3.9410241402497	0.000440323149961432	0.00452598378182198	3.4168815558784	TRUE	NonSig	IGSF1	Neuronal IPC	etoh
-0.873388911569127	4.61342651530814	-3.82759119180931	0.00044065748480037	0.00452598378182198	5.32545981306286	TRUE	Down	SNCG	Neuronal IPC	etoh
-0.305699929024188	6.29519044499647	-3.81240875476831	0.000441173089945233	0.00452732210205807	3.37356772706936	TRUE	NonSig	HLTF	Neuronal IPC	etoh
1.00523595708763	5.02390780460883	3.76735526264576	0.000441615359551175	0.00452790617340864	3.97860246895092	TRUE	Up	FRZB	Neuronal IPC	etoh
0.446191319050257	4.80385368728569	3.74818127408965	0.000442684360119774	0.00453229185861094	3.49221238745536	TRUE	NonSig	NOM1	Neuronal IPC	etoh
-0.326317905041484	6.66384087079467	-3.82757557066558	0.000442937272998336	0.00453229185861094	3.289855219497	TRUE	NonSig	PRH1	Neuronal IPC	etoh
-0.24066316526124	6.95354725865813	-3.81857771215555	0.000443233524242174	0.00453229185861094	4.60668403543391	TRUE	NonSig	PTPN4	Neuronal IPC	etoh
0.320295524624838	5.21518333025245	3.74753397433424	0.000443586011693837	0.00453229185861094	7.23720818273909	TRUE	NonSig	LRRC8A	Neuronal IPC	etoh
-0.811589940153836	3.50082021347652	-3.81180571720178	0.000445712795763736	0.00455006546500773	5.62255723096201	TRUE	Down	APH1B	Neuronal IPC	etoh
0.683230687572939	3.92510727785877	3.77251721970087	0.00044679866395942	0.0045571912339611	3.65062451901063	TRUE	Up	ZSCAN2	Neuronal IPC	etoh
0.875577346516316	2.82614116190016	3.76409194108422	0.000447632869768585	0.00456173999980995	6.28095515974254	TRUE	Up	SHB	Neuronal IPC	etoh
-0.331037894826492	5.6962296037663	-3.78444247935939	0.000448280000449141	0.00456437608776205	5.28609852996184	TRUE	NonSig	DCUN1D4	Neuronal IPC	etoh
0.424626872230583	5.34011314565504	3.7915856262788	0.00045145487542011	0.00459272275860285	5.41954422554125	TRUE	NonSig	MRPS12	Neuronal IPC	etoh
0.822731115801912	2.59953488187384	3.77776711941823	0.000452128227410932	0.00459559400698827	5.48793252280945	TRUE	Up	PRR5L	Neuronal IPC	etoh
0.902938603482115	3.87024806410866	3.77897375160164	0.000452988485748845	0.00459738886467881	5.71942339680654	TRUE	Up	AC015878.1	Neuronal IPC	etoh
-0.359502599412748	6.23075083206231	-3.81427403126389	0.00045308734513175	0.00459738886467881	4.27771220281176	TRUE	NonSig	TMEM131L	Neuronal IPC	etoh
-0.18788049716635	7.03824297911245	-3.79498570996688	0.00045386002438002	0.00460125563974567	11.1566073178785	TRUE	NonSig	MARK3	Neuronal IPC	etoh
-0.599619069143681	3.92344468413763	-3.91117315272019	0.000455622121632479	0.00461513786998416	7.83419469748296	TRUE	Down	ARL17B	Neuronal IPC	etoh
-0.632866353591152	3.33803917200487	-3.82666376683868	0.000458796321554783	0.00464328749204883	3.07222277004936	TRUE	Down	KLRG1	Neuronal IPC	etoh
-1.18791473942177	4.58561486075486	-3.79793890290513	0.000459386457680742	0.00464525893093693	6.06086343237526	TRUE	Down	LINC01198	Neuronal IPC	etoh
-0.177364396358208	7.73734903683449	-3.73593620216047	0.000460042862449956	0.00464789650368614	6.63877847469939	TRUE	NonSig	FUBP1	Neuronal IPC	etoh
-0.153246835273557	11.4787657727853	-3.8051878944237	0.000465162300194736	0.0046955816385637	6.32255415513831	TRUE	NonSig	RPL32	Neuronal IPC	etoh
-0.343789160066246	6.09059547219045	-3.73065180634157	0.000467734036520991	0.00471748920954648	6.59813609530157	TRUE	NonSig	APPBP2	Neuronal IPC	etoh
-0.296565309074437	5.99084507391725	-3.77669169372501	0.000469971084793972	0.00473598648913308	6.4693783947184	TRUE	NonSig	ARID4A	Neuronal IPC	etoh
0.488614351064957	5.79251043044458	3.75780361671353	0.000471104794237611	0.00474334304395195	6.11947494213471	TRUE	NonSig	CNN2	Neuronal IPC	etoh
0.649036259100309	5.64057568685697	3.77995874335721	0.000474750121800512	0.00477595370818152	5.85918507736834	TRUE	Up	TIMP1	Neuronal IPC	etoh
-1.36608159295212	4.50906778563665	-3.77610703637665	0.000476828560978958	0.00479275927416832	5.15263536258958	TRUE	Down	PAG1	Neuronal IPC	etoh
-0.279166757497072	5.97147113449109	-3.76231664072135	0.000478370416993768	0.00480414735015109	6.19435244233239	TRUE	NonSig	SLC39A6	Neuronal IPC	etoh
0.746769380195088	4.91290524853386	3.74812525587484	0.000480232880883823	0.00481873300630651	3.02699630561964	TRUE	Up	IL6ST	Neuronal IPC	etoh
0.576534257680783	3.19638810112586	3.7471579362536	0.000489185774899424	0.00490290077543095	8.60800051531271	TRUE	NonSig	GMPPA	Neuronal IPC	etoh
0.352186630687211	5.89241734455898	3.77863189920614	0.000489455541240894	0.00490290077543095	6.10246488922756	TRUE	NonSig	TMEM9	Neuronal IPC	etoh
0.479262154821256	4.53611725774787	3.71566357046955	0.000490225533730532	0.00490643102328258	4.1549635521349	TRUE	NonSig	GRWD1	Neuronal IPC	etoh
-0.222577817393697	6.64729084808045	-3.71493403549511	0.000491346338777238	0.00491346338777238	7.34472880787419	TRUE	NonSig	SHPRH	Neuronal IPC	etoh
0.700795845665989	2.95690786516735	3.74390741271755	0.000492215757720476	0.00491797206906088	4.45552290689168	TRUE	Up	STARD10	Neuronal IPC	etoh
0.44185405103249	5.69116630510031	3.75461947510072	0.000495461768680646	0.00494619862531656	8.10071222794635	TRUE	NonSig	ATP1B1	Neuronal IPC	etoh
-0.59769462991166	6.16228470063612	-3.77378101721286	0.000496428709421969	0.00495164459737532	6.18375586183443	TRUE	Down	RNF175	Neuronal IPC	etoh
0.344555303073907	6.7580521660511	3.7543036896636	0.000496960376403615	0.00495274336110473	8.46835361133892	TRUE	NonSig	ZNF608	Neuronal IPC	etoh
1.38325349935463	2.37772983240189	3.71098870120758	0.00049745036647325	0.00495342525937346	7.23062765108368	TRUE	Up	GREM1	Neuronal IPC	etoh
0.697046777767509	4.01207785956963	3.74178739822835	0.000499341075803453	0.00496804203276086	4.57351349983796	TRUE	Up	KLHL13	Neuronal IPC	etoh
-1.06185335525907	5.70778900060001	-3.79112479578408	0.000500234007504995	0.00497194149536897	6.74842221628344	TRUE	Down	ENOX1	Neuronal IPC	etoh
-0.386226677438361	8.23417730839626	-3.77663083706434	0.000500648096057577	0.00497194149536897	4.75906489598688	TRUE	NonSig	TMSB15A	Neuronal IPC	etoh
-0.579005376244578	3.86898535553901	-3.75327399569082	0.000501002445150371	0.00497194149536897	4.38771272027214	TRUE	NonSig	NAPEPLD	Neuronal IPC	etoh
-0.262634413930461	6.72763576982753	-3.77427217236622	0.000503588199686332	0.00499338510237502	6.90950811643424	TRUE	NonSig	ATAD2	Neuronal IPC	etoh
-0.516146058949468	4.3841355821884	-3.75333646812163	0.000504158072248567	0.0049948206989213	6.53129847780005	TRUE	NonSig	PURG	Neuronal IPC	etoh
0.930656997985412	2.65039469684252	3.7061317971511	0.000505064604238023	0.00499958643622306	5.17936663141917	TRUE	Up	EOGT	Neuronal IPC	etoh
-0.656467534198699	5.11825251490669	-3.77316609123857	0.000505626774082126	0.00500093821167086	6.66302720774646	TRUE	Down	FBXL14	Neuronal IPC	etoh
-0.29238071928097	5.72375318601495	-3.75519703001032	0.00050939192041274	0.00503394034049596	5.9862986242032	TRUE	NonSig	KNTC1	Neuronal IPC	etoh
-0.377461902782546	6.87056813860489	-3.75453929088496	0.000513423518709995	0.00506853084764446	5.13789828374507	TRUE	NonSig	BAZ1A	Neuronal IPC	etoh
-0.397563821901467	5.18158779492623	-3.70067353853513	0.000513754914003791	0.00506853084764446	4.13666513220952	TRUE	NonSig	ORAI2	Neuronal IPC	etoh
-1.0720686394358	4.91427265132369	-3.76851926156577	0.000518915282651124	0.00511514645230764	4.48634355477771	TRUE	Down	KCNB2	Neuronal IPC	etoh
-0.874691958201268	4.35206708954892	-3.74509172144216	0.00051992573304091	0.00511856000098995	5.64717382584391	TRUE	Down	MCUB	Neuronal IPC	etoh
0.195497216289684	9.02699845041675	3.77802679633196	0.000520132820526128	0.00511856000098995	7.49096617800935	TRUE	NonSig	SERBP1	Neuronal IPC	etoh
-0.772263000731389	3.69758523104575	-3.77889432921131	0.000521361442647055	0.00512635728125765	4.09960406005558	TRUE	Down	GALNT16	Neuronal IPC	etoh
-0.610155225591598	4.02404144076752	-3.76408245944456	0.000526734397285468	0.00517485716396676	7.85150332545133	TRUE	Down	AGBL3	Neuronal IPC	etoh
0.204291501146572	10.3862272819943	3.79263823128296	0.000531477612236235	0.00521709435570239	6.22216760595723	TRUE	NonSig	RPS10	Neuronal IPC	etoh
1.08160657071663	2.48511091100293	3.75709021337226	0.000532027982159916	0.00521813755457347	3.73730677622568	TRUE	Up	AC005699.1	Neuronal IPC	etoh
-0.310002359362983	5.00851873039933	-3.74801722961106	0.000533271648498044	0.00522597320254547	6.0223620550706	TRUE	NonSig	EIF4ENIF1	Neuronal IPC	etoh
0.391737421636198	5.3160025634017	3.72783778608629	0.00053440230902261	0.00523268927584639	5.05076914298444	TRUE	NonSig	ABLIM1	Neuronal IPC	etoh
0.350710353253383	7.65610963458642	3.75180134676081	0.000535833598261743	0.00524233537017109	5.15360819522631	TRUE	NonSig	C1QBP	Neuronal IPC	etoh
0.315837476890908	5.03817844983356	3.68601238314216	0.000537812716641844	0.00525732064936911	6.67997971413272	TRUE	NonSig	IMPACT	Neuronal IPC	etoh
-0.280528806328716	7.21206707740725	-3.72860659653006	0.000539810774817338	0.00527246600507375	6.71285688250319	TRUE	NonSig	BNIP3L	Neuronal IPC	etoh
-0.641616972317968	4.94556009108452	-3.71008339280074	0.000544625167982696	0.00531188721365697	3.67823280064666	TRUE	Down	AL591519.1	Neuronal IPC	etoh
-0.682658660590859	3.79844960785615	-3.75079594823412	0.000544750986592056	0.00531188721365697	4.46030397469577	TRUE	Down	AL645465.1	Neuronal IPC	etoh
0.425859990974673	5.07383661161073	3.7140601515841	0.000545633412751439	0.00531202910657101	7.85341901346541	TRUE	NonSig	BCR	Neuronal IPC	etoh
-0.239954763365385	6.88794612923038	-3.68116955627003	0.000545993888487157	0.00531202910657101	4.83650729205682	TRUE	NonSig	PTOV1	Neuronal IPC	etoh
0.410560261757643	5.11745078485153	3.72074790666862	0.000546121800913854	0.00531202910657101	5.17034746791177	TRUE	NonSig	AVEN	Neuronal IPC	etoh
-0.647839251714585	4.04204180862738	-3.72289827975941	0.000548412509711514	0.00532509724762106	4.5075349174637	TRUE	Down	NAB2	Neuronal IPC	etoh
0.441325238531988	6.05208419650405	3.80118163131376	0.000549082665788663	0.00532509724762106	7.18625177838737	TRUE	NonSig	CASC9	Neuronal IPC	etoh
-0.5237649965116	3.94767076536894	-3.72689931575298	0.000549379993033446	0.00532509724762106	5.81693117863504	TRUE	NonSig	MOB3A	Neuronal IPC	etoh
-0.484713988950151	5.3963341142702	-3.71893872572395	0.000549674335095754	0.00532509724762106	5.55406481900125	TRUE	NonSig	EFHC1	Neuronal IPC	etoh
0.543407937202628	4.27374152636757	3.67898028272188	0.000549731315860795	0.00532509724762106	4.6892665137233	TRUE	NonSig	PPP2R5A	Neuronal IPC	etoh
-0.940333673987469	8.15595051513879	-3.6770358146273	0.00055307135963703	0.00534877710748168	4.49878421694218	TRUE	Down	DACH1	Neuronal IPC	etoh
0.793684332235591	6.42313357726625	3.72466519217139	0.000553086313667254	0.00534877710748168	5.4387608140276	TRUE	Up	CXADR	Neuronal IPC	etoh
-0.616026898242819	3.8910548195198	-3.72483125688916	0.000554796391223112	0.00536090262900622	5.90983696148345	TRUE	Down	RFLNA	Neuronal IPC	etoh
0.257550662465943	7.47739446786415	3.75286109699126	0.000558716063564867	0.00539434161617682	6.78319018649124	TRUE	NonSig	LAPTM4A	Neuronal IPC	etoh
-0.633000344119911	4.05083780475784	-3.77731337673063	0.000559214727101752	0.00539472335258259	5.45667808084379	TRUE	Down	PLXNC1	Neuronal IPC	etoh
-0.631625882313075	5.72013616664465	-3.75266107798732	0.000559944598928894	0.00539733309057794	4.37313538846233	TRUE	Down	RNF165	Neuronal IPC	etoh
0.490673745412384	3.89257415892897	3.71104834673454	0.000565220432571473	0.00544372137927443	7.30317764220137	TRUE	NonSig	DUSP22	Neuronal IPC	etoh
-0.282498366426811	6.18620293196367	-3.66899629411665	0.000567088419271418	0.00545723908799276	3.34345567969349	TRUE	NonSig	AAK1	Neuronal IPC	etoh
-0.711213771433465	3.81003354911818	-3.73581067853128	0.000569223168442828	0.00546626560200343	6.89944844053387	TRUE	Down	DNAH6	Neuronal IPC	etoh
0.483607180824975	5.11869548057717	3.73163579141197	0.000569614005186983	0.00546626560200343	5.92344099956985	TRUE	NonSig	SPSB4	Neuronal IPC	etoh
-0.495343624033095	3.46375324734522	-3.66736668548156	0.000569970843848541	0.00546626560200343	5.7087219457048	TRUE	NonSig	ZBTB26	Neuronal IPC	etoh
-0.372195802057382	5.47237047298983	-3.72010551187015	0.00057029594787911	0.00546626560200343	3.4355295834168	TRUE	NonSig	DCLRE1C	Neuronal IPC	etoh
-0.208549040748289	6.85680378168506	-3.66694051071649	0.000570726965618729	0.00546626560200343	6.87433839884042	TRUE	NonSig	BRWD1	Neuronal IPC	etoh
-0.424720861626532	5.58619494258575	-3.66688941010224	0.000570817693077294	0.00546626560200343	5.68371038250013	TRUE	NonSig	AK3	Neuronal IPC	etoh
0.288090338113027	6.0443565007244	3.71632782454268	0.000572023010305379	0.00546903620860433	3.31120325047536	TRUE	NonSig	AIMP1	Neuronal IPC	etoh
-0.755122259379879	3.31878087271407	-3.72140390815604	0.000572037914925509	0.00546903620860433	3.58776127102209	TRUE	Down	HIST3H2A	Neuronal IPC	etoh
-0.236509252904246	6.51511032183118	-3.72394428686961	0.000573371845715959	0.00547733267248985	4.98660137605872	TRUE	NonSig	BACH1	Neuronal IPC	etoh
0.275709145554333	6.25842995851107	3.71541095190202	0.000574131101951082	0.00548013033950058	8.21185945659455	TRUE	NonSig	RARS	Neuronal IPC	etoh
-0.475161000317088	4.21277635271115	-3.66423323461598	0.000575552706974329	0.00548924050888666	3.8948539256878	TRUE	NonSig	TTC33	Neuronal IPC	etoh
-0.546499520386306	6.95634280705029	-3.70437718610569	0.0005763563864358	0.00549244731599404	4.46935606622784	TRUE	NonSig	GPM6B	Neuronal IPC	etoh
-0.449597563048754	4.23825916859	-3.66245191310769	0.000578749209442365	0.00551078055992527	6.57401442317254	TRUE	NonSig	GRINA	Neuronal IPC	etoh
-0.382020689834344	5.39242995267562	-3.73565018189126	0.000579979777775373	0.00551802622579808	4.88564241929557	TRUE	NonSig	SLC13A3	Neuronal IPC	etoh
0.314557996354307	5.92356443106252	3.71370303550339	0.000580573907966983	0.00551877748660641	5.73276288430506	TRUE	NonSig	CTNNBIP1	Neuronal IPC	etoh
0.202557357819812	8.20346217752596	3.66118159869713	0.000581039106672491	0.00551877748660641	5.74455546774776	TRUE	NonSig	OST4	Neuronal IPC	etoh
-0.965720929411034	3.81867941647707	-3.72029137327088	0.000581467789652658	0.00551877748660641	4.37598772595206	TRUE	Down	CACNG4	Neuronal IPC	etoh
-0.358300316656953	9.15581680672165	-3.75437634566996	0.000582587498067	0.00552494197117615	5.4556440302204	TRUE	NonSig	TTC28	Neuronal IPC	etoh
0.654772090686639	5.5804768284618	3.70280835637298	0.000588262355677925	0.00557426022517389	2.93896361665692	TRUE	Up	CHST11	Neuronal IPC	etoh
-0.170626087136377	7.53957584071327	-3.69592464974318	0.000594817491651723	0.00563183362361623	7.69985409795826	TRUE	NonSig	DDX39B	Neuronal IPC	etoh
-0.344259551742667	5.42345537370341	-3.65201388895034	0.000597824073616365	0.00565574304749782	6.04099740079281	TRUE	NonSig	RNFT2	Neuronal IPC	etoh
-0.478413016580207	6.03476175449113	-3.65127327188459	0.000599200128202656	0.0056618060190888	4.5459207076478	TRUE	NonSig	MSI1	Neuronal IPC	etoh
0.28601551432604	5.31521449885205	3.69786923760885	0.000599428654276295	0.0056618060190888	3.5333548907359	TRUE	NonSig	TMEM248	Neuronal IPC	etoh
0.262123515776829	5.90977384148409	3.69182937601647	0.000603696925188783	0.00569754126182185	5.35240778079926	TRUE	NonSig	LSM1	Neuronal IPC	etoh
0.2201839057317	6.68022799972988	3.69661700579572	0.000605653473180368	0.00571141918930122	5.09164507376571	TRUE	NonSig	RAB5IF	Neuronal IPC	etoh
0.360519418097447	5.92847388355142	3.70275062478931	0.000606788608568125	0.0057175350045513	4.50530011452449	TRUE	NonSig	BOLA3	Neuronal IPC	etoh
0.215609737053288	9.60532760601493	3.64640516896501	0.000608320715914008	0.00572737853524807	4.92734789693911	TRUE	NonSig	GNAS	Neuronal IPC	etoh
-0.627677262071306	3.7450369236531	-3.69732388264459	0.000609933340928754	0.00573796377575089	6.64129031490575	TRUE	Down	LINC02062	Neuronal IPC	etoh
0.293575423799578	6.48963497071234	3.71077306100907	0.000611497127627087	0.00574450283467127	6.60341276879963	TRUE	NonSig	EIF3B	Neuronal IPC	etoh
-0.237668302236923	6.24643436521518	-3.77198227823538	0.000611606216695639	0.00574450283467127	7.16106419952191	TRUE	NonSig	FAM107B	Neuronal IPC	etoh
-0.604622980444849	4.90907427946708	-3.70428426535852	0.000612145569871424	0.00574497639456009	5.35267340002718	TRUE	Down	CAMK2N1	Neuronal IPC	etoh
0.277235313694684	7.25199656079151	3.71126218824345	0.00061369891733269	0.0057549579239099	6.54075499268054	TRUE	NonSig	EIF2S2	Neuronal IPC	etoh
0.335731248085792	5.64393744893728	3.67356171070554	0.000615654685464207	0.00576869422185362	3.66275027120799	TRUE	NonSig	CDKN1C	Neuronal IPC	etoh
0.333978393426861	4.44149232479832	3.63732794655263	0.00062568322246045	0.005857990329809	4.97533588712704	TRUE	NonSig	CCDC127	Neuronal IPC	etoh
0.713661359166297	4.70044932593357	3.67985607782818	0.000627093416335364	0.00586651882320106	4.07658889002994	TRUE	Up	HLA-C	Neuronal IPC	etoh
-0.221136339253142	6.56829397931794	-3.66478005375776	0.00062785443457214	0.00586896547829963	6.22098197312748	TRUE	NonSig	NUMA1	Neuronal IPC	etoh
-0.248685667288256	7.49745899462942	-3.72540995730938	0.000629617237558028	0.00588076513617395	3.12110572204293	TRUE	NonSig	CLASP1	Neuronal IPC	etoh
-0.453521372284027	7.23821919377537	-3.63421889106966	0.000631738337841233	0.00589588996793843	3.17139172388147	TRUE	NonSig	SESN3	Neuronal IPC	etoh
0.754411676259519	5.51364074385142	3.6627704095043	0.000635683501814387	0.00592800090977702	6.82769717864191	TRUE	Up	SPINT2	Neuronal IPC	etoh
-0.40725465411671	4.89162647469748	-3.63100827752701	0.000638050055097694	0.00594535142537502	5.45976294722855	TRUE	NonSig	C12orf76	Neuronal IPC	etoh
-0.549463797479927	3.99716301423506	-3.62999163317038	0.000640061209389266	0.00595843718796536	5.16243509059617	TRUE	NonSig	NEK6	Neuronal IPC	etoh
-0.443578517384485	4.89167010844013	-3.62966437318724	0.000640709893209408	0.00595843718796536	5.87636017251808	TRUE	NonSig	MAPK8IP3	Neuronal IPC	etoh
0.638170524369205	5.5618487234378	3.66469674860996	0.000640975711113891	0.00595843718796536	7.70294725645234	TRUE	Up	SALL4	Neuronal IPC	etoh
-0.168914361173137	7.49389782772247	-3.62910148742846	0.000641827097632358	0.00596163509658515	4.88749225298316	TRUE	NonSig	SMARCE1	Neuronal IPC	etoh
-0.149319461821247	11.1555812026475	-3.72008289387487	0.000644767449556598	0.00598421606026068	3.50375408559675	TRUE	NonSig	RPS7	Neuronal IPC	etoh
-0.798658037488831	4.12168963447653	-3.71299149404958	0.000647312553036616	0.00600309589438061	6.29722371797801	TRUE	Down	EGFL8	Neuronal IPC	etoh
-0.899101601031365	3.45128248591305	-3.67001937068972	0.000650313358622612	0.00602616874117956	4.84192344354418	TRUE	Down	GUCY1A2	Neuronal IPC	etoh
0.330302797900386	4.89154796708497	3.62422269800879	0.000651588788364239	0.00603322952189111	3.41021969807745	TRUE	NonSig	PIGK	Neuronal IPC	etoh
-0.524432817288502	5.89958484583871	-3.68836537183401	0.000655926662551987	0.0060686128228235	5.17012507556792	TRUE	NonSig	CLPTM1L	Neuronal IPC	etoh
-1.00963350354705	7.11146261030198	-3.66982299529116	0.000656608782080513	0.00607014413016996	6.02078243091727	TRUE	Down	HES4	Neuronal IPC	etoh
0.611600912823605	2.99023495520609	3.65229816783612	0.000657805618527988	0.0060764276868741	5.89410000633101	TRUE	Up	AL445524.1	Neuronal IPC	etoh
0.481202435209387	6.20410300604947	3.652787643313	0.00065865961496451	0.00607953690167557	4.6934748709679	TRUE	NonSig	MDN1	Neuronal IPC	etoh
-0.475678138281112	8.52063484420742	-3.71974843547834	0.000659643848264757	0.00608384239961608	4.27350644826708	TRUE	NonSig	BASP1	Neuronal IPC	etoh
1.53961091833696	4.13007766454791	3.6190468943886	0.000662099898688531	0.00610170494869823	6.10188399543841	TRUE	Up	ITGA8	Neuronal IPC	etoh
-0.190733098356854	7.34496476054138	-3.66730390738529	0.000664486490097929	0.0061163068488607	5.39478512031866	TRUE	NonSig	N4BP2L2	Neuronal IPC	etoh
0.957373624487962	3.06369206172498	3.65676085952702	0.000664725433701711	0.0061163068488607	6.16623071187887	TRUE	Up	PRKCQ	Neuronal IPC	etoh
-0.227325164649719	8.01903021128635	-3.61680699453556	0.000666698812912413	0.00612966435971898	4.45210248059778	TRUE	NonSig	MAGI1	Neuronal IPC	etoh
0.59134605917416	3.98306240547653	3.61393983312979	0.000672630184903184	0.00617936252745302	6.41553396090545	TRUE	Up	ANXA11	Neuronal IPC	etoh
0.397654232865855	4.3653145415476	3.65418755294518	0.000673572288264022	0.00618318311492364	3.62074088754665	TRUE	NonSig	WASHC2A	Neuronal IPC	etoh
0.518624438569873	4.19654566775173	3.65061908162069	0.000677558448273453	0.00621491941234431	3.30740692880489	TRUE	NonSig	DESI1	Neuronal IPC	etoh
0.580603634651588	6.21508207500236	3.64231081203743	0.000679715641621644	0.0062260410216013	6.29378910546966	TRUE	Up	TMTC2	Neuronal IPC	etoh
0.619804804881639	4.78251190254434	3.64517489735698	0.000680260194703011	0.0062260410216013	6.06960725558597	TRUE	Up	FZD7	Neuronal IPC	etoh
0.723159295829032	4.34954000841553	3.66626307265325	0.000680360567807325	0.0062260410216013	4.66693530442018	TRUE	Up	WIPF1	Neuronal IPC	etoh
0.938531223615645	2.53889940518053	3.60839264250941	0.000684249316028198	0.00625675444617224	8.80589866457477	TRUE	Up	FAM83H	Neuronal IPC	etoh
-0.253024962874739	6.78796569851334	-3.68837266629174	0.000685584381290661	0.00626408746513629	4.68201069995876	TRUE	NonSig	SPAG9	Neuronal IPC	etoh
-1.04388981387695	2.93043760339356	-3.60746067557585	0.000686220139079027	0.00626502457978133	5.78187655843654	TRUE	Down	MALRD1	Neuronal IPC	etoh
0.790805889484497	3.53211229074835	3.65860429495373	0.00068676985686111	0.00626517532462581	5.409020460242	TRUE	Up	TRIL	Neuronal IPC	etoh
-0.26718253771258	6.5896814172821	-3.60521261941394	0.000690996437246877	0.00629884262036524	7.26974290677099	TRUE	NonSig	TBCD	Neuronal IPC	etoh
-0.362140059198761	6.44105482015343	-3.66004367676838	0.000692393137749525	0.00630231412542094	7.06044159146604	TRUE	NonSig	TSN	Neuronal IPC	etoh
-0.737684699152943	2.99991686761431	-3.60453141783314	0.000692450003056888	0.00630231412542094	4.59863859169589	TRUE	Down	LINC01301	Neuronal IPC	etoh
-0.69282083808224	3.7491143014624	-3.64336889582346	0.000694944172552697	0.00632011921632677	3.63540155755067	TRUE	Down	WDR78	Neuronal IPC	etoh
-0.499673297732651	4.95421115071175	-3.63736878518999	0.00069550642290964	0.00632034065675814	5.67350468994955	TRUE	NonSig	ITPRID2	Neuronal IPC	etoh
-0.3376241347228	5.97797966588297	-3.65647561278372	0.000697278275652118	0.00633154539328624	5.26769784408771	TRUE	NonSig	ACYP2	Neuronal IPC	etoh
-0.341110911598156	5.62322557073366	-3.65375611174609	0.000698115357932654	0.00633425131714956	5.54177441000024	TRUE	NonSig	CEP97	Neuronal IPC	etoh
0.315492363012314	6.23811673663348	3.60158716598296	0.000698766201531291	0.00633487081839566	7.28071317361528	TRUE	NonSig	DCUN1D5	Neuronal IPC	etoh
-0.3540956529463	6.2642785566796	-3.60107445155581	0.000699871722946051	0.00633487081839566	7.39345046795053	TRUE	NonSig	AL049828.1	Neuronal IPC	etoh
0.46930368360904	4.11575737453919	3.60105878070325	0.000699905538954817	0.00633487081839566	6.75052470932172	TRUE	NonSig	CDIPT	Neuronal IPC	etoh
-0.799013829694666	3.54985944292599	-3.63042210910528	0.000700340186646465	0.00633487081839566	6.34275049691561	TRUE	Down	SEPTIN3	Neuronal IPC	etoh
0.19299012119156	7.40242246141729	3.66158255977071	0.000704178299295052	0.00636468847439759	6.02936014822364	TRUE	NonSig	TMEM14C	Neuronal IPC	etoh
-0.288254173409686	6.5727724552092	-3.64550956980712	0.000707221439785761	0.00638414539252676	3.01843417503274	TRUE	NonSig	MBOAT2	Neuronal IPC	etoh
-0.280582298047291	5.16839704786702	-3.62648526045685	0.000707590582132511	0.00638414539252676	4.93114453621834	TRUE	NonSig	AASDH	Neuronal IPC	etoh
-0.31132191140725	6.0085653504851	-3.63910530900364	0.00070796097416701	0.00638414539252676	6.84374420079582	TRUE	NonSig	DDHD1	Neuronal IPC	etoh
-0.373172657949926	6.17053327731276	-3.64378273009465	0.000709074950633359	0.00638708740477087	6.23002869259152	TRUE	NonSig	TMEM106C	Neuronal IPC	etoh
0.226544064859735	6.14505012523641	3.65335154029411	0.000709374388359658	0.00638708740477087	5.44352705526702	TRUE	NonSig	MOB1A	Neuronal IPC	etoh
0.291350523728158	6.22055948225084	3.65446563395961	0.000714111952433105	0.00642102591743354	6.80137076874497	TRUE	NonSig	ACBD3	Neuronal IPC	etoh
-0.885740565984561	3.8697395791398	-3.66024278797627	0.000714236670134948	0.00642102591743354	4.06521876101681	TRUE	Down	LRRC7	Neuronal IPC	etoh
-0.286402849912603	5.81367107299254	-3.59308356710782	0.00071731927205631	0.00644380844545997	6.18398623697554	TRUE	NonSig	SNX13	Neuronal IPC	etoh
-0.413089824226705	4.86760065220977	-3.66226729851096	0.00071890109605835	0.00645134052372722	6.6920185938206	TRUE	NonSig	AP002360.1	Neuronal IPC	etoh
-1.21039492922704	4.99897749267296	-3.70348151156234	0.000719255837113418	0.00645134052372722	3.0974434296101	TRUE	Down	PDE4B	Neuronal IPC	etoh
-0.399033585740128	6.5751912184627	-3.64565692004975	0.000721043793578708	0.00646244437417988	5.29096356462371	TRUE	NonSig	WASF3	Neuronal IPC	etoh
0.814239674198793	2.67590220822602	3.63765115782729	0.000724665455704008	0.0064846558590232	5.84684038367604	TRUE	Up	PSTPIP2	Neuronal IPC	etoh
0.438376363188293	5.08820469838857	3.67278726547406	0.000724840603286363	0.0064846558590232	5.59399693840053	TRUE	NonSig	MALT1	Neuronal IPC	etoh
0.37785656245838	4.93182775541512	3.58953093671743	0.000725208936868696	0.0064846558590232	3.49584195618674	TRUE	NonSig	MOCS2	Neuronal IPC	etoh
0.310105183904798	6.51051996821678	3.63667941451869	0.000725729570605575	0.0064846558590232	5.68224785116447	TRUE	NonSig	ASCC3	Neuronal IPC	etoh
-1.26840833666972	3.74937027465112	-3.63043217520113	0.000731657461240227	0.0065326559039306	4.09706479288037	TRUE	Down	SOX3	Neuronal IPC	etoh
-0.260263856159982	5.82240684394751	-3.64085216358886	0.000733141318123895	0.0065337120778877	9.82105033969026	TRUE	NonSig	FBXO42	Neuronal IPC	etoh
0.528673685132496	4.23304425853631	3.63638259280979	0.000733321722773012	0.0065337120778877	3.39061739084107	TRUE	NonSig	B4GALT4	Neuronal IPC	etoh
-0.670745492673486	3.21663284117258	-3.58586197015617	0.000733443934530542	0.0065337120778877	3.74551588327002	TRUE	Down	ARVCF	Neuronal IPC	etoh
-0.811487179040052	6.53445264893712	-3.62543226247343	0.000735070705786682	0.00654324302499509	6.61514993389205	TRUE	Down	ID4	Neuronal IPC	etoh
0.83475602229748	3.85915982075116	3.62153703059625	0.000735948435122844	0.00654609698159986	6.73996643038626	TRUE	Up	MYL9	Neuronal IPC	etoh
0.470381725519255	4.36741481324332	3.62987195908943	0.000737469216803854	0.00655151120768674	7.78335373015106	TRUE	NonSig	FKBP14	Neuronal IPC	etoh
1.60340144607315	4.13380178723109	3.61252101803395	0.00073767228321443	0.00655151120768674	3.0240731365333	TRUE	Up	MEIS1	Neuronal IPC	etoh
0.411103245187851	4.29929585366352	3.62148385639099	0.000740019783613391	0.00656739611590434	5.44890034886993	TRUE	NonSig	TRMT1	Neuronal IPC	etoh
0.888066991182574	3.18487357655178	3.71638528409212	0.000747045261433817	0.00662474099762064	4.92954820537235	TRUE	Up	LINC00491	Neuronal IPC	etoh
1.1092157805562	2.84967150667202	3.61269565087559	0.000748592415475931	0.00663345466202277	3.4008315842966	TRUE	Up	CHSY3	Neuronal IPC	etoh
-0.56257413103245	4.8429018053254	-3.61345097071021	0.00074942182097267	0.00663579984659297	4.88312737514781	TRUE	NonSig	NBPF1	Neuronal IPC	etoh
0.636035319915107	4.63889934193294	3.60919049621663	0.000750028115048074	0.00663616743359553	6.38834399451751	TRUE	Up	PFKP	Neuronal IPC	etoh
0.211585650329301	6.24476185760089	3.62588385496604	0.000762353155966788	0.00673812032579483	3.66924836110694	TRUE	NonSig	SYF2	Neuronal IPC	etoh
0.908661389042594	3.83074290312695	3.5954984543445	0.000762697875175074	0.00673812032579483	5.26666530125033	TRUE	Up	SALL3	Neuronal IPC	etoh
0.450946561952932	4.04806521691166	3.63920237423026	0.000763582932997058	0.0067408711214992	6.79493850218627	TRUE	NonSig	MAK16	Neuronal IPC	etoh
0.955413959977807	3.26369793883815	3.57194728009847	0.000765494469755258	0.00675267268740562	6.01640789221266	TRUE	Up	ACTA2	Neuronal IPC	etoh
0.257885794732896	5.78933137859507	3.60299141894412	0.000767430657133076	0.00676467383444384	7.11344309755397	TRUE	NonSig	SELENOT	Neuronal IPC	etoh
0.814211439769323	5.16597508373255	3.57024822396128	0.000769498399814253	0.00677781574049286	8.45176545168664	TRUE	Up	NKD1	Neuronal IPC	etoh
-0.325491596347824	6.2713848189395	-3.61919069846371	0.00077039965937183	0.00677994002494291	4.4850062539603	TRUE	NonSig	RGS12	Neuronal IPC	etoh
0.362844053989751	5.18599473276494	3.61467012958249	0.000770893606240317	0.00677994002494291	11.4430547241051	TRUE	NonSig	NCOA4	Neuronal IPC	etoh
0.483417028508235	5.40862935693007	3.62235320479866	0.000774933343187753	0.00681037156503822	4.98607688267022	TRUE	NonSig	H2AFJ	Neuronal IPC	etoh
-0.391552830892075	5.33692240280499	-3.6247279701086	0.000784259583605074	0.00688718244197281	3.03659862399221	TRUE	NonSig	LRRC8B	Neuronal IPC	etoh
-0.141181336187774	10.507854472324	-3.6509214886509	0.00078931786923996	0.00692642641043281	7.74150950855942	TRUE	NonSig	RACK1	Neuronal IPC	etoh
0.234936425308145	7.99491981432289	3.62877375107663	0.000790698984121209	0.00693336795777926	5.79202034072386	TRUE	NonSig	TBC1D5	Neuronal IPC	etoh
-0.159993578986374	11.3630711901481	-3.6338604619264	0.000792897587043474	0.00694746207886713	6.34237201191597	TRUE	NonSig	RPL3	Neuronal IPC	etoh
-0.312452070818	5.07557107745697	-3.58930875056244	0.000796466308573697	0.00697353139026895	5.86732452724451	TRUE	NonSig	ATP6V0A1	Neuronal IPC	etoh
0.506971047745443	4.98036475071633	3.60124075206984	0.000797716369205531	0.00697664150140217	5.22376779503139	TRUE	NonSig	NQO2	Neuronal IPC	etoh
0.271357273394008	6.21723182914901	3.59647405286914	0.000798439831960787	0.00697664150140217	6.18165027313542	TRUE	NonSig	LMAN2	Neuronal IPC	etoh
0.310423052135259	5.67109696667209	3.60976589156859	0.000798602793139227	0.00697664150140217	4.47812232004148	TRUE	NonSig	UBE2F	Neuronal IPC	etoh
-1.25083004009375	3.394479659943	-3.59643084969361	0.000801260380592892	0.00699465785435845	4.54671798742453	TRUE	Down	SYT17	Neuronal IPC	etoh
-0.629202626774578	3.7489013280359	-3.58996418168186	0.000803627974743653	0.00701011781977574	4.82089553642249	TRUE	Down	CCDC74A	Neuronal IPC	etoh
0.267696806320905	5.53190278565643	3.59791365645579	0.000804929080705864	0.00701625867825957	4.02979635209773	TRUE	NonSig	EXTL2	Neuronal IPC	etoh
-0.226099311050643	6.50353974147694	-3.60731710468786	0.000809395600520264	0.00704996167984663	3.41904016287574	TRUE	NonSig	FARS2	Neuronal IPC	etoh
0.413779905635677	5.26797558529997	3.55343697524181	0.000810207572178498	0.00705143424125009	4.94301460516184	TRUE	NonSig	ANXA6	Neuronal IPC	etoh
-0.363784338385442	4.77922918729703	-3.55321245944239	0.000810764907227989	0.00705143424125009	5.78777944602276	TRUE	NonSig	POC5	Neuronal IPC	etoh
-0.34899924560028	7.94338340258134	-3.59234666335144	0.000813377815459221	0.00706892702044811	3.51116379778184	TRUE	NonSig	GULP1	Neuronal IPC	etoh
-0.357798437453764	6.0393259983435	-3.55016447913012	0.000818367457302344	0.00710703445920365	4.26797748145608	TRUE	NonSig	IFT88	Neuronal IPC	etoh
0.331699415644164	5.27712951315408	3.58371953119099	0.000823967924566504	0.0071503863468659	7.45829653581565	TRUE	NonSig	TMED1	Neuronal IPC	etoh
0.882198576273709	2.69878688913604	3.6394098401526	0.00082815837217665	0.00718039208171503	7.90284975640004	TRUE	Up	HPDL	Neuronal IPC	etoh
-1.08718471718716	3.96361344383185	-3.60025627754253	0.000828647801089837	0.00718039208171503	5.18749093109073	TRUE	Down	DMRTA1	Neuronal IPC	etoh
-0.426440628793297	5.9282182980035	-3.58330835872848	0.000832979353552694	0.00721260678278862	7.84181289315962	TRUE	NonSig	CCNG2	Neuronal IPC	etoh
0.246320165201463	6.65059489051941	3.62192526624366	0.000833916510089783	0.00721540426624076	6.84008852593062	TRUE	NonSig	GTF2H5	Neuronal IPC	etoh
-0.1958778197624	8.28971770814843	-3.62401925179412	0.000843185880573122	0.00729023848177644	3.62923510545865	TRUE	NonSig	ANP32E	Neuronal IPC	etoh
-0.493091138013474	5.49594962352634	-3.59773117237482	0.00084445102138706	0.00729328704603883	7.14720771034487	TRUE	NonSig	TSBP1-AS1	Neuronal IPC	etoh
-0.522420503503568	3.98899268941088	-3.57423486199899	0.000845168446244422	0.00729328704603883	4.34079868846417	TRUE	NonSig	STK32C	Neuronal IPC	etoh
-0.204625683202311	7.26251881893835	-3.60320756793491	0.000845740609804243	0.00729328704603883	3.96005662563883	TRUE	NonSig	EIF3L	Neuronal IPC	etoh
-0.381628539850299	5.01173033016334	-3.57833210293899	0.000846534022441184	0.00729328704603883	3.25055457767436	TRUE	NonSig	ARMCX6	Neuronal IPC	etoh
0.779001260116788	3.05603440302595	3.56509425175251	0.000846642002621018	0.00729328704603883	7.31369382845542	TRUE	Up	EHD4	Neuronal IPC	etoh
-0.22658222727334	7.48462661749123	-3.58173935467668	0.00085499474175169	0.00735984484658048	7.10867188285391	TRUE	NonSig	ECT2	Neuronal IPC	etoh
0.599526315885357	3.59654845304938	3.64941167382538	0.000859064596336691	0.00738946486600009	6.01831372539688	TRUE	Up	EMB	Neuronal IPC	etoh
-0.486035277139454	4.39740679025008	-3.56465949571393	0.000860384085613665	0.00739140398365122	6.33870973988952	TRUE	NonSig	DNHD1	Neuronal IPC	etoh
0.358933566132599	5.28594219920998	3.5836912680625	0.000860548140394457	0.00739140398365122	6.19958157710198	TRUE	NonSig	PRR13	Neuronal IPC	etoh
0.409830425371236	5.61075291002793	3.59331075759892	0.000862109902533114	0.0073994093168474	4.35751982116784	TRUE	NonSig	ATF7IP2	Neuronal IPC	etoh
-0.279718159602588	6.06358309748424	-3.56918827628299	0.000864069824234213	0.0074108178355854	5.11932022263303	TRUE	NonSig	E2F5	Neuronal IPC	etoh
-0.896301217476663	3.60338413835378	-3.58379747500724	0.000866145931860602	0.00742320546999422	4.90962045493784	TRUE	Down	NR4A1	Neuronal IPC	etoh
-0.13172391420476	11.2842159478137	-3.5871486037847	0.00086952356550901	0.00744672149761725	4.50462579018649	TRUE	NonSig	RPL30	Neuronal IPC	etoh
-0.677997809559977	6.83871466619664	-3.52984693448186	0.000870810105342673	0.00745230789350066	2.98828454551374	TRUE	Down	NR2F1-AS1	Neuronal IPC	etoh
0.403114413318381	4.89688019023829	3.52930197963018	0.000872259913152493	0.00745928237230116	5.32671483265374	TRUE	NonSig	SMCO4	Neuronal IPC	etoh
-0.290832163010461	5.91505169376842	-3.52875463508482	0.000873718394731537	0.00746632082770586	6.74046835491527	TRUE	NonSig	AEBP2	Neuronal IPC	etoh
0.259535979123168	5.55726079322505	3.52842607416868	0.000874595010932675	0.00746838036225213	7.29314055186829	TRUE	NonSig	SUPT5H	Neuronal IPC	etoh
-0.842000056615413	3.55263307008263	-3.58754605644752	0.000878373898347856	0.00749058964786449	5.85112684648378	TRUE	Down	CCDC30	Neuronal IPC	etoh
-0.314117679205647	5.0517316567803	-3.52697713786462	0.000878470854021895	0.00749058964786449	4.38255703033366	TRUE	NonSig	AFTPH	Neuronal IPC	etoh
-0.24342290956661	7.18395382004281	-3.52310658306914	0.000888904876123274	0.00757406257755509	4.31388676455806	TRUE	NonSig	SPATA5	Neuronal IPC	etoh
0.472465745020178	5.44399524460213	3.57023802823542	0.000891447197066893	0.00759022069966376	5.98313767634465	TRUE	NonSig	GPATCH4	Neuronal IPC	etoh
0.461942289907293	4.18478503072837	3.5495055195871	0.000895849807163645	0.00762218337014687	4.58793534985334	TRUE	NonSig	TYRO3	Neuronal IPC	etoh
-0.403105054761373	4.80185133602462	-3.51976156231495	0.000898017252425854	0.00763509603184065	5.25924008593261	TRUE	NonSig	ANKMY2	Neuronal IPC	etoh
-0.737519192534143	5.10265405272476	-3.55326184142095	0.000901971331333848	0.00766316930092026	6.57816555728814	TRUE	Down	GAS7	Neuronal IPC	etoh
1.01258859944475	3.84307982021096	3.5340823999223	0.000902772078886586	0.00766443058303279	3.47839588757378	TRUE	Up	SLC7A8	Neuronal IPC	etoh
0.829302384249272	3.12371633602031	3.55518599043585	0.00090970718023959	0.00771773239553443	4.68807463942033	TRUE	Up	AC017050.1	Neuronal IPC	etoh
0.255001031023197	5.89167499271538	3.56214046021309	0.000911481193435313	0.00772720347970053	3.04743661261361	TRUE	NonSig	TMEM208	Neuronal IPC	etoh
0.495187288162259	4.54433616886775	3.54182094690033	0.000915642820421865	0.00775688762794298	6.67150105300895	TRUE	NonSig	ZHX2	Neuronal IPC	etoh
-0.733090610266409	4.9220665372289	-3.55662498468817	0.000916644668279907	0.0077597801529459	6.25167155592583	TRUE	Down	FAM171B	Neuronal IPC	etoh
-0.249919170344676	5.80877979912376	-3.51239963226969	0.000918386928605277	0.0077640869289294	5.47326494952881	TRUE	NonSig	PSEN1	Neuronal IPC	etoh
0.593104560841817	3.48896777568626	3.53510587210009	0.000918474964358457	0.0077640869289294	6.21933900014645	TRUE	Up	BCL9L	Neuronal IPC	etoh
-0.159073101931359	11.6314749823067	-3.59588208967051	0.000919143760393776	0.00776415469779071	3.50343711246294	TRUE	NonSig	RPS3A	Neuronal IPC	etoh
0.621549916595663	3.27386794419462	3.51068115311017	0.000923204763015544	0.00778950421903303	5.89523013624919	TRUE	Up	ACOT8	Neuronal IPC	etoh
0.925398383882694	2.5294939105471	3.5610905810295	0.000923470585286214	0.00778950421903303	5.48985845789063	TRUE	Up	AC092745.5	Neuronal IPC	etoh
0.729056506909361	3.82637789895615	3.61445561498442	0.000924462100498915	0.00779066743320087	3.99459522203691	TRUE	Up	LINC01416	Neuronal IPC	etoh
-0.231077595838287	8.38912121468842	-3.51006623412868	0.000924934559090656	0.00779066743320087	5.54011277296317	TRUE	NonSig	NUSAP1	Neuronal IPC	etoh
0.302762932579972	5.17500400197859	3.50900472153462	0.000927927912777882	0.0078102815008167	7.77625320051119	TRUE	NonSig	ZNF32	Neuronal IPC	etoh
-0.203627108765665	7.41843330283901	-3.56538782018232	0.000928617030567501	0.00781048683548184	3.58563706532822	TRUE	NonSig	ARL3	Neuronal IPC	etoh
0.938901731864871	3.57818442115189	3.5236959347062	0.000939752086608926	0.00789848856770735	5.92680768886209	TRUE	Up	JAZF1	Neuronal IPC	etoh
0.542076962840317	4.27648668586139	3.53407215756857	0.000941860197557922	0.00791054847841714	5.14105997274606	TRUE	NonSig	FLII	Neuronal IPC	etoh
-0.275121460021409	6.79328208928655	-3.60808388715974	0.00094459078004579	0.00792781547538431	8.25571807416258	TRUE	NonSig	CDC25C	Neuronal IPC	etoh
0.348934097460989	5.91977148700176	3.52772662161694	0.000946345849628375	0.0079368763262908	6.4695295415176	TRUE	NonSig	TMEM183A	Neuronal IPC	etoh
-0.621768970511226	6.03986590697632	-3.56423670200503	0.000955033312687953	0.00800402384028777	5.33005642712945	TRUE	Down	GNG2	Neuronal IPC	etoh
-0.190755968051386	10.7220640175932	-3.57348241919341	0.000956249343750549	0.00800850305706982	3.86171098550732	TRUE	NonSig	RPL34	Neuronal IPC	etoh
-0.363413234386726	6.37260278257099	-3.52856851185815	0.000957825576582948	0.00801599040231456	4.23905818764243	TRUE	NonSig	STOX2	Neuronal IPC	etoh
-0.320517503629259	4.83916346761559	-3.56400398164609	0.000959870313624574	0.00802738518511654	3.91692324734111	TRUE	NonSig	ARL8A	Neuronal IPC	etoh
-0.531792643117453	4.71658959201375	-3.5436773292401	0.00096401567086076	0.00805541250768813	6.11306983231194	TRUE	NonSig	ZNF438	Neuronal IPC	etoh
0.751533374827999	3.97769742672527	3.58309207476943	0.000964592799856783	0.00805541250768813	3.51735253278424	TRUE	Up	AC245297.3	Neuronal IPC	etoh
0.312023952278157	5.37908778518093	3.55020648716405	0.000965923050277842	0.00806079250054307	7.88601398544416	TRUE	NonSig	NOC2L	Neuronal IPC	etoh
0.553325749879802	5.9294387278916	3.49404463231573	0.000971107734330511	0.00808328144853586	7.5747205813924	TRUE	NonSig	HES1	Neuronal IPC	etoh
0.685651948092162	5.02425568764647	3.58365338992822	0.000971346301051797	0.00808328144853586	4.74968094384397	TRUE	Up	KCNMB2-AS1	Neuronal IPC	etoh
0.182580813142636	10.4491046999402	3.59140926750363	0.000971365512772709	0.00808328144853586	3.32682122483493	TRUE	NonSig	HSP90AB1	Neuronal IPC	etoh
0.48565411440791	4.13110976870972	3.53222310655897	0.000972026733440166	0.00808328144853586	4.16175740478486	TRUE	NonSig	PET117	Neuronal IPC	etoh
0.363965076802222	5.54102505148104	3.53036054151151	0.000972057590364355	0.00808328144853586	7.20780981312668	TRUE	NonSig	XBP1	Neuronal IPC	etoh
-0.466154731408407	4.00472609128568	-3.48959885000848	0.000984304218747729	0.00817933137926861	6.50432248009513	TRUE	NonSig	SFXN2	Neuronal IPC	etoh
-0.243570057728135	7.6907931916849	-3.48712330722904	0.00099172623712789	0.00823518253445421	6.84911067438104	TRUE	NonSig	CKAP2	Neuronal IPC	etoh
-0.939212528482627	3.09102182609828	-3.5602787248055	0.000997354626316578	0.00827607122826256	4.39558974232458	TRUE	Down	SPP1	Neuronal IPC	etoh
-1.00151106993298	4.56052506985833	-3.52360835367945	0.00100113443347352	0.0083015734603485	5.46448090648074	TRUE	Down	NCAM2	Neuronal IPC	etoh
-0.208397246886425	7.48545189208923	-3.54812248852852	0.0010075666645378	0.00834901855311643	7.22972390051665	TRUE	NonSig	HDGF	Neuronal IPC	etoh
-0.293969727436048	6.56978591349078	-3.4815025396	0.00100877638802807	0.00835315190932331	5.94523979358247	TRUE	NonSig	ARHGAP21	Neuronal IPC	etoh
-0.444496748033869	4.63967094217499	-3.52324932378436	0.00101480677218338	0.00839716871348926	5.96960251405436	TRUE	NonSig	CNOT6L	Neuronal IPC	etoh
-0.296933151976055	5.92552525822935	-3.50458897349455	0.00101609777701273	0.00840029625798947	3.03609222309896	TRUE	NonSig	SEC14L1	Neuronal IPC	etoh
0.612270126039497	4.20438939068196	3.50758972466133	0.00101661457692434	0.00840029625798947	6.1788236712954	TRUE	Up	TIMM8A	Neuronal IPC	etoh
-0.337767617624597	11.5536021477663	-3.52832736463047	0.00101810446574258	0.00840669534256876	5.90627807879855	TRUE	NonSig	TMSB4X	Neuronal IPC	etoh
0.882090533464545	3.07080961068135	3.49764336385805	0.00102307011498877	0.00844176534488627	3.41207069294653	TRUE	Up	DHX37	Neuronal IPC	etoh
1.07908769663946	2.60364656472897	3.47609766903229	0.00102543451136134	0.0084553371989444	5.99517851709331	TRUE	Up	CD74	Neuronal IPC	etoh
-0.536242896855186	4.84830215814832	-3.53209551452804	0.00102675781498476	0.00846031158911001	3.40334274927763	TRUE	NonSig	TCEAL7	Neuronal IPC	etoh
-0.551701209206165	3.31691489642916	-3.5373077636588	0.00103008295738278	0.00847953396941561	6.18543258137677	TRUE	NonSig	TRPV1	Neuronal IPC	etoh
0.247719952110906	6.51799041000023	3.55129242337986	0.00103053400070855	0.00847953396941561	4.23209104619037	TRUE	NonSig	METTL5	Neuronal IPC	etoh
-0.295290855990425	7.1968711301195	-3.47411433201265	0.0010316126726413	0.00848246949162717	5.42470759127914	TRUE	NonSig	DIP2C	Neuronal IPC	etoh
0.441568181145626	5.03175372534004	3.49594510950599	0.00103595275131611	0.00850936790137399	4.8285049896367	TRUE	NonSig	VAT1	Neuronal IPC	etoh
-0.29877864620115	6.81445578289068	-3.52619408927924	0.00103633238015882	0.00850936790137399	4.17726795048959	TRUE	NonSig	RUFY3	Neuronal IPC	etoh
-0.163942059707302	8.60195844932266	-3.52114336921355	0.00104714591340811	0.0085921539682579	5.64747103429208	TRUE	NonSig	YWHAQ	Neuronal IPC	etoh
-0.644377505594028	3.57980969338375	-3.46776390888918	0.00105163360491009	0.00862295523914416	4.17594502931228	TRUE	Down	AP002812.2	Neuronal IPC	etoh
1.26268091734457	5.7835115310756	3.46712158918222	0.00105367910287586	0.00862950416603831	4.70836731052283	TRUE	Up	COLEC12	Neuronal IPC	etoh
0.300009835319846	7.1628980214283	3.46705193506859	0.00105390114708638	0.00862950416603831	3.06108325305795	TRUE	NonSig	SIPA1L1	Neuronal IPC	etoh
0.282147693986126	5.94755575308099	3.51246283113547	0.0010559310742163	0.00864010454181167	4.44585393253429	TRUE	NonSig	BFAR	Neuronal IPC	etoh
-0.372059903079418	5.14168613941647	-3.46551728431487	0.00105880463531812	0.00865758835420178	5.64412096493295	TRUE	NonSig	NIT2	Neuronal IPC	etoh
0.303073893423445	5.84963072054073	3.51762812069784	0.00106061582819027	0.00866068615882554	6.47890028182144	TRUE	NonSig	HAX1	Neuronal IPC	etoh
0.2039589983301	8.43948969281754	3.53502976240309	0.00106065764957872	0.00866068615882554	5.3890342488723	TRUE	NonSig	OAZ1	Neuronal IPC	etoh
0.555605749901398	3.64771153599985	3.50773743424407	0.00106599685215761	0.00869823820336935	7.35772305593411	TRUE	NonSig	QSOX1	Neuronal IPC	etoh
-0.264893041374105	6.43288040453228	-3.50925644364232	0.00106687594087889	0.00869937009391183	8.00185113123263	TRUE	NonSig	FBXO5	Neuronal IPC	etoh
-0.476340120267714	4.56368527017252	-3.52201686344981	0.00107166330370617	0.00873234661480411	6.07694491957283	TRUE	NonSig	GARS-DT	Neuronal IPC	etoh
0.212125986602758	9.23825809861714	3.53555026842431	0.00107465053548183	0.00875061939841408	3.98058851242184	TRUE	NonSig	EIF4A1	Neuronal IPC	etoh
-0.474041204831541	4.86642531183175	-3.50922577887022	0.00108127868425523	0.00879849344875272	10.8891751648799	TRUE	NonSig	PODXL2	Neuronal IPC	etoh
0.682782583497131	4.9012525983705	3.49657495151677	0.00110620556641429	0.00898895253299619	6.81712478097448	TRUE	Up	FOSB	Neuronal IPC	etoh
0.568863122041096	4.76623095455362	3.45101833608043	0.00110621492448617	0.00898895253299619	7.54523796184221	TRUE	NonSig	DRAXIN	Neuronal IPC	etoh
1.19911853460688	3.99472973434796	3.45055798227798	0.00110775281676433	0.00899522847061566	5.55228356725078	TRUE	Up	SP5	Neuronal IPC	etoh
0.581971814168583	4.76280012620186	3.49776731000097	0.00111075490670304	0.009011425834296	4.26783283891449	TRUE	Up	SNHG3	Neuronal IPC	etoh
0.646384199543694	3.71800741181464	3.44950403662851	0.0011112813645868	0.009011425834296	3.25155546980711	TRUE	Up	FAM184A	Neuronal IPC	etoh
0.379055429317143	4.32246226865504	3.48409652534318	0.00111316797510823	0.00902049910863564	6.54306411131826	TRUE	NonSig	IFRD2	Neuronal IPC	etoh
-0.374792707986102	5.27170601372559	-3.50842014985266	0.00111432898813133	0.00902104651836544	4.65829524048812	TRUE	NonSig	PDE8A	Neuronal IPC	etoh
-0.317735127687904	5.78613106609808	-3.47659350700709	0.00111477102507801	0.00902104651836544	3.93719137882292	TRUE	NonSig	ARMH4	Neuronal IPC	etoh
0.262252813342389	7.7422176170402	3.47688836528906	0.00111965688937489	0.00905024584542875	3.51498188521812	TRUE	NonSig	ATP5ME	Neuronal IPC	etoh
-0.140395094601506	8.17624116987181	-3.44693718772157	0.00111991978376625	0.00905024584542875	6.1881663546086	TRUE	NonSig	PHIP	Neuronal IPC	etoh
0.203330104613942	6.91282965376789	3.49242757667479	0.00112130737547475	0.00905523138269989	3.28842781055269	TRUE	NonSig	RABAC1	Neuronal IPC	etoh
-0.445413704120606	8.50170997405853	-3.44561851985103	0.00112438238617452	0.00907014361686322	5.45788424006259	TRUE	NonSig	CASC15	Neuronal IPC	etoh
-0.683784942395719	5.06972219259925	-3.50222979694372	0.00112469780849104	0.00907014361686322	4.90711467059335	TRUE	Down	KLHL29	Neuronal IPC	etoh
-0.301879868641525	5.28189859713962	-3.44283693639294	0.00113385125184442	0.00913769012974758	3.08211076236485	TRUE	NonSig	PCF11	Neuronal IPC	etoh
-0.496818919081007	3.82680891366916	-3.49523881966657	0.00113661487677453	0.00915368389451728	3.90515433601083	TRUE	NonSig	SDCBP2-AS1	Neuronal IPC	etoh
-0.505950910486408	4.54465132389855	-3.50869987576771	0.00114277826025564	0.0091970168205505	4.96746182280859	TRUE	NonSig	CDKN2D	Neuronal IPC	etoh
0.410573762728392	4.91601328577876	3.47037517047154	0.00114689444613175	0.00922382596991655	6.02833685321468	TRUE	NonSig	ICMT	Neuronal IPC	etoh
0.301002606938494	5.9234583506235	3.4768956524239	0.00114831826422599	0.00922848945887977	6.58827938461698	TRUE	NonSig	ACAA2	Neuronal IPC	etoh
-0.465253424779677	4.3827230326878	-3.47186928267224	0.00114904511305031	0.00922848945887977	4.77066955997697	TRUE	NonSig	ZNF800	Neuronal IPC	etoh
0.895789460915313	4.75315883216573	3.45723921582433	0.0011575654802764	0.00929056994074299	5.57244203652758	TRUE	Up	TFPI	Neuronal IPC	etoh
-0.194291762204041	7.33397453735176	-3.47810216314293	0.00116010470255533	0.00930459403073388	5.97118450205878	TRUE	NonSig	PAK2	Neuronal IPC	etoh
0.399529424517032	4.27920206692394	3.46999268618321	0.00116326816511927	0.00932360227841158	3.78326361300051	TRUE	NonSig	ZNF622	Neuronal IPC	etoh
-0.809426633428399	2.70339623602969	-3.43328439228974	0.00116694974579512	0.00934085031092959	5.2992495786644	TRUE	Down	ENO4	Neuronal IPC	etoh
0.304937910963722	5.56981696315401	3.48585299714684	0.00116723109341918	0.00934085031092959	5.04094873794229	TRUE	NonSig	MRPS14	Neuronal IPC	etoh
-0.679568780434708	3.9773526438279	-3.48039221627247	0.00116780503036218	0.00934085031092959	3.12100725008658	TRUE	Down	FZD1	Neuronal IPC	etoh
0.263990084522204	5.59918721270105	3.47145071867218	0.00116965531491422	0.00934905227447915	5.20457316045462	TRUE	NonSig	DCUN1D1	Neuronal IPC	etoh
0.996540447679494	2.71501939274446	3.47490944138262	0.00117094316006528	0.00934905227447915	4.87858834271364	TRUE	Up	PARP14	Neuronal IPC	etoh
0.200863306864034	6.66147369166449	3.43207148415452	0.00117121744238581	0.00934905227447915	5.9283093735787	TRUE	NonSig	TMEM165	Neuronal IPC	etoh
0.291844736530603	5.69995671165129	3.46595275291882	0.00117698060961891	0.00938867763952624	3.61882944069923	TRUE	NonSig	C14orf119	Neuronal IPC	etoh
-0.490830182013861	3.76945226526566	-3.47517981034298	0.00117967008545732	0.00940374728909331	4.32392607715403	TRUE	NonSig	FAM111B	Neuronal IPC	etoh
0.282981506547982	5.09901184818936	3.42910842305834	0.00118170562181117	0.0094135218136862	4.94088593133778	TRUE	NonSig	SLC35C2	Neuronal IPC	etoh
0.740658879584644	2.74759148991101	3.5197538025043	0.00118249856995752	0.0094135218136862	5.85472259630024	TRUE	Up	TMEM220	Neuronal IPC	etoh
-0.43772412856447	4.96293963793796	-3.46496126071613	0.00118673977734792	0.00944042649328626	5.5411121972904	TRUE	NonSig	ABCC4	Neuronal IPC	etoh
-0.676548928662466	3.92810325868559	-3.46739927459248	0.00118748513677252	0.00944042649328626	6.07031612466621	TRUE	Down	AC092902.4	Neuronal IPC	etoh
-0.216350924751247	7.0059735170134	-3.46749561224449	0.00118984272629091	0.00945277351853833	3.40892492338269	TRUE	NonSig	USP1	Neuronal IPC	etoh
-0.653510075223039	4.81945887565824	-3.42464116020999	0.00119768697562201	0.009508663488891	3.3337238972211	TRUE	Down	SOGA3	Neuronal IPC	etoh
-0.724373821770767	3.64505044407133	-3.4693122753409	0.00120067486243166	0.00952230664633515	6.12897807259447	TRUE	Down	GDPD1	Neuronal IPC	etoh
0.355664907348098	5.35072844739689	3.47010967824964	0.00120102625105265	0.00952230664633515	6.87493979413694	TRUE	NonSig	MRPS17	Neuronal IPC	etoh
0.148725175453441	9.10776982783213	3.46903738688794	0.00120552357732932	0.00954762019317294	6.15778358321547	TRUE	NonSig	HNRNPC	Neuronal IPC	etoh
0.984836023569038	3.23209914784762	3.45525659351345	0.00120614837792106	0.00954762019317294	4.89440201019933	TRUE	Up	LPAR1	Neuronal IPC	etoh
0.327314140093083	6.64547146722554	3.46076939317452	0.00120665667973292	0.00954762019317294	4.38005745783827	TRUE	NonSig	SLC27A4	Neuronal IPC	etoh
0.21695290656978	6.58013291353815	3.4729716998741	0.00120762903427209	0.00954888368283783	3.63151777331657	TRUE	NonSig	IVNS1ABP	Neuronal IPC	etoh
-0.684793856882037	6.11432436283656	-3.456524608545	0.00121884306165443	0.0096231695637821	3.62294934098999	TRUE	Down	PLEKHG1	Neuronal IPC	etoh
0.793347724184819	2.58335703013366	3.41871902563997	0.00121918974497631	0.0096231695637821	3.56379187137457	TRUE	Up	SNHG18	Neuronal IPC	etoh
-0.276915739568526	5.39148026286052	-3.41863954606463	0.00121948080684864	0.0096231695637821	4.0901648082615	TRUE	NonSig	ESCO2	Neuronal IPC	etoh
-0.223177986692451	7.12083917408084	-3.45655387963607	0.00122101798231532	0.00962883308201676	4.44421318701882	TRUE	NonSig	DCAF7	Neuronal IPC	etoh
-0.505111022965147	5.25228615514217	-3.48901571181341	0.00122256622932655	0.00963457625391477	4.23176827701971	TRUE	NonSig	CCDC160	Neuronal IPC	etoh
1.12380252155565	2.80348510638087	3.50602757002932	0.00122409126626184	0.00964012894006478	5.70481441487154	TRUE	Up	SORCS3	Neuronal IPC	etoh
-0.220982853911205	6.02601224295835	-3.50120808632597	0.00122534886356709	0.00964356942191112	3.54518555968441	TRUE	NonSig	STARD3NL	Neuronal IPC	etoh
1.27701792767819	2.49470502199202	3.44126352540898	0.00123139400266235	0.00968465832080495	4.97344823180316	TRUE	Up	TENT5B	Neuronal IPC	etoh
0.274472467104683	5.5810345752262	3.44556756999626	0.00123449976407006	0.0097025901189453	8.1402289924604	TRUE	NonSig	MICOS13	Neuronal IPC	etoh
-0.453446034447648	7.67054507545711	-3.443071140769	0.00123638701226605	0.00971092740249071	4.52332949952389	TRUE	NonSig	METRN	Neuronal IPC	etoh
0.647425738364933	3.81192221950904	3.44176005794748	0.00124126128227477	0.00974071174215869	3.09889662216628	TRUE	Up	ADAM19	Neuronal IPC	etoh
0.911718072820423	3.4090210663506	3.43554662166724	0.00124183712253223	0.00974071174215869	6.46127828184861	TRUE	Up	TESK2	Neuronal IPC	etoh
0.231105332884944	5.83519583946106	3.41229591652112	0.00124292581861781	0.00974274741078001	5.47502062316261	TRUE	NonSig	UBE2J2	Neuronal IPC	etoh
-0.283798942131875	5.83828831211631	-3.45287667688449	0.0012497616960626	0.00978979995249039	5.23929337534995	TRUE	NonSig	THUMPD3-AS1	Neuronal IPC	etoh
-0.63266265041653	2.73690419847247	-3.40876724128064	0.00125615183348218	0.00983330049528025	5.62153006343686	TRUE	Down	AC017101.1	Neuronal IPC	etoh
0.471613684097378	6.36734983924212	3.45009840800882	0.00125876232369564	0.00984717530188	3.72594557199744	TRUE	NonSig	COL18A1	Neuronal IPC	etoh
0.297382006510893	5.13338686896585	3.44556814575238	0.0012599259032682	0.00984972013533023	4.4560343148793	TRUE	NonSig	PTRH2	Neuronal IPC	etoh
0.189534241799725	6.96080770886825	3.45434205777056	0.00126982696250123	0.00991227799408942	4.72427464401209	TRUE	NonSig	TM9SF3	Neuronal IPC	etoh
0.261883611383227	7.30530860456171	3.4556613033263	0.0012701934187018	0.00991227799408942	4.36223273192008	TRUE	NonSig	EIF4A2	Neuronal IPC	etoh
0.239485335816837	6.59615816935613	3.47142511800019	0.00127047848536203	0.00991227799408942	5.71569499943213	TRUE	NonSig	POLR2H	Neuronal IPC	etoh
-1.51608394893482	4.71407676947242	-3.47917745156447	0.00127130237762492	0.00991227799408942	7.06484060332452	TRUE	Down	ITGA4	Neuronal IPC	etoh
-0.282196457107092	5.38390603993729	-3.4033085886548	0.00127687524021604	0.00994912736905731	5.94788241186516	TRUE	NonSig	POLE2	Neuronal IPC	etoh
0.384333362338082	4.98702697244945	3.42736921387689	0.00127889053084532	0.00995538127097203	6.08435625869397	TRUE	NonSig	UROD	Neuronal IPC	etoh
-0.820585409862269	2.66363401777372	-3.4504465834517	0.0012793724016313	0.00995538127097203	3.94230004873933	TRUE	Down	EFCAB5	Neuronal IPC	etoh
-0.269472007801029	7.10092102134908	-3.44175017591047	0.00128054533308178	0.00995791374170146	5.25715019124634	TRUE	NonSig	KIF2C	Neuronal IPC	etoh
1.27009554868278	3.66231110244373	3.42176691031038	0.00128160645354702	0.00995868467047202	9.35331935904533	TRUE	Up	CACNA1D	Neuronal IPC	etoh
-0.590831552055327	4.60574211995958	-3.45986413380731	0.00128233956650418	0.00995868467047202	3.98595823330995	TRUE	Down	ZDBF2	Neuronal IPC	etoh
-0.309478028458897	5.40801771277991	-3.45449782380554	0.00128404933550024	0.00996537628277924	4.91353584217913	TRUE	NonSig	PRTFDC1	Neuronal IPC	etoh
-0.328095075795925	5.35304005033307	-3.40098410500592	0.00128579815260605	0.00997236190965086	5.3409567832219	TRUE	NonSig	HSF2	Neuronal IPC	etoh
0.35211470372581	4.73212358083217	3.43650603158788	0.00128974652336905	0.00999638631239202	8.38404032878431	TRUE	NonSig	RNF170	Neuronal IPC	etoh
-0.266329568592339	5.71303062867453	-3.39914215914047	0.0012929107618709	0.010009174461897	3.25522350890277	TRUE	NonSig	SNX1	Neuronal IPC	etoh
-0.179591828064336	7.98857408507651	-3.45322275569074	0.00129310015601358	0.010009174461897	4.07446347756696	TRUE	NonSig	SOD1	Neuronal IPC	etoh
0.227541579505748	7.59212081571078	3.4321239073671	0.00129416965589132	0.0100108581018585	4.186367290636	TRUE	NonSig	SINHCAF	Neuronal IPC	etoh
0.75607600714275	3.01360830339983	3.41087402666897	0.00129587784421937	0.010017476756301	3.65063518294561	TRUE	Up	LINC01896	Neuronal IPC	etoh
0.203764307864437	6.89505453027995	3.39675748665708	0.00130217456887634	0.0100595339804714	6.14429347054031	TRUE	NonSig	PPP2R1A	Neuronal IPC	etoh
-0.510641995875158	4.00217169689778	-3.39481955673072	0.00130974926262234	0.0101114019946205	3.03440412856858	TRUE	NonSig	GALNT8	Neuronal IPC	etoh
0.340606031500106	5.39818744692537	3.4253957826494	0.00131083116520846	0.0101131097775439	4.18474582943362	TRUE	NonSig	SAMD1	Neuronal IPC	etoh
-0.317368171264953	6.52616202936457	-3.48908575027932	0.00131237909993854	0.0101164268224758	4.27795729830052	TRUE	NonSig	DPH6	Neuronal IPC	etoh
-0.155187168030237	7.83035153482485	-3.39382386072881	0.0013136573337763	0.0101164268224758	4.39659897933183	TRUE	NonSig	RSF1	Neuronal IPC	etoh
0.953939379556478	4.69057305660443	3.39377636521541	0.00131384402817856	0.0101164268224758	4.3707089798441	TRUE	Up	RNF152	Neuronal IPC	etoh
-0.257310664834084	5.86715098308729	-3.39308982188287	0.00131654549286034	0.0101305890904447	5.81870088989971	TRUE	NonSig	CCDC150	Neuronal IPC	etoh
-0.898637802534156	2.60758517759741	-3.45483482830525	0.00131889892387511	0.0101345820392337	5.67918539663887	TRUE	Down	ABCB4	Neuronal IPC	etoh
0.359935872405196	4.50578106437893	3.45085544502067	0.00132006286578042	0.0101345820392337	4.80567771076989	TRUE	NonSig	TMEM161A	Neuronal IPC	etoh
-0.338740968163875	7.82378460138075	-3.39217461844501	0.00132015490437441	0.0101345820392337	3.58104446734659	TRUE	NonSig	SOX11	Neuronal IPC	etoh
0.337347689864186	5.77145818002968	3.42969092812934	0.00132051447677164	0.0101345820392337	6.36560025962988	TRUE	NonSig	EBP	Neuronal IPC	etoh
-0.705738332084114	4.25400318136756	-3.43622977492276	0.00132280743870512	0.0101455531362828	7.01597985275932	TRUE	Down	DCDC1	Neuronal IPC	etoh
-0.23136448477381	8.2294210671763	-3.444868239542	0.00132443999185956	0.0101514480785061	6.67020369320381	TRUE	NonSig	AGAP1	Neuronal IPC	etoh
-0.192785577224653	6.70027862617361	-3.4495928949364	0.00133864422788424	0.0102536308198434	7.17200150935354	TRUE	NonSig	FAM13B	Neuronal IPC	etoh
-0.458098282918161	4.39603353489475	-3.43453158122029	0.00134400688400058	0.0102819148386553	3.93191692983707	TRUE	NonSig	PPP1R18	Neuronal IPC	etoh
0.913488004890226	3.97849861712639	3.43063176144982	0.0013440869099723	0.0102819148386553	6.7746823648403	TRUE	Up	TNNT1	Neuronal IPC	etoh
-0.427429865113092	5.41318921934391	-3.44872501363462	0.00136076603565978	0.0103964427272027	3.56598984402796	TRUE	NonSig	C14orf132	Neuronal IPC	etoh
0.216472371370287	8.3435551512371	3.41714080035474	0.00136082799271811	0.0103964427272027	4.62718486482628	TRUE	NonSig	RPL36AL	Neuronal IPC	etoh
0.51273020021522	3.40755273365284	3.38115489551186	0.00136435855420821	0.0104127926332358	4.08680674870511	TRUE	NonSig	GID4	Neuronal IPC	etoh
0.233167799148442	7.00852673313918	3.42614355881315	0.00136474048129218	0.0104127926332358	6.68052767809233	TRUE	NonSig	RSL1D1	Neuronal IPC	etoh
0.295943990422868	6.59368545296244	3.42717771744078	0.00136997410005695	0.0104459413858982	3.85866173673692	TRUE	NonSig	TMEM256	Neuronal IPC	etoh
-0.497128424530042	4.45798645766078	-3.40594336970931	0.00137549100132186	0.0104812057493722	4.32856705996474	TRUE	NonSig	PALM	Neuronal IPC	etoh
0.711801181561823	3.69741502714922	3.42852985205357	0.00138239789523628	0.0105216822076951	5.52331090260973	TRUE	Up	RADIL	Neuronal IPC	etoh
-0.212737481331158	6.25397384443181	-3.41323447915513	0.00138259381520691	0.0105216822076951	3.44096781861767	TRUE	NonSig	VPS26A	Neuronal IPC	etoh
-0.441872572912729	4.32374780680027	-3.41459506970195	0.00138405736002732	0.0105260025762596	4.31874174420788	TRUE	NonSig	ZSCAN26	Neuronal IPC	etoh
-0.703255971721356	5.02942467875577	-3.41072295618913	0.00139087147877727	0.0105709831019618	4.64582738304478	TRUE	Down	NEFM	Neuronal IPC	etoh
0.899323619926735	2.54723185289051	3.42453619670117	0.00139284141185921	0.0105791122103075	5.12044135921127	TRUE	Up	AC012501.2	Neuronal IPC	etoh
0.241934201573153	7.06323014627968	3.42711659472306	0.001398285922554	0.010613604386311	5.3049281057379	TRUE	NonSig	ARL2	Neuronal IPC	etoh
-0.542210375624834	4.7145186219447	-3.43272587883558	0.00139998414419748	0.0106165745301012	5.46584595712623	TRUE	NonSig	IRS2	Neuronal IPC	etoh
-0.222448427886545	6.71592956190529	-3.42562437358029	0.00140099848369094	0.0106165745301012	4.14766493062757	TRUE	NonSig	ARHGAP35	Neuronal IPC	etoh
-0.974555127907326	3.31238610197952	-3.40856221301308	0.00140138783797336	0.0106165745301012	6.00573224652034	TRUE	Down	NECTIN3-AS1	Neuronal IPC	etoh
0.195520870503454	7.76471767078706	3.45626885637295	0.00140332870871891	0.0106177356906927	5.13681610703641	TRUE	NonSig	NDUFAB1	Neuronal IPC	etoh
-0.573092159597596	5.62707243385066	-3.40357623583389	0.00140334838533155	0.0106177356906927	6.51404537349914	TRUE	NonSig	ITGB8	Neuronal IPC	etoh
-0.307068786074898	7.05535786987683	-3.42996068379159	0.00141333720198363	0.0106864299377784	4.86434362476802	TRUE	NonSig	BACH2	Neuronal IPC	etoh
-0.312986843213465	4.82314144895388	-3.40676199510254	0.00141584015412475	0.0106984706179844	3.92461089864792	TRUE	NonSig	C2orf69	Neuronal IPC	etoh
0.76359805727139	3.73484024360188	3.39979306654458	0.00142359488015905	0.0107439799000637	5.29363246854835	TRUE	Up	PCOLCE2	Neuronal IPC	etoh
0.422126071738178	6.25233612758844	3.39783909001159	0.00142369163441695	0.0107439799000637	7.01437300129551	TRUE	NonSig	TUBB2A	Neuronal IPC	etoh
0.380459399280229	5.82826559502467	3.40648486829182	0.00143535382017171	0.0108250368337725	6.70551646936961	TRUE	NonSig	ATP2B4	Neuronal IPC	etoh
0.191126321847557	6.39738556393368	3.4146625738991	0.00143924529514299	0.0108434371381049	6.66547466021635	TRUE	NonSig	CCDC12	Neuronal IPC	etoh
-0.308431526175312	6.2688185759045	-3.42243700874583	0.00144136641262693	0.0108434371381049	5.0254692635214	TRUE	NonSig	ZNHIT3	Neuronal IPC	etoh
1.48792332003868	2.7885430842998	3.38518955432396	0.00144153128554136	0.0108434371381049	4.32195818691697	TRUE	Up	ADGRA2	Neuronal IPC	etoh
0.257091838944247	5.26447905933743	3.36261493285695	0.00144191181699382	0.0108434371381049	4.25097010616466	TRUE	NonSig	TMEM242	Neuronal IPC	etoh
-0.364105149079298	4.70534188877737	-3.39944876505994	0.00144240785079643	0.0108434371381049	8.12567601546891	TRUE	NonSig	SRSF8	Neuronal IPC	etoh
0.4568396683305	6.18727244054282	3.39050798183333	0.00144424850919464	0.0108503324699725	3.3126933901759	TRUE	NonSig	RRAS2	Neuronal IPC	etoh
0.282868743228592	5.65609473047676	3.38282684140861	0.00144821347769004	0.0108731682829763	4.34996618673387	TRUE	NonSig	LRP1	Neuronal IPC	etoh
-0.464248044277784	3.60009619306391	-3.41754768605321	0.00145090694980719	0.0108864346489364	6.97289838592951	TRUE	NonSig	TCEANC2	Neuronal IPC	etoh
-0.210368575306433	7.58021029157062	-3.4397703362068	0.00145977248746028	0.0109459647272867	6.62034196508741	TRUE	NonSig	TIAM1	Neuronal IPC	etoh
0.132168034772043	8.96470696722028	3.41018548943892	0.00146775912910416	0.0109988327595497	3.318728964596	TRUE	NonSig	RERE	Neuronal IPC	etoh
-0.787115531054112	3.46586536578464	-3.39130661254667	0.00146921225937835	0.0110027049379832	4.62526440487068	TRUE	Down	ZEB1-AS1	Neuronal IPC	etoh
-0.204235294257282	6.90498396389337	-3.39569489076494	0.00147274464453208	0.0110187292388546	6.24382141312307	TRUE	NonSig	KMT5B	Neuronal IPC	etoh
-0.427092539951606	6.22195937932857	-3.42185572076917	0.00147322754333963	0.0110187292388546	7.51046347290151	TRUE	NonSig	ACVR2A	Neuronal IPC	etoh
-0.559686273256997	3.77144889952862	-3.42911684227046	0.00147600812376885	0.0110262168967599	2.95012962348128	TRUE	NonSig	THBS3	Neuronal IPC	etoh
-0.671939349342596	2.54106490186778	-3.45815797675558	0.00147610546200879	0.0110262168967599	5.03402883409885	TRUE	Down	AL110114.1	Neuronal IPC	etoh
-0.830494537387525	3.70169243080809	-3.40820688626349	0.00148340502774941	0.0110737033520048	6.4680976641656	TRUE	Down	LAMA4	Neuronal IPC	etoh
-0.183577254017464	7.77161214020398	-3.42391817155592	0.00148672325483817	0.0110914274567292	6.46858231974767	TRUE	NonSig	ATXN10	Neuronal IPC	etoh
0.250767162294191	6.06857696249155	3.38262632695938	0.00148932421670785	0.0110948931939445	3.56873300922325	TRUE	NonSig	PAM16	Neuronal IPC	etoh
0.186292138981223	6.8649905635592	3.41066737289201	0.00148993212090255	0.0110948931939445	2.9438969757869	TRUE	NonSig	ADAM10	Neuronal IPC	etoh
-0.257129263791825	5.59080460166967	-3.4046605896324	0.00149002054979102	0.0110948931939445	6.20330167490692	TRUE	NonSig	VPS45	Neuronal IPC	etoh
0.188723981801013	9.04260940012798	3.40743186057935	0.00149121079414689	0.0110967237689841	4.94807421528659	TRUE	NonSig	NDUFS5	Neuronal IPC	etoh
-0.291735087824473	6.99034478590881	-3.40308931377178	0.00149485926442201	0.0111168331373155	4.59052847009134	TRUE	NonSig	MYCBP2	Neuronal IPC	etoh
0.685602676126028	3.25226257976647	3.38186518675092	0.00149889974914916	0.011139830520242	5.10074846387126	TRUE	Up	PXK	Neuronal IPC	etoh
-0.472601272353039	4.38708631425135	-3.38214441396791	0.00150885829886131	0.0112044745656095	4.64190505496693	TRUE	NonSig	NUDT14	Neuronal IPC	etoh
-0.314657812719923	6.58858906348625	-3.391467028314	0.00150950495637105	0.0112044745656095	6.25005947493654	TRUE	NonSig	ST3GAL3	Neuronal IPC	etoh
-0.818320747152897	2.86550714828685	-3.34677443721388	0.00151146553790541	0.0112119444888817	6.51020701794164	TRUE	Down	PAK6	Neuronal IPC	etoh
0.313331978629455	5.70920140380068	3.38914571278208	0.00151970152960864	0.0112648706453384	6.89233169896443	TRUE	NonSig	ARF3	Neuronal IPC	etoh
-0.558257591309949	3.7689339906536	-3.37399381413577	0.00152051785902184	0.0112648706453384	4.18579233138043	TRUE	NonSig	HIST1H3G	Neuronal IPC	etoh
0.161414003618446	8.71068339922193	3.40411174641091	0.00152264640434363	0.0112735319792298	5.40122694628274	TRUE	NonSig	MORF4L1	Neuronal IPC	etoh
0.243482323024318	6.03026926680442	3.39836994852591	0.00152465725072559	0.0112813115214268	4.46240172298931	TRUE	NonSig	UFM1	Neuronal IPC	etoh
-0.141913416953467	10.6279411677437	-3.41131085337003	0.0015268975077094	0.0112907776687133	5.83766496685882	TRUE	NonSig	NACA	Neuronal IPC	etoh
-0.27919330869123	6.07395296008735	-3.38585922413782	0.00153223453243858	0.0113231168277694	5.47367743347472	TRUE	NonSig	CAMSAP1	Neuronal IPC	etoh
-0.632701795926396	3.56426256572526	-3.37810960306828	0.00153893572755056	0.0113654901311874	5.04824782695298	TRUE	Down	FAM27C	Neuronal IPC	etoh
-0.3173362402332	5.89552855467862	-3.3402222745758	0.00154115457901763	0.0113747275775485	5.67218158332403	TRUE	NonSig	HINT2	Neuronal IPC	etoh
-0.137268171491018	9.77518851057155	-3.40360245858466	0.00154384942197336	0.0113874643491444	8.34104964910181	TRUE	NonSig	CFL1	Neuronal IPC	etoh
-0.244157785951047	5.80429655349199	-3.33723863362763	0.00155485624432157	0.0114595748698302	4.39871105253333	TRUE	NonSig	NFYC	Neuronal IPC	etoh
0.73773326994787	5.22089086545621	3.37174758489091	0.00155557633339397	0.0114595748698302	4.81342550353852	TRUE	Up	ADAMTS12	Neuronal IPC	etoh
1.04560136194314	4.52634246415534	3.35284158823546	0.00155786341143804	0.0114692325090206	3.90329728433826	TRUE	Up	LRFN5	Neuronal IPC	etoh
0.274319746790312	5.95716137877365	3.37888291971139	0.00156126011262304	0.0114870421561181	3.36100071702908	TRUE	NonSig	ADSL	Neuronal IPC	etoh
0.267193871716695	6.55008257426708	3.36895416090336	0.00156238690501183	0.0114881390074399	6.3452185306373	TRUE	NonSig	MANF	Neuronal IPC	etoh
-0.382831512687032	6.38826276799061	-3.33444508087244	0.00156778946811823	0.0115206543154404	5.54953906932979	TRUE	NonSig	PHC2	Neuronal IPC	etoh
-0.444019801152981	3.8348559317669	-3.36231131729315	0.00157262287582734	0.0115449889432551	6.77132301118239	TRUE	NonSig	ADAL	Neuronal IPC	etoh
-0.769451520010933	7.20556360241444	-3.3877173677187	0.00157306615303417	0.0115449889432551	3.93161609958034	TRUE	Down	NR2F2	Neuronal IPC	etoh
0.242135330128186	7.68741586901716	3.37340861525189	0.00159712977896289	0.0117142789655518	3.92316212494727	TRUE	NonSig	RORA	Neuronal IPC	etoh
-0.45467699755069	4.69217887349573	-3.35590025858117	0.00159920670193551	0.0117221951015235	3.64737089834219	TRUE	NonSig	KIF24	Neuronal IPC	etoh
-0.253135657168318	5.84300196225555	-3.32721878985788	0.00160171894807044	0.0117331639294433	5.51249575903339	TRUE	NonSig	HDAC3	Neuronal IPC	etoh
-0.649291814005836	5.64599182327205	-3.35820732264688	0.00160270026440481	0.0117331639294433	5.99578845241653	TRUE	Down	SORBS2	Neuronal IPC	etoh
-0.29457733299958	6.58776491909689	-3.37046456340331	0.00160752463240528	0.0117593203635369	4.25786310222008	TRUE	NonSig	NECTIN3	Neuronal IPC	etoh
0.25842700973105	6.01513327909069	3.3634661049901	0.00160827470844288	0.0117593203635369	6.0249090226143	TRUE	NonSig	STX16	Neuronal IPC	etoh
0.203117813297784	7.09435887600701	3.3913827295955	0.00161352963039808	0.0117904061922746	6.50703103478237	TRUE	NonSig	MRPL11	Neuronal IPC	etoh
-0.250043349127521	6.38573775796481	-3.32419340575015	0.00161612940011925	0.011796666733472	6.99150832811955	TRUE	NonSig	JAKMIP2	Neuronal IPC	etoh
1.03799317204706	3.29495073053428	3.34684292875185	0.00161639433539489	0.011796666733472	7.5784259472394	TRUE	Up	NPW	Neuronal IPC	etoh
-1.50542786598057	2.76300288117932	-3.37066600438274	0.00162042869536976	0.011818769193417	7.49227058445915	TRUE	Down	GRIA2	Neuronal IPC	etoh
0.705288450185277	3.22627847936659	3.35399177375731	0.00162637942642248	0.0118548128166651	5.36868713248769	TRUE	Up	CPEB3	Neuronal IPC	etoh
0.836596734011978	2.65707278303955	3.32097231105722	0.00163160688530055	0.0118854412031638	7.18131808140695	TRUE	Up	ADRA2C	Neuronal IPC	etoh
0.283592468855471	7.36132940839626	3.41234394664429	0.00163260443420479	0.0118854412031638	4.76283748629193	TRUE	NonSig	FHIT	Neuronal IPC	etoh
0.131177584374601	8.01892407346262	3.35515993107325	0.00164054892952927	0.0119358823046247	6.52320677911581	TRUE	NonSig	C11orf58	Neuronal IPC	etoh
-0.736564916608833	5.44860636642656	-3.35045481724368	0.00165267916007837	0.0120166956255699	3.51774733149603	TRUE	Down	TTLL7	Neuronal IPC	etoh
-0.363948339238409	5.23638977690318	-3.31585157539454	0.00165650130120801	0.0120370379030267	5.38316416410563	TRUE	NonSig	ZSCAN16-AS1	Neuronal IPC	etoh
-0.392792923930522	4.62892856188861	-3.34369560402801	0.00166212292983204	0.0120704230071239	5.31793498173842	TRUE	NonSig	ANKRD13D	Neuronal IPC	etoh
-0.376819561100705	5.05063276397152	-3.35168594328197	0.0016634396509013	0.0120725237171651	3.27081593762081	TRUE	NonSig	SRSF12	Neuronal IPC	etoh
0.130334802043164	8.03024654214369	3.35544949404051	0.00166711284433586	0.0120917135314484	6.79690384385067	TRUE	NonSig	UBE2D2	Neuronal IPC	etoh
-0.233442719774756	6.59123480265223	-3.34662674758807	0.00166851714241322	0.0120944333271779	7.77279996141004	TRUE	NonSig	TMEM97	Neuronal IPC	etoh
-0.296102563222499	5.45387250675025	-3.34558311038712	0.00168209387783646	0.0121819914783227	4.28605538910209	TRUE	NonSig	ZNF580	Neuronal IPC	etoh
-0.987975469378771	4.42514253911446	-3.31054663587024	0.00168266997185683	0.0121819914783227	6.25536602741181	TRUE	Down	SV2C	Neuronal IPC	etoh
-0.242512013980551	6.60744538393278	-3.34151725395224	0.00169656318612409	0.0122750107370431	6.21898573224855	TRUE	NonSig	PHF21A	Neuronal IPC	etoh
0.356966602228723	4.69924696980561	3.3074070954034	0.00169834067037398	0.0122803094627042	7.83675279440647	TRUE	NonSig	KIZ	Neuronal IPC	etoh
0.296803052505868	6.1474720126788	3.34698244339364	0.00170496530000223	0.0123144342592152	6.45961783018322	TRUE	NonSig	AHCY	Neuronal IPC	etoh
-1.84014984787613	2.72628390974669	-3.35493862280391	0.00170515613104197	0.0123144342592152	6.39916835628049	TRUE	Down	CDH19	Neuronal IPC	etoh
0.479523871504008	3.72241151229811	3.30494273325515	0.00171073787999853	0.012347156074928	4.87547288225365	TRUE	NonSig	ZNF282	Neuronal IPC	etoh
-0.505971439441486	3.79703983460793	-3.36603471070773	0.00171278057247057	0.0123543104521358	5.95937914538461	TRUE	NonSig	LINC00685	Neuronal IPC	etoh
-1.46397238023904	3.62826910385706	-3.37646116861323	0.00171494922197497	0.0123623640234392	3.69843332574501	TRUE	Down	ADGRG6	Neuronal IPC	etoh
1.04215094403897	3.99259048893668	3.40076500423503	0.00171752859682937	0.0123733666540436	5.44543483132163	TRUE	Up	AC009264.1	Neuronal IPC	etoh
-0.557361640718416	3.02640578900016	-3.33922694944659	0.00172609907095446	0.0124274902473743	3.24393118070471	TRUE	NonSig	AC002558.3	Neuronal IPC	etoh
0.396545553587064	4.80579853473704	3.30045086551501	0.00173355512172212	0.0124690578321812	7.19756086283808	TRUE	NonSig	GRPEL1	Neuronal IPC	etoh
-0.727163353985028	5.19178913390541	-3.33389450010474	0.00173421238084904	0.0124690578321812	6.8098992637639	TRUE	Down	SLC8A1	Neuronal IPC	etoh
0.364397457264307	5.80159000398723	3.32110713344496	0.00173505613239287	0.0124690578321812	3.63252676667593	TRUE	NonSig	CAST	Neuronal IPC	etoh
-0.882889986451073	2.65313268386437	-3.29933210531726	0.00173928266246903	0.0124917917383931	4.43077682352747	TRUE	Down	APC2	Neuronal IPC	etoh
0.474408992563442	6.72505267148795	3.33731441579303	0.00175778362375673	0.0126128915046378	4.71319758395093	TRUE	NonSig	GREB1	Neuronal IPC	etoh
-0.24186352651602	5.8073003597609	-3.33336092174178	0.00175833018706455	0.0126128915046378	8.24737065811831	TRUE	NonSig	IFT52	Neuronal IPC	etoh
-0.306895852989052	5.05781705803489	-3.29543691129314	0.00175936418520011	0.0126128915046378	8.03248566706249	TRUE	NonSig	SPICE1	Neuronal IPC	etoh
0.330890812573641	6.54423429564694	3.29377634023714	0.00176799166763119	0.0126670134723576	6.39021901086631	TRUE	NonSig	EIF4G1	Neuronal IPC	etoh
-1.28236093458041	3.04933918930737	-3.33685484528442	0.00177272194091014	0.0126931644154139	2.99416965904171	TRUE	Down	DRD4	Neuronal IPC	etoh
-0.297301250349445	5.31630624517526	-3.32142516074842	0.00177977512962392	0.01273590607374	3.69426966882706	TRUE	NonSig	ZNF821	Neuronal IPC	etoh
-0.21789504500588	6.71562218093827	-3.34007584559897	0.00178437615965635	0.0127610589628497	5.51316176010315	TRUE	NonSig	MAN1A2	Neuronal IPC	etoh
0.260310264015833	6.26940967999786	3.3217890231594	0.00179778177773352	0.0128491094211489	7.65921057908787	TRUE	NonSig	HSD17B4	Neuronal IPC	etoh
-0.147092646777029	10.5987710295741	-3.34124777378917	0.00180039078904045	0.0128599342074318	5.06900134676365	TRUE	NonSig	FTH1	Neuronal IPC	etoh
0.308125498687789	5.75514543068201	3.38682950823983	0.00180701739521099	0.0128994255125936	4.63062180996144	TRUE	NonSig	MGMT	Neuronal IPC	etoh
0.349048013153052	5.1293949944379	3.28331393073256	0.00182327559906994	0.0130068935311165	4.564455473477	TRUE	NonSig	UBE2Z	Neuronal IPC	etoh
0.464831587472734	3.29022524572365	3.2831255170078	0.00182428600334298	0.0130068935311165	7.47521585620455	TRUE	NonSig	TEN1	Neuronal IPC	etoh
0.265872465842033	6.27104697914763	3.32497054886367	0.00183100218000626	0.0130468621073824	5.74945204139835	TRUE	NonSig	LRPAP1	Neuronal IPC	etoh
-0.345479275659649	6.44321689327175	-3.3360661142313	0.00183530632137912	0.0130677379496456	3.88024948928147	TRUE	NonSig	MTHFD1L	Neuronal IPC	etoh
-0.493079527106292	4.20146687884578	-3.30914085328662	0.00183616902961696	0.0130677379496456	7.85170234579757	TRUE	NonSig	NCOA7	Neuronal IPC	etoh
0.355454927418388	6.22951408758486	3.32033747380963	0.00183726834832463	0.0130677379496456	3.10003187665842	TRUE	NonSig	MRPL12	Neuronal IPC	etoh
0.602805334528834	6.93424095218967	3.32057288414061	0.00184201492924527	0.0130935725460568	6.94149211863166	TRUE	Up	MLLT3	Neuronal IPC	etoh
0.543087303120719	5.69097707220059	3.30603877426421	0.0018506621319092	0.0131470858826682	3.70209942014916	TRUE	NonSig	TSTD1	Neuronal IPC	etoh
-0.358786411659836	4.25809432248666	-3.33434882488438	0.00185202543159957	0.0131488210400573	7.05918861660357	TRUE	NonSig	DNASE1	Neuronal IPC	etoh
-0.322115343279726	5.98262445949864	-3.32091677109324	0.0018532065529836	0.0131492614719549	5.52766781536514	TRUE	NonSig	SPATA6	Neuronal IPC	etoh
0.828073228882527	4.1026556885869	3.30855670196791	0.00185660202611457	0.0131654036251335	7.05314717877517	TRUE	Up	ARRB1	Neuronal IPC	etoh
-0.644265223158763	5.63557450308689	-3.31008974703923	0.00185953895147131	0.0131782766464342	4.88639327806242	TRUE	Down	CUX2	Neuronal IPC	etoh
0.448354484697447	4.13587729301251	3.30727274036993	0.00187667724960606	0.0132886182022652	4.32362787743879	TRUE	NonSig	HPS3	Neuronal IPC	etoh
-0.503024387996311	5.52882292927382	-3.35345875018355	0.00187811967357059	0.0132886182022652	7.77351389551286	TRUE	NonSig	RFX3-AS1	Neuronal IPC	etoh
-0.22128037290212	7.56356110191258	-3.31789092694873	0.0018785016879968	0.0132886182022652	4.04943559655736	TRUE	NonSig	C4orf48	Neuronal IPC	etoh
-0.338236028230107	5.18345695871337	-3.27274912934454	0.00188075546640347	0.0132965563960534	3.16161237611032	TRUE	NonSig	CYTH3	Neuronal IPC	etoh
-0.650048919372041	3.3481839465842	-3.29292746862216	0.00188506146097016	0.0133130545692685	4.41867805899998	TRUE	Down	SERP2	Neuronal IPC	etoh
-0.266473139879487	7.17136272968671	-3.31594846392453	0.00188562397027617	0.0133130545692685	3.09221345071562	TRUE	NonSig	CEP128	Neuronal IPC	etoh
0.357207372728778	6.29449616301375	3.31400396342335	0.00188648815811337	0.0133130545692685	6.87513964216549	TRUE	NonSig	CYYR1	Neuronal IPC	etoh
-0.297446236490041	5.81990924457421	-3.27135321537906	0.00188847699935762	0.0133190904816639	5.67537893830243	TRUE	NonSig	NDUFAF6	Neuronal IPC	etoh
-0.242314666379702	6.48020051918169	-3.32876669684788	0.00189104331998334	0.0133244800229651	3.58382334849152	TRUE	NonSig	TMEM135	Neuronal IPC	etoh
-0.515727337960418	4.61751450208743	-3.33958346193092	0.00189150916411113	0.0133244800229651	5.46170960772962	TRUE	NonSig	AC240274.1	Neuronal IPC	etoh
0.650568561909994	3.03784385274131	3.27000415661182	0.00189596779505946	0.0133478859148883	6.5500208875102	TRUE	Up	ZNF101	Neuronal IPC	etoh
0.376429219749942	5.33150369128595	3.30073609219937	0.00190110166816654	0.0133750507378743	7.35494304487049	TRUE	NonSig	RREB1	Neuronal IPC	etoh
-0.454961094834039	4.38012361054081	-3.29477392871651	0.00190210296025429	0.0133750507378743	3.81250777551286	TRUE	NonSig	NAB1	Neuronal IPC	etoh
-0.581188386327357	2.76144666955966	-3.29603074858884	0.00191757652634275	0.0134757919763919	7.01394548784877	TRUE	Down	HIST1H2AE	Neuronal IPC	etoh
-1.1534610398996	3.39016988690513	-3.31808924840167	0.00192705419282481	0.0135343017129059	5.54252396282381	TRUE	Down	BACE2	Neuronal IPC	etoh
0.190027341709291	6.41810756153221	3.26242855688085	0.00193855605620809	0.0136069496179481	3.92954281633022	TRUE	NonSig	RAD23A	Neuronal IPC	etoh
0.670732132586521	2.98258559599938	3.29642624006404	0.00194315443012303	0.0136310833157884	5.03306512589028	TRUE	Up	SH3BP1	Neuronal IPC	etoh
0.299048430821614	5.75918983323275	3.31787690549058	0.00194932994306769	0.0136662451259221	7.90905483941677	TRUE	NonSig	TM9SF4	Neuronal IPC	etoh
-0.273594205643888	6.43473313497551	-3.29848628356167	0.00196121022945942	0.0137361801507901	4.80196147011345	TRUE	NonSig	CLIP1	Neuronal IPC	etoh
-1.11303721814309	5.08663940695446	-3.31882924216137	0.00196164342919368	0.0137361801507901	3.06797298443451	TRUE	Down	TRIM9	Neuronal IPC	etoh
0.263018067836827	5.28168437510047	3.28919619366439	0.00196374179401341	0.0137426837877651	7.04364413331669	TRUE	NonSig	NOL9	Neuronal IPC	etoh
0.400305567050781	4.30037587507664	3.28606452476189	0.00197788444904109	0.0138334180215671	8.17219808197778	TRUE	NonSig	TMUB1	Neuronal IPC	etoh
-0.285672276332749	4.96436150829274	-3.29000706775065	0.00197940559185782	0.013835821358911	6.54416023589319	TRUE	NonSig	KRCC1	Neuronal IPC	etoh
0.680028464683849	3.08366094310286	3.2905570715872	0.0019814804538756	0.0138364666581445	6.46315896856082	TRUE	Up	SLC7A3	Neuronal IPC	etoh
0.449448488315562	3.61554597441478	3.2853067546432	0.00198185305409848	0.0138364666581445	4.23288490216032	TRUE	NonSig	IPO4	Neuronal IPC	etoh
-0.516651024779317	3.69580381246234	-3.29638307920403	0.00199012891082578	0.0138589058157428	3.35179996458863	TRUE	NonSig	CHKB-DT	Neuronal IPC	etoh
-0.233229256742857	7.82366768778995	-3.29947150960083	0.00199022032114372	0.0138589058157428	6.05570621004027	TRUE	NonSig	PPP1R12A	Neuronal IPC	etoh
0.460521279856369	3.78171907387182	3.29277032835278	0.00199096955253872	0.0138589058157428	7.27292906764665	TRUE	NonSig	SCARA3	Neuronal IPC	etoh
0.546941543648638	5.89754906463619	3.28952679840728	0.00199115218908785	0.0138589058157428	4.8165176636786	TRUE	NonSig	PVT1	Neuronal IPC	etoh
0.153989453250017	6.57431948658674	3.25305567376588	0.00199249866834909	0.0138589058157428	4.420891827161	TRUE	NonSig	ZNF652	Neuronal IPC	etoh
-0.234997413528041	6.83874499353654	-3.2879587403513	0.00199269081337641	0.0138589058157428	3.27352176304488	TRUE	NonSig	RRM1	Neuronal IPC	etoh
-0.234867722552645	7.70091920834123	-3.28939570864026	0.00199332347477492	0.0138589058157428	6.95685029133114	TRUE	NonSig	PRC1	Neuronal IPC	etoh
-0.669154012471758	5.15831484527667	-3.27663018758114	0.00199942748379608	0.0138855385417484	5.32640055157028	TRUE	Down	SOX9	Neuronal IPC	etoh
-0.20183933431599	7.02160556850434	-3.31487096493014	0.00199951755001176	0.0138855385417484	6.41259246537845	TRUE	NonSig	BRIP1	Neuronal IPC	etoh
-0.256070041940303	6.31753259137447	-3.29247723315612	0.00200103369833499	0.0138878593948235	4.58816344891154	TRUE	NonSig	PRPSAP1	Neuronal IPC	etoh
0.334898390210999	4.53571598183709	3.27758508141264	0.00202409278934609	0.014039604648652	2.99471468619136	TRUE	NonSig	B4GAT1	Neuronal IPC	etoh
-0.228862046234029	7.82607214123188	-3.30186960022171	0.0020272137800738	0.0140529568825175	5.83645094960114	TRUE	NonSig	MBD5	Neuronal IPC	etoh
0.213767703051618	7.05628967027221	3.28351943945927	0.00202907111791217	0.014057538700158	4.77434758312245	TRUE	NonSig	PTBP1	Neuronal IPC	etoh
0.232042295622614	5.90386686633226	3.30320376283135	0.00203066315262212	0.0140602781634119	3.27998553959205	TRUE	NonSig	BCL2L12	Neuronal IPC	etoh
0.583811542276518	3.14138852774277	3.27252568422325	0.00204336250470825	0.0141398759895889	5.96761849195439	TRUE	Up	TTPAL	Neuronal IPC	etoh
1.0415853496844	3.32602466859452	3.24250573532171	0.00205490921614958	0.0142114086461198	5.37189803674885	TRUE	Up	AC007319.1	Neuronal IPC	etoh
-0.232475221165964	7.11896979368697	-3.24115198737454	0.00206304984788958	0.0142593151251191	6.79338752388275	TRUE	NonSig	NDC80	Neuronal IPC	etoh
0.209260983851249	6.93886407934026	3.23960927522901	0.0020723638840797	0.0143152708041955	7.91342756991877	TRUE	NonSig	RBIS	Neuronal IPC	etoh
-0.211727871713342	6.13842787257431	-3.23929598620743	0.00207426018779307	0.0143199513552107	5.94169447304117	TRUE	NonSig	PPP2R3C	Neuronal IPC	etoh
-0.315677816176428	5.6682419285212	-3.23897178439157	0.00207622426864082	0.0143250940437637	4.92507382385006	TRUE	NonSig	GPR173	Neuronal IPC	etoh
-0.52131967920401	3.43616848593839	-3.30234131446545	0.00208928742413665	0.0144022138611508	6.36510554763862	TRUE	NonSig	SMOX	Neuronal IPC	etoh
-0.391787913440848	4.83623604280954	-3.28997789595926	0.00208985316027763	0.0144022138611508	4.486121654412	TRUE	NonSig	ZNF529	Neuronal IPC	etoh
-0.918605722870791	3.35834883034778	-3.28242085372514	0.00209124756255393	0.0144033756506499	7.01001567045814	TRUE	Down	PNMA2	Neuronal IPC	etoh
0.237179429063233	6.5622011581344	3.25450602758002	0.00209661850607819	0.0144319082872986	6.41316152655662	TRUE	NonSig	CKAP4	Neuronal IPC	etoh
0.247127979485436	5.42472347682804	3.2873770293965	0.00209858647596489	0.0144369971268077	8.69490862532715	TRUE	NonSig	TSFM	Neuronal IPC	etoh
0.457925962518758	5.29264333105751	3.26316140022227	0.00210791786585072	0.0144869013667231	5.64047252826014	TRUE	NonSig	NME3	Neuronal IPC	etoh
0.420546050131329	3.97859659600159	3.23353979174849	0.0021093944415619	0.0144869013667231	6.3016181994728	TRUE	NonSig	AARS2	Neuronal IPC	etoh
-0.523779319780302	4.02654826373559	-3.29048558486292	0.00210986548918759	0.0144869013667231	9.3539010253493	TRUE	NonSig	TMEM169	Neuronal IPC	etoh
0.257564122935952	6.62576042950288	3.26290519269757	0.00211193349742768	0.0144869013667231	5.31408426759695	TRUE	NonSig	PSMB4	Neuronal IPC	etoh
0.388589952518286	5.73849682867578	3.26183573042243	0.00211200528010185	0.0144869013667231	5.9084762051424	TRUE	NonSig	SNHG8	Neuronal IPC	etoh
-0.390426551693645	5.15971213670257	-3.23253332620047	0.0021155949912999	0.0145030578458423	3.70341002989455	TRUE	NonSig	OPHN1	Neuronal IPC	etoh
0.36539993278829	4.77608228946165	3.23217842509521	0.00211778553274585	0.0145096093351392	4.63323399827566	TRUE	NonSig	SERINC3	Neuronal IPC	etoh
-0.293404309062288	5.69818317928305	-3.2676074604471	0.0021245829099089	0.0145476976640032	4.14310083840915	TRUE	NonSig	ACOT7	Neuronal IPC	etoh
-0.28392106401804	7.75380060393611	-3.2696174648777	0.00212714311089138	0.0145567452259602	6.39244599951814	TRUE	NonSig	SCLT1	Neuronal IPC	etoh
-0.291708400529805	5.21883240424367	-3.26597689160729	0.00213909842778818	0.0146300387232311	3.34617125134805	TRUE	NonSig	C3orf38	Neuronal IPC	etoh
-0.42485885114503	4.11463382392178	-3.25248214046241	0.00214162449550128	0.0146339485116458	4.29113001373304	TRUE	NonSig	NNT-AS1	Neuronal IPC	etoh
0.958143977745543	3.01633605818139	3.27364096531165	0.00214216097361965	0.0146339485116458	5.00458826227122	TRUE	Up	AC019068.1	Neuronal IPC	etoh
0.297302500922534	5.50538974454605	3.27787029574402	0.00214645331183853	0.0146547509669394	5.03679777123569	TRUE	NonSig	CTSD	Neuronal IPC	etoh
-0.318020094644695	6.77470999976826	-3.22710187649104	0.00214935434237368	0.0146660357275788	3.13791666799372	TRUE	NonSig	GPI	Neuronal IPC	etoh
-0.533764220274894	3.51668479261588	-3.27048214909275	0.00215216921079006	0.0146767198066066	6.81924736330591	TRUE	NonSig	SETD9	Neuronal IPC	etoh
-0.340181961148374	4.82868981442645	-3.2254072604838	0.00215999081301317	0.0147215151118937	4.32380645616131	TRUE	NonSig	KATNA1	Neuronal IPC	etoh
0.751984444493307	2.86635646897014	3.28379345540792	0.00216598710564749	0.0147538252123815	5.60995744696141	TRUE	Up	SATB1-AS1	Neuronal IPC	etoh
-0.818120829934732	4.65438868554444	-3.25283921907354	0.0021759541771367	0.0148131295372863	8.34735107968982	TRUE	Down	CXCR4	Neuronal IPC	etoh
-0.244819907374059	5.85548683330652	-3.25664450695082	0.00218481749244316	0.0148648555507858	4.85299392407061	TRUE	NonSig	IFT43	Neuronal IPC	etoh
-0.233671901204567	6.202456239049	-3.24613819077246	0.00219304706915037	0.0149112816035663	5.18506541261586	TRUE	NonSig	NAA16	Neuronal IPC	etoh
-0.520211284237931	5.07177273650941	-3.25589150796471	0.00219530532079364	0.0149112816035663	5.03528885592603	TRUE	NonSig	FSIP2	Neuronal IPC	etoh
0.2681705697793	5.2457987582638	3.26515772968381	0.0021954482701421	0.0149112816035663	5.97327384583844	TRUE	NonSig	S100PBP	Neuronal IPC	etoh
-0.367636370519178	5.42942654453274	-3.26078091063115	0.00220293312405765	0.014953474412292	5.12257631271376	TRUE	NonSig	COX10-AS1	Neuronal IPC	etoh
0.238330818723829	6.3367375762219	3.24173547912757	0.00220996518254581	0.01499254670607	6.80619367430526	TRUE	NonSig	AMD1	Neuronal IPC	etoh
-0.232323911447316	7.08182301263382	-3.25510141729595	0.00221239291537541	0.0150003558890139	5.34797277072458	TRUE	NonSig	KIF15	Neuronal IPC	etoh
0.277274085412611	5.47223938992218	3.27753569039531	0.00221634302063198	0.0150184720256204	3.54966791696045	TRUE	NonSig	PFDN6	Neuronal IPC	etoh
-0.326726902825368	7.78237849938631	-3.26345046850899	0.00222655412279697	0.0150789688431495	3.42743153682607	TRUE	NonSig	ASAP1	Neuronal IPC	etoh
0.254512689762459	5.53236112733484	3.24980212158836	0.00222991613498094	0.0150930383560058	6.61666900748369	TRUE	NonSig	SIL1	Neuronal IPC	etoh
0.580177004974844	3.13218701849059	3.25347948761243	0.00223245516780423	0.0151015245951064	4.83280508772885	TRUE	Up	CBWD6	Neuronal IPC	etoh
0.271695935018296	5.22080067454779	3.23269959888128	0.00223967055349721	0.0151416162276135	5.13514164304042	TRUE	NonSig	PGM3	Neuronal IPC	etoh
-0.85006511014427	3.0647183142791	-3.24902919357135	0.00224542580530734	0.0151717959818063	6.70450989482399	TRUE	Down	SYTL2	Neuronal IPC	etoh
0.298256684069773	6.83692418028868	3.24032228443808	0.00224987374199742	0.0151931129129136	7.15638738035076	TRUE	NonSig	DOCK1	Neuronal IPC	etoh
0.658811014586886	2.91411456120064	3.2106411078817	0.00225479527369132	0.0152176016461074	5.80360993347539	TRUE	Up	IL11RA	Neuronal IPC	etoh
-0.21484749817194	7.51734162213308	-3.2076905522502	0.00227420308620171	0.0153397739740931	3.06899754335262	TRUE	NonSig	RTN3	Neuronal IPC	etoh
0.182964526102131	7.04791386835786	3.24415919605975	0.00227985036318995	0.0153635087618832	5.00741639033925	TRUE	NonSig	YTHDC1	Neuronal IPC	etoh
0.28686018689972	5.32908846513692	3.237859872696	0.00228239984247491	0.0153635087618832	3.62061737335328	TRUE	NonSig	PFKL	Neuronal IPC	etoh
0.301040532723158	5.11144943654923	3.22147814092388	0.00228248462119585	0.0153635087618832	3.1294766726963	TRUE	NonSig	SCAP	Neuronal IPC	etoh
-0.247103612910997	6.51790369030849	-3.20633783499103	0.00228315334368	0.0153635087618832	4.86550595355531	TRUE	NonSig	CENPC	Neuronal IPC	etoh
0.47777567200242	3.74871458461781	3.24805225724413	0.00228425955804339	0.0153635087618832	4.69460229618615	TRUE	NonSig	B4GALT3	Neuronal IPC	etoh
0.742847691966598	4.36193905568775	3.23716736739005	0.00229100619761503	0.0154000702642887	7.95328718187528	TRUE	Up	ARID5B	Neuronal IPC	etoh
-0.565477366669292	2.67913361116136	-3.24779529935864	0.00229499279050492	0.0154180476206019	4.76095078509192	TRUE	NonSig	AC117834.1	Neuronal IPC	etoh
0.375110312816166	4.62107921573827	3.2499890109291	0.00231145864154167	0.0155161084685034	6.43273564950962	TRUE	NonSig	GOLGA3	Neuronal IPC	etoh
-0.318995490924249	6.43588220779276	-3.25317690911937	0.00231238150506084	0.0155161084685034	5.27607703912519	TRUE	NonSig	TCTEX1D2	Neuronal IPC	etoh
0.288450309003911	6.24640560884933	3.23209198616502	0.00231355081164408	0.0155161084685034	4.90878371974283	TRUE	NonSig	PLIN2	Neuronal IPC	etoh
-0.282276064451576	5.7957443024146	-3.20076588495613	0.00232037115914914	0.015552972686824	4.07566512935215	TRUE	NonSig	FH	Neuronal IPC	etoh
0.600964409353245	4.59133954711899	3.21478307326235	0.00233475989247526	0.0156404952888166	3.9641027650042	TRUE	Up	SYN3	Neuronal IPC	etoh
-0.306186522171978	5.26857583550663	-3.2275302437617	0.0023366247423614	0.0156440687878897	6.41669980702611	TRUE	NonSig	ZNF322	Neuronal IPC	etoh
0.632419615276989	3.76079375801499	3.22997528222167	0.0023463526877214	0.0156922630026781	5.75537984558862	TRUE	Up	BX284668.5	Neuronal IPC	etoh
0.3138097098841	7.223597082425	3.27071678871677	0.00234649413580471	0.0156922630026781	3.38368067052003	TRUE	NonSig	DANT2	Neuronal IPC	etoh
0.283915949717607	5.6152923732471	3.23443094003499	0.00235387496530035	0.0157326682834352	6.9499119181644	TRUE	NonSig	UCHL3	Neuronal IPC	etoh
0.42910818819347	4.52918878075171	3.227201720212	0.00235764170830898	0.0157453264800356	4.49705809921695	TRUE	NonSig	RNASET2	Neuronal IPC	etoh
-1.32085035148473	4.60738169670181	-3.26453484910476	0.00235901019472017	0.0157453264800356	5.80462752988144	TRUE	Down	SOX10	Neuronal IPC	etoh
0.618100906005973	3.21528368083256	3.2149087223854	0.00235978893032704	0.0157453264800356	5.12878954150669	TRUE	Up	FCGRT	Neuronal IPC	etoh
-0.358637838049149	6.38010003788354	-3.24336081064453	0.00236316799321094	0.0157589239047835	6.59110356189937	TRUE	NonSig	ADSS	Neuronal IPC	etoh
-0.17340146277358	8.93676262613698	-3.23292090523033	0.00237272147407189	0.0158136570166448	3.54143178587267	TRUE	NonSig	KPNA2	Neuronal IPC	etoh
0.257266976961036	5.19940071907016	3.21521409794813	0.00237456064822164	0.0158169430933131	6.94508839626152	TRUE	NonSig	SAR1B	Neuronal IPC	etoh
-0.31181644274489	4.98890181678457	-3.22343374346212	0.00237720257421161	0.0158255695450348	3.41825056397109	TRUE	NonSig	USPL1	Neuronal IPC	etoh
0.806029459669511	3.25537350937337	3.22629915842061	0.00238955365773179	0.015898785661579	4.50778249065442	TRUE	Up	GHR	Neuronal IPC	etoh
0.195026808232286	6.64096840074373	3.21675382572421	0.002391880119882	0.0159052582957632	6.44137762301211	TRUE	NonSig	DDX18	Neuronal IPC	etoh
0.393341379183642	3.96966507415796	3.22660497778047	0.00240312018339002	0.0159630355366282	5.90817057540782	TRUE	NonSig	COASY	Neuronal IPC	etoh
-0.26338525933183	6.49767142166151	-3.2143614519824	0.00240328594589747	0.0159630355366282	5.0099662272912	TRUE	NonSig	DHFR	Neuronal IPC	etoh
-0.178758392681095	7.29968323371745	-3.22090053833363	0.00240492580487667	0.0159649029419779	6.79358290012392	TRUE	NonSig	VDAC3	Neuronal IPC	etoh
-0.317825051484233	5.16247229867165	-3.18733732737743	0.00241242834668122	0.0160056652024305	4.18618722146926	TRUE	NonSig	PNPLA8	Neuronal IPC	etoh
0.30025896284347	5.63338378334959	3.25331717806564	0.00241463743680503	0.0160112809720424	7.76218301039978	TRUE	NonSig	NUDT4	Neuronal IPC	etoh
-0.498486218344984	5.40981023886413	-3.18450673012472	0.00243226679640464	0.01610567374149	4.19649134025435	TRUE	NonSig	TEX9	Neuronal IPC	etoh
-0.333866275006312	6.79480186338964	-3.30939629737388	0.0024324256487075	0.01610567374149	9.02698566199076	TRUE	NonSig	CHCHD2	Neuronal IPC	etoh
-0.460424679856747	4.11595044263041	-3.20878251349971	0.00243298475669317	0.01610567374149	8.98489455864795	TRUE	NonSig	MAP1LC3A	Neuronal IPC	etoh
0.311134541877955	4.77633204402325	3.22267112473277	0.00244087605169751	0.0161488139681564	6.42364520364854	TRUE	NonSig	RNF167	Neuronal IPC	etoh
-0.272228681533287	5.29263710839404	-3.21776261788986	0.00244387893014942	0.0161595821211343	5.5252682423383	TRUE	NonSig	RAP2A	Neuronal IPC	etoh
-0.18339960306363	7.66416077509436	-3.20121528054117	0.00245904529708269	0.0162507211702596	4.1225870153828	TRUE	NonSig	SKA2	Neuronal IPC	etoh
-0.302640934664982	5.14098450947508	-3.2056144719933	0.00246283201251777	0.0162665970472646	4.90581346318104	TRUE	NonSig	SHTN1	Neuronal IPC	etoh
-0.21845005491988	7.01368527616815	-3.21543377635615	0.00247748677513084	0.0163541964088693	4.59937404189202	TRUE	NonSig	CDCA2	Neuronal IPC	etoh
0.781282785204756	3.4692305336679	3.21271229978975	0.00247970188458003	0.0163596278179761	4.65564489072138	TRUE	Up	FAM160A1	Neuronal IPC	etoh
0.348643781778021	4.89155259501469	3.20456041677202	0.00248431766296545	0.0163808824578249	5.79408313202757	TRUE	NonSig	NOB1	Neuronal IPC	etoh
-0.304755210068706	6.85421513191338	-3.17642036711863	0.00248978981398037	0.0164077567662755	2.97346649919101	TRUE	NonSig	PIK3R3	Neuronal IPC	etoh
-0.894668193888384	5.73849751955604	-3.21905664863143	0.00249442538059468	0.01642609353194	7.39807404103836	TRUE	Down	GRIK2	Neuronal IPC	etoh
-0.226142864889975	7.69161863185145	-3.17564554701417	0.00249536825144791	0.01642609353194	7.886136298845	TRUE	NonSig	TUT4	Neuronal IPC	etoh
-0.186794874856844	7.47811706014143	-3.17431618339886	0.00250496661318783	0.0164800435078147	5.26773630010506	TRUE	NonSig	NSD3	Neuronal IPC	etoh
0.157912316512323	7.35686981683257	3.21441009648645	0.00250672670911117	0.0164823944219677	5.03110180493518	TRUE	NonSig	NSD1	Neuronal IPC	etoh
-0.494452694218154	4.32420967604091	-3.20829514116328	0.00250818976796094	0.0164827907010856	5.38078903205269	TRUE	NonSig	ZMAT3	Neuronal IPC	etoh
-0.586848912372604	3.17285510093388	-3.22137594522553	0.00252564783409509	0.0165882403860354	6.139662503897	TRUE	Down	CBX4	Neuronal IPC	etoh
-0.450757002802305	7.38449068474121	-3.21849118767644	0.0025342001839966	0.0166351129396425	4.03716032631557	TRUE	NonSig	ARHGAP32	Neuronal IPC	etoh
-0.330359876017192	4.74151061961854	-3.19851642651504	0.00254050760511618	0.0166597643147184	4.82789058659608	TRUE	NonSig	SH3GLB2	Neuronal IPC	etoh
-0.273616526185118	5.03990711938879	-3.16939645853075	0.00254079128952981	0.0166597643147184	6.93971609987471	TRUE	NonSig	FAM76B	Neuronal IPC	etoh
-0.3020297506758	5.43389110527872	-3.21456863709789	0.00254460294360424	0.016675451526687	4.69323409640475	TRUE	NonSig	AC005670.3	Neuronal IPC	etoh
-0.268092259903408	5.42596403233405	-3.20207058071904	0.00255215085362904	0.0167155922687521	4.75200939050635	TRUE	NonSig	KMT5A	Neuronal IPC	etoh
-0.218413384749057	5.5772231535462	-3.1958923184406	0.00256141748252229	0.0167578625989242	4.88223539618844	TRUE	NonSig	RNF214	Neuronal IPC	etoh
-0.346157606333979	5.4170001514205	-3.18214175657617	0.00256145712575897	0.0167578625989242	5.66827366627826	TRUE	NonSig	TNFRSF10B	Neuronal IPC	etoh
-0.528903386639766	4.60540918987372	-3.16556129602378	0.00256905199998685	0.0167981975513887	5.01697546270374	TRUE	NonSig	LOXL3	Neuronal IPC	etoh
-0.279088027580049	5.84788360533783	-3.19306060565808	0.00257080194475338	0.0168002907958021	4.87473671659199	TRUE	NonSig	CDK17	Neuronal IPC	etoh
0.624757937062404	3.59977449502846	3.2009171108711	0.00257522793007697	0.0168198600213477	8.054054065539	TRUE	Up	CYP27A1	Neuronal IPC	etoh
-0.30148313627683	7.28903724214701	-3.20141231961554	0.00258033435100822	0.0168438492357481	7.046474805759	TRUE	NonSig	CDK19	Neuronal IPC	etoh
0.270812071484978	5.83401963373093	3.18446698026519	0.00259507063497625	0.0169290380133803	7.23051482948191	TRUE	NonSig	AHSA1	Neuronal IPC	etoh
-0.162438832165898	10.8934732130527	-3.20325477551563	0.00259648091281066	0.0169290380133803	6.74282865148157	TRUE	NonSig	RPL35A	Neuronal IPC	etoh
0.576251251914697	3.859660419842	3.19599729664462	0.00259770685430848	0.0169290380133803	4.82670553099088	TRUE	NonSig	P4HA2	Neuronal IPC	etoh
0.157004125171463	7.04239641210034	3.15974999696366	0.00261243840166477	0.0170086753802112	5.48091266416928	TRUE	NonSig	MAP4K3	Neuronal IPC	etoh
-0.448223313367179	3.56841341797894	-3.19837783188183	0.00261378510512628	0.0170086753802112	4.08903349123233	TRUE	NonSig	AL450384.2	Neuronal IPC	etoh
-0.65888900280044	4.31494630416291	-3.2159632879215	0.00261426959460949	0.0170086753802112	6.16334241627001	TRUE	Down	PACSIN3	Neuronal IPC	etoh
0.238725890347178	6.63885730486165	3.15895075029089	0.00261845907893302	0.0170265048021378	5.83150948921177	TRUE	NonSig	SMC6	Neuronal IPC	etoh
-0.346871903756233	5.25543218777106	-3.21096301300419	0.00263030810284324	0.0170880257436238	7.56532841926063	TRUE	NonSig	CNP	Neuronal IPC	etoh
-0.180167366655373	7.95789841243169	-3.19682614356339	0.00263082881448642	0.0170880257436238	5.74928769628845	TRUE	NonSig	EXOC4	Neuronal IPC	etoh
0.248015799666075	5.93446542615368	3.18668471589972	0.00263816744689547	0.0171198937813696	6.63789022069411	TRUE	NonSig	ZNF511	Neuronal IPC	etoh
1.12060204796356	2.95827692929754	3.15628306420931	0.00263864916068599	0.0171198937813696	6.57785563850578	TRUE	Up	ANGPT1	Neuronal IPC	etoh
-0.383952613697108	4.6332953084646	-3.15504876345013	0.00264804026270011	0.017171342763094	5.69942605546797	TRUE	NonSig	SEC61A2	Neuronal IPC	etoh
-0.556474367698703	4.65363806361164	-3.15444529030421	0.00265264317760838	0.0171916532718573	6.20543277611918	TRUE	NonSig	TTC39C	Neuronal IPC	etoh
-0.882943564711186	2.62430950293415	-3.2053392467905	0.00265409864128929	0.0171916532718573	9.74244843787494	TRUE	Down	LINC02340	Neuronal IPC	etoh
-0.505279921929148	4.8463367374502	-3.20183189878899	0.0026587999295374	0.0172038275442481	4.722400035169	TRUE	NonSig	GDAP1	Neuronal IPC	etoh
-0.372389829080548	4.95420809906877	-3.26175364342145	0.00265890645279613	0.0172038275442481	5.51284826203683	TRUE	NonSig	TTN-AS1	Neuronal IPC	etoh
0.376201667686137	4.27130181091861	3.17817539272877	0.00266226754394005	0.0172160944641142	5.20760216116457	TRUE	NonSig	TRUB2	Neuronal IPC	etoh
-0.78276051341992	2.85837256920634	-3.17236605800299	0.00266704210894144	0.0172374833773718	3.07335373279989	TRUE	Down	DIO2	Neuronal IPC	etoh
-0.407390545150634	4.12345911515698	-3.18472097350098	0.00267830077751058	0.0173007334446121	4.71904132838161	TRUE	NonSig	PANX1	Neuronal IPC	etoh
-0.322614600396764	6.02454115379238	-3.20091568023044	0.00269326665001867	0.0173878478778678	7.02707325570215	TRUE	NonSig	RNF144A	Neuronal IPC	etoh
0.21215453931633	5.80904169861934	3.14870346070998	0.00269681599366258	0.0174012014967245	5.1606503708091	TRUE	NonSig	ATG5	Neuronal IPC	etoh
-0.304489874072118	5.04746564796078	-3.14796831040053	0.00270252128054502	0.0174284440430318	4.8915277522405	TRUE	NonSig	AP3M2	Neuronal IPC	etoh
-0.228418890689751	6.98930032976464	-3.18548728904981	0.00270571717006198	0.0174394825826814	4.65160342638689	TRUE	NonSig	KAT6B	Neuronal IPC	etoh
-0.165550975358113	7.25499544166797	-3.17422596411901	0.00271358451369029	0.0174726241589876	6.27442446429634	TRUE	NonSig	BUB1B	Neuronal IPC	etoh
-0.531916792136285	3.98690393896457	-3.17753330450956	0.0027150091843896	0.0174726241589876	5.56586455128602	TRUE	NonSig	C20orf96	Neuronal IPC	etoh
-0.506219827106242	4.9564245814062	-3.1709083001255	0.00271612128347338	0.0174726241589876	7.19519765292006	TRUE	NonSig	FBXO16	Neuronal IPC	etoh
0.28462588460912	5.44315701803813	3.18393198396996	0.0027175311393534	0.0174726241589876	4.72853577993568	TRUE	NonSig	TSR1	Neuronal IPC	etoh
-0.492854518766393	5.36231169069258	-3.14594346484013	0.00271829420958547	0.0174726241589876	5.93189634905199	TRUE	NonSig	RIN2	Neuronal IPC	etoh
-1.54036382706778	3.23219872806817	-3.20622233976054	0.00272013508661108	0.0174748973579444	3.51455616986286	TRUE	Down	AC011246.1	Neuronal IPC	etoh
-0.560382929013554	2.70696707446227	-3.14463763770118	0.00272851203683441	0.0175191346627346	5.10844696260403	TRUE	NonSig	ERVK13-1	Neuronal IPC	etoh
-0.236046559349342	5.77315489749892	-3.18339934711685	0.00273022767115741	0.0175205762622062	3.64732695891754	TRUE	NonSig	LINC01278	Neuronal IPC	etoh
-0.384384612107836	4.60078070318509	-3.14276031626989	0.00274326493295975	0.0175946304379242	7.25298392343645	TRUE	NonSig	FAM219B	Neuronal IPC	etoh
0.508061771200367	2.99678579249714	3.16897805586633	0.00275209864134962	0.0176416579573694	4.40239262547436	TRUE	NonSig	N6AMT1	Neuronal IPC	etoh
-0.245548278690419	6.50539621175847	-3.20103366049539	0.00275561952814738	0.017652135182977	6.51536600839823	TRUE	NonSig	POLR2J3	Neuronal IPC	etoh
0.629991613435614	3.52374057808501	3.22427685464466	0.00275673770729897	0.017652135182977	4.01495469626885	TRUE	Up	COMT	Neuronal IPC	etoh
0.189475320915527	9.37460102827707	3.1838185165979	0.00277419954461909	0.0177470157768014	6.69047381079903	TRUE	NonSig	MYL6	Neuronal IPC	etoh
-0.331034984273032	6.09486671120952	-3.173287839611	0.00277622607913219	0.0177470157768014	4.89857563186819	TRUE	NonSig	PKIA	Neuronal IPC	etoh
0.390413339492877	4.70559048767691	3.15113812792656	0.00277699877611399	0.0177470157768014	5.8123887485252	TRUE	NonSig	HCFC1R1	Neuronal IPC	etoh
0.392982376440913	4.41181003453758	3.13841196006804	0.0027777247095788	0.0177470157768014	6.54929366538263	TRUE	NonSig	ALG3	Neuronal IPC	etoh
0.740285465560823	2.78115473713501	3.18231664609797	0.00277910715143103	0.0177470157768014	4.47366440509297	TRUE	Up	RASL10B	Neuronal IPC	etoh
0.181633839132604	7.77324853103959	3.16969669413521	0.00278278016989559	0.0177608185748361	4.12487840844744	TRUE	NonSig	KDELR1	Neuronal IPC	etoh
0.776838726160004	3.24475195083642	3.16402003012422	0.00278540579807947	0.0177679251506155	4.16928181936555	TRUE	Up	LGALS3BP	Neuronal IPC	etoh
0.407139990795973	4.15728098364977	3.15937363702771	0.00279061408911169	0.0177863609810139	9.17054584383441	TRUE	NonSig	TNIP2	Neuronal IPC	etoh
-0.472086163082684	3.79652562030972	-3.13665038832219	0.0027918001630054	0.0177863609810139	4.71072186059666	TRUE	NonSig	RBBP9	Neuronal IPC	etoh
-0.434010410309442	7.3016906952728	-3.17525894072511	0.00279283710723154	0.0177863609810139	10.8188667302406	TRUE	NonSig	DNAJC1	Neuronal IPC	etoh
-0.828987544977321	4.53375484084518	-3.18055461132129	0.00279549251645367	0.0177936278810025	8.89745185429809	TRUE	Down	RHBDL3	Neuronal IPC	etoh
0.926106208070987	2.73186841382859	3.16203006479923	0.00280125825858523	0.0178206738161215	7.32673667138806	TRUE	Up	FGFR3	Neuronal IPC	etoh
0.437045355450868	4.27492013615022	3.13491662720629	0.00280571878777539	0.0178393916430524	3.55743121626208	TRUE	NonSig	PLEC	Neuronal IPC	etoh
1.02477291947254	3.14294785275747	3.16027945705875	0.0028101922898307	0.0178489689061386	4.48033475612024	TRUE	Up	VAMP5	Neuronal IPC	etoh
-0.24114322241468	6.30028645401839	-3.19737419706039	0.00281106020474723	0.0178489689061386	3.40287964257979	TRUE	NonSig	TSPAN14	Neuronal IPC	etoh
1.17020699356528	2.5680561192407	3.13416386184493	0.00281178225066065	0.0178489689061386	7.91280719801424	TRUE	Up	C8orf34	Neuronal IPC	etoh
-0.290776767129413	5.45531449488353	-3.15675317492036	0.0028159916680022	0.0178579058857427	5.45834881929815	TRUE	NonSig	GDI1	Neuronal IPC	etoh
0.578199631031384	4.89075993452895	3.15787599987042	0.00281622975372607	0.0178579058857427	5.83206619618677	TRUE	NonSig	FAM169A	Neuronal IPC	etoh
-0.319752202938786	6.75713359597986	-3.15855762111854	0.00282815192437339	0.017917911518293	4.12644414550098	TRUE	NonSig	DENND1A	Neuronal IPC	etoh
0.310247385606727	5.5371846532507	3.16951906820784	0.00282913735839346	0.017917911518293	5.74236454221175	TRUE	NonSig	NIPA2	Neuronal IPC	etoh
-0.326709496674232	5.75831726696728	-3.15988846504278	0.00283026755557037	0.017917911518293	5.4052945684827	TRUE	NonSig	ITGAV	Neuronal IPC	etoh
0.297010371469476	5.07265443584654	3.15126918156357	0.00283196965251565	0.0179190325347651	4.00517480180844	TRUE	NonSig	PEMT	Neuronal IPC	etoh
-0.678887114137215	3.3767112294417	-3.1706220069858	0.00283562804285091	0.0179325239523672	3.5913948073085	TRUE	Down	HSPA1B	Neuronal IPC	etoh
-0.617193975764621	4.99073419075803	-3.1612722199574	0.00283891117847096	0.0179436290193834	2.98831545752522	TRUE	Down	LINC00472	Neuronal IPC	etoh
0.256577925452978	5.76808602574795	3.17129946126378	0.00285247946427019	0.0180196955404165	3.21284256139381	TRUE	NonSig	ATIC	Neuronal IPC	etoh
-1.26288551252913	3.20155146300198	-3.19166880209082	0.00285623299202708	0.018033711798129	4.35393641049887	TRUE	Down	INSC	Neuronal IPC	etoh
0.264806929532418	5.64366544038176	3.16593237467584	0.00285909463861207	0.0180411747977393	3.81259544407568	TRUE	NonSig	TLE3	Neuronal IPC	etoh
-0.186167003386264	8.46005880590394	-3.15915368060015	0.00286048584239901	0.0180411747977393	4.02431360212494	TRUE	NonSig	EIF4G3	Neuronal IPC	etoh
0.670423745998397	3.46267611771114	3.15276299820492	0.00286442959208742	0.0180563560660017	3.59470612833268	TRUE	Up	STX3	Neuronal IPC	etoh
0.257748183648297	5.46819270498375	3.12637218052732	0.00287527059170084	0.0181149755777399	4.83669406358707	TRUE	NonSig	ANAPC1	Neuronal IPC	etoh
-0.529846722563817	3.25034333781067	-3.16335405854617	0.00287893456289131	0.0181283392893745	4.0491804998146	TRUE	NonSig	ZNF548	Neuronal IPC	etoh
0.222723428912563	6.28319968665904	3.12421403003012	0.00289309223836662	0.0182077310127519	3.61496559479251	TRUE	NonSig	ACVR2B	Neuronal IPC	etoh
-0.611317457562596	3.07574917508797	-3.23446234590635	0.00289556987828027	0.0182135685598465	3.84634980366389	TRUE	Down	LINC00598	Neuronal IPC	etoh
0.70148120464863	3.67110990387455	3.1873973062334	0.00290062600656407	0.0182356102606356	4.18401832744286	TRUE	Up	AC132807.2	Neuronal IPC	etoh
-0.28850861017106	4.93819849676576	-3.16017859222724	0.00291217316318541	0.018289606623013	4.54512954947059	TRUE	NonSig	LAMTOR5-AS1	Neuronal IPC	etoh
-0.446268193889955	5.13364483049927	-3.16177868145985	0.00291232799928998	0.018289606623013	3.89106660004776	TRUE	NonSig	EIF2AK3	Neuronal IPC	etoh
0.594659254661845	4.73401888986951	3.12077956071591	0.00292166745496702	0.0183384575832598	4.22683616726487	TRUE	Up	ELMO1	Neuronal IPC	etoh
-0.309995871759048	4.92057475001879	-3.15850874465881	0.00292445508497897	0.0183459275404198	3.45811618436387	TRUE	NonSig	TMEM107	Neuronal IPC	etoh
0.566782978922691	3.35530022890512	3.16278717443595	0.00292598027325503	0.0183459275404198	3.37981178408361	TRUE	NonSig	KLF10	Neuronal IPC	etoh
-0.323359020645287	4.88348753002553	-3.15494246346806	0.00294769241544937	0.0184722058034827	5.2729775731306	TRUE	NonSig	CHML	Neuronal IPC	etoh
-0.360354562629455	5.22378412412096	-3.17451087552508	0.00295489731334752	0.0185074858378643	3.36501773999227	TRUE	NonSig	TAPT1-AS1	Neuronal IPC	etoh
0.370862505582211	3.95685828334276	3.13246837554247	0.00296863983273004	0.018583653721139	6.03346102050497	TRUE	NonSig	YDJC	Neuronal IPC	etoh
-0.383411658500419	4.3225554531102	-3.1626712073657	0.00298904044018813	0.0187013978552772	7.38416808988977	TRUE	NonSig	CDK2	Neuronal IPC	etoh
-0.4966089966224	4.10880706865124	-3.11215397326378	0.00299460572623158	0.0187197747480231	5.36663317874952	TRUE	NonSig	ZNF862	Neuronal IPC	etoh
0.860551361383397	4.65973527431334	3.12768096717457	0.0029951639596837	0.0187197747480231	6.63917308397012	TRUE	Up	KCND2	Neuronal IPC	etoh
0.362447733984194	4.8735340252643	3.13683512111599	0.00301366292922624	0.0188253798077663	3.07113996707259	TRUE	NonSig	GAK	Neuronal IPC	etoh
-0.680143139800314	2.69867323565734	-3.18458060298822	0.00301825320705148	0.0188395561999496	5.8345415517946	TRUE	Down	KCNAB2	Neuronal IPC	etoh
-0.342972884060189	4.54513246061615	-3.13564436082967	0.00301913909144723	0.0188395561999496	5.48365269400233	TRUE	NonSig	OGG1	Neuronal IPC	etoh
-0.23446209547911	5.7812967925562	-3.15751039267293	0.0030225360448019	0.018847082992806	5.63102436233494	TRUE	NonSig	UBLCP1	Neuronal IPC	etoh
0.146953624610663	8.67456182526748	3.1571403055424	0.00302355331416505	0.018847082992806	7.65342575310635	TRUE	NonSig	PARK7	Neuronal IPC	etoh
-0.817865396686802	3.21420074968386	-3.13081743936708	0.00304477765550734	0.0189693199640569	4.55381723834882	TRUE	Down	AL035425.3	Neuronal IPC	etoh
-0.638550362580577	3.52179709257042	-3.13811922841655	0.00305069999515294	0.0189961446439041	4.39166312114549	TRUE	Down	RAB39A	Neuronal IPC	etoh
-0.22978296960558	6.06540300939128	-3.14760705405082	0.00305442383613511	0.0190057103688663	5.18746311833514	TRUE	NonSig	UBE2O	Neuronal IPC	etoh
-0.21683860371776	5.1566067086697	-3.10510565399744	0.00305547122440753	0.0190057103688663	6.45199977841427	TRUE	NonSig	ZNF710	Neuronal IPC	etoh
0.303856390019971	5.20322816137051	3.14052790449503	0.0030589824101895	0.0190174832379506	6.20595742073144	TRUE	NonSig	METAP1	Neuronal IPC	etoh
0.379560617768435	5.19120670955129	3.10395127800855	0.00306554969370452	0.0190451634322738	3.33439327112486	TRUE	NonSig	PNO1	Neuronal IPC	etoh
0.296375821081948	5.16433574079321	3.1271875230607	0.00306667652883932	0.0190451634322738	6.84136010710468	TRUE	NonSig	MEX3C	Neuronal IPC	etoh
-0.661448902247073	3.39923367572392	-3.132707635633	0.0030780790261461	0.0191058787940923	4.32057649201924	TRUE	Down	DENND6B	Neuronal IPC	etoh
-0.267159878257207	5.91560518637968	-3.13261078812127	0.00308275884625728	0.0191129615647812	3.62639862152217	TRUE	NonSig	DIP2A	Neuronal IPC	etoh
-0.515478205492638	3.66268835655994	-3.12349132462962	0.00308291957331917	0.0191129615647812	5.97390348389953	TRUE	NonSig	RMC1	Neuronal IPC	etoh
0.182480650233688	8.04824380943244	3.13299331220509	0.00308410001079363	0.0191129615647812	6.48659529383139	TRUE	NonSig	ATP5IF1	Neuronal IPC	etoh
-0.626341924719957	3.74170606616925	-3.1428856151563	0.00308780729865633	0.0191258491087042	7.40120400324719	TRUE	Down	AC092944.1	Neuronal IPC	etoh
0.254817970763202	5.84396297724622	3.13172117971846	0.00309138317320322	0.0191274577807241	5.88186445096726	TRUE	NonSig	CPSF2	Neuronal IPC	etoh
-0.503498210774433	3.716471190886	-3.10098558233277	0.00309158530134609	0.0191274577807241	9.6399489296418	TRUE	NonSig	AL356599.1	Neuronal IPC	etoh
0.365620914438251	4.10205019614897	3.13379820426218	0.00309295061986177	0.0191274577807241	11.6515361622738	TRUE	NonSig	TOR3A	Neuronal IPC	etoh
-0.335489673668322	6.05353193131707	-3.10014889211401	0.00309896795221999	0.0191397740180279	5.2055048189663	TRUE	NonSig	DECR1	Neuronal IPC	etoh
-0.87484122318159	2.92873664017241	-3.12579734353802	0.00309990817978233	0.0191397740180279	4.80610166217174	TRUE	Down	LY6H	Neuronal IPC	etoh
-0.505003171633482	3.88092153048844	-3.13123655390383	0.00310152613801586	0.0191397740180279	6.32607469003888	TRUE	NonSig	GUCY1B1	Neuronal IPC	etoh
-0.610991946509621	4.4018026407415	-3.14520452862845	0.00310289200103995	0.0191397740180279	4.0396321008387	TRUE	Down	RGS10	Neuronal IPC	etoh
-0.469737405796358	3.92368694306792	-3.15371565437018	0.00310308676632708	0.0191397740180279	3.98241036233049	TRUE	NonSig	TMEM116	Neuronal IPC	etoh
-0.43658454965504	3.36150798743799	-3.09906065841572	0.00310859486469006	0.0191627261684101	6.35437668240608	TRUE	NonSig	PC	Neuronal IPC	etoh
0.141999820188303	7.53585817049402	3.152762992861	0.00311006968537515	0.0191627261684101	4.08433262811116	TRUE	NonSig	TNPO1	Neuronal IPC	etoh
0.701985948788084	2.89696434835372	3.12229476324615	0.00312648764478911	0.0192537892171237	6.96937301392056	TRUE	Up	PROX1	Neuronal IPC	etoh
-0.691320242160669	3.1581287608023	-3.09666616587461	0.00312987623128229	0.0192645603549329	3.82474883318768	TRUE	Down	H1FX-AS1	Neuronal IPC	etoh
-0.229100478918699	6.3606371560997	-3.1256179367591	0.00314990411942312	0.0193776824100637	5.53037512493313	TRUE	NonSig	NUBPL	Neuronal IPC	etoh
0.222476245781749	5.82970650404534	3.09383198937228	0.0031552418417718	0.0194003619261218	4.50404163444741	TRUE	NonSig	M6PR	Neuronal IPC	etoh
0.371446018221086	5.62946883845392	3.11934346742619	0.00315826503768877	0.0194062746166454	6.12167145354693	TRUE	NonSig	CNTFR	Neuronal IPC	etoh
0.375200819026398	4.46177935311699	3.09335756606846	0.00315950666737384	0.0194062746166454	6.27121778830402	TRUE	NonSig	OXLD1	Neuronal IPC	etoh
0.266046565974622	5.83324443626259	3.09306264666653	0.00316216056654925	0.0194124277204565	3.45074783131451	TRUE	NonSig	AFG3L2	Neuronal IPC	etoh
0.703499070961963	3.31842717451664	3.11870491139758	0.00316881240062543	0.0194389248236664	4.8649744454286	TRUE	Up	LRRN3	Neuronal IPC	etoh
-0.513912190393666	4.90512788433307	-3.12193026284694	0.00316978552869318	0.0194389248236664	8.23730713915418	TRUE	NonSig	KLHDC8B	Neuronal IPC	etoh
0.230082742769893	7.07713540815062	3.12177983824379	0.00317245812059804	0.0194451658409113	3.36916901744094	TRUE	NonSig	SSU72	Neuronal IPC	etoh
0.171789898575973	7.59241950650878	3.12672417735136	0.00317953971784995	0.0194704635482185	3.22527898291051	TRUE	NonSig	SENP6	Neuronal IPC	etoh
-0.41514315228086	4.52452304457398	-3.09109730852744	0.00317989953608777	0.0194704635482185	3.68953221455318	TRUE	NonSig	ALKBH2	Neuronal IPC	etoh
0.324913487880944	4.98756370580724	3.0908785129878	0.0031818801247457	0.019472443471751	6.24877136819093	TRUE	NonSig	PIGT	Neuronal IPC	etoh
1.03574973920304	2.87559447222511	3.12129969150754	0.00318391532944252	0.0194747553987244	6.42248979317209	TRUE	Up	PTPRT	Neuronal IPC	etoh
-0.254099994336994	6.3344676382054	-3.11975988724325	0.00318623612882763	0.0194788108812303	5.71811057212587	TRUE	NonSig	LRRC8D	Neuronal IPC	etoh
-0.422879547694918	4.74521041442024	-3.08972157214359	0.00319237225970789	0.0195061747538054	5.47641601776757	TRUE	NonSig	ARHGAP33	Neuronal IPC	etoh
0.213916433350465	6.75661854244053	3.11217544552859	0.00320009390350559	0.0195431930177706	5.869813112479	TRUE	NonSig	PGP	Neuronal IPC	etoh
0.686328786603091	3.34412245130369	3.11789350469476	0.00321440327195796	0.0196203836080551	6.95954085303319	TRUE	Up	RASGEF1B	Neuronal IPC	etoh
0.290523452672787	4.43254172117873	3.11154478129279	0.00322845606715867	0.0196959287586264	3.74139414135541	TRUE	NonSig	REXO1	Neuronal IPC	etoh
-0.319611155291477	4.99304012776221	-3.12515351891457	0.00323284816089129	0.0197124887859225	5.31248967715589	TRUE	NonSig	KCTD9	Neuronal IPC	etoh
0.251865633956071	5.60112959841391	3.08489447484483	0.00323649937089899	0.0197245163942236	3.60755458006645	TRUE	NonSig	PGRMC2	Neuronal IPC	etoh
-0.378336388755603	4.51399810237608	-3.08469967001067	0.00323829212943394	0.0197252112601601	6.32754304959571	TRUE	NonSig	AP003086.1	Neuronal IPC	etoh
0.618982323125132	2.79855876285939	3.12755186183812	0.00326484814677594	0.0198631702387582	6.4291777351269	TRUE	Up	AGAP9	Neuronal IPC	etoh
-0.195642644799433	7.2881536808079	-3.11330344933043	0.00326516951029266	0.0198631702387582	7.3568693808624	TRUE	NonSig	SPPL3	Neuronal IPC	etoh
0.264225253098017	5.49900067581628	3.08170032666081	0.0032660123320239	0.0198631702387582	4.78707550206084	TRUE	NonSig	TGOLN2	Neuronal IPC	etoh
0.257367685768778	5.8733838405205	3.08106699816412	0.00327189396738607	0.0198793974059251	3.82544471752305	TRUE	NonSig	PTPN2	Neuronal IPC	etoh
0.780647338891409	4.71146475894604	3.17023191571845	0.00327206421983483	0.0198793974059251	3.49983615863282	TRUE	Up	AL583808.1	Neuronal IPC	etoh
-0.546857552125006	2.96939993795379	-3.08006949277802	0.00328117778956585	0.0199224306950856	3.98642719230855	TRUE	NonSig	IFFO1	Neuronal IPC	etoh
-0.819651503227436	6.16009120135568	-3.10780785870307	0.00328253836814347	0.0199224306950856	4.86425252402224	TRUE	Down	PAK3	Neuronal IPC	etoh
-0.724978701400817	2.99919974669776	-3.16237825115782	0.00328576569839232	0.0199317227445068	3.04116213109506	TRUE	Down	LINC02249	Neuronal IPC	etoh
0.234863281069534	6.29863964287882	3.11845757560608	0.00329073633454094	0.0199515747837234	5.29034890936059	TRUE	NonSig	MAP1LC3B	Neuronal IPC	etoh
-1.13278190766345	2.53838084736719	-3.11180588214538	0.00329656775413767	0.0199766225431241	3.6567442853894	TRUE	Down	DLX2	Neuronal IPC	etoh
0.485701063100165	3.63285812573408	3.09895797225315	0.00331104869389509	0.0200536379428619	5.84262398760351	TRUE	NonSig	ORAI1	Neuronal IPC	etoh
-0.608707804948953	4.17328136388033	-3.13908933434454	0.0033126903189017	0.0200536379428619	6.99248874097248	TRUE	Down	HSPA1A	Neuronal IPC	etoh
-0.69306336325786	3.22685473791115	-3.07562183486253	0.00332287341786159	0.0201049241296981	7.80440615698501	TRUE	Down	MROH8	Neuronal IPC	etoh
0.454253401772927	6.86240099451366	3.15957203053692	0.00333308847209748	0.0201563507705329	5.45639992981437	TRUE	NonSig	MEST	Neuronal IPC	etoh
-0.609752573723571	6.08154758460204	-3.11877200406935	0.00335332912581316	0.0202683216194983	6.0934679000666	TRUE	Down	PCBP4	Neuronal IPC	etoh
0.287131393179963	4.89560644020601	3.09455196697543	0.00335505879773622	0.020268350063445	4.67459009824854	TRUE	NonSig	TMEM209	Neuronal IPC	etoh
0.229815135798778	6.28580799441171	3.10488804487135	0.00335920863943625	0.0202829915279424	5.75688994035167	TRUE	NonSig	MRPS16	Neuronal IPC	etoh
-0.165266077773812	9.00976559074767	-3.07084241365552	0.00336823209499046	0.0203270298490693	7.46528097418006	TRUE	NonSig	HNRNPR	Neuronal IPC	etoh
-0.662070970497037	4.60080692060285	-3.13699912032782	0.00337007859442604	0.0203277327949209	5.61732972377159	TRUE	Down	MDGA1	Neuronal IPC	etoh
-0.319508257815136	8.29002424834899	-3.10114163355716	0.00337465498632727	0.0203448928113625	4.06609042093703	TRUE	NonSig	TTC3	Neuronal IPC	etoh
-0.159876162071261	7.84949428153914	-3.06980323895253	0.0033781707254784	0.0203556441150622	3.12164106195571	TRUE	NonSig	CKAP5	Neuronal IPC	etoh
-0.263727098978803	6.56174699695131	-3.11722329994436	0.00339188605333779	0.0204278119562886	3.5460877251151	TRUE	NonSig	PIF1	Neuronal IPC	etoh
0.453376883623462	3.80966238736441	3.06804332194837	0.00339506516468387	0.0204364834452026	3.40090007052538	TRUE	NonSig	CAPN15	Neuronal IPC	etoh
0.667738410210272	2.84181267312275	3.06776119057405	0.00339778084929373	0.0204423579002567	5.59328745298053	TRUE	Up	AL035078.1	Neuronal IPC	etoh
-0.214135741099799	6.11307063320932	-3.09787522833167	0.00340379755148619	0.0204545973900515	4.92927413751723	TRUE	NonSig	INTS6	Neuronal IPC	etoh
-0.226987037853908	6.41727330171002	-3.0668657831826	0.00340641316110668	0.0204545973900515	5.81982580124187	TRUE	NonSig	AGO2	Neuronal IPC	etoh
0.447682448144008	5.00560237335381	3.06683224889084	0.00340673685205869	0.0204545973900515	3.8890844101324	TRUE	NonSig	SEC24D	Neuronal IPC	etoh
0.526745336544004	3.86575831562405	3.09159571829741	0.00340677847594304	0.0204545973900515	6.94823491853614	TRUE	NonSig	CRYBG3	Neuronal IPC	etoh
-0.302243809221603	5.28070205968837	-3.09439196343879	0.00342001748739824	0.020523598302824	6.3201899425453	TRUE	NonSig	KLHL22	Neuronal IPC	etoh
0.207602287175629	5.86002743994002	3.08500007599575	0.00342662097391341	0.0205527291697206	4.6697092818204	TRUE	NonSig	PMPCB	Neuronal IPC	etoh
-0.259644919518605	6.09207003446447	-3.08596668022166	0.00345995259221003	0.0207420627339122	4.26657859763958	TRUE	NonSig	FAM92A	Neuronal IPC	etoh
-0.385892315869667	4.79098128274847	-3.0610003451288	0.00346346953535687	0.020752558409201	3.96611805321107	TRUE	NonSig	MARF1	Neuronal IPC	etoh
0.217833391854851	7.23944898743296	3.09698139333392	0.00347483472103887	0.0208100448380259	5.34165024642379	TRUE	NonSig	LAMTOR4	Neuronal IPC	etoh
0.181393532588728	7.0775678254771	3.05926049571575	0.003480565271493	0.0208238578831738	3.09172002353121	TRUE	NonSig	RAP1B	Neuronal IPC	etoh
0.472833947831809	3.51610124067121	3.08309373285352	0.0034806856921322	0.0208238578831738	3.54737396084866	TRUE	NonSig	WIPI1	Neuronal IPC	etoh
-0.192877901672589	6.30354988688568	-3.08391811856763	0.00348352961106114	0.0208295451510235	4.09126607171514	TRUE	NonSig	GPATCH2L	Neuronal IPC	etoh
0.227075066450749	6.02457194271251	3.11002440693321	0.00348518176739679	0.0208295451510235	4.5915504400225	TRUE	NonSig	MCUR1	Neuronal IPC	etoh
0.592379649991446	5.22281227017013	3.07559997074367	0.00349110102204926	0.0208543146970406	2.89114675916895	TRUE	Up	AK4	Neuronal IPC	etoh
0.453943331101564	5.07201352432766	3.07632221725261	0.00350304752951493	0.0209087294381121	6.17621038023061	TRUE	NonSig	PHC1	Neuronal IPC	etoh
-0.395795674091079	4.82315479384495	-3.10491056866845	0.00350376921392704	0.0209087294381121	4.19058630279622	TRUE	NonSig	SERTAD2	Neuronal IPC	etoh
0.218041457068616	6.24518953264122	3.05622181657897	0.00351061283935119	0.0209389344479068	5.92457867004502	TRUE	NonSig	HYAL2	Neuronal IPC	etoh
0.786318109430657	2.69896201452768	3.08439144621557	0.00351936196264814	0.0209737436749588	7.21522009837403	TRUE	Up	AL691403.1	Neuronal IPC	etoh
-0.228926911181746	6.38821309765116	-3.07814027776853	0.00352001893846967	0.0209737436749588	5.88038264477681	TRUE	NonSig	ZNF407	Neuronal IPC	etoh
-0.532864586449914	4.04954596860568	-3.09968574638285	0.00352688471796546	0.0210040017415581	5.53088537399432	TRUE	NonSig	ZNF785	Neuronal IPC	etoh
0.739584418671112	2.98354301671688	3.06229812874231	0.0035396072027432	0.0210690904925191	7.61016444097032	TRUE	Up	CHST2	Neuronal IPC	etoh
0.235820801389702	5.84762958319406	3.07792194864156	0.00354751714934819	0.0211054817746031	4.74986669054851	TRUE	NonSig	TSR3	Neuronal IPC	etoh
-1.02035502014215	3.05156236415301	-3.05212853843078	0.00355147248858649	0.0211183207190745	4.12891185851432	TRUE	Down	RASGEF1C	Neuronal IPC	etoh
-0.493050040474812	2.99691983165577	-3.05167982297746	0.00355597858606654	0.0211344200234101	4.64500835012448	TRUE	NonSig	COLQ	Neuronal IPC	etoh
-0.482326451333882	4.52040225792762	-3.07560945789715	0.00356841754222466	0.0211877040420686	3.3511360433162	TRUE	NonSig	YBEY	Neuronal IPC	etoh
0.258796773203889	6.51425829434354	3.0728488824678	0.00356882356283089	0.0211877040420686	5.28506767475863	TRUE	NonSig	WDR43	Neuronal IPC	etoh
0.236511652902855	7.54711553975269	3.07325686652749	0.0035703535321954	0.0211877040420686	6.14816735947838	TRUE	NonSig	LIN28B	Neuronal IPC	etoh
-0.838577403089002	3.04357142188019	-3.10161774685439	0.00357234375799967	0.0211888133046422	4.11846950515494	TRUE	Down	PTPRE	Neuronal IPC	etoh
-0.434425408078406	4.76508694199442	-3.04963739970935	0.0035765567032144	0.021203098518047	4.84549476367527	TRUE	NonSig	CPPED1	Neuronal IPC	etoh
-0.261400804431084	5.70811555027066	-3.07707972650966	0.00358116739449653	0.0212197261146415	5.5341463271722	TRUE	NonSig	PLGRKT	Neuronal IPC	etoh
-0.14586401564067	7.41578248096662	-3.07111466682652	0.00359653380457791	0.0213000363930396	3.58378715814073	TRUE	NonSig	LUC7L2	Neuronal IPC	etoh
0.281872049178601	5.42941527663343	3.08269421320779	0.00359870531057273	0.0213021598988562	5.79386485759236	TRUE	NonSig	MTX1	Neuronal IPC	etoh
-0.606959890243751	3.68002740619191	-3.08721851496685	0.00360414398720695	0.0213236112032637	6.27525987416401	TRUE	Down	BTBD17	Neuronal IPC	etoh
0.250585328487569	6.41307772989956	3.08971514271134	0.00360597260993676	0.0213236930884534	3.0995519176691	TRUE	NonSig	EFCAB2	Neuronal IPC	etoh
-0.352392966165725	5.00390791464912	-3.06588680771935	0.00361688958761818	0.0213774912749063	7.81880362268022	TRUE	NonSig	CCP110	Neuronal IPC	etoh
-0.230822329674726	5.64202932166712	-3.04514225704646	0.00362223982079784	0.0213983498714805	4.75893965356211	TRUE	NonSig	LRRC40	Neuronal IPC	etoh
-0.170615051156852	6.55392280205397	-3.09325175622492	0.00362555058929023	0.0214071454392765	3.65134895020833	TRUE	NonSig	ERI3	Neuronal IPC	etoh
-0.636693326527216	4.16193003825116	-3.04456578985152	0.00362813764925758	0.0214116611646291	5.91585325888839	TRUE	Down	SUSD6	Neuronal IPC	etoh
0.34618467031452	4.68925351437675	3.07649973400658	0.00363200455925894	0.0214237216723356	6.11955343848322	TRUE	NonSig	WDR46	Neuronal IPC	etoh
0.418048546930057	5.10908715783261	3.06405187974283	0.00363773195124214	0.0214467387993453	7.12698539881133	TRUE	NonSig	MYCN	Neuronal IPC	etoh
-0.244443884604906	8.08633157970666	-3.06845966957406	0.00364269862118868	0.0214652501499333	4.98739114690786	TRUE	NonSig	ZFP36L1	Neuronal IPC	etoh
0.194552425105385	6.28902647504054	3.08014101128541	0.00365109300015347	0.0215001706859755	3.61176172296142	TRUE	NonSig	PPFIA1	Neuronal IPC	etoh
-0.2229076603682	6.92882428406603	-3.04221474222736	0.00365228431397507	0.0215001706859755	5.30833100011907	TRUE	NonSig	ZNF618	Neuronal IPC	etoh
-0.287765688347536	5.16313393641657	-3.0671221837703	0.00367254348606301	0.0216000375110845	3.35491289860955	TRUE	NonSig	STRADA	Neuronal IPC	etoh
-0.27987114976769	5.83658519918982	-3.03950987682547	0.00368025077416046	0.0216000375110845	4.58676712040613	TRUE	NonSig	CRYZL1	Neuronal IPC	etoh
0.2039476694709	6.57598707213749	3.06912986195889	0.00368153974211985	0.0216000375110845	6.76428561393556	TRUE	NonSig	THOC7	Neuronal IPC	etoh
-0.503003867742551	4.76848662851736	-3.06370901062468	0.00368259125432603	0.0216000375110845	3.36301259448836	TRUE	NonSig	PRR7	Neuronal IPC	etoh
0.198927429543086	8.20362798178682	3.0392514722953	0.00368293295244231	0.0216000375110845	11.4795939389983	TRUE	NonSig	COX7A2	Neuronal IPC	etoh
-0.625723691240626	5.99299712918375	-3.06752624122637	0.00368505903257449	0.0216000375110845	5.26284838383881	TRUE	Down	NRCAM	Neuronal IPC	etoh
0.189503101739684	6.58406573215417	3.07035844216568	0.00368511874549833	0.0216000375110845	4.01515422669824	TRUE	NonSig	ZNRF1	Neuronal IPC	etoh
-0.178360840876127	6.80164332729396	-3.07898912162834	0.00369009917974921	0.0216000375110845	2.83938513464907	TRUE	NonSig	KDM5A	Neuronal IPC	etoh
-0.242499435969338	7.46735887137002	-3.06226793986154	0.00369073334276562	0.0216000375110845	3.82840621544453	TRUE	NonSig	MYO10	Neuronal IPC	etoh
0.878800684614331	2.96560677498766	3.06286120531123	0.0036908231955155	0.0216000375110845	3.37051724799879	TRUE	Up	NR3C1	Neuronal IPC	etoh
0.310050527221326	5.87696004522186	3.06272227054938	0.00369090963430288	0.0216000375110845	4.34522963661554	TRUE	NonSig	PDCD2	Neuronal IPC	etoh
0.263382811751653	5.1540974906888	3.06649416206144	0.00369130853806448	0.0216000375110845	5.78089335312387	TRUE	NonSig	SMIM12	Neuronal IPC	etoh
0.340545587733693	4.71423195877634	3.07581770879704	0.00370504415187248	0.0216607904088724	7.7757370045553	TRUE	NonSig	TBRG4	Neuronal IPC	etoh
0.49140762700274	2.75736335860636	3.03693917368868	0.00370701554989012	0.0216607904088724	4.8310727698449	TRUE	NonSig	GCC1	Neuronal IPC	etoh
-0.250997539414023	6.68110504114716	-3.06912880124716	0.00370812594651829	0.0216607904088724	3.28371767309029	TRUE	NonSig	LINC01473	Neuronal IPC	etoh
0.170435468588303	7.0591873706475	3.07079418765588	0.00371028989583746	0.0216607904088724	4.86785401314249	TRUE	NonSig	GALNT1	Neuronal IPC	etoh
0.798923393131695	4.93282487222733	3.06552412534204	0.00371090817813278	0.0216607904088724	5.99102337399209	TRUE	Up	VASH2	Neuronal IPC	etoh
-0.860462116775207	2.88070393223195	-3.07680084646308	0.0037242209924748	0.0217133144693573	5.740010785541	TRUE	Down	ARMH1	Neuronal IPC	etoh
-0.529072968282259	4.00712076628605	-3.05752580976901	0.00372528659310853	0.0217133144693573	5.40399118814675	TRUE	NonSig	AL359232.1	Neuronal IPC	etoh
0.326222901259158	4.66386703050808	3.03517861753863	0.00372545038044463	0.0217133144693573	4.82227980006852	TRUE	NonSig	ASCC2	Neuronal IPC	etoh
-0.332039210176224	5.43806918050146	-3.05428497235482	0.00373427632758987	0.0217539647244328	5.51703201277722	TRUE	NonSig	FMC1	Neuronal IPC	etoh
0.167458821707216	7.1208528217679	3.0337355914102	0.00374062421600515	0.0217788845908683	3.88774762572556	TRUE	NonSig	STRN3	Neuronal IPC	etoh
0.488847061797588	2.91103121460203	3.03358025094647	0.00374226110544367	0.0217788845908683	5.07248953777041	TRUE	NonSig	MOCS3	Neuronal IPC	etoh
0.603633119319081	3.41365056013528	3.03274742179888	0.00375104840833441	0.0218192172266977	4.03337372057324	TRUE	Up	EVC2	Neuronal IPC	etoh
0.244507026554946	6.83467635507012	3.07027296536418	0.00377307925076332	0.0219365072718797	3.28414182473045	TRUE	NonSig	RCC2	Neuronal IPC	etoh
0.278162488825059	4.83928606471661	3.05957511344287	0.00378544033535183	0.0219974895847596	4.9722975408913	TRUE	NonSig	PIGBOS1	Neuronal IPC	etoh
-0.343374336695912	5.34834184922703	-3.02854865151606	0.0037956447165247	0.0220458850317179	4.9345716472209	TRUE	NonSig	PKN1	Neuronal IPC	etoh
-0.228818860824459	5.85656969146174	-3.06146810681767	0.00379844238433828	0.022051234197616	6.30536584114623	TRUE	NonSig	MFSD4B	Neuronal IPC	etoh
-0.617065222557882	3.12235932759395	-3.06674240390418	0.0038068520843383	0.0220891417239383	3.46835164234785	TRUE	Down	AL391069.2	Neuronal IPC	etoh
-0.528386721211284	5.52270882826552	-3.06207630258416	0.00381163887832349	0.022106000404887	5.86215411726729	TRUE	NonSig	COL9A1	Neuronal IPC	etoh
-0.526894468268595	3.90469259542262	-3.05865666415763	0.00382229022905806	0.0221568377856104	4.89774561975642	TRUE	NonSig	LYST	Neuronal IPC	etoh
-0.695450505412449	3.85360426074356	-3.05816138938546	0.00384098921497943	0.0222542521084854	4.9390697812967	TRUE	Down	AKAP6	Neuronal IPC	etoh
-0.29195408651456	4.9587648753869	-3.04742427386382	0.00384706591164803	0.0222784743528163	8.0043866417131	TRUE	NonSig	NAPA	Neuronal IPC	etoh
-0.19515936650167	7.00772016401317	-3.02311469282756	0.00385409601471952	0.0223081912182041	3.91066210610484	TRUE	NonSig	CCDC91	Neuronal IPC	etoh
0.238588812744724	7.70421731725785	3.06766472756294	0.00385658310401852	0.0223115959981376	4.09552835271626	TRUE	NonSig	ITGB1	Neuronal IPC	etoh
0.200994281897279	7.54664291198072	3.06989814958436	0.00387709867215892	0.0224178917229783	3.21215119308212	TRUE	NonSig	AURKAIP1	Neuronal IPC	etoh
-0.554789525591488	3.38476937012902	-3.06330370867864	0.00387877224449488	0.0224178917229783	5.00475996170422	TRUE	NonSig	AC245060.5	Neuronal IPC	etoh
-0.249501559616722	7.47348320415001	-3.04691121132598	0.00388397432756253	0.0224369215087806	5.85213152028753	TRUE	NonSig	DST	Neuronal IPC	etoh
-0.227234335731908	6.65620905100506	-3.06373553945548	0.00389861826830561	0.0225104494607326	4.57718246319055	TRUE	NonSig	SNRNP25	Neuronal IPC	etoh
-0.455134538156813	4.37407624747091	-3.01740463344556	0.0039164226437318	0.0226002135061949	6.64536597514519	TRUE	NonSig	SLC25A23	Neuronal IPC	etoh
-0.603762374562273	3.46441481359719	-3.04815115063227	0.00391801148188247	0.0226002135061949	5.41828926888201	TRUE	Down	IFI6	Neuronal IPC	etoh
-0.208907060237985	6.40541365095207	-3.04673523083454	0.00393217816784189	0.0226692000900984	4.75920608858079	TRUE	NonSig	RACGAP1	Neuronal IPC	etoh
0.185760764785921	6.78863701643001	3.05132071314762	0.00393382970074134	0.0226692000900984	7.61371901643634	TRUE	NonSig	ARL5A	Neuronal IPC	etoh
-0.995137839729457	4.23087027292237	-3.05435029588164	0.00393872941910035	0.0226863091541319	7.26865164828561	TRUE	Down	BCHE	Neuronal IPC	etoh
0.26553856032296	4.78240897605638	3.05891574214266	0.00394712273246264	0.0227185299367403	4.33507970435474	TRUE	NonSig	ERLIN2	Neuronal IPC	etoh
-0.985532366276036	3.3425707829671	-3.03009806438188	0.00394940005694152	0.0227185299367403	11.3938988889753	TRUE	Down	MAATS1	Neuronal IPC	etoh
0.180301374557268	7.43017396461524	3.05046576049883	0.00395012397112855	0.0227185299367403	5.86431214715655	TRUE	NonSig	C4orf3	Neuronal IPC	etoh
-0.412978698227348	5.77317583095479	-3.04216920522567	0.00395445750599378	0.0227323266611678	3.13089041025464	TRUE	NonSig	CCN1	Neuronal IPC	etoh
-0.30094876221478	5.05526125655972	-3.04176082116199	0.00396181835441933	0.0227635039923849	3.99697070202119	TRUE	NonSig	XPA	Neuronal IPC	etoh
0.775305546823	4.70792470797568	3.02592196080175	0.00396988065320408	0.0227955364403214	6.84570278601264	TRUE	Up	MT1X	Neuronal IPC	etoh
-0.254596904694362	7.23966335356163	-3.08332852205559	0.00397127345475217	0.0227955364403214	5.36485404668426	TRUE	NonSig	TBL1X	Neuronal IPC	etoh
0.710607102965854	3.99309926385428	3.02564854483791	0.00397895653243213	0.0228284859648816	3.72795647488587	TRUE	Up	TJP2	Neuronal IPC	etoh
-0.22980041091855	6.20542453618056	-3.04049522380576	0.00400517209192884	0.0229676779307779	7.00566062937693	TRUE	NonSig	CCDC66	Neuronal IPC	etoh
-1.03457809242909	3.35931087434566	-3.0352852953105	0.00401680898048426	0.0230231734247268	4.94460383636503	TRUE	Down	RGS20	Neuronal IPC	etoh
-0.556077123602672	2.90713169906292	-3.00602188722839	0.00404348650906263	0.0231647813171555	5.19678060424372	TRUE	NonSig	RAB40B	Neuronal IPC	etoh
-0.659087228343006	3.65637804950226	-3.05577554266928	0.00404568413036178	0.0231660762825297	5.71934356168705	TRUE	Down	DGCR9	Neuronal IPC	etoh
-0.308987976201166	4.97852630749665	-3.00535266739739	0.00405107540798589	0.0231856483408837	5.54630915481634	TRUE	NonSig	EPM2AIP1	Neuronal IPC	etoh
-0.214164893265718	6.4697329367301	-3.0402534438056	0.00405389495838972	0.0231894006765425	3.88802330901885	TRUE	NonSig	NFATC3	Neuronal IPC	etoh
-0.490354037210294	5.63845578722851	-3.04988495834944	0.00405567816087616	0.0231894006765425	6.5058487812913	TRUE	NonSig	SCD5	Neuronal IPC	etoh
0.290104461910935	4.57484125926266	3.0269588544236	0.00407199996850185	0.0232714005981988	4.69807517531889	TRUE	NonSig	THAP4	Neuronal IPC	etoh
0.263716585598814	5.10618362131683	3.08177982408963	0.00408796182789666	0.0233435459215248	6.99902717973059	TRUE	NonSig	COX14	Neuronal IPC	etoh
0.729553808917687	3.52545468606221	3.02218288055094	0.00408859723459557	0.0233435459215248	5.33703511937877	TRUE	Up	SH3GL3	Neuronal IPC	etoh
-0.229185811986195	6.53298862155235	-3.0256675046229	0.00409195325569897	0.0233513602498605	4.71459993724553	TRUE	NonSig	PRMT2	Neuronal IPC	etoh
0.324618788682944	4.45174748216285	3.03877452952847	0.00409594519331444	0.0233627941851673	5.44970509772964	TRUE	NonSig	PPRC1	Neuronal IPC	etoh
-0.830273506122835	3.47045755573754	-3.0250660135469	0.00410378963383779	0.0233961805907783	6.15209717551646	TRUE	Down	CELF5	Neuronal IPC	etoh
0.217395713690299	6.69702617737876	2.99970468223344	0.00411565472655548	0.0234524457017589	6.88756905688587	TRUE	NonSig	MIDN	Neuronal IPC	etoh
-0.42613534646292	5.17516787206461	-2.99951852337944	0.00411779954138452	0.02345329355854	5.91603115876966	TRUE	NonSig	SORT1	Neuronal IPC	etoh
0.466801531966639	8.62557528974344	2.99886891882377	0.00412529208322601	0.0234845842916209	6.43684662079365	TRUE	NonSig	PRTG	Neuronal IPC	etoh
-0.202315586522441	7.02953152758717	-3.0557198240673	0.00412754910899487	0.02348605425215	4.66295908950408	TRUE	NonSig	MTAP	Neuronal IPC	etoh
0.73449361279103	6.79658859468851	3.04521411365299	0.00414823565177699	0.023583689751637	5.77666580950747	TRUE	Up	L1TD1	Neuronal IPC	etoh
-0.344597200170206	4.72680363016314	-2.99678688040474	0.00414939213936026	0.023583689751637	5.10902413632601	TRUE	NonSig	RFK	Neuronal IPC	etoh
-0.260848736670598	9.38984926027559	-3.04730916567801	0.00415072939628812	0.023583689751637	5.33639098458031	TRUE	NonSig	AUTS2	Neuronal IPC	etoh
0.352534473633298	4.05692652835834	3.01924017533988	0.00415797418451915	0.02359703851911	7.38111953016287	TRUE	NonSig	SMUG1	Neuronal IPC	etoh
0.247703262837126	6.25805237314621	3.04917275295152	0.00415847934533315	0.02359703851911	6.37517509585753	TRUE	NonSig	EXOSC7	Neuronal IPC	etoh
-0.590300582091913	3.77545054349476	-2.99582287232889	0.0041605951831044	0.02359703851911	3.43451749309938	TRUE	Down	TSPAN11	Neuronal IPC	etoh
-0.875863543142201	4.79181012347175	-3.04788319569855	0.00416111181375285	0.02359703851911	3.799393331622	TRUE	Down	BASP1-AS1	Neuronal IPC	etoh
0.573349692728544	5.69751931836313	3.01584078678206	0.00416957365269358	0.0236336181472019	5.05433317621455	TRUE	NonSig	TANC1	Neuronal IPC	etoh
-0.32822832962846	4.98952563461126	-2.99484284574313	0.00417201330645856	0.0236360445279113	5.32563254423749	TRUE	NonSig	DNAJB1	Neuronal IPC	etoh
-0.211868543787828	7.02810278493453	-3.03224762780453	0.00418072887679032	0.0236740068926681	6.63670327251193	TRUE	NonSig	KAT6A	Neuronal IPC	etoh
-0.419209361276522	3.47192325539787	-3.02652332466499	0.00418305479467688	0.023675767744438	7.46236114925639	TRUE	NonSig	DEPDC4	Neuronal IPC	etoh
0.374507583259781	4.47149447822053	3.0071235626151	0.00419383490446912	0.0237253539371748	4.31559206528124	TRUE	NonSig	ANKS6	Neuronal IPC	etoh
0.595956285973973	3.23550477446506	3.01551980439874	0.00419979345083262	0.0237476289929178	4.36180072762584	TRUE	Up	PRKCQ-AS1	Neuronal IPC	etoh
0.276357861394219	5.76072977917713	3.02104850495448	0.00422572822353403	0.0238775370958546	6.49132341983301	TRUE	NonSig	NAMPT	Neuronal IPC	etoh
0.440642325396177	5.1887235056226	3.00576231180091	0.00422683209867042	0.0238775370958546	3.17357265628047	TRUE	NonSig	NPM3	Neuronal IPC	etoh
0.389879490518173	5.12921454933386	3.00353643736682	0.00423502589515063	0.0239123278558481	4.39879549934347	TRUE	NonSig	EMG1	Neuronal IPC	etoh
0.231479348411113	5.53957235329017	2.98923474928805	0.00423791654572829	0.0239171562979382	3.30828265155038	TRUE	NonSig	ARF6	Neuronal IPC	etoh
-0.255008762740703	5.23899458548851	-3.01473628249102	0.00424151308257919	0.023925961939657	6.12474099638254	TRUE	NonSig	SAC3D1	Neuronal IPC	etoh
0.251899387590272	5.68252613927147	3.01504018709641	0.00425848689044919	0.0240101828036362	4.25056725620656	TRUE	NonSig	LAMP1	Neuronal IPC	etoh
0.447029869628618	4.62777515174324	3.02377746953622	0.00426979250713592	0.0240620383649485	6.31405829117709	TRUE	NonSig	VEGFA	Neuronal IPC	etoh
0.261669812300303	6.37066132057665	3.01524863734197	0.00427177974717298	0.0240620383649485	4.77463156903272	TRUE	NonSig	MT-ND6	Neuronal IPC	etoh
0.692051293252612	3.64272033244184	3.0013292200717	0.00428607745215065	0.0241212138717074	3.28809685544865	TRUE	Up	SERPINF1	Neuronal IPC	etoh
-0.324910010826056	4.75657929907428	-2.98516145261018	0.00428639102673405	0.0241212138717074	6.0048528888382	TRUE	NonSig	STK40	Neuronal IPC	etoh
0.508221533888676	3.26019203900833	3.00490728085791	0.00429597526612606	0.0241635755753859	3.42144855354753	TRUE	NonSig	ERMP1	Neuronal IPC	etoh
-0.339501938010988	4.00334398509146	-3.007815940198	0.00430754620396094	0.0242153573101603	3.96565858840626	TRUE	NonSig	ANKRD54	Neuronal IPC	etoh
0.349534162860193	5.07004117876316	3.01234877697632	0.00430930316047193	0.0242153573101603	10.7821199670033	TRUE	NonSig	MCM5	Neuronal IPC	etoh
-0.406051240154605	3.84291708231515	-3.02155339636687	0.00432185091202546	0.0242727215993332	3.6480796780245	TRUE	NonSig	TBCE	Neuronal IPC	etoh
0.407330012221849	5.71972679583977	3.03001601375798	0.00432364308999187	0.0242727215993332	7.37953831180383	TRUE	NonSig	CTSC	Neuronal IPC	etoh
0.156391713853045	7.39816180148513	3.00251091917899	0.00432972797629818	0.0242952739835261	3.60205960286051	TRUE	NonSig	RPN2	Neuronal IPC	etoh
-0.408525088894848	4.00301055283942	-2.98006725750143	0.00434774245418176	0.0243767357222445	10.6590183905477	TRUE	NonSig	DTD2	Neuronal IPC	etoh
-0.219034686255998	6.84779374807758	-3.00689138284099	0.00434839472968719	0.0243767357222445	4.42160657057225	TRUE	NonSig	CEP192	Neuronal IPC	etoh
-0.235818481528632	5.93261272618461	-2.97949418567985	0.00435469518286754	0.02440041411478	4.71115784395854	TRUE	NonSig	PIAS2	Neuronal IPC	etoh
-0.165918562722015	7.61388822067843	-3.00718127366605	0.00437020574282142	0.02445777284733	7.75837241831251	TRUE	NonSig	KIF20B	Neuronal IPC	etoh
-0.355943606899962	6.30455657299699	-2.9981313276297	0.00437081772129362	0.02445777284733	6.00116112168603	TRUE	NonSig	CNTRL	Neuronal IPC	etoh
-0.708982620793712	3.10072937454006	-2.97813913571678	0.00437117642377813	0.02445777284733	6.11566782416901	TRUE	Down	ABHD15-AS1	Neuronal IPC	etoh
0.238274746197657	5.11811696236242	2.97457796873387	0.004414767907211	0.0246833693833264	5.32187205447544	TRUE	NonSig	CRLS1	Neuronal IPC	etoh
0.632270980974578	4.44753910308197	2.9844819126275	0.0044156972292555	0.0246833693833264	6.39973123472799	TRUE	Up	PDE3A	Neuronal IPC	etoh
-0.19244273277438	6.48557509223152	-3.00066402813556	0.00442171028917517	0.0247052286722816	7.47503069082853	TRUE	NonSig	SVBP	Neuronal IPC	etoh
0.346229414080422	4.4133480163408	3.00624819401501	0.00443041104404548	0.0247351892757117	4.338998379096	TRUE	NonSig	GNG7	Neuronal IPC	etoh
0.492909027909333	2.86346610753248	2.97323735060333	0.00443128284471261	0.0247351892757117	5.61611343140453	TRUE	NonSig	TADA2B	Neuronal IPC	etoh
0.518691834589998	4.62999603112546	3.00048181495394	0.00443505484298406	0.0247387283429928	3.42380241187402	TRUE	NonSig	ESRRG	Neuronal IPC	etoh
0.29914775918996	6.76535246832505	3.01862716958472	0.00443612771222858	0.0247387283429928	3.62420454268471	TRUE	NonSig	TCEAL9	Neuronal IPC	etoh
-0.209122283644891	8.03739453067124	-2.99691306741889	0.00443941943346106	0.0247453407700036	5.09842065065005	TRUE	NonSig	CENPE	Neuronal IPC	etoh
-0.131019321182589	11.0261086878915	-3.02500464107027	0.00446051166937817	0.0248434586757851	6.43869176183131	TRUE	NonSig	RPL39	Neuronal IPC	etoh
0.202342587656862	8.05268428505436	3.00799895603091	0.00446125087709842	0.0248434586757851	3.86472740964089	TRUE	NonSig	POMP	Neuronal IPC	etoh
0.242401481742941	5.12013375390368	2.98652206780792	0.0044655268019297	0.0248554902523325	5.64077251981098	TRUE	NonSig	DCTD	Neuronal IPC	etoh
0.256281017823284	4.94315043517744	2.99433255075141	0.00447911923992242	0.0249193423622578	5.23694739336219	TRUE	NonSig	PRMT5	Neuronal IPC	etoh
0.685694105032084	2.58550126145024	2.96844266747707	0.00449082040534996	0.0249726170198117	3.18242205204778	TRUE	Up	LINC02615	Neuronal IPC	etoh
0.286231081611042	5.44472885661623	2.99210865116833	0.00450474155923725	0.0250381803789204	3.38312281825326	TRUE	NonSig	DEF8	Neuronal IPC	etoh
0.432830304198468	7.50447968709676	2.99582790162612	0.00450756898680775	0.0250420499267097	4.49279687255483	TRUE	NonSig	BNIP3	Neuronal IPC	etoh
0.250469969910057	7.0569918182437	2.98937902238662	0.00450998327178394	0.025042427548553	4.49158834279891	TRUE	NonSig	NT5DC2	Neuronal IPC	etoh
-0.137713970225633	10.682169695096	-3.00739391601918	0.00451189949959886	0.025042427548553	5.83822092961477	TRUE	NonSig	RPLP0	Neuronal IPC	etoh
0.228896464081599	5.80506921489185	2.98792756191367	0.00452247574511466	0.0250892776228032	4.65056165562434	TRUE	NonSig	NR2C1	Neuronal IPC	etoh
0.715085135032918	2.67228442348536	2.96408174962911	0.00454561813679058	0.0252057636183527	5.47821886919943	TRUE	Up	ZBTB9	Neuronal IPC	etoh
0.19996377718086	6.74641149549367	2.96369765566617	0.00455047425184314	0.0252133566413815	7.09959351813563	TRUE	NonSig	FLNA	Neuronal IPC	etoh
-0.243030252524307	6.59513970133039	-2.99300732643018	0.00455160649687569	0.0252133566413815	3.58481366545579	TRUE	NonSig	EPB41L5	Neuronal IPC	etoh
0.218408139056987	5.69070041377004	2.9905217603738	0.00455342491855417	0.0252133566413815	5.33902496735535	TRUE	NonSig	FAM120A	Neuronal IPC	etoh
0.558018284203704	3.43024929144676	2.98258123301599	0.00456883340508863	0.0252801182234289	6.28928636862911	TRUE	NonSig	MAP2K3	Neuronal IPC	etoh
-0.445289971871731	3.85338703099531	-2.9621740599554	0.00456978477502663	0.0252801182234289	5.64279015743214	TRUE	NonSig	ZMIZ2	Neuronal IPC	etoh
-0.41821510729226	4.02563101185002	-2.98042216746413	0.00457407723092628	0.0252919564533571	4.64666946487089	TRUE	NonSig	AKNAD1	Neuronal IPC	etoh
-1.06857497855745	2.72883728492176	-2.99090081037197	0.00457625278910047	0.0252920838532129	5.07001085682835	TRUE	Down	STARD13-AS	Neuronal IPC	etoh
-0.470352163410418	4.38972935400741	-2.98914762023251	0.00457939621720622	0.0252975578524556	3.89251319084708	TRUE	NonSig	ADAMTS9-AS2	Neuronal IPC	etoh
-0.301075211616528	4.80210113397564	-2.97820080586847	0.00459549205552065	0.0253745449494209	3.1599210865958	TRUE	NonSig	ANKRD46	Neuronal IPC	etoh
0.193390468435023	7.08247865257567	2.98591875854561	0.00461456111420891	0.0254578498669385	6.42563241831856	TRUE	NonSig	ROMO1	Neuronal IPC	etoh
0.479864574785882	4.54895542059395	2.99151058336482	0.00461491235885779	0.0254578498669385	7.47260382341404	TRUE	NonSig	RAB3IP	Neuronal IPC	etoh
-0.239900512226741	6.77438147512861	-3.01445909847778	0.00461948323620518	0.0254686629771582	5.37367175906421	TRUE	NonSig	GTDC1	Neuronal IPC	etoh
0.467558605963089	3.49249554184714	3.04074891179196	0.0046212076142384	0.0254686629771582	4.27151785307577	TRUE	NonSig	ELOVL1	Neuronal IPC	etoh
-0.430008396456973	5.49173812223569	-2.97730076680625	0.00463401681558766	0.0255176790589936	4.91497123586036	TRUE	NonSig	RPS6KA2	Neuronal IPC	etoh
-0.550363643067729	4.19794115812775	-2.95679740415745	0.00463854178207009	0.0255176790589936	4.34672949486657	TRUE	NonSig	ADCY6	Neuronal IPC	etoh
0.26565934874872	5.80994162348462	2.99021176179934	0.00463860541457284	0.0255176790589936	5.18094304646056	TRUE	NonSig	CCDC6	Neuronal IPC	etoh
0.563996216125133	3.07472881526086	2.9945716564869	0.00463878829532004	0.0255176790589936	5.74780249608679	TRUE	NonSig	RRAS	Neuronal IPC	etoh
0.666843927136516	4.6647311586112	2.974305372661	0.00466379155662159	0.025640343774347	8.75322722068069	TRUE	Up	BX284613.2	Neuronal IPC	etoh
1.02239243355557	3.0415689164326	2.97286541574502	0.00466742189998172	0.025640343774347	6.31316725725977	TRUE	Up	ETV4	Neuronal IPC	etoh
0.388489977823608	3.87007376685458	2.95454479411801	0.00466763364538965	0.025640343774347	7.35562476889871	TRUE	NonSig	THAP1	Neuronal IPC	etoh
-0.936473199174842	2.93088745429394	-2.97547549215622	0.00467918379087874	0.0256917801601987	4.78730221437359	TRUE	Down	ME3	Neuronal IPC	etoh
0.518823076279655	4.04637904143309	3.05784087043419	0.00468680942453924	0.0257209314803514	4.97030878225639	TRUE	NonSig	AC011029.1	Neuronal IPC	etoh
-0.6019141061298	3.89564653924909	-2.9781704593997	0.00468887108348192	0.0257209314803514	4.89680384771361	TRUE	Down	CAPS2	Neuronal IPC	etoh
-0.187191312865668	6.47438434550674	-2.97870786262844	0.00469537563564074	0.0257445934292015	4.44791191922938	TRUE	NonSig	GLOD4	Neuronal IPC	etoh
0.570972950468523	2.56649325988112	2.97454983473046	0.00470741542033435	0.0257985686515525	3.92848907983844	TRUE	NonSig	ADAMTS13	Neuronal IPC	etoh
0.703906794461667	3.42449190265875	2.95060704163986	0.00471889708144928	0.0258494362270531	8.85362837712916	TRUE	Up	MYBBP1A	Neuronal IPC	etoh
-0.181214510699249	7.42771106430102	-2.99561296976042	0.00472756276869551	0.0258848380858212	3.65970695329704	TRUE	NonSig	ERBIN	Neuronal IPC	etoh
-0.242467993005322	5.3417503400289	-2.94914249377597	0.00473809657754293	0.0259304307341078	5.12444409044331	TRUE	NonSig	RMI1	Neuronal IPC	etoh
0.349649775759689	5.08733451756472	2.94871382510238	0.00474372995199937	0.025949174551207	4.31281598128249	TRUE	NonSig	AGL	Neuronal IPC	etoh
0.41433174076721	5.04106497572305	2.96463256159034	0.00474602049933732	0.0259496234840454	6.57385046233698	TRUE	NonSig	PLTP	Neuronal IPC	etoh
0.425795993804103	3.57136354089444	2.98885046954922	0.0047568287653359	0.0259966223221846	3.50951293621858	TRUE	NonSig	TRPM4	Neuronal IPC	etoh
-1.04643083062896	5.41064226310681	-2.97671413992517	0.0047613436711424	0.0260091995053107	6.86605436883535	TRUE	Down	OTX2-AS1	Neuronal IPC	etoh
0.283067163596862	4.54472327476769	2.96352545473099	0.00476431283901449	0.0260133252130206	5.85601561822483	TRUE	NonSig	DDX49	Neuronal IPC	etoh
0.308782164892599	4.30952603726319	2.98446247162426	0.00478027059674698	0.0260883323324556	6.4308958230613	TRUE	NonSig	ZPR1	Neuronal IPC	etoh
0.176342333504647	6.92285789661208	2.9794592380556	0.0048094576809063	0.0262354353531332	3.8672559669289	TRUE	NonSig	SARAF	Neuronal IPC	etoh
-0.227770656890066	6.16266555454935	-2.94321512740358	0.0048165464362434	0.0262619121233689	5.5672559552653	TRUE	NonSig	KLHL7	Neuronal IPC	etoh
-0.300379975771685	4.51875314347569	-2.96650241089312	0.00483422375594862	0.0263427528431627	4.60938965778699	TRUE	NonSig	METTL4	Neuronal IPC	etoh
-0.752879259129562	2.50703683858195	-2.94176989204909	0.00483585684108101	0.0263427528431627	6.05641929508365	TRUE	Down	LINC00535	Neuronal IPC	etoh
-0.285376186816228	5.44231830569258	-2.97866768905561	0.00484053688199952	0.0263560279719622	6.59289256946622	TRUE	NonSig	BMT2	Neuronal IPC	etoh
0.6263729632095	5.69241917742124	3.03384545541144	0.004847179175848	0.0263763644370452	6.12746199491941	TRUE	Up	GNGT1	Neuronal IPC	etoh
0.727864277906417	4.33824378837946	2.96494897691667	0.00484876146246959	0.0263763644370452	5.5565000056178	TRUE	Up	IGFBPL1	Neuronal IPC	etoh
0.184332034350636	10.4860684397679	2.9738768852585	0.00485301630651169	0.0263872936610423	3.87539662973474	TRUE	NonSig	MT-ND1	Neuronal IPC	etoh
-0.27979114382045	4.80244929970875	-2.93951315607061	0.00486615416407929	0.0264417294324759	3.83123261930587	TRUE	NonSig	TMEM222	Neuronal IPC	etoh
-0.225936913616248	6.20209278210725	-2.96815269014935	0.00486752857552727	0.0264417294324759	4.98918005013148	TRUE	NonSig	PPIP5K2	Neuronal IPC	etoh
-0.228875659604708	5.52441824200937	-2.97409583876749	0.00487292483162803	0.0264588108926199	3.13528841934453	TRUE	NonSig	OBI1	Neuronal IPC	etoh
0.152217668262279	7.56099660508974	2.9751743495553	0.00487608392268594	0.0264637349152701	4.93659835381955	TRUE	NonSig	SPCS1	Neuronal IPC	etoh
-0.384097811161178	3.72885943467031	-2.96750500434026	0.00488684913929427	0.0265099156910008	7.95660913802055	TRUE	NonSig	THBS4	Neuronal IPC	etoh
-0.485161442779319	4.40398789526894	-2.95981503444256	0.00489842422577759	0.0265604451559237	3.98216267057244	TRUE	NonSig	ACAP3	Neuronal IPC	etoh
-0.29856485813376	4.52624738012946	-2.9715992112506	0.00491751777170698	0.0266427846509832	5.67719882541608	TRUE	NonSig	ARMCX5-GPRASP2	Neuronal IPC	etoh
-0.54448606635432	3.48677061111795	-2.9803421167715	0.00492035255778386	0.0266427846509832	4.62819607734087	TRUE	NonSig	NBPF19	Neuronal IPC	etoh
0.521799658088691	2.86263288342925	2.9482852837495	0.00492041214405392	0.0266427846509832	3.3411463692987	TRUE	NonSig	ITPRIPL2	Neuronal IPC	etoh
0.177946545855453	7.19885682684466	2.96434727088292	0.00492360675016097	0.0266478025400237	3.51572942217533	TRUE	NonSig	POLR2I	Neuronal IPC	etoh
-0.244690580564297	6.4895062619418	-2.9885028760793	0.00493777388835451	0.0267121745801867	6.16426234924958	TRUE	NonSig	SNHG7	Neuronal IPC	etoh
0.863768137747812	4.14984413747678	2.95159816875617	0.00494445801632829	0.0267302197661672	2.91075846896551	TRUE	Up	PMAIP1	Neuronal IPC	etoh
0.511400836550573	4.08974255930423	2.94823843296531	0.00494565938482107	0.0267302197661672	4.59727640925435	TRUE	NonSig	COL9A2	Neuronal IPC	etoh
-0.30345331667473	6.23178128647546	-2.93315290235631	0.00495249521038433	0.026754859182536	7.51757717018654	TRUE	NonSig	BTG3	Neuronal IPC	etoh
-0.320622197669957	4.98435121909747	-2.93267327918379	0.00495906357814883	0.0267780317294342	5.82456656098284	TRUE	NonSig	GALK2	Neuronal IPC	etoh
-0.463831663259333	4.44464923211556	-2.96243851399235	0.00496369691450123	0.0267907389735367	3.1298780191694	TRUE	NonSig	TRIM36	Neuronal IPC	etoh
-0.231080233160018	6.28237859580679	-2.95405961555165	0.00496663170706477	0.0267942711469289	7.92808230701055	TRUE	NonSig	BRCA1	Neuronal IPC	etoh
-0.53388652611698	8.54180693003522	-2.95058572031749	0.00497624016941247	0.0268337870539681	4.44523465403574	TRUE	NonSig	ADGRL3	Neuronal IPC	etoh
-0.201347750764023	7.45601484290459	-2.93109463500938	0.00498074013644947	0.0268457323868263	6.27697231911354	TRUE	NonSig	MIB1	Neuronal IPC	etoh
0.65475632491509	3.65795661705902	2.95796700800285	0.00499510683877053	0.026910823179988	5.22721791546146	TRUE	Up	SLC29A1	Neuronal IPC	etoh
0.301814496677233	6.42769227775839	2.95439592120339	0.00501648917016094	0.0270066885478896	4.31791701790302	TRUE	NonSig	TNS3	Neuronal IPC	etoh
-0.231873518793092	7.24190489638961	-2.9284322083776	0.0050174979659611	0.0270066885478896	3.41819712541991	TRUE	NonSig	NEO1	Neuronal IPC	etoh
0.230976637185558	5.44371034141656	2.9590717601675	0.00502642541454672	0.0270315947640273	3.74719354862762	TRUE	NonSig	ARMC10	Neuronal IPC	etoh
-0.307569257416972	5.88567668492082	-2.95992723311692	0.00502672634548083	0.0270315947640273	4.36156389814942	TRUE	NonSig	NEDD1	Neuronal IPC	etoh
-0.207084264369304	6.20010666484623	-2.92666227064662	0.00504207337712215	0.027101721034394	3.32316720667713	TRUE	NonSig	MEAF6	Neuronal IPC	etoh
-0.599177208645765	4.88736615560244	-2.92541833473307	0.00505941221916355	0.0271824844879615	3.45801340949988	TRUE	Down	DCLK2	Neuronal IPC	etoh
0.235285973349858	6.33533202593547	2.95331339628772	0.00506340883111633	0.0271915236588743	4.15892205773195	TRUE	NonSig	GCC2	Neuronal IPC	etoh
-0.417507695520384	3.35347300042571	-2.92294215979046	0.00509409197529315	0.0273438011465028	6.42368746900945	TRUE	NonSig	AC006141.1	Neuronal IPC	etoh
0.190207748458639	6.1105664895612	2.94655253050571	0.00510426133950457	0.0273838246707378	6.57584562792474	TRUE	NonSig	PARG	Neuronal IPC	etoh
-0.140676419106318	10.8442936189004	-2.95097817870928	0.0051062093492414	0.0273838246707378	5.58542070624035	TRUE	NonSig	GAPDH	Neuronal IPC	etoh
-0.193859466372793	6.0523888802515	-2.94393695831739	0.00510908534059431	0.0273867485182405	5.46287774985622	TRUE	NonSig	CCM2	Neuronal IPC	etoh
-0.223797736983112	7.17785577473981	-2.96037473450092	0.00511863575935822	0.0274212670421106	5.91044638696224	TRUE	NonSig	KCNT2	Neuronal IPC	etoh
-0.304531327916122	5.26214212408872	-2.94778505964199	0.00512019233109708	0.0274212670421106	3.60823632049491	TRUE	NonSig	GLTP	Neuronal IPC	etoh
-0.451195139479264	7.2523428530801	-2.94463829909325	0.00512480049538375	0.0274334422873618	4.19243075469749	TRUE	NonSig	ZFHX4	Neuronal IPC	etoh
-0.234823308788604	5.30944092525027	-2.9203097798647	0.00513120166506898	0.0274497909485403	6.11888588399334	TRUE	NonSig	NMT2	Neuronal IPC	etoh
-0.182979372635125	6.09018296509173	-2.92021610395889	0.00513252686927176	0.0274497909485403	4.48367911428574	TRUE	NonSig	OXSR1	Neuronal IPC	etoh
0.389861231911623	4.74719723422741	2.91927717876245	0.0051458271380197	0.0275084025804056	10.6704114404938	TRUE	NonSig	EPHB4	Neuronal IPC	etoh
-0.224277478825202	6.48628035460783	-2.91825255266585	0.00516037794189861	0.0275736429364751	5.27439033556563	TRUE	NonSig	SIPA1L3	Neuronal IPC	etoh
-0.260573563676028	5.59333629316683	-2.94773690685674	0.00518897535603786	0.0277138456515658	4.28284307589552	TRUE	NonSig	CENPI	Neuronal IPC	etoh
0.235702960200033	6.0041757856918	2.94611383217844	0.00519579909384771	0.0277376825773333	4.23791334500107	TRUE	NonSig	MRPL28	Neuronal IPC	etoh
1.12285695419928	6.30590535389015	2.92656520264428	0.0052027437050966	0.0277621428405473	6.13644745319355	TRUE	Up	DLK1	Neuronal IPC	etoh
-0.483357863433864	3.72149300422456	-2.94895141248944	0.00520612759711577	0.0277675893173447	4.43191890613065	TRUE	NonSig	JUNB	Neuronal IPC	etoh
0.5805568363629	4.46831214581852	2.94152125761242	0.00523217123319915	0.0278938348412386	3.88953670799047	TRUE	Up	RAB31	Neuronal IPC	etoh
-0.355692696368472	4.23880764031545	-2.91295279537922	0.00523625252017241	0.0278977008476322	5.40264813064307	TRUE	NonSig	RAD52	Neuronal IPC	etoh
-0.37780640368742	4.18916764541071	-2.94325828821379	0.00523764494211715	0.0278977008476322	7.07556835152066	TRUE	NonSig	RASSF1	Neuronal IPC	etoh
1.09054863857892	4.18792472113835	2.9302454727112	0.00524155493892881	0.0279058769970156	5.04096423283687	TRUE	Up	TBX3	Neuronal IPC	etoh
-0.606885136859372	5.26356678269307	-2.93034693272421	0.00525057154685092	0.0279412208675264	7.59479627400665	TRUE	Down	MARCH1	Neuronal IPC	etoh
-0.545567935264907	2.92529825226768	-2.9328112218286	0.00525633531703581	0.0279592304097649	6.16562129518085	TRUE	NonSig	AL136038.5	Neuronal IPC	etoh
-0.458667549686199	4.01053679450235	-2.94076765337281	0.00526102470524282	0.0279715114419019	5.36317098155535	TRUE	NonSig	C5orf30	Neuronal IPC	etoh
-0.167875966395733	6.90107536129586	-2.94501103554692	0.00526399544822755	0.0279746479044205	7.57361462145985	TRUE	NonSig	CDK13	Neuronal IPC	etoh
0.263321336939871	7.03389803557009	2.93158352903433	0.00528015581807189	0.0280478439703186	5.08504578523268	TRUE	NonSig	DDT	Neuronal IPC	etoh
-0.295631491119192	5.53928820352941	-2.94880004184828	0.0053041321053057	0.0281611327711398	4.55475485210247	TRUE	NonSig	TSEN15	Neuronal IPC	etoh
0.365686894460668	4.14248044691048	2.92645532647338	0.00530862442215809	0.0281611327711398	3.65482836208552	TRUE	NonSig	ZNF623	Neuronal IPC	etoh
-0.64665585852799	4.43347095074334	-2.93221901179901	0.00530867311387869	0.0281611327711398	5.69470848294891	TRUE	Down	RGMA	Neuronal IPC	etoh
0.267389578130455	8.79823383429279	2.93930488111789	0.005325903713401	0.028239787289017	4.3442559985904	TRUE	NonSig	HMGA1	Neuronal IPC	etoh
-0.443370217455766	6.52212417206396	-2.90631041315875	0.0053328125099362	0.0282545881427104	2.99742950533009	TRUE	NonSig	STK39	Neuronal IPC	etoh
0.184862070013396	6.42748264611421	2.93068931963993	0.00533350438302397	0.0282545881427104	7.975458821732	TRUE	NonSig	DDOST	Neuronal IPC	etoh
-0.904498843724718	2.56065939124044	-2.90594517224238	0.00533816967164045	0.0282567371263635	6.17218606730109	TRUE	Down	PARD6A	Neuronal IPC	etoh
0.433963419852463	4.61471564755076	2.92972454345245	0.005338719695364	0.0282567371263635	3.92410700129723	TRUE	NonSig	FIGNL2	Neuronal IPC	etoh
-0.476799987566001	6.61092819146783	-2.94241298713972	0.00535289488925698	0.0283190071808958	3.82844921010875	TRUE	NonSig	PARD3B	Neuronal IPC	etoh
0.506842936450925	5.41904155498534	2.9198063063927	0.00537719708035582	0.0284347730396853	6.84626653155564	TRUE	NonSig	PRICKLE2	Neuronal IPC	etoh
0.183229043433173	6.48985444330327	2.93250089209371	0.0053931969445566	0.0285065515513001	3.69586407800023	TRUE	NonSig	EIF3J	Neuronal IPC	etoh
0.78203582104202	2.58657051232115	2.93260170307016	0.00541801211311615	0.0286248391767602	3.7952654452552	TRUE	Up	LINC02649	Neuronal IPC	etoh
0.93824017875579	3.08890577964543	2.90989013431985	0.00542243074627229	0.0286353084353705	4.12050006814781	TRUE	Up	RAP1GAP2	Neuronal IPC	etoh
-0.275329233764096	5.36719376489028	-2.89874199081737	0.00544484870809135	0.0287304584939963	6.37424945727998	TRUE	NonSig	SP4	Neuronal IPC	etoh
0.592480203964134	2.88017042699009	2.93701473934739	0.00544533881413871	0.0287304584939963	6.2374204797957	TRUE	Up	DECR2	Neuronal IPC	etoh
0.263644769134879	6.44839406248503	2.92679803749921	0.00545088008619158	0.0287467868100319	5.61774689110019	TRUE	NonSig	ELOVL6	Neuronal IPC	etoh
0.402720569160531	8.51539424558355	2.91494292601522	0.00545814090561743	0.0287721649353992	4.38415343325871	TRUE	NonSig	EFNA5	Neuronal IPC	etoh
-0.978491391959524	3.20216939523142	-2.91894760749168	0.00548257789755273	0.0288880225543698	5.34301130014256	TRUE	Down	FEZF1	Neuronal IPC	etoh
-0.455592232351682	3.27357534548775	-2.91810379611222	0.0054866589741086	0.0288965678824635	6.04246528567321	TRUE	NonSig	PIGA	Neuronal IPC	etoh
0.392348755024072	3.7038462956943	2.89463572264979	0.00550654482805284	0.0289511506641947	3.85459917585428	TRUE	NonSig	CPOX	Neuronal IPC	etoh
-0.339338843210358	4.74560434525772	-2.92901299910542	0.00550668031073052	0.0289511506641947	7.19635599094318	TRUE	NonSig	FAM228B	Neuronal IPC	etoh
0.337996309390564	6.4369445323197	2.8945678376558	0.00550757022163023	0.0289511506641947	5.4345044575585	TRUE	NonSig	PCNX2	Neuronal IPC	etoh
0.4694584170449	6.49427940094189	2.91263506681544	0.00550758430021147	0.0289511506641947	3.2053814693804	TRUE	NonSig	LEF1	Neuronal IPC	etoh
0.261411403507924	4.90627491511715	2.92674871854933	0.00550934237320336	0.0289511506641947	6.54188023995011	TRUE	NonSig	SURF6	Neuronal IPC	etoh
-0.364383026181657	5.43295317955961	-2.92362216449248	0.00551290546120223	0.0289569240809683	5.60223623160883	TRUE	NonSig	AFF2	Neuronal IPC	etoh
1.04858147820291	5.50995113809589	2.8931598310864	0.00552887796758808	0.0290210796335785	3.71446651509063	TRUE	Up	DLC1	Neuronal IPC	etoh
-0.118848567915416	9.45415966491642	-2.92208292192881	0.00553141028240572	0.0290210796335785	4.19486163443553	TRUE	NonSig	ATP5MC2	Neuronal IPC	etoh
0.878942402825571	4.32731459602153	2.89291906323108	0.00553252922376306	0.0290210796335785	3.51874882644264	TRUE	Up	STRA6	Neuronal IPC	etoh
-0.488031588848376	5.45423553480761	-2.91446684644166	0.00554149305292786	0.0290497069082948	5.80447242538774	TRUE	NonSig	ADAM23	Neuronal IPC	etoh
-0.303452668157147	4.64238576535783	-2.90754203540064	0.00554293130965081	0.0290497069082948	4.58412100576057	TRUE	NonSig	ILF3-DT	Neuronal IPC	etoh
-0.143184888940737	10.9702226280982	-2.92455177299015	0.00554856839247371	0.0290662856047999	5.7260128144561	TRUE	NonSig	RPL9	Neuronal IPC	etoh
0.44577102044611	3.961014586725	2.90588902776906	0.0055655942146887	0.0291424830760215	3.20622006815547	TRUE	NonSig	SATB2	Neuronal IPC	etoh
-0.429016733227524	3.54074638462639	-2.91421016270408	0.00557012689619557	0.0291532254032508	7.37676848012629	TRUE	NonSig	BTBD6	Neuronal IPC	etoh
-0.267656333003799	5.52883501880852	-2.89015292653436	0.00557463866543354	0.0291638487617293	8.04443171484698	TRUE	NonSig	RSBN1	Neuronal IPC	etoh
0.207501092836641	5.60630689676722	2.88890068058057	0.00559379947800474	0.029251065361173	4.41211453256469	TRUE	NonSig	MAGT1	Neuronal IPC	etoh
0.231140559091778	6.14071849308627	2.94472372818807	0.00559648550499572	0.0292520928308273	5.31899436160013	TRUE	NonSig	CBLB	Neuronal IPC	etoh
-0.259916914632014	5.14002062885089	-2.88828115322668	0.00560330154125878	0.0292746968029305	3.98568183805046	TRUE	NonSig	NHLRC3	Neuronal IPC	etoh
0.25991258991528	4.77531674010993	2.90522115552882	0.00562049624107566	0.0293476214950752	5.33211363779401	TRUE	NonSig	DNMBP	Neuronal IPC	etoh
-0.316624150489867	4.57354371243731	-2.90321422150913	0.00562242517058629	0.0293476214950752	6.60129494387873	TRUE	NonSig	CCDC32	Neuronal IPC	etoh
-0.647217717454227	3.02487848781757	-2.90094214124527	0.00562475264739655	0.0293476214950752	3.6228490005351	TRUE	Down	ATCAY	Neuronal IPC	etoh
0.200230413609793	6.7862911666857	2.91316718288243	0.0056326775742772	0.0293759260975398	5.19449140595836	TRUE	NonSig	NDUFB1	Neuronal IPC	etoh
-0.467612547911736	3.47485986133966	-2.88587984212971	0.00564027358860347	0.0294024909787448	6.18862601154636	TRUE	NonSig	MPP2	Neuronal IPC	etoh
-0.242974977162256	6.06888163884145	-2.90461458235993	0.00564755255102772	0.0294273802548008	5.47962076740556	TRUE	NonSig	EPS15	Neuronal IPC	etoh
-0.145563035800788	6.53945287255355	-2.88505189074382	0.00565307361210542	0.0294430917297157	5.32372366719804	TRUE	NonSig	API5	Neuronal IPC	etoh
-0.278839393409371	5.91033042937662	-2.91504284542796	0.00565697815201324	0.029450373631438	4.51544337259621	TRUE	NonSig	TSEN34	Neuronal IPC	etoh
-0.550115289779049	3.02079068726759	-2.88365739276694	0.00567469330516437	0.029529515649106	8.0281911321541	TRUE	NonSig	LRRC27	Neuronal IPC	etoh
-0.633135648486333	5.64054038632949	-2.90322568749358	0.0056798391711497	0.0295432095002253	5.527654859202	TRUE	Down	DPYSL5	Neuronal IPC	etoh
-0.542401600137998	4.55648956888981	-2.8970949143812	0.00568417378943578	0.0295446274123307	5.92276046074285	TRUE	NonSig	MAP1A	Neuronal IPC	etoh
0.144960961534993	8.23251275748985	2.92977002501091	0.00568514064504509	0.0295446274123307	6.08607309983569	TRUE	NonSig	PSMB1	Neuronal IPC	etoh
0.262677163292279	7.77252777642808	2.91780060891814	0.00568912066600113	0.0295522404179988	3.63076478679495	TRUE	NonSig	TUBA1C	Neuronal IPC	etoh
-0.44819178330534	5.15521732168269	-2.88204349964982	0.00569981013982845	0.0295852823847625	3.04958833654642	TRUE	NonSig	CCDC92	Neuronal IPC	etoh
0.506426327226982	6.14304902685797	2.90299095852321	0.00570051738885977	0.0295852823847625	5.76864754420182	TRUE	NonSig	PTPRM	Neuronal IPC	etoh
-0.235608713803882	5.54638054991085	-2.91079219581698	0.00570519935811103	0.0295965088113928	5.97932085137268	TRUE	NonSig	DHX8	Neuronal IPC	etoh
0.17576800203704	7.03448715648426	2.90646302442075	0.00571117880169894	0.0296057138053051	6.69147869069568	TRUE	NonSig	SNX3	Neuronal IPC	etoh
0.627048860996483	3.52610765590187	2.91852171772131	0.00571323530300341	0.0296057138053051	5.87669874181998	TRUE	Up	PLSCR1	Neuronal IPC	etoh
-0.23063111291909	7.16512464447217	-2.92103170261021	0.00571453267322825	0.0296057138053051	3.74962669059478	TRUE	NonSig	PPA1	Neuronal IPC	etoh
-0.952124510796999	5.64426396012097	-2.92058872105833	0.00571782634942462	0.0296097221708856	7.38294751293049	TRUE	Down	PCDH15	Neuronal IPC	etoh
-0.351284995781718	7.27551058218922	-2.87969306071931	0.00573657423380318	0.0296937212542676	3.34837576069294	TRUE	NonSig	SDK2	Neuronal IPC	etoh
-0.320717913463667	4.7775518874337	-2.87942757045294	0.00574074066080042	0.029702202890535	6.11556051977673	TRUE	NonSig	BANP	Neuronal IPC	etoh
-0.907503015067763	2.81517010404735	-2.87832805795579	0.0057580255703243	0.0297785213254008	4.45027822520617	TRUE	Down	PAK5	Neuronal IPC	etoh
-0.258356913394195	8.10704848418397	-2.87776191149743	0.00576694449872043	0.0298115256753036	3.41906988598552	TRUE	NonSig	SSBP2	Neuronal IPC	etoh
0.39099571144881	5.06783826846108	2.88757658633807	0.00582436191099443	0.0300950978250592	7.23850223128454	TRUE	NonSig	C1GALT1	Neuronal IPC	etoh
-1.2300924697393	3.03298631435019	-2.89369973928196	0.00582790202735967	0.0301001533281214	6.2667874142885	TRUE	Down	FAM181A	Neuronal IPC	etoh
0.35114879174303	4.24853214778496	2.9002532640271	0.00584646653266628	0.0301827687868316	3.42323010022104	TRUE	NonSig	INPPL1	Neuronal IPC	etoh
0.184541418562567	7.18169494522267	2.9017266916166	0.00585065436133871	0.0301911237354984	3.57015271150912	TRUE	NonSig	TUSC3	Neuronal IPC	etoh
0.927847093265297	3.02578072686208	2.90380497034296	0.00586008934699824	0.0302265363596266	4.36094718372432	TRUE	Up	IRX1	Neuronal IPC	etoh
-0.354568035273324	5.36661807835721	-2.89553112391478	0.0058663439794886	0.0302455207367227	7.48120098287105	TRUE	NonSig	SLC12A2	Neuronal IPC	etoh
0.272585481548533	4.89625808914917	2.8937344341046	0.00588187812182781	0.030308172764838	8.74111448963849	TRUE	NonSig	INTS3	Neuronal IPC	etoh
-0.363086548791597	8.34365478190999	-2.87042738565766	0.00588365464481664	0.030308172764838	5.49357435816143	TRUE	NonSig	GLI3	Neuronal IPC	etoh
0.431040649118003	3.54691581484742	2.91326384329189	0.00588750757421808	0.0303147300600624	5.7336870389218	TRUE	NonSig	SERPINB1	Neuronal IPC	etoh
0.374572305230776	4.52423245359475	2.89157778131346	0.00589690297154196	0.0303459136765575	3.19774707557773	TRUE	NonSig	NEDD9	Neuronal IPC	etoh
0.137405332438706	8.37949892753922	2.89689435419878	0.00589872909253253	0.0303459136765575	5.39975253712206	TRUE	NonSig	CSDE1	Neuronal IPC	etoh
-0.569754573250875	4.13650262251976	-2.88752296940322	0.00590661119493953	0.0303731647879823	6.88383765754312	TRUE	NonSig	TEX2	Neuronal IPC	etoh
0.329481153623244	4.76317351505012	2.88450885518038	0.00591045417030316	0.0303796310153378	5.51457375377087	TRUE	NonSig	CRELD2	Neuronal IPC	etoh
-0.161867841778056	6.9780696083258	-2.88595866265677	0.00591599020916525	0.0303947900995591	5.28304808377454	TRUE	NonSig	DDX24	Neuronal IPC	etoh
-0.222153648421585	6.46933434209299	-2.89270177948484	0.00593030483835695	0.0304487558316815	3.91880377353731	TRUE	NonSig	STX8	Neuronal IPC	etoh
0.223462183292549	6.88302039631923	2.90281404752035	0.00593252481659914	0.0304487558316815	4.52634831490431	TRUE	NonSig	CNIH4	Neuronal IPC	etoh
0.238149912003653	5.70249475194272	2.88871336535591	0.0059342681578341	0.0304487558316815	5.60474380936515	TRUE	NonSig	TMEM126A	Neuronal IPC	etoh
0.464398626815555	5.03065072794712	2.8877513051418	0.00596334003787253	0.03058456806853	4.87209132571751	TRUE	NonSig	RND2	Neuronal IPC	etoh
0.488754258572509	4.60818054024179	2.88643133594451	0.00596801409724219	0.0305951857079388	5.10550420184215	TRUE	NonSig	CMTM8	Neuronal IPC	etoh
-0.406698429397375	4.15227529808153	-2.86455262341549	0.00597871142718807	0.0306366590795726	5.59068069066452	TRUE	NonSig	GPATCH11	Neuronal IPC	etoh
-0.192057629025482	6.14091883075314	-2.89016185512723	0.005982110207852	0.0306407127036883	4.19530137562914	TRUE	NonSig	PPIL4	Neuronal IPC	etoh
-0.289773505710706	5.22479151469861	-2.86111248011972	0.00603503342183041	0.0308968235035018	4.04011405109091	TRUE	NonSig	CARD8	Neuronal IPC	etoh
0.225166642041497	6.54770456448742	2.86097035769274	0.00603737078842894	0.0308968235035018	3.60774971870971	TRUE	NonSig	GATAD2A	Neuronal IPC	etoh
0.453294424477718	3.88631599514678	2.87791291413282	0.006095518008935	0.0311808169808386	5.31827285606544	TRUE	NonSig	MOV10	Neuronal IPC	etoh
-0.588100562629527	3.46130931836041	-2.87386485312153	0.00610821497664388	0.0312321697021608	3.86842399902474	TRUE	Down	PM20D2	Neuronal IPC	etoh
-0.977269400861701	2.68828715086966	-2.87853245557474	0.00612978935232857	0.031328849451875	4.67262756827796	TRUE	Down	AC092422.1	Neuronal IPC	etoh
-0.293578989641425	6.17572283867709	-2.88474972585783	0.00613626383783522	0.0313416938874992	6.8318461097473	TRUE	NonSig	NDN	Neuronal IPC	etoh
0.44693387514796	4.30059915901929	2.87641806168046	0.00613763724554347	0.0313416938874992	7.50986812264379	TRUE	NonSig	HSD17B7	Neuronal IPC	etoh
-0.385903367443671	4.26771464848053	-2.87478461173105	0.00615582497550014	0.0314209137541818	5.77385352800199	TRUE	NonSig	B9D1	Neuronal IPC	etoh
0.287403474737859	6.43237981605478	2.87806245540412	0.00617111201099333	0.0314852653622109	5.37763071682599	TRUE	NonSig	DDX21	Neuronal IPC	etoh
0.386832627708421	3.69591612644977	2.85223397653132	0.00618267137949984	0.0315305506550013	5.20977217595137	TRUE	NonSig	TSKU	Neuronal IPC	etoh
0.154217913380608	8.36774785134511	2.85111424395036	0.00620152675245311	0.0316103605908752	5.44776710329147	TRUE	NonSig	RBM39	Neuronal IPC	etoh
0.328728809541366	5.32067492042799	2.85098530423418	0.00620370140617518	0.0316103605908752	3.46116488565741	TRUE	NonSig	SDF2	Neuronal IPC	etoh
0.144344954141299	7.41034376834555	2.87453781686734	0.00622873887714884	0.0317241793699605	4.3411843252559	TRUE	NonSig	SRPK1	Neuronal IPC	etoh
-0.283896777024099	4.90040890240879	-2.84750102837819	0.00626273403513871	0.0318737378575649	6.73547905860638	TRUE	NonSig	HPS4	Neuronal IPC	etoh
-1.00928899125661	3.26836449172273	-2.8939990912445	0.00626352857132915	0.0318737378575649	5.99997538951725	TRUE	Down	LINC01707	Neuronal IPC	etoh
-0.27942442652355	6.72462815375705	-2.84691482631581	0.00627271676903118	0.031906676206111	6.14306668558898	TRUE	NonSig	PHF21B	Neuronal IPC	etoh
-0.199984660396628	6.2415852076966	-2.86392998442515	0.00628229626899328	0.0319415755779623	6.88333143828601	TRUE	NonSig	PHKB	Neuronal IPC	etoh
-0.390736927014775	4.07383406962245	-2.84555406168175	0.00629594673480686	0.0319971341409951	4.83012511837808	TRUE	NonSig	ELOA-AS1	Neuronal IPC	etoh
-0.243093756888426	9.16020046579961	-2.84531241642726	0.00630008024040259	0.0320042986704412	10.8959077736363	TRUE	NonSig	ARL6IP1	Neuronal IPC	etoh
0.217594948411418	7.96573418330461	2.88318967831899	0.00630503951581678	0.0320156500911181	3.29018830878266	TRUE	NonSig	TKT	Neuronal IPC	etoh
-0.208895331080914	6.17294710940932	-2.86829887852226	0.00631563362127624	0.032055591814253	5.67177177214756	TRUE	NonSig	NDUFS1	Neuronal IPC	etoh
-0.232269913728024	5.49887350366452	-2.89104644174698	0.00631978381659148	0.0320628064960923	3.43027157730724	TRUE	NonSig	MSANTD2	Neuronal IPC	etoh
-0.41880030910691	9.38528163109846	-2.88044735689644	0.0063268564492944	0.0320848352521403	5.64663892848984	TRUE	NonSig	LSAMP	Neuronal IPC	etoh
-0.162891333516934	7.20506018630673	-2.84203082825356	0.00635646327095326	0.0322210713691548	6.17508088582253	TRUE	NonSig	DEPDC1B	Neuronal IPC	etoh
-0.196647111164077	5.62519888553164	-2.84114673753214	0.00637173304627441	0.0322845464828479	3.2872310947421	TRUE	NonSig	GINM1	Neuronal IPC	etoh
0.442757900569289	3.86168851924853	2.83891270033369	0.00641047012557163	0.0324668206790805	3.05328645024316	TRUE	NonSig	KIF1C	Neuronal IPC	etoh
-0.301972261744931	4.63649453333703	-2.83803414514367	0.00642576343994383	0.0325302543814476	7.80588343363791	TRUE	NonSig	SCAMP4	Neuronal IPC	etoh
0.407691984148791	3.73606580982299	2.86490727837733	0.00645200936911279	0.0326490568850454	6.25215794713719	TRUE	NonSig	KTN1-AS1	Neuronal IPC	etoh
-0.783102515524276	4.56162101336473	-2.855179164344	0.0064561092763786	0.0326557399902921	6.43355361689276	TRUE	Down	MMRN1	Neuronal IPC	etoh
0.232929178934058	6.24876922684597	2.8702147366482	0.00645894909020607	0.0326560463898112	6.33890971043659	TRUE	NonSig	PXDN	Neuronal IPC	etoh
-0.417797449214168	3.82204872467726	-2.86208483543215	0.00646340340939805	0.0326645118539471	6.32910053265459	TRUE	NonSig	AC008969.1	Neuronal IPC	etoh
0.210850999901575	7.64233911306759	2.86369308382649	0.00648084917184938	0.0327303190529541	6.09912310761443	TRUE	NonSig	POU2F1	Neuronal IPC	etoh
-0.279797294497962	5.21838632130768	-2.85890887912486	0.00648199595201907	0.0327303190529541	3.60190596574032	TRUE	NonSig	ARL14EP	Neuronal IPC	etoh
0.481966830449127	5.2347331461327	2.84760147369263	0.0064855236406474	0.0327340647670133	6.61271361181265	TRUE	NonSig	CTTNBP2	Neuronal IPC	etoh
0.331740813875761	4.33766753373511	2.83360352426663	0.00650340446892018	0.0328102200557373	5.28785125916687	TRUE	NonSig	SORBS3	Neuronal IPC	etoh
-0.214622473266089	7.11019443903123	-2.85125664716262	0.00653641308389047	0.0329625981698339	4.69641565090705	TRUE	NonSig	VGLL4	Neuronal IPC	etoh
-0.369489911720112	5.10521305354315	-2.85489038990404	0.00654246428839569	0.032974094598443	5.50397716355146	TRUE	NonSig	DUSP16	Neuronal IPC	etoh
0.185436371330573	7.74715982893354	2.85440329943541	0.00654430541306972	0.032974094598443	3.22579215685652	TRUE	NonSig	CTNNB1	Neuronal IPC	etoh
0.252663751356079	5.16542865318607	2.83104739801518	0.00654859117544099	0.0329815457828683	3.0274435752055	TRUE	NonSig	SLC37A3	Neuronal IPC	etoh
0.449076874294072	4.18255442208989	2.8304569804155	0.00655906966424713	0.0330120811748138	3.23483285282478	TRUE	NonSig	LRIG3	Neuronal IPC	etoh
-0.179388011615447	8.98818521520336	-2.85905596824658	0.00656027315261192	0.0330120811748138	4.82366483439164	TRUE	NonSig	PRDX2	Neuronal IPC	etoh
-0.271745829638968	4.7687988975652	-2.84703591038187	0.00656463133589485	0.0330198708034095	5.3098554392747	TRUE	NonSig	PPP1R11	Neuronal IPC	etoh
-0.399806379856622	3.49724890637031	-2.84931105408914	0.00657626381551744	0.0330642275705305	4.58052027962491	TRUE	NonSig	MOSPD3	Neuronal IPC	etoh
-0.266535147094407	7.34378904805565	-2.85808833227407	0.00658154008549991	0.0330766022261009	4.91789354010272	TRUE	NonSig	DAB1	Neuronal IPC	etoh
0.263129282218077	5.94972755399574	2.8538401171306	0.00659365558484186	0.0331095605744185	4.85971786425707	TRUE	NonSig	PSME2	Neuronal IPC	etoh
0.241481692569453	5.58796800745822	2.86545685389215	0.00659373376545867	0.0331095605744185	5.08863882367792	TRUE	NonSig	DNAJC11	Neuronal IPC	etoh
0.268318360933057	6.0396720130112	2.84475253305146	0.00660127602348109	0.0331332735052981	3.48504197627189	TRUE	NonSig	SNX9	Neuronal IPC	etoh
0.143488817693729	8.77927400105948	2.8665550489874	0.00661906153472428	0.0332083574009438	6.14078518838608	TRUE	NonSig	PSMA7	Neuronal IPC	etoh
0.186405349013353	7.23052285845225	2.84126708263892	0.00665142635666065	0.0333564915453532	4.00875995340456	TRUE	NonSig	BMPR1A	Neuronal IPC	etoh
-0.570822932405187	4.41205692204441	-2.83696994841854	0.00666313544604542	0.0334009562675059	5.12837961709996	TRUE	NonSig	ABAT	Neuronal IPC	etoh
0.140673788590878	7.45757192798082	2.847122259279	0.00667344431612848	0.0334383670424348	4.85046929234641	TRUE	NonSig	SIVA1	Neuronal IPC	etoh
-0.247364768040851	7.93423290139661	-2.86884588620408	0.00667812620339471	0.0334475630391679	6.58164083383168	TRUE	NonSig	LCORL	Neuronal IPC	etoh
-0.247414294939897	5.02844924191392	-2.84610074936401	0.00669046699837073	0.0334924253407905	5.30692947925804	TRUE	NonSig	SOCS7	Neuronal IPC	etoh
-0.329477511720574	5.87214579423074	-2.84657525146494	0.00669278422980222	0.0334924253407905	3.90707313290027	TRUE	NonSig	GMDS-DT	Neuronal IPC	etoh
0.20104143306697	6.59985467886478	2.85233380809317	0.0067099806626424	0.0335641859455293	4.5333392159362	TRUE	NonSig	NUDT5	Neuronal IPC	etoh
-0.26380209259265	4.65819810471208	-2.85008378811131	0.00672944548934408	0.0336472274467204	4.59672287199574	TRUE	NonSig	PRKAA1	Neuronal IPC	etoh
0.218511534073456	7.01042281229288	2.85276631659109	0.00673580025848124	0.0336646758984069	7.27088290339979	TRUE	NonSig	RAB13	Neuronal IPC	etoh
0.267234508939911	5.46171080730609	2.8406775159065	0.00674480433991534	0.0336897680337602	4.41700688500033	TRUE	NonSig	LTV1	Neuronal IPC	etoh
0.195237101943641	11.2128353896155	2.85308948572638	0.00674655524965429	0.0336897680337602	5.40065346165004	TRUE	NonSig	MT-ND4	Neuronal IPC	etoh
0.350999359928404	8.71433388922746	2.84405653315251	0.00676295905752621	0.033757335992325	9.38913991914929	TRUE	NonSig	TENM3	Neuronal IPC	etoh
-0.280603661717376	6.07937640832819	-2.81836188547937	0.00677717021520349	0.033800346860999	5.81299400799556	TRUE	NonSig	HOMER3	Neuronal IPC	etoh
0.149477230796626	8.68016192973265	2.85941415783182	0.00677732912378839	0.033800346860999	3.3907103769754	TRUE	NonSig	PRRC2C	Neuronal IPC	etoh
-0.830004333700702	3.43247260453011	-2.83462990936686	0.00679632115762884	0.0338707889012369	4.36708219935025	TRUE	Down	PDE1C	Neuronal IPC	etoh
-0.396990751232306	3.93955261323837	-2.84457626789869	0.00679909039325721	0.0338707889012369	3.19235663473203	TRUE	NonSig	CCT6B	Neuronal IPC	etoh
-0.161380871772263	7.39288014767433	-2.84051495571306	0.00680010136323557	0.0338707889012369	4.86892632164088	TRUE	NonSig	SF1	Neuronal IPC	etoh
-0.364855029980343	4.26123976074997	-2.83573749296611	0.00684168933445639	0.0340634956270604	4.48171328660398	TRUE	NonSig	ST3GAL4	Neuronal IPC	etoh
-0.365992272385205	4.64124528767817	-2.84637990095375	0.00684643460794181	0.0340726838811166	5.84891214874835	TRUE	NonSig	C1orf198	Neuronal IPC	etoh
0.261148508626616	5.91866841918541	2.84179200911172	0.00685578392849062	0.0341047676374957	6.27035906038198	TRUE	NonSig	MMADHC	Neuronal IPC	etoh
0.22166803748467	6.42552135578755	2.84242779197974	0.00687888155073526	0.0342051875671347	3.61555362192967	TRUE	NonSig	TMCO1	Neuronal IPC	etoh
0.168057647206463	6.01736076040214	2.83814792158254	0.00689467514243414	0.0342692186648059	7.45393852982557	TRUE	NonSig	TYW1	Neuronal IPC	etoh
-0.442133258645839	3.42138157421253	-2.82696922581147	0.0069174569271133	0.0343614315512486	3.69052586088905	TRUE	NonSig	CDAN1	Neuronal IPC	etoh
-0.266863420480954	5.80925499102666	-2.83576436353369	0.00691907634470249	0.0343614315512486	3.88216343529559	TRUE	NonSig	SECISBP2L	Neuronal IPC	etoh
-0.25652671715891	5.77540287110772	-2.82950977808444	0.00692462356965501	0.0343744516026389	5.251847768104	TRUE	NonSig	NCK2	Neuronal IPC	etoh
0.568954200587369	6.04001849280098	2.84257067645856	0.00695023158634603	0.0344858877628937	6.04865604862366	TRUE	NonSig	ARHGAP28	Neuronal IPC	etoh
0.300732854132371	5.22432870451563	2.8088732243954	0.00695294196683363	0.0344858877628937	7.63149081224893	TRUE	NonSig	CDR2	Neuronal IPC	etoh
0.310010665676443	5.33513958109573	2.84231368589103	0.00696059037153911	0.0345092560614281	4.74186580281593	TRUE	NonSig	KIAA1671	Neuronal IPC	etoh
0.418074788269029	3.91131541377666	2.83380661268906	0.00697052084565194	0.0345439139335345	4.38523881591912	TRUE	NonSig	GEMIN8	Neuronal IPC	etoh
-0.704645427172302	3.57648343521843	-2.83128080221345	0.00697664822209525	0.0345597034610536	4.72437297796567	TRUE	Down	SNTB1	Neuronal IPC	etoh
-0.205231749457996	7.51798885550385	-2.8259078833369	0.00698496698004763	0.0345726173317233	6.48880679103156	TRUE	NonSig	KMT2E	Neuronal IPC	etoh
0.759737740261055	2.71756837801955	2.80700077762926	0.00698812161167211	0.0345726173317233	7.16405301786519	TRUE	Up	NOG	Neuronal IPC	etoh
-0.620783439240665	3.24360168924446	-2.8069622622868	0.00698884696290837	0.0345726173317233	6.15232994336821	TRUE	Down	AL354740.1	Neuronal IPC	etoh
0.156112569298464	7.46934463075269	2.83720556399326	0.00699102457703613	0.0345726173317233	5.08166489664507	TRUE	NonSig	SNU13	Neuronal IPC	etoh
-0.569108394272296	4.31756778605928	-2.82685566059221	0.00699764271187705	0.0345907874903472	7.53917700955155	TRUE	NonSig	NEFL	Neuronal IPC	etoh
0.265662235962314	4.86999754564137	2.80614544822524	0.00700424623195582	0.0346088701536926	3.78620617825928	TRUE	NonSig	KSR1	Neuronal IPC	etoh
-1.07060684570211	4.54407837764048	-2.82732852634937	0.00702435799464632	0.0346850655345447	6.3060746702287	TRUE	Down	LHX5-AS1	Neuronal IPC	etoh
-0.222370137910958	5.80423343478371	-2.80501708062971	0.00702557072103968	0.0346850655345447	3.1323355050359	TRUE	NonSig	SMARCC2	Neuronal IPC	etoh
-0.304878452998056	4.60332825909181	-2.8299864492573	0.00703643369224217	0.0347241057890993	4.27349347002271	TRUE	NonSig	ABHD10	Neuronal IPC	etoh
-0.311959758911148	5.30455400241803	-2.83431035484339	0.007041588964879	0.0347349581600874	5.18176716508785	TRUE	NonSig	AC079781.5	Neuronal IPC	etoh
-0.279908686991556	5.49509825367543	-2.84238694967907	0.00706182619231754	0.0348201669155397	4.46888966596956	TRUE	NonSig	ENOX2	Neuronal IPC	etoh
0.450520034458556	4.58707112394326	2.81764309132713	0.00707069996444405	0.0348492972240846	3.59880302760557	TRUE	NonSig	PMEPA1	Neuronal IPC	etoh
-0.442656812819172	3.66582350875452	-2.80182257126023	0.00708626782417484	0.034911382362287	5.52488846793124	TRUE	NonSig	SMIM27	Neuronal IPC	etoh
0.178333466416129	6.55637463148058	2.82950067569284	0.00709938365916831	0.0349565669903241	4.96789333346609	TRUE	NonSig	NAA50	Neuronal IPC	etoh
1.20336664818771	2.68448017716853	2.80103064976465	0.00710138939624711	0.0349565669903241	3.82858853324303	TRUE	Up	FGF8	Neuronal IPC	etoh
-0.271150527371966	4.78060878667019	-2.8007910031885	0.00710597126516793	0.0349644733524804	4.68305203869009	TRUE	NonSig	BCL7B	Neuronal IPC	etoh
-0.31553186230092	5.34301101182973	-2.84307515442072	0.00711834074504109	0.0350106754936094	6.90555151322441	TRUE	NonSig	RCBTB2	Neuronal IPC	etoh
0.21453924090598	5.6976011008152	2.79952596257539	0.0071302031902898	0.0350543462284122	7.81477115275791	TRUE	NonSig	GTF3C2	Neuronal IPC	etoh
-0.575597297158713	2.99656944724599	-2.79932655990533	0.00713402971269122	0.0350584898051534	5.41680773850672	TRUE	NonSig	SH2B2	Neuronal IPC	etoh
0.242679577008762	6.53063466624746	2.83445787054224	0.00713948379578717	0.0350706248329847	4.74122958458185	TRUE	NonSig	MPZL1	Neuronal IPC	etoh
-0.21694390382073	5.75734557869884	-2.82425099207458	0.00714677545708447	0.0350871298188633	5.01430967753086	TRUE	NonSig	VPS13D	Neuronal IPC	etoh
-0.157030625404753	6.3594855921438	-2.79855695979492	0.00714881606692416	0.0350871298188633	7.33274701870077	TRUE	NonSig	ASB3	Neuronal IPC	etoh
0.12441685812033	10.6575345200671	2.84368678599369	0.00717629680577003	0.0352073016567006	6.10972035964283	TRUE	NonSig	RPL14	Neuronal IPC	etoh
0.793675767513109	2.97277770256257	2.83263114598406	0.00718857724945878	0.0352528308352006	5.61728862278198	TRUE	Up	TRIP10	Neuronal IPC	etoh
0.518908489251558	3.0704641560841	2.83601169391679	0.00721342783310033	0.0353599403583349	4.09433616421292	TRUE	NonSig	KCNMB2	Neuronal IPC	etoh
-0.414967209042526	5.00624621021998	-2.81757695896072	0.00722969872866843	0.0354249207931001	4.02342156425565	TRUE	NonSig	SNCA	Neuronal IPC	etoh
0.397047431321821	3.96109640459141	2.7940413316218	0.00723614649647903	0.0354396836456783	4.58407116658287	TRUE	NonSig	EPB41L1	Neuronal IPC	etoh
-0.293940669218516	6.98987284839201	-2.82939541169129	0.00723874389358536	0.0354396836456783	5.47969355891008	TRUE	NonSig	PSAT1	Neuronal IPC	etoh
-0.129441904070664	9.14280824662184	-2.79355225572413	0.00724566389079982	0.035458788303581	5.7627556544233	TRUE	NonSig	CCNI	Neuronal IPC	etoh
-0.302512500883582	4.62708585156752	-2.81001455613386	0.0072493807414824	0.0354622080401408	4.76085021701773	TRUE	NonSig	RAD54B	Neuronal IPC	etoh
-0.108626729843987	11.2090698508095	-2.83131551888304	0.00725348661521538	0.0354675271447277	3.63754718184092	TRUE	NonSig	H3F3A	Neuronal IPC	etoh
-0.151622324195544	8.25909597131607	-2.81469645194511	0.00729000517842109	0.035629907572452	5.44265226808865	TRUE	NonSig	ANP32A	Neuronal IPC	etoh
-0.16481954015644	7.77241651529495	-2.82634237674158	0.00729275980525507	0.035629907572452	4.93783066371192	TRUE	NonSig	FBXO11	Neuronal IPC	etoh
0.42781200055258	4.80319761917995	2.8178747760548	0.00731966371271067	0.0357464873750417	3.54908908654573	TRUE	NonSig	SLC1A5	Neuronal IPC	etoh
-0.444477740237248	4.31852947464173	-2.82495776682094	0.0073360903216676	0.0358085486792037	5.44933944423838	TRUE	NonSig	SNX18	Neuronal IPC	etoh
0.579449196390082	3.05101090885696	2.78881416483943	0.0073384668271934	0.0358085486792037	6.53957976997096	TRUE	NonSig	PJVK	Neuronal IPC	etoh
-0.607330756935839	3.24071193407551	-2.81197169734887	0.00735462828480048	0.0358725123895416	5.07230980922637	TRUE	Down	EFCAB6	Neuronal IPC	etoh
-0.209387841979219	5.84954922603736	-2.82105650150237	0.00736601059180555	0.0359131221799648	5.74938128589146	TRUE	NonSig	NEK1	Neuronal IPC	etoh
0.179027606390498	6.65725249532166	2.81660042323943	0.00737072134178913	0.0359211844736716	7.10355144230219	TRUE	NonSig	COPA	Neuronal IPC	etoh
-0.143933288639923	8.35821257079495	-2.85517068454932	0.00738475296743151	0.0359746465038641	4.57499448948744	TRUE	NonSig	SLC25A6	Neuronal IPC	etoh
0.364748664370219	5.74581783443174	2.80359835716823	0.00741603710552914	0.0361120745917809	4.29496102274747	TRUE	NonSig	SPATS2L	Neuronal IPC	etoh
-0.247733042098104	5.42978447639742	-2.81595885347356	0.0074318855217364	0.036174256371335	5.11663425928842	TRUE	NonSig	POLK	Neuronal IPC	etoh
-0.189023853503891	7.16954243535797	-2.81146885328643	0.00746611984240401	0.0363258418833322	7.92019668303059	TRUE	NonSig	NCOA1	Neuronal IPC	etoh
0.292739914015581	5.40994417629949	2.80107005393739	0.00748171226915445	0.036386036841956	4.61505097180566	TRUE	NonSig	CNPY3	Neuronal IPC	etoh
0.304089188815844	4.8279348942645	2.78145993101642	0.00748468519549002	0.036386036841956	4.98405189380107	TRUE	NonSig	TOR1A	Neuronal IPC	etoh
0.141490067806335	7.78818461164368	2.7806858579293	0.00750023076188058	0.0364465307907762	9.00594352629738	TRUE	NonSig	FXR1	Neuronal IPC	etoh
-0.227836782633733	7.37787130514359	-2.80246607414709	0.00750790033054533	0.0364687180173243	3.43725258036997	TRUE	NonSig	C11orf49	Neuronal IPC	etoh
0.184154331240598	7.78465104719836	2.80348516683987	0.00751654618972153	0.036495627160838	5.45471843339767	TRUE	NonSig	AP2S1	Neuronal IPC	etoh
0.40491607128292	3.70967531733262	2.80145407214942	0.00753191845200616	0.0365551597732641	5.08723126778468	TRUE	NonSig	PREB	Neuronal IPC	etoh
0.282194306667578	6.05176467066998	2.77797637340152	0.00755487965124741	0.0366514599100566	7.10534128012232	TRUE	NonSig	GPX8	Neuronal IPC	etoh
0.3397403106882	4.20536406672566	2.77526093719789	0.00761001673167771	0.0368855178804018	4.84793782119907	TRUE	NonSig	C6orf120	Neuronal IPC	etoh
0.733442213010559	5.69306947106951	2.78978856982013	0.00761220944226208	0.0368855178804018	6.04038090388749	TRUE	Up	PLAGL1	Neuronal IPC	etoh
0.499275474393181	4.36013001400242	2.77513695396151	0.00761254305191272	0.0368855178804018	3.07715730528722	TRUE	NonSig	HEPH	Neuronal IPC	etoh
-0.216018647013169	6.56421910155885	-2.79943215286007	0.00762447598643032	0.036928109167583	3.86154371652467	TRUE	NonSig	SUMO3	Neuronal IPC	etoh
-0.356579175573417	5.9245963218799	-2.7996160947362	0.00763657482794593	0.0369714685736979	2.95240501784843	TRUE	NonSig	TET2	Neuronal IPC	etoh
-0.272849010898397	5.78896041158017	-2.79408282651622	0.00765031548484069	0.0370227376222727	4.63164879610725	TRUE	NonSig	ARMCX3	Neuronal IPC	etoh
-0.279888472047433	4.84767090934769	-2.79694564672628	0.00766499915146114	0.0370785261546597	6.88786413706757	TRUE	NonSig	NDUFAF5	Neuronal IPC	etoh
0.238531291322405	6.0109682682902	2.81889850979243	0.00767362702636688	0.0371049866501279	3.60329706529784	TRUE	NonSig	HLA-A	Neuronal IPC	etoh
0.231101403175927	5.48154072321488	2.80088147147677	0.00771216808636504	0.0372760078217973	5.38076879648759	TRUE	NonSig	TWISTNB	Neuronal IPC	etoh
0.51033614707142	3.47235838406211	2.76973380935381	0.00772339310057257	0.0373034572107843	4.77414045112565	TRUE	NonSig	FHL3	Neuronal IPC	etoh
0.189546309716748	6.04308243991954	2.79240895366268	0.0077241967143692	0.0373034572107843	5.41737365420223	TRUE	NonSig	HNRNPA1P48	Neuronal IPC	etoh
0.22336888878284	9.04659646375665	2.80192311158182	0.00772936317424261	0.0373130720202756	4.98802068557602	TRUE	NonSig	PFN1	Neuronal IPC	etoh
-0.295406755160874	4.49007814289867	-2.81345477864144	0.00775973534836936	0.0374443081492156	5.3524954932184	TRUE	NonSig	PXYLP1	Neuronal IPC	etoh
-0.253572429126826	5.94886935618516	-2.76671780900025	0.0077859139400638	0.0375552088652503	6.6783949387985	TRUE	NonSig	CEP83	Neuronal IPC	etoh
0.288547907594834	6.95262475528172	2.78817138051099	0.0077956670885939	0.0375650841284041	6.32009605635696	TRUE	NonSig	SH3D19	Neuronal IPC	etoh
0.372845900058245	3.79575642340373	2.78394286289934	0.00779683105845893	0.0375650841284041	4.56409962604631	TRUE	NonSig	SMIM13	Neuronal IPC	etoh
-0.431701543511631	5.42164799998191	-2.84609454863584	0.00779755235652575	0.0375650841284041	2.98550927596921	TRUE	NonSig	LINC02253	Neuronal IPC	etoh
0.169593108250544	7.77828449345575	2.7899413924338	0.00781569224456008	0.0376370425711397	6.70874310712469	TRUE	NonSig	ATP5MD	Neuronal IPC	etoh
0.389480596242017	4.83971994104114	2.78409185745042	0.00783034879129745	0.0376921746406165	5.08776704065714	TRUE	NonSig	OAT	Neuronal IPC	etoh
-0.872654289201897	4.30612719512823	-2.76377955565772	0.00784727125560688	0.0377509462182621	5.84974403151281	TRUE	Down	HEY1	Neuronal IPC	etoh
-0.524781073250679	3.43680142331373	-2.78823159365524	0.00785131380359529	0.0377509462182621	5.73809861356732	TRUE	NonSig	EIF1B-AS1	Neuronal IPC	etoh
0.278510756730217	4.91920468489025	2.79341571067362	0.00785219681339852	0.0377509462182621	5.23739300366603	TRUE	NonSig	AC103876.1	Neuronal IPC	etoh
0.212409884537773	6.50450530554005	2.78758610600972	0.00785970016180037	0.0377715651947461	4.40835643352572	TRUE	NonSig	CHEK1	Neuronal IPC	etoh
0.196001885220321	7.15547920620402	2.76268478347723	0.00787024623585928	0.0378067838394712	6.42597866140414	TRUE	NonSig	CTNND1	Neuronal IPC	etoh
0.216131958031081	5.70203621296511	2.78003476954985	0.0078780429248607	0.0378250584370926	5.01198725948893	TRUE	NonSig	ELP6	Neuronal IPC	etoh
0.304763980063987	5.09800632531344	2.7866400108488	0.00788367729529758	0.0378250584370926	5.39064633232654	TRUE	NonSig	SLC2A4RG	Neuronal IPC	etoh
-0.28706976718994	7.65163553743819	-2.79181513775618	0.0078841210801234	0.0378250584370926	8.69289179694673	TRUE	NonSig	IER2	Neuronal IPC	etoh
0.17542832708551	6.41649178200749	2.78317279763348	0.00788692707837251	0.0378250584370926	3.8925647848336	TRUE	NonSig	TFCP2	Neuronal IPC	etoh
-0.643348113164676	4.71691756286875	-2.78119298621655	0.00789047119780839	0.0378266163093629	3.92196339303106	TRUE	Down	INPP4B	Neuronal IPC	etoh
-0.546925270908292	3.58225726777474	-2.76155707184666	0.00789397726224153	0.0378279905511166	5.83183757649304	TRUE	NonSig	DKK3	Neuronal IPC	etoh
0.229170326906696	5.79200920459667	2.78100825529172	0.00791296515967185	0.0379035224729491	3.03460444430825	TRUE	NonSig	NOLC1	Neuronal IPC	etoh
0.433812907944174	3.44896794236925	2.76029704126877	0.00792057070150129	0.037924492967661	3.75999400907919	TRUE	NonSig	NPIPB5	Neuronal IPC	etoh
0.337895593124402	4.3663148261573	2.75864444918037	0.00795557439174893	0.038051725448492	4.1592331006856	TRUE	NonSig	TEDC2	Neuronal IPC	etoh
-0.146367258888597	8.2062693566594	-2.75850990538076	0.00795843043765752	0.038051725448492	6.12600406145915	TRUE	NonSig	ATRX	Neuronal IPC	etoh
0.401384698922478	5.28692485125151	2.78145513923548	0.00796035792532003	0.038051725448492	3.06721585215459	TRUE	NonSig	ASTN2	Neuronal IPC	etoh
-0.341110564190207	6.17520232928923	-2.79457842271556	0.00796114427067613	0.038051725448492	3.95481784477279	TRUE	NonSig	PIK3R1	Neuronal IPC	etoh
0.666338562869394	3.99549168415168	2.84882033728345	0.00796591077131617	0.038051725448492	6.24313338462705	TRUE	Up	CDH8	Neuronal IPC	etoh
0.352403114403688	4.1994273198738	2.7801627644675	0.00796903427519207	0.038051725448492	3.95489760134512	TRUE	NonSig	TGFB1	Neuronal IPC	etoh
0.235135046109256	6.02092139960781	2.77943280259248	0.00796981245350969	0.038051725448492	5.01390688613433	TRUE	NonSig	PDXDC1	Neuronal IPC	etoh
0.518973753372185	3.79255775469266	2.78024104457199	0.00798837228485806	0.038124847419611	5.38423964868178	TRUE	NonSig	TSHZ1	Neuronal IPC	etoh
-0.984394861526127	3.72413589486449	-2.78123916890149	0.00799756921115548	0.0381532432931697	6.40991393283163	TRUE	Down	GFRA2	Neuronal IPC	etoh
1.36183465604372	5.20811703701353	2.7664893041197	0.00800877202959354	0.0381911815534595	5.67849499079915	TRUE	Up	HPSE2	Neuronal IPC	etoh
-0.194946753635616	6.08453470999016	-2.77676678467878	0.00802940160983513	0.0382740239008368	6.4029534799733	TRUE	NonSig	ATG7	Neuronal IPC	etoh
-0.467732611491511	3.87769420320953	-2.77163630704557	0.0080376580875404	0.0382954649632576	3.9369375134307	TRUE	NonSig	TMEM150C	Neuronal IPC	etoh
-0.509339628484343	2.97536843082824	-2.75466643514401	0.00804041804803033	0.0382954649632576	6.70645759067151	TRUE	NonSig	AC051619.6	Neuronal IPC	etoh
0.31295814146215	5.06964660583491	2.77416199876547	0.00804855225409997	0.0383186746295278	5.18972330321068	TRUE	NonSig	FBXL4	Neuronal IPC	etoh
-0.145430635746981	6.74497195974905	-2.77612932497982	0.00805187178078223	0.0383189523791783	4.59279903477241	TRUE	NonSig	GNAI3	Neuronal IPC	etoh
0.224164230797511	7.39655070140271	2.78857345978044	0.00805908124125817	0.0383377346497099	4.39833616967086	TRUE	NonSig	CYCS	Neuronal IPC	etoh
0.176469582108113	6.87134500139338	2.75356861109129	0.0080639788522975	0.0383455085044499	6.4436140645524	TRUE	NonSig	LARP1	Neuronal IPC	etoh
-0.289024939771364	4.97292539733123	-2.77553832349429	0.00808700853817732	0.0384244041290532	7.43071465652438	TRUE	NonSig	C9orf72	Neuronal IPC	etoh
0.324403221719142	5.47791174093712	2.77910353778052	0.00808711075839563	0.0384244041290532	7.46893612593289	TRUE	NonSig	COL26A1	Neuronal IPC	etoh
-0.380845831094365	5.62103886590133	-2.77693609285597	0.00809799581057679	0.0384605702402091	7.92793198204078	TRUE	NonSig	FGGY	Neuronal IPC	etoh
-0.316203193360547	5.17535509362997	-2.75163000716494	0.00810573922921254	0.0384817923003019	4.52614675576457	TRUE	NonSig	GPC2	Neuronal IPC	etoh
-0.190516503389627	6.63293223359198	-2.77114353282654	0.00812920715737667	0.0385776187799579	6.59232223391286	TRUE	NonSig	CASC4	Neuronal IPC	etoh
0.329448441514942	4.12262712805135	2.7500339637643	0.00814026967598491	0.0386145210709821	5.90303434448899	TRUE	NonSig	TOLLIP	Neuronal IPC	etoh
-0.186154595709793	8.89409363060352	-2.77811417823945	0.00815360899951722	0.038662189565911	3.27108077451886	TRUE	NonSig	PEBP1	Neuronal IPC	etoh
-1.18052714052153	3.31199008781387	-2.76884543528918	0.00816716477165173	0.0387108455292085	5.9945842766724	TRUE	Down	LINC01239	Neuronal IPC	etoh
-0.195925656741574	6.1001309712853	-2.77441881989945	0.00817283263455835	0.0387220901032502	3.93543089517313	TRUE	NonSig	EMSY	Neuronal IPC	etoh
0.266571563589067	5.13864571948251	2.76050909911633	0.0081911234711151	0.0387830924587169	7.74124536724714	TRUE	NonSig	SLC35A3	Neuronal IPC	etoh
0.144686947432219	6.62981359212039	2.74764035212936	0.00819230940276896	0.0387830924587169	3.35456516581708	TRUE	NonSig	TMEM245	Neuronal IPC	etoh
-0.333626601084535	5.24969182409685	-2.76894053232296	0.00820001240766946	0.0388039250060879	4.54875493043546	TRUE	NonSig	LRRC49	Neuronal IPC	etoh
0.292081616591502	4.88641719631145	2.76372846674943	0.0082095075774554	0.0388211309269055	5.31151927747314	TRUE	NonSig	HACD2	Neuronal IPC	etoh
0.603963322889617	3.15773418907605	2.74681811833581	0.00821025620028597	0.0388211309269055	5.7054943462567	TRUE	Up	TPRG1L	Neuronal IPC	etoh
-0.439647200081948	4.16565201812626	-2.78310812102024	0.0082157473880836	0.0388314689501136	3.75534764152857	TRUE	NonSig	AC073475.1	Neuronal IPC	etoh
-0.360327873456134	6.30440914818097	-2.77533794566576	0.00822636886220302	0.0388660370449881	4.44731897888741	TRUE	NonSig	NEAT1	Neuronal IPC	etoh
0.190098996424254	7.99961063049885	2.74591157946598	0.00823008504762761	0.03886796596046	3.75630759460611	TRUE	NonSig	TEAD1	Neuronal IPC	etoh
-0.97583922470975	2.91475432175164	-2.76935526000556	0.00823620459271584	0.0388812390375296	5.82973090836104	TRUE	Down	GRIP2	Neuronal IPC	etoh
-0.289130803855972	4.39585385700327	-2.76769319143333	0.00824271716406217	0.0388963560954741	3.4023184097998	TRUE	NonSig	ZNF789	Neuronal IPC	etoh
0.291734413189026	5.72476967329015	2.7675822674123	0.00824745023145276	0.0389030671294941	3.29824553119808	TRUE	NonSig	SLC25A39	Neuronal IPC	etoh
0.366318497032934	3.48757405330678	2.76259560488547	0.00826184945249455	0.0389553495452692	6.32526225017159	TRUE	NonSig	CDK5	Neuronal IPC	etoh
0.189783598267643	6.35127321086175	2.7690436991397	0.00827081140768115	0.0389819631128173	4.27443363989133	TRUE	NonSig	VPS25	Neuronal IPC	etoh
0.699609263192416	3.31949722670137	2.74383000036424	0.00827578259665258	0.0389897536129382	5.77436428539339	TRUE	Up	OCLN	Neuronal IPC	etoh
0.148615584268258	7.181658430936	2.76394755318038	0.00829245077680344	0.0390526238987737	6.30197608548927	TRUE	NonSig	RBM26	Neuronal IPC	etoh
0.22670554287917	6.03490011416701	2.76623693770651	0.00831447227967904	0.0391406447460852	6.34995720346359	TRUE	NonSig	MSRB2	Neuronal IPC	etoh
0.248094662560043	5.67210930115028	2.75911974783116	0.00832638815748092	0.0391810415900684	5.80676521960211	TRUE	NonSig	RNASEH1	Neuronal IPC	etoh
0.30076994603235	5.54959575151222	2.75401711606081	0.00834362810030206	0.0392464492308043	7.13088545253513	TRUE	NonSig	FLNB	Neuronal IPC	etoh
-0.220020793802244	7.20956376472783	-2.73915836590397	0.00837919161764739	0.0393979597868575	6.30519092405889	TRUE	NonSig	OSBPL1A	Neuronal IPC	etoh
-0.559644527871	5.02457078773294	-2.73825151069585	0.00839940257068049	0.0394676609304735	6.97697232934189	TRUE	NonSig	AMPH	Neuronal IPC	etoh
0.458242367546702	3.81251262823751	2.75603082501422	0.008403677039332	0.0394676609304735	6.07989066898441	TRUE	NonSig	FDXR	Neuronal IPC	etoh
-1.30808378110182	4.08226368095034	-2.75574369644656	0.00840409256579104	0.0394676609304735	5.83298223610713	TRUE	Down	AFAP1L2	Neuronal IPC	etoh
-0.508985434363279	4.06854017381836	-2.77135888358943	0.00842526257062458	0.0395512725548697	3.01086549876967	TRUE	NonSig	GRIA3	Neuronal IPC	etoh
-0.158621007145704	8.04388680342474	-2.75800646695835	0.00843648180711105	0.0395881234958286	5.3713886494786	TRUE	NonSig	NIPBL	Neuronal IPC	etoh
0.280700280640836	4.67019854653897	2.75925171717943	0.00844149720018061	0.0395958451505478	3.12934803992101	TRUE	NonSig	ANKRD40	Neuronal IPC	etoh
-0.136735529313275	9.81846345245196	-2.75222789340441	0.00844499949593235	0.0395964661122127	6.74172454557064	TRUE	NonSig	CALM2	Neuronal IPC	etoh
-0.195045826414123	7.84136369002689	-2.73551097418428	0.00846075334246217	0.0396394444958188	5.0209245951672	TRUE	NonSig	BAZ2B	Neuronal IPC	etoh
0.39847403519348	3.88534109055047	2.75855353303418	0.00846148295594848	0.0396394444958188	5.14036738431812	TRUE	NonSig	RRM2B	Neuronal IPC	etoh
-1.00732950873889	3.67476362575249	-2.78235178622167	0.00846428648851144	0.0396394444958188	7.13641848461488	TRUE	Down	PRDM12	Neuronal IPC	etoh
0.272960152250454	5.95684948582754	2.75905552210413	0.00846810417005986	0.0396415235052603	6.43343898843401	TRUE	NonSig	MGAT5	Neuronal IPC	etoh
-0.496225373127704	3.72485054599011	-2.75278018266941	0.00847157067359793	0.0396419575526785	3.82952540783357	TRUE	NonSig	MAGI2-AS3	Neuronal IPC	etoh
0.383084041849068	3.21371763951278	2.76824353748527	0.00850297611700379	0.0397612867551491	4.28909500240891	TRUE	NonSig	UTP25	Neuronal IPC	etoh
-0.22868202960855	6.37665975691651	-2.77637190957383	0.00850383945665444	0.0397612867551491	7.24509882299667	TRUE	NonSig	GABPB1-AS1	Neuronal IPC	etoh
0.372584324147659	3.6972817622094	2.77592269222477	0.00852596576818437	0.0398488853524926	6.83254612607284	TRUE	NonSig	PRUNE1	Neuronal IPC	etoh
0.910441632842438	3.38934839568628	2.74538075160357	0.00855342354774949	0.0399613227379946	3.90388645659076	TRUE	Up	SNTG2	Neuronal IPC	etoh
-0.268992231960838	5.29682241699167	-2.72990499830945	0.00858753667412948	0.0401047519558909	3.04151057393645	TRUE	NonSig	CBX2	Neuronal IPC	etoh
-0.233317835871344	5.41055969347975	-2.74378359831715	0.00863040748591793	0.0402889503216272	6.55069139206048	TRUE	NonSig	TTL	Neuronal IPC	etoh
0.39543864789778	4.57773417953549	2.74636452882467	0.00864940163472887	0.0403506606278016	3.93493683754324	TRUE	NonSig	PURA	Neuronal IPC	etoh
1.0971715334722	3.28606128725462	2.74395625667391	0.0086504948188453	0.0403506606278016	4.54705409799214	TRUE	Up	PRR16	Neuronal IPC	etoh
0.332795167100798	4.89464733553985	2.72696478747331	0.00865472781605659	0.0403534676389526	4.4542396263115	TRUE	NonSig	RNF213	Neuronal IPC	etoh
-0.408245252423357	4.05810770753147	-2.7268236505301	0.00865796526959996	0.0403534676389526	7.31838993698178	TRUE	NonSig	LCA5	Neuronal IPC	etoh
0.198013814775246	5.63235373190427	2.75240324520596	0.00866840157639605	0.0403860898186572	5.76293708565816	TRUE	NonSig	OGT	Neuronal IPC	etoh
-0.422392289253531	4.07361261442079	-2.75772414885468	0.00868410892573866	0.0404173988001274	4.93276571397317	TRUE	NonSig	MYBL1	Neuronal IPC	etoh
-0.237135175878064	4.82178027452422	-2.73909311869657	0.00868429746484911	0.0404173988001274	3.56780992136814	TRUE	NonSig	CEP85	Neuronal IPC	etoh
-0.728613658630999	2.83732520028637	-2.7586677118607	0.00868544101875078	0.0404173988001274	3.09312290721456	TRUE	Down	CCDC88B	Neuronal IPC	etoh
0.232680499102596	7.26857120664723	2.76418196429402	0.00870101813918989	0.0404738571399372	3.4968418176791	TRUE	NonSig	RPL22L1	Neuronal IPC	etoh
-1.35683076436502	4.41933239978027	-2.74779996892141	0.0087828155270018	0.0408381806261461	5.8093709321387	TRUE	Down	HES5	Neuronal IPC	etoh
-0.130494983453523	11.2448000326864	-2.7536955757229	0.0088093049893604	0.0409451477946933	8.54702247086804	TRUE	NonSig	RPL18A	Neuronal IPC	etoh
0.248382594589132	5.50714560906141	2.73121954686698	0.0088177363238392	0.0409681304092964	6.39586354789571	TRUE	NonSig	PARN	Neuronal IPC	etoh
-1.37314198244564	3.34061300777629	-2.78835402580713	0.00885685854228386	0.0411190306563531	6.9226535477209	TRUE	Down	AL589693.1	Neuronal IPC	etoh
-0.26645497427029	5.78834333346078	-2.73764463549992	0.00885721417797701	0.0411190306563531	6.88447776196623	TRUE	NonSig	CCDC82	Neuronal IPC	etoh
0.217737285414191	5.34027090826483	2.73955557248929	0.00886636714110995	0.0411452661564147	3.52544276184529	TRUE	NonSig	FMR1	Neuronal IPC	etoh
-0.368784026571555	4.72118384486824	-2.73812044130339	0.00889079637584668	0.0412385765998976	5.05376293029578	TRUE	NonSig	AL139260.1	Neuronal IPC	etoh
0.210505406272625	7.86511002761719	2.75120340104082	0.0088945489930112	0.0412385765998976	4.38456840631021	TRUE	NonSig	MGST3	Neuronal IPC	etoh
-0.328459925390556	4.84720710501871	-2.73362354251553	0.00889854280404269	0.0412385765998976	3.31269885021409	TRUE	NonSig	MTHFD2L	Neuronal IPC	etoh
0.343500509776268	4.43769106259166	2.72927752674938	0.00890329646788932	0.0412385765998976	5.93623370509826	TRUE	NonSig	SEPHS2	Neuronal IPC	etoh
-0.8354446788048	3.8290846099218	-2.73036197230302	0.00890402287948427	0.0412385765998976	6.09946120163352	TRUE	Down	SHC3	Neuronal IPC	etoh
0.401509209976521	4.41396913535215	2.73763665906605	0.00892910591594749	0.0413384533145717	7.24917763056304	TRUE	NonSig	PROS1	Neuronal IPC	etoh
-0.11604730347566	11.5029286079801	-2.75345864761408	0.00894525585030979	0.0413969106896967	4.27867751591407	TRUE	NonSig	RPL7A	Neuronal IPC	etoh
-0.273065987233244	5.19277129720131	-2.7355605026632	0.00898372692774651	0.0415585792917408	3.82604175226992	TRUE	NonSig	IQGAP3	Neuronal IPC	etoh
-0.222607893252345	5.73498379257587	-2.7270299214074	0.00900051061561834	0.0416122782322059	7.26862352924742	TRUE	NonSig	KCTD20	Neuronal IPC	etoh
-0.57135298246895	3.22612438232682	-2.71207744972842	0.00900241798010786	0.0416122782322059	6.21438062182845	TRUE	NonSig	LRP4-AS1	Neuronal IPC	etoh
-0.242743699574612	5.09916384497568	-2.71178061654332	0.00900947909278958	0.0416285408337702	5.93291157780016	TRUE	NonSig	PACRGL	Neuronal IPC	etoh
0.192217960302558	5.88623161649483	2.71024661150413	0.00904605136192479	0.0417810941441102	5.85611858136945	TRUE	NonSig	DNAJB11	Neuronal IPC	etoh
-0.274029302129512	4.91010526298178	-2.72469715555869	0.00906107288019336	0.0418340299969635	7.28462370687361	TRUE	NonSig	YAE1	Neuronal IPC	etoh
-0.35058762079986	4.31244967807838	-2.74537599213045	0.00907232936594616	0.0418695483306627	3.22184496230058	TRUE	NonSig	AC092821.3	Neuronal IPC	etoh
-0.252313300825251	4.7213988874374	-2.70766096918051	0.00910800441497417	0.0420176882119931	6.31668863040089	TRUE	NonSig	MAP2K7	Neuronal IPC	etoh
0.378923223289233	4.78054562749484	2.70725025262218	0.00911788112894351	0.0420467438246021	7.24589289389775	TRUE	NonSig	LMF1	Neuronal IPC	etoh
-0.303703172763161	5.02835001624444	-2.70612871678584	0.00914490138762804	0.0421548023949115	3.29122279557978	TRUE	NonSig	TMEM14A	Neuronal IPC	etoh
-0.113022316759654	8.84395391475957	-2.72138593532465	0.00916565875731602	0.0422291463266711	7.49783236183806	TRUE	NonSig	ERH	Neuronal IPC	etoh
0.554822069660175	2.61927245725809	2.72410595610172	0.00916821721526281	0.0422291463266711	8.18807929829288	TRUE	NonSig	ETNK2	Neuronal IPC	etoh
-0.658970142095037	6.93697286007116	-2.72402214784629	0.00917587258406335	0.0422478459493513	6.64467183628462	TRUE	Down	HES6	Neuronal IPC	etoh
-0.234018132471287	5.24059490441604	-2.70469765119829	0.00917948563021453	0.0422479264218647	7.76365509639185	TRUE	NonSig	GTF2B	Neuronal IPC	etoh
-0.48383996135189	5.4325574084853	-2.71474958477971	0.00925986226301089	0.0426011674198817	3.37070730134997	TRUE	NonSig	DTNA	Neuronal IPC	etoh
0.408398361288448	4.227765421238	2.71602582931719	0.00927413013353038	0.0426501092246505	5.1201371849289	TRUE	NonSig	ZNF581	Neuronal IPC	etoh
0.228184208764239	6.7327295726868	2.72013220129517	0.00929121181536617	0.0427119478992772	4.44047426074727	TRUE	NonSig	KRAS	Neuronal IPC	etoh
0.222014150163516	5.0438378214518	2.69941207591131	0.00930826406401066	0.0427736029535101	5.51392044031417	TRUE	NonSig	TMED7	Neuronal IPC	etoh
0.174840585835571	6.51946431370132	2.69877452044559	0.00932390908800878	0.04282874581083	4.69210161664939	TRUE	NonSig	IER3IP1	Neuronal IPC	etoh
0.181642754795612	9.34665068379226	2.73797669958718	0.00934121792869735	0.0428526953837585	5.32448663946324	TRUE	NonSig	NME2	Neuronal IPC	etoh
-0.188740276699818	6.09257014834875	-2.69800893469357	0.00934272773792421	0.0428526953837585	5.51651318955858	TRUE	NonSig	PYURF	Neuronal IPC	etoh
0.110887893097368	9.71244393089807	2.72814679772036	0.00934274224353798	0.0428526953837585	6.46094792636966	TRUE	NonSig	RAN	Neuronal IPC	etoh
-0.239595078904355	5.07223173285649	-2.71100975233708	0.00934371111261186	0.0428526953837585	6.83113423510608	TRUE	NonSig	C12orf65	Neuronal IPC	etoh
0.335117638050077	4.28071079882775	2.71029339426871	0.00935070857010572	0.0428680552862826	6.68540927653124	TRUE	NonSig	GUCD1	Neuronal IPC	etoh
0.22297899173097	6.04224286438312	2.71548758048731	0.00936204161900023	0.0429032718499425	6.19632291743701	TRUE	NonSig	MRPL18	Neuronal IPC	etoh
0.281557306466229	5.28282966753973	2.69685727470997	0.00937110201956213	0.042928050187078	5.49662663844889	TRUE	NonSig	TAF12	Neuronal IPC	etoh
-0.14082721562923	7.44033206063955	-2.72226870976987	0.00938106788144607	0.042956955419716	7.79892348528254	TRUE	NonSig	GSK3B	Neuronal IPC	etoh
-0.803531280698282	3.07284444883353	-2.71838450170475	0.00942142292411119	0.0431214722739136	6.60438556670409	TRUE	Down	NRN1	Neuronal IPC	etoh
0.247419608375239	4.78083721325258	2.69470523466592	0.00942433538718383	0.0431214722739136	6.53038991701113	TRUE	NonSig	TMEM39A	Neuronal IPC	etoh
0.163473462653271	6.80089593150741	2.72442020687014	0.00946181218709275	0.0432760970020786	7.35950036019599	TRUE	NonSig	EI24	Neuronal IPC	etoh
-0.37706345290143	3.39994530427097	-2.69154245114832	0.00950307428512985	0.0434479077238427	5.80905250700215	TRUE	NonSig	FKBPL	Neuronal IPC	etoh
-0.289704436023342	4.70500485253269	-2.69058841790156	0.00952694354380853	0.0435186754278869	5.64864825098647	TRUE	NonSig	DET1	Neuronal IPC	etoh
0.335566910674188	5.33486642768274	2.70536241602048	0.00952795134601878	0.0435186754278869	4.94053141377869	TRUE	NonSig	ZNF90	Neuronal IPC	etoh
0.412194542784536	4.50386068660409	2.70155880065239	0.00952966398944281	0.0435186754278869	4.19856044358882	TRUE	NonSig	RAP2C	Neuronal IPC	etoh
-0.345349914430873	4.58546008038197	-2.71344453380974	0.0095472462874121	0.0435820294782798	4.70841540840228	TRUE	NonSig	TCTN1	Neuronal IPC	etoh
-0.262697470817533	4.55145079996986	-2.72586391203804	0.00957799910401015	0.0437054328047065	5.62459136272163	TRUE	NonSig	RRAGC	Neuronal IPC	etoh
0.237789292603176	4.79728379146563	2.70552477827728	0.0095882712421079	0.0437353210771614	6.81464249994188	TRUE	NonSig	AP4E1	Neuronal IPC	etoh
0.186999828284054	5.77342386761023	2.71734051218008	0.00961514505280794	0.0438408825651895	6.18113308685277	TRUE	NonSig	CHID1	Neuronal IPC	etoh
-0.149968912156603	6.39168593661355	-2.70594848430201	0.00963139069742244	0.0438979211383684	5.40851650762692	TRUE	NonSig	RAB6A	Neuronal IPC	etoh
-0.174047701824187	6.8252979102703	-2.70605572205467	0.00964409113791706	0.0439387634240114	4.54819101119213	TRUE	NonSig	SELENOK	Neuronal IPC	etoh
0.188501497430965	6.7796439635044	2.70651305612457	0.00965980002474871	0.0439932753065106	5.00891586938014	TRUE	NonSig	LAMTOR1	Neuronal IPC	etoh
0.501693132702828	2.67685722579125	2.70527512534214	0.0096697806148052	0.0440216668825886	7.21194116140926	TRUE	NonSig	SYNGR2	Neuronal IPC	etoh
0.247884943689158	4.85708174606455	2.70364928357729	0.00967816887240631	0.0440403519647342	3.47748869610563	TRUE	NonSig	RBM7	Neuronal IPC	etoh
-0.277360589401311	4.43657457726288	-2.71406343693442	0.00968138120211987	0.0440403519647342	4.52514146007297	TRUE	NonSig	IFT172	Neuronal IPC	etoh
-0.336273909739198	6.5834205056557	-2.70738232396618	0.00968521972058016	0.0440407630483038	3.16728447044094	TRUE	NonSig	PDLIM5	Neuronal IPC	etoh
0.510866501644379	3.64057398534994	2.68401411075218	0.00969292878210334	0.0440565372089418	7.18331259529222	TRUE	NonSig	ATG16L1	Neuronal IPC	etoh
0.202497169216887	5.69440460716419	2.69814783754819	0.00969618767849563	0.0440565372089418	6.57047887487415	TRUE	NonSig	NR2C2	Neuronal IPC	etoh
0.768331872199316	3.62504521415514	2.68290635887061	0.00972115640757092	0.0441529137181903	3.44618526500131	TRUE	Up	CCDC33	Neuronal IPC	etoh
-0.370059664376541	3.87075853295204	-2.70055180665703	0.0097254245308488	0.04415523115822	6.62067041839079	TRUE	NonSig	CLK4	Neuronal IPC	etoh
0.268036431443393	5.1299482363317	2.69150040223669	0.00973047435598883	0.0441610945086399	3.32218769354268	TRUE	NonSig	TMEM179B	Neuronal IPC	etoh
-0.31551614522943	5.59339018544947	-2.69894470858144	0.0097410298749148	0.04419193089971	6.01467894041551	TRUE	NonSig	CCDC18-AS1	Neuronal IPC	etoh
-0.209151460149939	5.86107576940793	-2.71002962989312	0.00976534999940447	0.04428516499151	5.94424819456056	TRUE	NonSig	RAB11FIP3	Neuronal IPC	etoh
0.22502303611215	5.54785774953138	2.70223806403924	0.00978115001765452	0.044339703976636	3.68252885561922	TRUE	NonSig	LTA4H	Neuronal IPC	etoh
0.708454441351205	4.38144806820094	2.69604191123636	0.00978746101051246	0.0443512020337529	6.25290686077445	TRUE	Up	DACH2	Neuronal IPC	etoh
-0.348042765874363	3.76502690860911	-2.69385014467678	0.00979805854117534	0.0443821078869739	4.2500788696207	TRUE	NonSig	AC002463.1	Neuronal IPC	etoh
-0.432789986702324	5.75314002902846	-2.69846760185647	0.00981875217265829	0.0444587044426724	5.49426204732654	TRUE	NonSig	LINC00632	Neuronal IPC	etoh
0.246534649209521	5.55253919492679	2.67888470879708	0.00982427020614982	0.0444665542843838	8.6843822638216	TRUE	NonSig	ZNF766	Neuronal IPC	etoh
-0.27508569765474	7.47541732052212	-2.70613069554295	0.0098336307134803	0.0444917831664973	3.54225499444626	TRUE	NonSig	NES	Neuronal IPC	etoh
0.536923466651828	2.84382476699455	2.69334524033214	0.00985761903514512	0.0445694002745386	7.79797735427951	TRUE	NonSig	ARHGAP31	Neuronal IPC	etoh
-0.303534462289391	4.36897803836018	-2.69859170627373	0.00985837202668305	0.0445694002745386	5.09226010324442	TRUE	NonSig	PARP6	Neuronal IPC	etoh
-0.259391284708907	4.72255690525404	-2.70008473148739	0.00988213169118116	0.0446452436034082	3.53533678414299	TRUE	NonSig	TMEM243	Neuronal IPC	etoh
-0.214437022109285	5.10515632427803	-2.71060323676539	0.00988283014469483	0.0446452436034082	5.92669929732647	TRUE	NonSig	LRRC42	Neuronal IPC	etoh
-0.879312477995576	2.67962771200053	-2.67647449352056	0.00988654671115473	0.0446452436034082	7.32053679839817	TRUE	Down	C6orf118	Neuronal IPC	etoh
0.450734148268252	3.37264895505731	2.67594621809078	0.00990024482920962	0.0446788092464827	6.24297154693257	TRUE	NonSig	AP006621.3	Neuronal IPC	etoh
-1.23496073940317	2.8174393053553	-2.70629184727528	0.00990516912458906	0.0446788092464827	6.18604680192776	TRUE	Down	LRRK2	Neuronal IPC	etoh
0.313625224134834	4.15649500371418	2.67574055545503	0.00990558233746269	0.0446788092464827	6.51851977953953	TRUE	NonSig	ARFGAP1	Neuronal IPC	etoh
0.210281944149503	6.81933042111079	2.72498096344585	0.00990918952309225	0.0446788092464827	5.12391058885999	TRUE	NonSig	BEX4	Neuronal IPC	etoh
0.118188676612081	9.66134230225711	2.70565998547151	0.00993209052177427	0.0447648882358449	3.05704522344185	TRUE	NonSig	EIF1	Neuronal IPC	etoh
0.269801233411493	4.98369369816213	2.6942728711942	0.00993685587653889	0.0447691934621672	7.94852710512039	TRUE	NonSig	STT3A	Neuronal IPC	etoh
0.232891889009824	5.42820284393946	2.72436009179223	0.00994795454145717	0.0448020183450064	3.60549313212836	TRUE	NonSig	EMC9	Neuronal IPC	etoh
-0.3076548683063	5.2850620998031	-2.69352223516208	0.00996823351166787	0.0448761470352864	4.22124481276795	TRUE	NonSig	CEP152	Neuronal IPC	etoh
-0.216230220900189	5.40566314978784	-2.68627041658609	0.00998786007072453	0.0449472829685995	6.38612421403421	TRUE	NonSig	STK38	Neuronal IPC	etoh
0.192551981147391	5.83812022385782	2.68855824548249	0.00999276724784021	0.0449521497557896	5.11969593185973	TRUE	NonSig	FLOT1	Neuronal IPC	etoh
-0.182839943347788	6.03533619862815	-2.69500438663437	0.010014743439247	0.0450337678573105	5.10255023787764	TRUE	NonSig	Z94721.1	Neuronal IPC	etoh
-0.891193997544744	2.90753759125248	-2.68343800622684	0.0100329839579257	0.0450985315629789	3.49788206056289	TRUE	Down	PACRG	Neuronal IPC	etoh
-0.361106891283474	4.2370024088157	-2.70237054648344	0.0100423371332971	0.0451233121668226	6.45624943197758	TRUE	NonSig	IRAK1	Neuronal IPC	etoh
0.223668753747286	5.72705768477914	2.668782564534	0.0100877220610167	0.045309913691493	2.9158209134823	TRUE	NonSig	PELP1	Neuronal IPC	etoh
0.28382492292053	5.27215295396116	2.68282284230218	0.0100938707901459	0.0453202070249196	5.9724607349279	TRUE	NonSig	NT5DC1	Neuronal IPC	etoh
0.412949882231052	5.9561235937845	2.73086837046039	0.0101015080072816	0.0453371730655305	6.30419090272296	TRUE	NonSig	AC009271.1	Neuronal IPC	etoh
0.353454685637486	4.09699400013617	2.68715095071436	0.0101072405494327	0.0453455809300626	3.2055174199564	TRUE	NonSig	SLC9A8	Neuronal IPC	etoh
-0.423273498645888	3.27787086664125	-2.68688881172053	0.0101186334374863	0.0453793675154444	4.19432516298767	TRUE	NonSig	LINC00486	Neuronal IPC	etoh
-0.436461026769842	7.44702966329304	-2.68742789410412	0.0101658321061048	0.0455622222880907	4.93990632116856	TRUE	NonSig	PLCB4	Neuronal IPC	etoh
0.323232087906299	4.26627498145769	2.66578384278647	0.0101671614331382	0.0455622222880907	6.12383997141071	TRUE	NonSig	DDX31	Neuronal IPC	etoh
-0.283168550238439	5.24335727425271	-2.68931838830774	0.0101856909611285	0.0456120383286813	6.92239041429358	TRUE	NonSig	SELENON	Neuronal IPC	etoh
0.233970792648217	5.18819021459612	2.66507430051639	0.0101860415808051	0.0456120383286813	5.6698080241614	TRUE	NonSig	NSMAF	Neuronal IPC	etoh
-0.552955154121735	2.7292451961622	-2.68092452726466	0.0101918206474465	0.0456205305171415	3.51887850999305	TRUE	NonSig	Z69733.1	Neuronal IPC	etoh
-0.345233700716724	4.54761942495436	-2.66455813624379	0.0101997963137635	0.0456388448921255	4.55329932128155	TRUE	NonSig	LRRC37B	Neuronal IPC	etoh
-0.201270708801775	5.43035404851471	-2.69246885850759	0.0102193039125282	0.0456741849894925	4.27548472848488	TRUE	NonSig	ATN1	Neuronal IPC	etoh
-0.636131266487892	2.61673894119046	-2.66376640345576	0.0102209274384497	0.0456741849894925	6.46312778671571	TRUE	Down	LINC02762	Neuronal IPC	etoh
0.319730556499727	4.54369254130404	2.66368291621317	0.010223158023814	0.0456741849894925	6.3182652251754	TRUE	NonSig	ERLIN1	Neuronal IPC	etoh
0.192011156670877	5.97137825591016	2.70138024318019	0.0102246973703409	0.0456741849894925	5.7804443679966	TRUE	NonSig	TIMM17A	Neuronal IPC	etoh
-0.367106461412848	4.61130127222218	-2.68306301963462	0.0102338287344447	0.0456741849894925	3.95852114479436	TRUE	NonSig	LINC01006	Neuronal IPC	etoh
-0.379563616682053	3.92233624625219	-2.66318534983408	0.0102364610873082	0.0456741849894925	4.4363818550598	TRUE	NonSig	ZMYM6	Neuronal IPC	etoh
-0.315384202476988	6.27911131678184	-2.69523805992427	0.0102385247475825	0.0456741849894925	4.93578304131992	TRUE	NonSig	NETO2	Neuronal IPC	etoh
-0.483740658005087	3.56753957738847	-2.68250035948423	0.0102387917670062	0.0456741849894925	3.21367505637185	TRUE	NonSig	LINC01409	Neuronal IPC	etoh
0.223533215951648	5.68669066205718	2.68401852546335	0.0102749093465605	0.0458075444965124	7.34880428416053	TRUE	NonSig	GPN3	Neuronal IPC	etoh
-0.370526769741306	3.89864135488394	-2.68638359250855	0.0102770518960068	0.0458075444965124	6.57554057531125	TRUE	NonSig	NAPB	Neuronal IPC	etoh
-0.193180546149554	6.56486998027	-2.67775938444337	0.010280382539345	0.0458075444965124	6.41902195905864	TRUE	NonSig	CDK8	Neuronal IPC	etoh
-0.343232704156723	4.56138004058816	-2.65943663145004	0.0103371983663193	0.0460432451873586	5.93617968750317	TRUE	NonSig	CDKN2AIP	Neuronal IPC	etoh
0.613956834813334	2.87643402337896	2.65866142015328	0.0103581430834661	0.0461190531378275	3.30600503450304	TRUE	Up	ACKR3	Neuronal IPC	etoh
0.162671668411949	6.84522442691016	2.65830671593463	0.0103677394534996	0.0461408525525015	8.06906518251484	TRUE	NonSig	IP6K2	Neuronal IPC	etoh
-0.300556729480005	4.73113509539498	-2.67504167938454	0.010370892901375	0.0461408525525015	3.05274727073571	TRUE	NonSig	SFI1	Neuronal IPC	etoh
-0.317494121300326	4.87621353561146	-2.66999041574294	0.0105158635073676	0.0467681287704654	3.98193475174285	TRUE	NonSig	IFT140	Neuronal IPC	etoh
-0.377821438837356	4.09106018693026	-2.6526389258377	0.0105221868202412	0.0467785452659227	5.37323234382017	TRUE	NonSig	ASB8	Neuronal IPC	etoh
-0.532204348124459	5.84184612444448	-2.68681350382559	0.0105424156763063	0.0468507504525716	6.68022866452353	TRUE	NonSig	PREX1	Neuronal IPC	etoh
-0.514954189133677	3.5565673659221	-2.65105861102693	0.0105656241272589	0.0469058832796092	5.04214954769398	TRUE	NonSig	ALOX12-AS1	Neuronal IPC	etoh
0.21992894241306	5.89302970397539	2.67196336561084	0.0105660365165634	0.0469058832796092	10.8947303053732	TRUE	NonSig	CTTN	Neuronal IPC	etoh
-0.381722553599082	4.85649262626005	-2.67154015646127	0.0105667977056277	0.0469058832796092	3.5884824456186	TRUE	NonSig	GLYATL2	Neuronal IPC	etoh
0.319363260862382	4.20190505726972	2.67005494224268	0.0106065944947223	0.0470647603145722	3.0374593611181	TRUE	NonSig	SIGIRR	Neuronal IPC	etoh
0.168103444481275	6.40598776077223	2.67218797552255	0.0106139484653256	0.0470796128605421	5.24350898064066	TRUE	NonSig	CERT1	Neuronal IPC	etoh
-0.404939044872082	6.12707240020123	-2.68579483845216	0.0106519755483599	0.0472304576200863	5.20394955050916	TRUE	NonSig	FMN2	Neuronal IPC	etoh
0.41705848953508	4.56607577133446	2.66224015308113	0.0107148584881272	0.0474913569353054	3.27934566959724	TRUE	NonSig	NECTIN1	Neuronal IPC	etoh
-0.478941120548869	3.97651598751052	-2.68981840523454	0.010723670761495	0.0475124930043614	6.85795759023899	TRUE	NonSig	SARM1	Neuronal IPC	etoh
0.356220945216529	4.34312280063529	2.66278345218024	0.0107422150045145	0.0475767155307372	4.55013671906392	TRUE	NonSig	ARMC6	Neuronal IPC	etoh
0.650633389220501	2.58524853115175	2.64453548611021	0.0107466631967775	0.0475784825026884	7.75414875346496	TRUE	Up	ANKRD42	Neuronal IPC	etoh
0.487555300418258	3.19464459889021	2.65834653450895	0.0107679183649914	0.0476546292989262	5.43063085612839	TRUE	NonSig	FAM160B2	Neuronal IPC	etoh
-0.316132541181078	5.46457451508361	-2.65528921230926	0.0107802117746266	0.0476910724216348	4.55416183477378	TRUE	NonSig	DMXL2	Neuronal IPC	etoh
-0.525250316941417	2.77289550850136	-2.64260904536402	0.0108006684967193	0.0477635885722439	4.9558502796438	TRUE	NonSig	CPTP	Neuronal IPC	etoh
0.309353356475868	4.71607659549044	2.65534869361195	0.0108088109018903	0.0477816132796127	3.2457554484368	TRUE	NonSig	UBE2Q1	Neuronal IPC	etoh
0.235240575966241	6.59707267392313	2.64200867761373	0.010817549679085	0.047802259770308	2.99565540047989	TRUE	NonSig	PLEKHA7	Neuronal IPC	etoh
-0.204837572260471	5.94102075518177	-2.64107613966428	0.0108438186808075	0.0479003268795067	5.80397484628152	TRUE	NonSig	MBIP	Neuronal IPC	etoh
-0.23731359727166	6.61650895633953	-2.66551263052913	0.0108489949824806	0.0479051826546964	3.25907742678047	TRUE	NonSig	RAP1GDS1	Neuronal IPC	etoh
0.36969438952756	5.08597334996902	2.66265912084909	0.0108656906589948	0.0479608810079599	5.50980671460139	TRUE	NonSig	AC124254.2	Neuronal IPC	etoh
0.787742403550774	5.80309496871797	2.63975665397243	0.0108810873865682	0.0480108061555299	3.91418103485508	TRUE	Up	ITPR2	Neuronal IPC	etoh
-0.202658166304133	7.47552338911714	-2.66443204026297	0.0108882831922732	0.0480245223382923	5.75740279869832	TRUE	NonSig	MARCH6	Neuronal IPC	etoh
0.174839988858635	5.95357618098314	2.63847048904795	0.0109175275940309	0.0481354406115811	7.27938205406939	TRUE	NonSig	MRPS27	Neuronal IPC	etoh
-0.712327101194739	3.12251027058293	-2.69932590917744	0.0109471702511447	0.0482480309268382	3.80674790296378	TRUE	Down	DNAJC12	Neuronal IPC	etoh
-0.423910076169614	6.3834041686183	-2.65706517714166	0.0109517865188683	0.0482502780640054	3.13952358136496	TRUE	NonSig	APBA2	Neuronal IPC	etoh
0.303015631760626	4.78470928850441	2.64793923667219	0.0109678535411886	0.0482862679002326	4.31098629282733	TRUE	NonSig	STX17	Neuronal IPC	etoh
-0.594978410479279	5.48210582736302	-2.65556733398121	0.0109681743851677	0.0482862679002326	7.97425232554121	TRUE	Down	LRP2	Neuronal IPC	etoh
0.714207370502176	3.71698115354708	2.63592638183524	0.0109899370999869	0.0483639554025641	5.37377127187263	TRUE	Up	SH3RF3	Neuronal IPC	etoh
0.340066768256468	6.06534968704292	2.63525941219715	0.0110089926306118	0.0484154301886835	7.57630077201273	TRUE	NonSig	GALNT7	Neuronal IPC	etoh
0.163061782031146	7.27817244243791	2.6517679948007	0.0110098748480138	0.0484154301886835	4.37243417791955	TRUE	NonSig	UBR5	Neuronal IPC	etoh
-0.568350161791413	5.53670689002269	-2.66005199460763	0.0110464654968541	0.0485581629584872	5.74354097137097	TRUE	NonSig	ADARB2	Neuronal IPC	etoh
-0.47861595859947	2.96736839765874	-2.63342385278369	0.0110615911161703	0.0485789772063726	6.11092159624853	TRUE	NonSig	AGA	Neuronal IPC	etoh
0.172125343539517	5.91803434995413	2.65041038802021	0.0110624421367907	0.0485789772063726	6.29471469246919	TRUE	NonSig	TMX2	Neuronal IPC	etoh
0.179333078361206	5.74250214632031	2.65134870361647	0.0110636036599364	0.0485789772063726	4.29101093988664	TRUE	NonSig	ZNF814	Neuronal IPC	etoh
-0.314863745121741	5.24058824489504	-2.6322690845571	0.0110947988875116	0.0486977538021147	3.43027748550818	TRUE	NonSig	SUFU	Neuronal IPC	etoh
-0.183536699437721	7.00407066600114	-2.65428024598488	0.0111022491053473	0.0487122580238353	6.65256834721332	TRUE	NonSig	FNDC3A	Neuronal IPC	etoh
-0.183933240493681	8.7694864950844	-2.6663245333959	0.0111080533960629	0.048714612545539	5.55855592317896	TRUE	NonSig	ARID1B	Neuronal IPC	etoh
0.726079192078272	4.26681850995846	2.6471194654308	0.0111110775848549	0.048714612545539	2.93837753644165	TRUE	Up	TMEM132B	Neuronal IPC	etoh
-0.634647565351133	2.76646670306844	-2.6315381413969	0.011115865728017	0.0487174271929132	5.02150002288814	TRUE	Down	RHOBTB2	Neuronal IPC	etoh
-0.212201633959884	6.37673045617028	-2.65346682171324	0.0111252024100585	0.048740167158161	3.77860277540018	TRUE	NonSig	NDUFAF8	Neuronal IPC	etoh
0.592530319412943	5.44749904725064	2.65373264559258	0.0111335711709954	0.0487586512333938	6.46267507232241	TRUE	Up	LITAF	Neuronal IPC	etoh
-0.486049288346486	3.65824898649145	-2.64969020358494	0.0111378514500118	0.0487592230021007	6.30197796126812	TRUE	NonSig	PARP16	Neuronal IPC	etoh
0.242043381612388	5.1029925220513	2.65098020782987	0.011163317442747	0.0488346722753158	6.30244361333823	TRUE	NonSig	ZNRD2	Neuronal IPC	etoh
0.194880690862993	6.9559815687182	2.65417117615363	0.0111633982750211	0.0488346722753158	3.08303636723227	TRUE	NonSig	NHP2	Neuronal IPC	etoh
-0.780182091956183	2.66396577472579	-2.66686162579608	0.0111879433671258	0.048923831248131	4.92837575353223	TRUE	Down	ATP8A2	Neuronal IPC	etoh
-0.26370795158071	5.50373155452294	-2.62848184760504	0.0112043489560334	0.0489511336614224	5.53585889405842	TRUE	NonSig	AC010642.2	Neuronal IPC	etoh
0.220060606463194	5.24307361400254	2.64310767616438	0.0112052338498197	0.0489511336614224	3.04921010966799	TRUE	NonSig	TMEM223	Neuronal IPC	etoh
-0.137706268106733	6.3647811700693	-2.62840145520054	0.0112066850680192	0.0489511336614224	3.16462691721202	TRUE	NonSig	GGNBP2	Neuronal IPC	etoh
0.292105653486309	4.55569694879137	2.62787656183425	0.0112219488113094	0.048999590684833	5.9079749553768	TRUE	NonSig	TIPIN	Neuronal IPC	etoh
0.212542853348238	7.54757250595534	2.65162465488719	0.0112317893205062	0.0490243404591187	5.66267766096789	TRUE	NonSig	TCEA1	Neuronal IPC	etoh
0.266985714672801	6.80913081358827	2.65095974978714	0.0112598651446785	0.0491286355179992	5.23997969958314	TRUE	NonSig	CYP51A1	Neuronal IPC	etoh
0.265828044387162	4.60276154743093	2.64912614802281	0.0112695468185605	0.0491526262502173	3.64882092793928	TRUE	NonSig	CCDC186	Neuronal IPC	etoh
-0.381319613824051	3.78575212573926	-2.62478582379492	0.011312212258133	0.0493204059491883	3.76680946794187	TRUE	NonSig	MTF1	Neuronal IPC	etoh
-0.297905288200103	4.46929939261445	-2.62425427164148	0.0113278026179378	0.0493700596293655	5.97005484835827	TRUE	NonSig	E2F6	Neuronal IPC	etoh
0.222484393795831	4.97553745333607	2.65429465150156	0.0113409634597962	0.0494090918252152	3.35792403273453	TRUE	NonSig	LGMN	Neuronal IPC	etoh
-0.109310397342736	11.7718269690089	-2.64790685016574	0.0113494283089519	0.0494276436731598	7.40150513176276	TRUE	NonSig	RPS8	Neuronal IPC	etoh
-0.420363900432243	4.53276208423098	-2.65333743484862	0.0113922255901998	0.0495956467894952	3.09772311687631	TRUE	NonSig	FBLN7	Neuronal IPC	etoh
0.131231188603855	8.09426964587914	2.64296316500378	0.0114027128332644	0.0496229169595764	4.02458216286876	TRUE	NonSig	ENY2	Neuronal IPC	etoh
0.529473958798102	3.06719941429385	2.62908500425165	0.0114360035087743	0.049747632844378	5.25557610116879	TRUE	NonSig	WFS1	Neuronal IPC	etoh
-0.183733080224703	7.60996632981501	-2.65038596082164	0.0114398386336604	0.049747632844378	5.41030736663122	TRUE	NonSig	C12orf57	Neuronal IPC	etoh
-0.151565108405851	7.02079158383321	-2.63820489072835	0.0114638175840889	0.0498296749361248	6.86474169136092	TRUE	NonSig	URI1	Neuronal IPC	etoh
-0.197425374426661	6.22395430990158	-2.64732111700605	0.0114671864704069	0.0498296749361248	5.26356789043266	TRUE	NonSig	TTLL5	Neuronal IPC	etoh
-0.189295256202417	6.12366491190665	-2.61910434001639	0.0114798684197979	0.0498663415647414	3.18917897383791	TRUE	NonSig	NCAPH	Neuronal IPC	etoh
-0.269850947470444	4.49228578939087	-2.63978417175526	0.0114951931949407	0.049914456777736	4.89344058770654	TRUE	NonSig	RNF185	Neuronal IPC	etoh
-0.294585966265033	5.59070049500722	-2.64725661254938	0.011512044832844	0.0499691639401245	4.68774484951215	TRUE	NonSig	AIF1L	Neuronal IPC	etoh
4.79836646675454	3.35025752116738	19.2820911022264	5.72753914174406e-26	6.34725887688077e-22	3.82349914467315	TRUE	Up	APOA2	Radial glia	etoh
2.43049890628812	4.93973749646995	14.0787560347867	3.14556722473866e-18	1.74295879922769e-14	3.56699682546786	TRUE	Up	APOA1	Radial glia	etoh
-1.79717851467769	5.30684974010332	-13.50062100622	5.17623342978678e-18	1.91210062896324e-14	3.41767883728793	TRUE	Down	MTRNR2L12	Radial glia	etoh
5.2257077399022	4.24627177938664	13.7122940250243	2.84134395984058e-17	7.87194344073833e-14	5.37737593537917	TRUE	Up	COL3A1	Radial glia	etoh
4.03948860281314	4.17065534324931	12.2244194731045	5.49824670391634e-16	1.21863139945602e-12	7.81747393068343	TRUE	Up	POU5F1	Radial glia	etoh
3.79535682325492	3.10482552131407	11.8239405379508	1.81619316921651e-15	3.3545087835429e-12	4.53113148202692	TRUE	Up	MT1G	Radial glia	etoh
-1.45393265333457	4.51503406749736	-10.4886452948861	2.95886537828339e-13	4.68430658887665e-10	4.38767338932038	TRUE	Down	MTRNR2L8	Radial glia	etoh
0.895752901043014	7.38949724843839	10.4547881012749	1.32985399909764e-12	1.84218025225e-09	4.9347490540308	TRUE	Up	MLEC	Radial glia	etoh
2.68219040120148	4.18673500606962	9.1929460138897	1.0415556205084e-11	1.28250215405268e-08	5.62237152577303	TRUE	Up	PODXL	Radial glia	etoh
1.02715708075924	6.69604864201592	8.77867937322499	3.44505227501902e-11	3.81780693117608e-08	4.38146089457532	TRUE	Up	RBPMS	Radial glia	etoh
3.14780800421942	4.21774162170407	8.4453023857718	5.90065482085718e-11	5.94464152043084e-08	5.79270797626461	TRUE	Up	MIR302CHG	Radial glia	etoh
2.80160050443551	3.43423816577858	8.43376034829447	6.57482671771882e-11	6.07185247381333e-08	4.51632056905065	TRUE	Up	AC022140.1	Radial glia	etoh
2.86856910446295	3.7862954463291	8.07968865052899	1.14448620644141e-10	9.75630472291056e-08	4.48482217992451	TRUE	Up	ESRG	Radial glia	etoh
1.15019143562882	7.59979213379403	7.82696731600253	5.59060617680911e-10	4.42536411795704e-07	5.22040778754028	TRUE	Up	CD24	Radial glia	etoh
1.41374904819875	4.98019513528723	7.70288713746527	6.13559363874983e-10	4.53297658030838e-07	3.78571838224136	TRUE	Up	SLC2A3	Radial glia	etoh
1.62715575926167	4.4327946162511	7.35630899554182	1.43863672908721e-09	9.40907029038741e-07	4.35078078849609	TRUE	Up	APOC1	Radial glia	etoh
1.64137085885104	4.12104340003463	7.56348995170813	1.44336938221067e-09	9.40907029038741e-07	7.48342040958218	TRUE	Up	PDPN	Radial glia	etoh
-1.04386325058798	6.39585308889801	-7.4273981486238	1.81539469208765e-09	1.11767799876196e-06	5.95905635623207	TRUE	Down	GAREM1	Radial glia	etoh
1.54890049328816	5.572565162187	7.32236634473041	2.46543958565802e-09	1.43800007832959e-06	3.71097889658604	TRUE	Up	PTCH1	Radial glia	etoh
-2.82823790484026	3.90150029368887	-7.47218957302587	2.76305361429222e-09	1.477334793066e-06	7.37732941443088	TRUE	Down	FSTL5	Radial glia	etoh
-0.465522230777209	9.74758355780002	-7.09484041067939	2.79949744219328e-09	1.477334793066e-06	3.70051134245939	TRUE	NonSig	MARCKSL1	Radial glia	etoh
-0.507262857959123	8.59265833979864	-7.4882287093995	2.93815294296628e-09	1.48002776881602e-06	4.37798691959522	TRUE	NonSig	EID1	Radial glia	etoh
1.23574279081808	6.06263717414227	7.22625317443869	3.67280778976613e-09	1.76965460548644e-06	4.93103106642905	TRUE	Up	CYB5A	Radial glia	etoh
2.18841655608509	3.84674501432134	7.11156775009996	4.05671116036612e-09	1.87318637829906e-06	3.64027285658551	TRUE	Up	EPCAM	Radial glia	etoh
-2.53629485947065	3.76475208177716	-6.92120254656257	1.08132886953761e-08	4.79331461288631e-06	7.16012939812583	TRUE	Down	S100B	Radial glia	etoh
-0.813132688383803	5.56302215845093	-6.71621134267643	1.15776303198359e-08	4.93474227709315e-06	3.64656400830459	TRUE	Down	MXI1	Radial glia	etoh
0.779569396643109	6.32334089040396	6.936484625975	1.46744119049154e-08	6.02303084186194e-06	4.53841993928368	TRUE	Up	FKBP4	Radial glia	etoh
-2.39028000846623	3.35563344671362	-6.84064510756195	1.58951923451678e-08	6.29109005604107e-06	5.45843469198515	TRUE	Down	AC105411.1	Radial glia	etoh
1.54984287473505	3.94323038364373	6.83039880299944	1.70222311473336e-08	6.45915910788879e-06	4.61558684219735	TRUE	Up	NHSL2	Radial glia	etoh
0.729096928312457	7.62803352734703	6.98547824093126	1.74855417105815e-08	6.45915910788879e-06	5.29317961107653	TRUE	Up	TENM4	Radial glia	etoh
2.27809683354491	3.61048057825375	6.74184197479118	1.87338692138855e-08	6.69705608478321e-06	4.29814099313346	TRUE	Up	HAS2	Radial glia	etoh
-1.41500179148976	4.42079154423408	-6.78194383863471	2.43104047762468e-08	8.41899705407397e-06	4.24176291612783	TRUE	Down	ELAVL4	Radial glia	etoh
1.02704973517391	5.85732562801223	6.61000823850283	3.44291081556936e-08	1.15619205024666e-05	7.85021909447865	TRUE	Up	SKIL	Radial glia	etoh
-0.347468714299712	9.99031878083702	-6.4377445079441	5.76492532391931e-08	1.84115104458547e-05	4.2762863619128	TRUE	NonSig	EEF1G	Radial glia	etoh
-0.413896088747612	10.0903203657542	-6.44510578817108	5.81486072554517e-08	1.84115104458547e-05	6.63303514238582	TRUE	NonSig	ACTB	Radial glia	etoh
1.15570971668236	3.65290297082024	6.49186497752482	6.30082078824025e-08	1.93960266597996e-05	5.34667132484297	TRUE	Up	ADAMTS1	Radial glia	etoh
-0.69402611041527	9.3122811046505	-6.44421484049007	7.11019359453962e-08	2.12959906526184e-05	4.33625900876338	TRUE	Down	IGFBP2	Radial glia	etoh
0.718036125166954	6.33809404324978	6.42706062209487	7.92889422002374e-08	2.31231594069219e-05	6.21540436518659	TRUE	Up	S100A13	Radial glia	etoh
0.80765529128934	5.66423569356452	6.18879273330518	8.29555036826642e-08	2.35721254310586e-05	4.9395798291046	TRUE	Up	TMEM141	Radial glia	etoh
2.43631178385369	3.56157780549625	6.17369139122239	8.77453075846273e-08	2.4309837466321e-05	5.21039399624852	TRUE	Up	PITX2	Radial glia	etoh
0.469057891045044	6.92166543110779	6.32362971536457	9.19888418651735e-08	2.48639108670696e-05	3.90478645928488	TRUE	NonSig	BMPR2	Radial glia	etoh
1.32653135866134	4.36885719456755	6.27739381843733	1.07875987389468e-07	2.84638498154782e-05	4.12626438360205	TRUE	Up	MYO3A	Radial glia	etoh
-0.470330496084062	6.45645290555661	-6.0768340019964	1.25716929803664e-07	3.23998840949816e-05	5.3791092653023	TRUE	NonSig	TRAPPC1	Radial glia	etoh
1.15906590738406	5.94630270658842	6.20305206686078	1.39100275756205e-07	3.50343012711424e-05	4.37220372660279	TRUE	Up	LDB2	Radial glia	etoh
-0.583881201718533	6.42614377727202	-5.99539675348609	1.6999057653252e-07	4.18630126474085e-05	3.59395653457396	TRUE	Down	ASAP2	Radial glia	etoh
0.829780150505885	6.3479894346131	5.95594027589444	1.9670317122868e-07	4.73883596425268e-05	4.04382872488263	TRUE	Up	LTBP1	Radial glia	etoh
-2.1420321836783	3.77814142738433	-6.1049137121379	2.42007766204553e-07	5.64042486331257e-05	5.15806754822036	TRUE	Down	ITGA4	Radial glia	etoh
0.528153601812427	8.94652269291458	5.99687352961653	2.44306436959938e-07	5.64042486331257e-05	4.5164502264775	TRUE	NonSig	HSP90B1	Radial glia	etoh
-1.34771533328446	3.41304393555901	-6.09045195410293	2.53925421725776e-07	5.74286025217358e-05	4.90041564920248	TRUE	Down	GFRA2	Radial glia	etoh
2.11850636835848	6.1782218767323	6.01685092165367	3.00795334991891e-07	6.66682780476027e-05	4.92519538895578	TRUE	Up	FREM1	Radial glia	etoh
-0.285031150437253	10.9401829698819	-5.8178004665201	3.27475207963151e-07	7.115843636564e-05	10.3652058140025	TRUE	NonSig	RPL6	Radial glia	etoh
-0.487959907639466	6.22719925377238	-5.968730286947	3.67622224165738e-07	7.55203967122491e-05	5.32565257372151	TRUE	NonSig	DCTN3	Radial glia	etoh
0.537285300635209	9.6546679472944	6.04091121704328	3.69558025742535e-07	7.55203967122491e-05	3.75676136946582	TRUE	NonSig	MT-ND5	Radial glia	etoh
1.25875306567393	4.73987406190632	5.86379244422196	3.73047214522427e-07	7.55203967122491e-05	5.66741986135675	TRUE	Up	ITGB5	Radial glia	etoh
1.21415950776863	5.98799523975537	5.86527322748868	3.77057270716245e-07	7.55203967122491e-05	3.87901954476144	TRUE	Up	ADAMTS19	Radial glia	etoh
0.516557567310923	7.75191740279143	6.03479657336076	3.81622650774766e-07	7.55203967122491e-05	5.30654664226812	TRUE	NonSig	PGAM1	Radial glia	etoh
1.5270617052963	4.24355582212524	5.95050595768863	3.95960069437822e-07	7.64208685248321e-05	3.83615558696715	TRUE	Up	SERPINB9	Radial glia	etoh
-0.264000145685256	12.1308308486235	-5.76344851242329	3.99964841584575e-07	7.64208685248321e-05	4.61087266138559	TRUE	NonSig	EEF1A1	Radial glia	etoh
-1.56385579879018	4.87989204761279	-5.85174001357507	4.08249567080134e-07	7.66817237691872e-05	4.17422436773565	TRUE	Down	NDST4	Radial glia	etoh
-0.674115981916324	7.05834166728984	-5.80546010281931	4.3352491409499e-07	8.00720516333447e-05	5.62615990539914	TRUE	Down	CELF2	Radial glia	etoh
1.30609910979208	4.80009281435947	6.1472845144026	4.73132701436565e-07	8.5955026185574e-05	8.3212075646276	TRUE	Up	AC011287.1	Radial glia	etoh
0.536580891319491	7.51196388030175	5.70890267721127	4.88673367742086e-07	8.73464235696418e-05	4.93622477013823	TRUE	NonSig	FGFR1	Radial glia	etoh
-0.787246349169549	7.73130327305025	-5.79321982029448	5.19540827176512e-07	9.10056947279591e-05	4.11380882548126	TRUE	Down	TUBB3	Radial glia	etoh
-0.449077807139888	7.35189821497707	-5.68905723397149	5.2556979449462e-07	9.10056947279591e-05	8.65860524801745	TRUE	NonSig	RBM3	Radial glia	etoh
0.829231899677787	7.66884879123777	5.77726527720358	5.91456639707718e-07	0.000100838807403707	4.5997142686749	TRUE	Up	PBX1	Radial glia	etoh
-2.16686964837728	3.27339956064484	-5.78801450802612	6.08973084777594e-07	0.000102186758753156	8.91461606680119	TRUE	Down	AC016766.1	Radial glia	etoh
1.54102093008189	5.58217492983533	5.71886224313199	6.17804803867662e-07	0.000102186758753156	9.93028289467866	TRUE	Up	DNMT3B	Radial glia	etoh
-0.594737079751766	6.53929946225879	-5.63523019756553	6.40115884205247e-07	0.000104320062187685	3.83754669535264	TRUE	Down	FXYD6	Radial glia	etoh
1.46303490163285	3.60702552315356	5.66190873992598	6.87782194169452e-07	0.000110463801098346	3.98039411111138	TRUE	Up	ZC3HAV1	Radial glia	etoh
1.02691165727753	4.00338330607697	5.71397920962255	7.76135236145465e-07	0.000122873295528058	5.7228067828776	TRUE	Up	IGFBP4	Radial glia	etoh
-0.458992673006159	8.3268904883708	-5.68392404470802	8.04565999075631e-07	0.000124684375100747	3.74924524287354	TRUE	NonSig	BASP1	Radial glia	etoh
1.33419282888799	3.54819829309859	5.73585774983625	8.20947172151916e-07	0.000124684375100747	6.47457396150259	TRUE	Up	RFLNB	Radial glia	etoh
1.12616370763538	6.08928225873422	5.56695606175209	8.2152846059674e-07	0.000124684375100747	6.01731464759215	TRUE	Up	COL6A1	Radial glia	etoh
1.4996019047071	4.75526833911146	5.69597664827035	8.325792959263e-07	0.000124684375100747	5.86739833832828	TRUE	Up	COL6A2	Radial glia	etoh
1.19829218372961	4.3349421825445	5.66187381118903	8.71658031694795e-07	0.000128796190763223	6.43461926639144	TRUE	Up	COL5A1	Radial glia	etoh
0.681949003700597	6.43389578387912	5.64774416818944	9.67412744175096e-07	0.00013998575661471	7.84417444804464	TRUE	Up	PDIA4	Radial glia	etoh
-0.252683766356578	11.6853278818854	-5.63654373377672	9.72649635384645e-07	0.00013998575661471	6.94572697025236	TRUE	NonSig	RPL10	Radial glia	etoh
0.895080542005936	4.94160734251454	5.60038630486967	1.01724772388225e-06	0.000144527426616194	5.34929773638075	TRUE	Up	SLC9A3R1	Radial glia	etoh
0.334145519352766	8.50848949161704	5.64907142478207	1.082702588519e-06	0.000151879874505918	5.97651718679825	TRUE	NonSig	PDIA6	Radial glia	etoh
0.491032683575312	6.49858535015447	5.64193989074393	1.18023789220893e-06	0.000163492454018243	5.69580518244185	TRUE	NonSig	WDHD1	Radial glia	etoh
0.641591422372857	6.83807838587468	5.46358510506732	1.19710707992325e-06	0.000163781983453204	3.95819941318865	TRUE	Up	OOEP	Radial glia	etoh
-1.37085602535188	4.0181859706067	-5.59236559421468	1.21628934043025e-06	0.000164377054520098	6.45950026273222	TRUE	Down	TSPAN15	Radial glia	etoh
-1.61136066841142	5.35338443504959	-5.63628431540512	1.23298155116229e-06	0.000164625319879283	6.65343739050326	TRUE	Down	SEMA3C	Radial glia	etoh
0.776972889707479	5.33502606901043	5.61331800566352	1.28839246145865e-06	0.00016862680106387	5.49214459721551	TRUE	Up	TUBB6	Radial glia	etoh
1.24135867087275	3.99961056050481	5.56840175571111	1.29338369341535e-06	0.00016862680106387	5.87753816872059	TRUE	Up	PKP2	Radial glia	etoh
-0.462990097232964	7.91664431949964	-5.51292408960806	1.3685049001591e-06	0.000176346177948408	4.06336626760542	TRUE	NonSig	GULP1	Radial glia	etoh
-0.752939867874179	6.99835350599184	-5.52990004428975	1.41944354679261e-06	0.000180807740063858	3.59949658268852	TRUE	Down	FHOD3	Radial glia	etoh
1.35262318043874	3.27762234236435	5.41124651936301	1.4476006389351e-06	0.000182298980462258	5.99859832842496	TRUE	Up	ME1	Radial glia	etoh
1.4697653769847	3.9176869338652	5.46352249993654	1.73809358512431e-06	0.000215133459247983	5.1002528479529	TRUE	Up	MAN1A1	Radial glia	etoh
-2.56982208323012	5.22464580634052	-5.4618355761669	1.74715857537615e-06	0.000215133459247983	5.54332485631859	TRUE	Down	LINC00461	Radial glia	etoh
-1.06037239289483	5.6641371049235	-5.35100348535659	1.80047381282992e-06	0.000216416153324995	3.99016990396029	TRUE	Down	PCBP4	Radial glia	etoh
-0.346424416416632	8.5819879584757	-5.45851124377407	1.81236648241262e-06	0.000216416153324995	4.51104937872103	TRUE	NonSig	CIRBP	Radial glia	etoh
1.74417409698063	2.94281411730859	5.4592420189648	1.81616154658226e-06	0.000216416153324995	4.56864492510693	TRUE	Up	SYNDIG1	Radial glia	etoh
0.657748055314234	6.01239652066116	5.50457292070805	1.8774595289246e-06	0.000221340494675983	4.61447403892808	TRUE	Up	RAB34	Radial glia	etoh
-1.67245851072163	6.35972031409635	-5.44711105208564	1.96679617398797e-06	0.000229431949475102	4.62949625458445	TRUE	Down	CCSER1	Radial glia	etoh
1.31616396950919	6.57162879159126	5.43300597684869	1.99643330316795e-06	0.00023046326943445	4.6776029566221	TRUE	Up	KRT18	Radial glia	etoh
0.366604308218504	7.34417024071421	5.40071155535785	2.0228662987033e-06	0.000231107261053918	5.76538130246624	TRUE	NonSig	NSD1	Radial glia	etoh
0.992428006282193	6.07892965470946	5.30329387783434	2.1390719451098e-06	0.000241674666443793	4.36493489128774	TRUE	Up	UGP2	Radial glia	etoh
-1.07753939313942	4.72266366686785	-5.4503044888485	2.1589777998498e-06	0.000241674666443793	6.20852609384789	TRUE	Down	PLEKHA4	Radial glia	etoh
1.09228028263563	5.87368702598352	5.41227244046681	2.19458019603699e-06	0.00024320337732482	7.82029710071483	TRUE	Up	SEMA3A	Radial glia	etoh
1.42007651705754	3.66847983292194	5.44172700967886	2.2259657904122e-06	0.000244239137518297	4.04054968321183	TRUE	Up	ARHGAP29	Radial glia	etoh
0.795748083453736	4.80061367726433	5.39614764673586	2.49751199825112e-06	0.000269413793855588	4.43169580066684	TRUE	Up	DHCR7	Radial glia	etoh
-0.697499360731468	4.68271137174388	-5.25958304328452	2.50402641825714e-06	0.000269413793855588	4.07776457818582	TRUE	Down	SF3A2	Radial glia	etoh
0.45712839924767	7.2442194455849	5.3788941362254	2.76038704998037e-06	0.000294140473921946	4.8007019971932	TRUE	NonSig	LRBA	Radial glia	etoh
1.45586475130371	5.01166341674423	5.22788477007004	2.80644913913153e-06	0.000296200660570053	4.83344167133521	TRUE	Up	ARHGAP6	Radial glia	etoh
-1.73020641933877	4.14218782429784	-5.45189716553261	2.85754500798931e-06	0.000298748243193751	5.15897821185925	TRUE	Down	PAG1	Radial glia	etoh
-0.721340286488945	5.32621966652792	-5.21951857244107	2.89209939685535e-06	0.000299535004821972	3.5584688954901	TRUE	Down	TP53I11	Radial glia	etoh
-0.572248330186821	8.54580554373637	-5.3237605901682	3.0300486198925e-06	0.000308810048955024	4.31895867985997	TRUE	NonSig	MSI2	Radial glia	etoh
-0.990761916962875	4.12426578360437	-5.29797524107277	3.03738452771139e-06	0.000308810048955024	6.28839309628104	TRUE	Down	GALNT16	Radial glia	etoh
1.17670348365839	3.99200105113639	5.24988894275592	3.55664761025705e-06	0.000357372455864509	4.39094427965806	TRUE	Up	F11R	Radial glia	etoh
-0.231306091389078	8.62955683355098	-5.22350508133233	3.57952920059199e-06	0.000357372455864509	4.12875655003207	TRUE	NonSig	KHDRBS1	Radial glia	etoh
-0.694300380013863	4.81032222636055	-5.1538799172495	3.65971686705864e-06	0.00036211591357807	5.85765634576309	TRUE	Down	CADM4	Radial glia	etoh
1.30290321019678	4.45920484020698	5.46468345204813	3.80306074162581e-06	0.000372969195917675	5.65499633236727	TRUE	Up	AP000829.1	Radial glia	etoh
-0.2854801668413	8.31109430673665	-5.2283284098046	3.85565822244147e-06	0.000374810565097337	5.0837045970646	TRUE	NonSig	CAMTA1	Radial glia	etoh
2.2509924802622	3.77755410420794	5.21657307797025	3.93185575908674e-06	0.000376020815466854	4.91928811188055	TRUE	Up	HAPLN1	Radial glia	etoh
0.501230291800817	6.88229190191826	5.2135021520672	3.96935991542348e-06	0.000376020815466854	5.45669810647779	TRUE	NonSig	STT3B	Radial glia	etoh
0.419802046058789	6.43365280717406	5.22192002800196	3.96990032571935e-06	0.000376020815466854	4.0528833972912	TRUE	NonSig	ANO6	Radial glia	etoh
0.785803805045097	5.47592368954758	5.16001116524451	4.01618301566758e-06	0.0003771808489799	6.51982770100437	TRUE	Up	MRC2	Radial glia	etoh
-1.98850091251116	2.94001711367312	-5.12710260464928	4.29475469902392e-06	0.000398885880877661	4.41347784592499	TRUE	Down	AL354863.1	Radial glia	etoh
0.528694767845984	5.8477798873689	5.10753524297865	4.3192840376574e-06	0.000398885880877661	5.22725063386305	TRUE	NonSig	KIZ-AS1	Radial glia	etoh
0.530423614849477	6.26690630937835	5.21886240722965	4.38432330162882e-06	0.000401546039906204	6.64441236545553	TRUE	NonSig	CD2AP	Radial glia	etoh
0.910424457903327	4.09838644929999	5.2179587790905	4.82357351926094e-06	0.00043815444049549	4.98647044818491	TRUE	Up	SLC29A1	Radial glia	etoh
1.5589223943547	4.74554454667258	5.12654910976825	5.0246127157784e-06	0.000452705350538668	4.87251198490088	TRUE	Up	MT1X	Radial glia	etoh
0.665905701846031	6.79908093409319	5.157373863543	5.15866059412859e-06	0.00046103448954946	5.89939187296634	TRUE	Up	DIAPH2	Radial glia	etoh
-0.703662729392311	5.1968889899606	-5.04355064253762	5.4257229906922e-06	0.000479584536069339	4.21164750314485	TRUE	Down	PNMA1	Radial glia	etoh
0.596546522976782	6.80539771417708	5.04215263618253	5.45277490928864e-06	0.000479584536069339	4.32515196702449	TRUE	Up	MT-ATP8	Radial glia	etoh
-0.781945173570411	5.70353033609233	-5.13450405233064	5.79645504648854e-06	0.000505797754529024	6.22417761005538	TRUE	Down	SFMBT2	Radial glia	etoh
0.606514274858589	5.77652474966375	5.01064799083221	6.09881426396656e-06	0.000527968046614166	6.38672349616117	TRUE	Up	AC004448.2	Radial glia	etoh
1.00543055931795	3.61742514984167	5.00848593400977	6.14581104613133e-06	0.000527968046614166	3.65388008355334	TRUE	Up	PCDH18	Radial glia	etoh
-0.471464090484665	8.13879717796821	-5.08395264034161	6.3337012733656e-06	0.000537792913960964	7.2723066252515	TRUE	NonSig	WSB1	Radial glia	etoh
-0.684193875509805	9.86548222448374	-4.99895633410762	6.35723440975332e-06	0.000537792913960964	7.67987746106452	TRUE	Down	TUBA1A	Radial glia	etoh
0.643205436193333	5.42762694424719	5.26552898510009	6.4553669912908e-06	0.000537937320877105	4.57502132998167	TRUE	Up	THSD4-AS1	Radial glia	etoh
0.539802675467465	6.65497841205333	5.08543545160424	6.45602451512858e-06	0.000537937320877105	5.0573264925738	TRUE	NonSig	YBX3	Radial glia	etoh
1.1875621923593	3.93825986686312	5.15974357068718	6.51490709936286e-06	0.000538792540859248	3.99293234149537	TRUE	Up	COBLL1	Radial glia	etoh
0.735556949237541	5.41134498075741	5.066016311929	6.59506725438145e-06	0.000539809932666882	4.20585950915319	TRUE	Up	MFGE8	Radial glia	etoh
-0.255289123700571	10.7210457770397	-4.98699266564753	6.63280273524986e-06	0.000539809932666882	6.58182542909836	TRUE	NonSig	ACTG1	Radial glia	etoh
0.966265949365558	6.84456744955216	5.04329662416898	6.71383586074181e-06	0.000539809932666882	7.46262499744874	TRUE	Up	AC068587.4	Radial glia	etoh
-1.85022587358885	4.67122425135309	-5.29416056874294	6.72205113770346e-06	0.000539809932666882	8.51161738948476	TRUE	Down	MOXD1	Radial glia	etoh
0.979007878813303	4.17957556785831	5.0490434001101	6.79813542682373e-06	0.000541992351079573	4.49852209239166	TRUE	Up	PIM1	Radial glia	etoh
-0.342675984731583	6.40578159168139	-5.15830902124123	7.03364702024635e-06	0.000556763401988358	3.67016071413661	TRUE	NonSig	IQCB1	Radial glia	etoh
-0.671764503775139	6.91159473468413	-5.07563153283263	7.28542597131587e-06	0.000572603479532783	4.91342734558521	TRUE	Down	TSPAN18	Radial glia	etoh
1.00984262988241	3.9476811353823	5.04341884030279	7.41841048497001e-06	0.000575141887826866	6.34289284034693	TRUE	Up	DSEL	Radial glia	etoh
-1.36701959334613	4.10171180657531	-5.03503991780427	7.42152047998933e-06	0.000575141887826866	5.1739312639927	TRUE	Down	BAALC	Radial glia	etoh
1.27860833689178	4.196603263186	5.06587434551307	7.80635302312841e-06	0.000600763918071591	7.70362318302044	TRUE	Up	CTSV	Radial glia	etoh
-2.11757978850203	5.040742671647	-5.03077952995973	8.00429164632514e-06	0.000611748689824656	3.92414130903893	TRUE	Down	EMX2OS	Radial glia	etoh
1.27653571201799	5.90765284072705	5.01385250246389	8.19463420187455e-06	0.000618030847296766	4.14805018783681	TRUE	Up	LIN28A	Radial glia	etoh
-0.785894911327434	5.25479254600088	-4.98975922613447	8.19802694031985e-06	0.000618030847296766	5.77867590135612	TRUE	Down	TP53TG1	Radial glia	etoh
-0.29351720536277	7.79220272396114	-4.90931471486422	8.7300913431823e-06	0.000649016611680414	7.48338237594707	TRUE	NonSig	CUTA	Radial glia	etoh
0.654908675565871	5.40831406274939	4.98639579097514	8.7686067373132e-06	0.000649016611680414	5.17459402346842	TRUE	Up	DHCR24	Radial glia	etoh
1.00207542412385	7.22687465946385	4.98970451538456	8.78474027721188e-06	0.000649016611680414	6.59391326921348	TRUE	Up	S100A11	Radial glia	etoh
1.40633853860248	5.70910221078727	5.01575746925768	8.99159780846022e-06	0.000659899913333485	8.83076779766519	TRUE	Up	KIF26B	Radial glia	etoh
0.297827716854955	7.91079956749534	4.93787793838179	9.48000824691526e-06	0.000686085530350206	3.52762177861516	TRUE	NonSig	KTN1	Radial glia	etoh
-1.90540932929116	3.80059573167911	-4.88521872436242	9.50413432435007e-06	0.000686085530350206	4.54757696856668	TRUE	Down	NEUROD1	Radial glia	etoh
0.505542866922554	6.61750980370548	4.94505783295094	9.53412485778124e-06	0.000686085530350206	3.92354865729191	TRUE	NonSig	SERPINH1	Radial glia	etoh
-1.40970497554487	4.44344345934172	-4.95314277709811	9.71103036592829e-06	0.000694307345259466	9.0374124932809	TRUE	Down	SYT17	Radial glia	etoh
-1.6317465633422	3.70578416317155	-4.98660670382036	9.79233267519481e-06	0.000695632248118647	11.5442323624734	TRUE	Down	SLC4A5	Radial glia	etoh
-1.46156592160424	4.22135585919276	-4.95196977350001	1.03183241767757e-05	0.000728329098898271	4.41147655842996	TRUE	Down	LINC01198	Radial glia	etoh
0.348335083560464	7.49578230670972	4.93061551428559	1.05755552197583e-05	0.000740547455790628	5.04243403716084	TRUE	NonSig	UBE2K	Radial glia	etoh
0.971541042486023	3.8023892432747	4.94008007376081	1.06250717804286e-05	0.000740547455790628	5.9929398896164	TRUE	Up	AKAP1	Radial glia	etoh
-1.45718597375481	3.98972394124056	-4.84518775036367	1.09414556633192e-05	0.000757832572880644	5.32064584054079	TRUE	Down	PPP1R17	Radial glia	etoh
-1.4478590501049	4.71463661263617	-4.83982181543039	1.11496476932034e-05	0.000767455874137146	4.52787187887449	TRUE	Down	SST	Radial glia	etoh
0.754550215836534	4.68648340428313	4.9506134131417	1.13085252235852e-05	0.000773586892146735	4.65918546745669	TRUE	Up	SOX13	Radial glia	etoh
-0.330133234232123	8.36725824562047	-4.79987810177498	1.28263579272121e-05	0.000872034960425546	6.30713924118908	TRUE	NonSig	SNHG6	Radial glia	etoh
-1.24458633273377	5.63696095280982	-4.79791855160003	1.29146852199404e-05	0.000872686229313291	8.16260021360189	TRUE	Down	STMN2	Radial glia	etoh
1.47373598649279	3.333236877089	4.91159963549139	1.30403506623746e-05	0.00087583736994203	3.78379229700652	TRUE	Up	RPP25	Radial glia	etoh
-0.683386061366264	5.14058965142206	-4.87151391824757	1.34414561178372e-05	0.000897338654806459	8.23002069470718	TRUE	Down	DPYSL4	Radial glia	etoh
1.44115496843654	3.73192886165064	4.85444480224626	1.35945328314824e-05	0.000902123430170589	7.18832522963652	TRUE	Up	CACNA1B	Radial glia	etoh
-0.920777602902119	6.84172890847025	-4.89708988120426	1.38867670529874e-05	0.000916030669530991	6.25905077288419	TRUE	Down	HES6	Radial glia	etoh
-0.37050610576114	7.27170181844246	-4.84720941114992	1.4206850673606e-05	0.000930348662082698	5.29253239444515	TRUE	NonSig	C9orf16	Radial glia	etoh
0.340489394489903	7.21376622651232	4.76935892259643	1.42717264531726e-05	0.000930348662082698	6.67834866656594	TRUE	NonSig	AMBRA1	Radial glia	etoh
-0.683354782743047	6.39464257368301	-4.82319645306457	1.43663316008359e-05	0.000930629039827434	5.72693647045908	TRUE	Down	TOX3	Radial glia	etoh
1.67002697638138	3.06804025236717	4.86800069267556	1.4443980766136e-05	0.000930629039827434	3.68794474587877	TRUE	Up	LAMA2	Radial glia	etoh
-0.361164700993569	7.2374681822652	-4.79734425741046	1.47380043973006e-05	0.000944084189195866	4.45674156858681	TRUE	NonSig	LINC01578	Radial glia	etoh
1.26839482824844	4.65867296739151	4.80536162241277	1.49229084064709e-05	0.000950434890577649	5.29214184094338	TRUE	Up	PMAIP1	Radial glia	etoh
0.479328641512398	6.55341166363506	4.81740414573656	1.51650374380379e-05	0.00096033682793335	4.92522751468809	TRUE	NonSig	SLC38A2	Radial glia	etoh
1.11961495261574	5.93323700020491	4.7797936020472	1.54331167847503e-05	0.000971760228457968	3.84928856739751	TRUE	Up	DPPA4	Radial glia	etoh
-1.03961413826101	3.25296340252474	-4.79912049464684	1.5610873109555e-05	0.000977399411299933	9.60964556901766	TRUE	Down	AC105942.1	Radial glia	etoh
0.655104582441319	5.58291069207883	4.78516083011688	1.57857216926307e-05	0.000982794201110862	4.3025364024561	TRUE	Up	SLC44A1	Radial glia	etoh
0.48554235426354	6.16375432628681	4.79703702483434	1.62876737187496e-05	0.00100837988911276	5.70561517309738	TRUE	NonSig	MRPL34	Radial glia	etoh
0.547012022330286	6.58044417144225	4.78845464497962	1.65959707227273e-05	0.0010175046239465	4.65324380812457	TRUE	NonSig	SLC16A1	Radial glia	etoh
-0.357876416927667	6.21219451822405	-4.72572871243068	1.66186912952822e-05	0.0010175046239465	8.09803475803388	TRUE	NonSig	PPIL4	Radial glia	etoh
1.42668302518171	3.54399626716045	4.72007745913589	1.6949069268616e-05	0.00103203069030111	4.19641718309498	TRUE	Up	SORL1	Radial glia	etoh
0.946425003398254	3.88757123607317	4.76794488045787	1.70439603788315e-05	0.00103213753507219	5.97883064318773	TRUE	Up	VAMP8	Radial glia	etoh
-0.760709447721029	3.91915628690689	-4.70556361450452	1.78273045412969e-05	0.00107370754851441	4.87568415082834	TRUE	Down	FBXW9	Radial glia	etoh
1.46202438453574	3.42422155086497	4.76921043538377	1.80785594224953e-05	0.00108295457037888	9.7151989289028	TRUE	Up	KCTD12	Radial glia	etoh
-0.327868430399748	7.79118793935412	-4.7828769859833	1.86279000211237e-05	0.00110986230125856	3.50511205625806	TRUE	NonSig	ATXN10	Radial glia	etoh
0.803267732517061	6.4320233889778	4.81301382538856	1.88608682138876e-05	0.00111773337725296	7.56215685855109	TRUE	Up	PVT1	Radial glia	etoh
-1.05917316296852	5.6104780236501	-4.74097071607776	1.91756795400337e-05	0.00113034510990773	3.90381490189599	TRUE	Down	CROT	Radial glia	etoh
-0.878274971662402	4.14911322020548	-4.68271797024988	1.93006748399512e-05	0.00113169353744095	3.96335917651759	TRUE	Down	SNX18	Radial glia	etoh
-0.642499322482886	5.98347257687381	-4.74733739516075	1.97590399380532e-05	0.00115247200312371	3.62578968391882	TRUE	Down	RAB8B	Radial glia	etoh
-1.44322235698375	3.24663009989943	-4.71337070575346	2.09444544409399e-05	0.00121521698489265	7.62271976054177	TRUE	Down	LAMA4	Radial glia	etoh
1.16346644523295	5.5036184936374	4.74469847498296	2.14297398694399e-05	0.00123689779808923	3.93851813139879	TRUE	Up	DSP	Radial glia	etoh
-0.710105354648105	8.71037530392035	-4.73947542822216	2.18335511602517e-05	0.00125367571998917	4.01513205216328	TRUE	Down	DLGAP1	Radial glia	etoh
-0.623876078238454	6.30590551002309	-4.64396885087972	2.20765400991839e-05	0.00126109390401627	4.99775058458368	TRUE	Down	PHC2	Radial glia	etoh
-1.00525471243234	3.90520379965751	-4.75233904573044	2.2747288184201e-05	0.00129274588542213	6.51957334788148	TRUE	Down	DUSP4	Radial glia	etoh
-1.93669433884113	3.16351281683239	-4.68249574678599	2.32898365994909e-05	0.00131682637344672	5.3071723325339	TRUE	Down	AC099792.1	Radial glia	etoh
0.595042536665007	5.3317246329	4.76469377314426	2.41409653674501e-05	0.00135802120914762	3.9540847513942	TRUE	Up	TXLNG	Radial glia	etoh
1.39183397421918	3.18605416894112	4.63922935274218	2.52184744010513e-05	0.0014101139963091	4.60314294208957	TRUE	Up	LINC00937	Radial glia	etoh
-0.226843804969426	9.18486312351966	-4.69071047128214	2.53214839618761e-05	0.0014101139963091	5.05053383332635	TRUE	NonSig	PFDN5	Radial glia	etoh
0.771324324738935	4.58163929307477	4.65155330364292	2.61495533136749e-05	0.00144894674911073	5.00982413858064	TRUE	Up	FAM184A	Radial glia	etoh
1.21362592333577	3.4113822975884	4.58707656718149	2.68719048913187e-05	0.00147763416642318	6.29425414897126	TRUE	Up	SOCS2	Radial glia	etoh
-0.433888721523775	6.1631977514231	-4.64575317442693	2.69339561105831e-05	0.00147763416642318	5.59354614486739	TRUE	NonSig	HDAC4	Radial glia	etoh
1.000611411898	4.34636753787463	4.58747927766544	2.81338687273668e-05	0.00153585976963881	7.44278799230357	TRUE	Up	ISG15	Radial glia	etoh
-1.1075825178339	5.31997266225041	-4.6784145636127	2.88409663399265e-05	0.00156674308323071	8.09366870716559	TRUE	Down	MEGF10	Radial glia	etoh
1.9250713121312	3.13125230561721	4.69040614721064	2.90083142209523e-05	0.00156814701559314	4.38524105057922	TRUE	Up	AC109466.1	Radial glia	etoh
-0.68038303772708	5.71107045849634	-4.66489280094005	2.92366434810647e-05	0.00157156228951331	7.37825258623855	TRUE	Down	EPHB2	Radial glia	etoh
-0.72754868847426	6.41957308085627	-4.64523829155411	2.93551158571788e-05	0.00157156228951331	5.11209384764615	TRUE	Down	XYLT1	Radial glia	etoh
-0.209862732617685	8.84863285786436	-4.64192431695784	2.99238168270068e-05	0.00159430643306197	5.33670199165139	TRUE	NonSig	ERH	Radial glia	etoh
0.961558116354783	3.65654245873285	4.62818402567169	3.0340048508701e-05	0.00160874840944222	5.58945270782948	TRUE	Up	CAVIN3	Radial glia	etoh
0.550499252708893	6.9985469546432	4.61807798497984	3.12654793234773e-05	0.00164992400887036	4.11281526738335	TRUE	NonSig	CCND2	Radial glia	etoh
1.33166613431005	3.85927101126963	4.60795167389331	3.16232506584232e-05	0.00166089508908363	5.35032294056143	TRUE	Up	LYN	Radial glia	etoh
0.7839720325574	5.6197611942751	4.5861853030688	3.24749903178624e-05	0.00169758416369128	5.20425890128152	TRUE	Up	IQGAP2	Radial glia	etoh
-1.62077858529551	6.99945906045908	-4.61839405340504	3.31079386314817e-05	0.00171582196830695	7.53308967689828	TRUE	Down	SOX2-OT	Radial glia	etoh
0.988591530419192	6.12586880421224	4.57884741688196	3.31335409869777e-05	0.00171582196830695	7.42302136518678	TRUE	Up	CPE	Radial glia	etoh
-1.05339079906843	4.02071503359783	-4.57933629536009	3.42075467297675e-05	0.00176320015283388	7.89771931567309	TRUE	Down	CORO2B	Radial glia	etoh
1.28950485421547	4.32192580623203	4.63399883504226	3.5623440267757e-05	0.00182728204355292	4.96191247895768	TRUE	Up	IRX2	Radial glia	etoh
0.683416429111729	7.18826727234248	4.6852401195469	3.57986298476109e-05	0.00182728204355292	3.59210228224618	TRUE	Up	DLEU1	Radial glia	etoh
-0.479794130851536	7.58341161118052	-4.56321436938649	3.59454507755402e-05	0.00182728204355292	4.69995336120996	TRUE	NonSig	SSH2	Radial glia	etoh
0.596974898148191	6.10219336257559	4.55967247539468	3.64619397495065e-05	0.00184507404705037	7.87457978586467	TRUE	Up	ANK3	Radial glia	etoh
0.848890248646593	5.10205482527471	4.54531741633702	3.66504219092063e-05	0.00184618170726284	5.07392929592547	TRUE	Up	DSG2	Radial glia	etoh
1.23233729216006	4.28933333020129	4.56257689758679	3.73126143979879e-05	0.00187103345139594	6.67033942301956	TRUE	Up	PRICKLE1	Radial glia	etoh
-1.22447925319242	3.6789207782646	-4.54826529775776	3.80758852358974e-05	0.00189235213733746	6.67232936594152	TRUE	Down	GRM3	Radial glia	etoh
-0.350656237223139	6.40993465705086	-4.51373881292722	3.80792750971174e-05	0.00189235213733746	4.810185960929	TRUE	NonSig	CKAP2	Radial glia	etoh
1.17894893015384	3.72296552624429	4.5012685549476	3.94208505462735e-05	0.00195027618640091	5.18807479495561	TRUE	Up	SYN2	Radial glia	etoh
0.312327634955105	6.78133076249746	4.58161477522961	3.98997954359665e-05	0.00196519792453947	3.63325870194871	TRUE	NonSig	PGP	Radial glia	etoh
-0.578184534212101	4.81465888315827	-4.51771721414149	4.079534598556e-05	0.00200041603633618	7.13495599842073	TRUE	NonSig	YBEY	Radial glia	etoh
0.270679431882967	8.41807889328629	4.45984899697035	4.15708652766872e-05	0.00202946400438876	8.63789674617495	TRUE	NonSig	RBFOX2	Radial glia	etoh
-0.563556706335014	6.25190284958405	-4.56321461014879	4.27542622871498e-05	0.00207610627995689	4.46886045428741	TRUE	NonSig	SCCPDH	Radial glia	etoh
0.551615023913634	5.93832675319212	4.52753160043661	4.29009509213253e-05	0.00207610627995689	5.91764525279703	TRUE	NonSig	FSTL1	Radial glia	etoh
-0.563745696017652	6.9228408962355	-4.44587930069026	4.35985295630958e-05	0.00210069088964447	5.34533849826451	TRUE	NonSig	EFNB2	Radial glia	etoh
-0.892207356754149	4.21649176333335	-4.43829338785183	4.4739655292007e-05	0.00214634138504771	5.23774607710173	TRUE	Down	WDR78	Radial glia	etoh
0.490872499343544	6.51089309622307	4.52060085261224	4.66821726768804e-05	0.00222987861036719	7.1850494670502	TRUE	NonSig	C1orf21	Radial glia	etoh
-0.398396673409645	7.21794606079523	-4.51370457019396	4.82213098362192e-05	0.00228790120595163	5.78535120971665	TRUE	NonSig	PHF6	Radial glia	etoh
0.37768860686373	6.93167910897539	4.45919278239032	4.83097709973544e-05	0.00228790120595163	9.75135720555957	TRUE	NonSig	SSR3	Radial glia	etoh
-1.94168863736428	5.49299300770547	-4.46131189537499	4.85353550062245e-05	0.00228880342203821	5.19335076200532	TRUE	Down	EMX2	Radial glia	etoh
0.563210421153597	5.03164925330501	4.46944874348797	4.91364570146257e-05	0.00230196698612195	5.43264305972111	TRUE	NonSig	PRKX	Radial glia	etoh
1.16080041036647	3.15713883452985	4.45995588560246	4.92299382522021e-05	0.00230196698612195	6.32242148014772	TRUE	Up	FBLIM1	Radial glia	etoh
-1.29065034409926	3.92633787125095	-4.48041297259542	5.03769537872507e-05	0.00234570336920299	7.63739143879164	TRUE	Down	KLHDC8A	Radial glia	etoh
0.714566445023664	4.58256792107511	4.39874933207198	5.11756931835183e-05	0.00237292481949686	4.45752196177741	TRUE	Up	CCNE1	Radial glia	etoh
0.758392547682508	5.48843572432059	4.59530961406233	5.2277394714781e-05	0.00241061362227842	4.44732994320931	TRUE	Up	MIR4713HG	Radial glia	etoh
2.33457536616064	3.08608831087913	4.48456986498636	5.24235591923027e-05	0.00241061362227842	5.88542377830275	TRUE	Up	RALYL	Radial glia	etoh
0.568845610123769	4.81332425430314	4.42787415070433	5.36559410133085e-05	0.0024570873483863	5.42147989223164	TRUE	NonSig	PLA2G12A	Radial glia	etoh
-0.383617534908839	6.22494959658462	-4.4345556753166	5.45839068268153e-05	0.00248410047566737	5.42258620974509	TRUE	NonSig	SMARCB1	Radial glia	etoh
0.419570297121794	6.28920493697666	4.432860216741	5.46941451058327e-05	0.00248410047566737	4.93968905129906	TRUE	NonSig	AC010894.3	Radial glia	etoh
-1.06081139112692	3.87719107267848	-4.37235671944727	5.59638507542702e-05	0.00253139344513805	3.70551003316508	TRUE	Down	DPF1	Radial glia	etoh
-0.950898917722816	4.78274266544891	-4.4520551240951	5.64863422593183e-05	0.00254464083299904	6.34596222779659	TRUE	Down	PMEL	Radial glia	etoh
-0.528386502684891	6.47061624137352	-4.50786552748713	5.7058259783719e-05	0.00254579993027632	4.53970499716043	TRUE	NonSig	SPATA13	Radial glia	etoh
0.530487439387494	7.86329333136032	4.36541329500214	5.72942864227142e-05	0.00254579993027632	5.23754005628775	TRUE	NonSig	TOMM7	Radial glia	etoh
-0.7892177012444	7.01866519353039	-4.36418942527136	5.75319622088281e-05	0.00254579993027632	4.1255937395044	TRUE	Down	SESN3	Radial glia	etoh
-0.981504991754222	4.08667017131776	-4.46765336959455	5.7562976250106e-05	0.00254579993027632	5.17720228936377	TRUE	Down	HSPA1A	Radial glia	etoh
-1.36644959138287	4.47333110167461	-4.45032999634695	5.76606914365058e-05	0.00254579993027632	8.5439591643283	TRUE	Down	STARD13	Radial glia	etoh
-0.813238054766621	7.55205751481179	-4.45846891688253	5.82681405879245e-05	0.00256241084918801	7.19797462028426	TRUE	Down	NKAIN3	Radial glia	etoh
1.54858535137356	4.18223033054601	4.43781119503619	5.90088052477308e-05	0.00256908174784121	6.30516106426656	TRUE	Up	FST	Radial glia	etoh
-1.2172361020293	5.77324575709558	-4.40029491996948	5.90194989703186e-05	0.00256908174784121	7.45116060304049	TRUE	Down	PAX6	Radial glia	etoh
-0.325841120298895	7.99484573676099	-4.40782412622979	5.91529252336082e-05	0.00256908174784121	7.31415867914462	TRUE	NonSig	CNN3	Radial glia	etoh
0.661560427884018	4.98285564326879	4.38469224861294	5.9347132958613e-05	0.00256908174784121	5.792237227577	TRUE	Up	CERS4	Radial glia	etoh
1.50769571462	3.19859524773744	4.40790478132066	5.95800779477085e-05	0.00256913005376072	5.79835358495693	TRUE	Up	GAD1	Radial glia	etoh
-0.551284995985964	5.25865642309547	-4.38568742803462	5.98589666393871e-05	0.00257115142751042	6.72464864374876	TRUE	NonSig	MSRA	Radial glia	etoh
-1.25729565754311	3.88278800143256	-4.39680736522886	6.05257936248447e-05	0.00258975615811015	5.22243421997264	TRUE	Down	LRRC8C	Radial glia	etoh
-1.05417879456725	6.27226978208859	-4.4027035146534	6.14358894824963e-05	0.00260553409480879	5.30673287880648	TRUE	Down	MDGA2	Radial glia	etoh
-0.509411813889351	6.09355366972176	-4.42643035751329	6.14632469770136e-05	0.00260553409480879	5.52077075108229	TRUE	NonSig	TPT1-AS1	Radial glia	etoh
0.499914919728752	6.10707886461717	4.4453125800317	6.15998856560099e-05	0.00260553409480879	7.76465184651085	TRUE	NonSig	MND1	Radial glia	etoh
-1.30083236713894	3.35166844674489	-4.40333919222213	6.46534378882065e-05	0.00271823475075597	4.41333037588943	TRUE	Down	NDST3	Radial glia	etoh
0.756629135720269	5.63171948537184	4.38891244213422	6.47549155567204e-05	0.00271823475075597	4.68906199631642	TRUE	Up	SERINC5	Radial glia	etoh
0.489447972744171	7.0862918684939	4.3964236993611	6.5585349033853e-05	0.00274270504903079	5.59778166091783	TRUE	NonSig	B2M	Radial glia	etoh
1.31757053692025	4.6845347864867	4.37139313265861	6.66569238520004e-05	0.00277703770724763	3.83556586332302	TRUE	Up	CLMP	Radial glia	etoh
0.423041982021842	6.87778049522504	4.38645275343123	6.79576652439498e-05	0.00282062489226012	6.71086112953085	TRUE	NonSig	ASCC3	Radial glia	etoh
-0.303154246849974	7.36591395819189	-4.39477893043922	6.8345707744937e-05	0.00282614601951266	6.23436172615637	TRUE	NonSig	KRT10	Radial glia	etoh
1.4259007181752	4.16976789881078	4.33979091073767	6.87424917553115e-05	0.00283198622168165	4.49825476394429	TRUE	Up	AL590705.1	Radial glia	etoh
-1.01604312264121	3.46574721837269	-4.36993680024145	6.92500211572191e-05	0.00284232864616408	4.92078226421772	TRUE	Down	NR4A1	Radial glia	etoh
-1.26722878245799	6.55193750343165	-4.36774935406953	7.0118860401687e-05	0.00286736978218264	5.36388570404264	TRUE	Down	GLIS3	Radial glia	etoh
-0.468303826815873	7.39103559494507	-4.41803242446738	7.3094842793333e-05	0.00297807738174896	5.54857772986679	TRUE	NonSig	FIRRE	Radial glia	etoh
0.517499651437908	5.79195026950964	4.28973639577707	7.39433076770603e-05	0.00299428749243449	4.71119494494371	TRUE	NonSig	PBDC1	Radial glia	etoh
-0.750338151051747	4.94113957053976	-4.37053702523418	7.42738741837917e-05	0.00299428749243449	4.99750903398965	TRUE	Down	CAMK2N1	Radial glia	etoh
0.763280160478692	4.8278579110928	4.35786532419099	7.43032900577048e-05	0.00299428749243449	4.41082874584579	TRUE	Up	EGFL7	Radial glia	etoh
-0.831854085747333	6.55593753325738	-4.33799118588768	7.47463192099012e-05	0.00300122720827582	6.6022138590333	TRUE	Down	FRMD5	Radial glia	etoh
0.522670617958648	5.46588786570856	4.33605202600637	7.50777264221878e-05	0.00300164048508947	4.15124803140418	TRUE	NonSig	SNHG25	Radial glia	etoh
0.487039251250649	5.30097356361582	4.34866999534088	7.52983265525061e-05	0.00300164048508947	4.4812427008684	TRUE	NonSig	PDCD11	Radial glia	etoh
0.444277402417371	7.76851996003792	4.32469928723286	7.62587766146129e-05	0.00302903140660624	6.67601421496417	TRUE	NonSig	LAPTM4B	Radial glia	etoh
-0.408265410773323	5.62882614894799	-4.27590680059418	7.74568030894903e-05	0.00305396914554588	3.73118791301145	TRUE	NonSig	RP9	Radial glia	etoh
-0.532716066681171	6.71366171405197	-4.34648295695454	7.76400387883438e-05	0.00305396914554588	5.43781425103184	TRUE	NonSig	TANC2	Radial glia	etoh
0.543445039635292	6.14530987997228	4.33813323315502	7.77133458801603e-05	0.00305396914554588	3.48124993481247	TRUE	NonSig	CNN2	Radial glia	etoh
-0.701367338734022	4.63371938138367	-4.32075497769468	7.8539528044031e-05	0.00307553021125071	4.50466599312715	TRUE	Down	LRRC4	Radial glia	etoh
-0.602491046555275	5.8334764384936	-4.37017232004421	7.90000493774378e-05	0.00308267094084777	4.94335787055865	TRUE	Down	MEGF9	Radial glia	etoh
1.35131778701451	3.57287982112327	4.26273609650864	8.09533533703676e-05	0.00314780723526461	5.20117348720006	TRUE	Up	SALL1	Radial glia	etoh
-0.578542666958927	7.86105790841043	-4.25773228619248	8.23215445202664e-05	0.0031898159313762	7.49933333566349	TRUE	NonSig	AC233296.1	Radial glia	etoh
1.15240543921921	5.80416407466071	4.25535794297743	8.29785902064319e-05	0.00320407225319748	9.13209591481818	TRUE	Up	BNC2	Radial glia	etoh
-0.302520260098703	7.34730149856056	-4.32359107829929	8.33162338657637e-05	0.0032059392489597	8.28324953794963	TRUE	NonSig	ARL3	Radial glia	etoh
-0.348128230326542	7.20188148464027	-4.29920442631945	8.52343693177557e-05	0.00326030815889139	6.45337777982886	TRUE	NonSig	NGRN	Radial glia	etoh
0.52844514221341	5.68637046563746	4.31390861216073	8.53175749935484e-05	0.00326030815889139	3.65196692435523	TRUE	NonSig	FLVCR1	Radial glia	etoh
-1.18353685676581	3.41103261883393	-4.24173152051965	8.6849004083555e-05	0.00328683953579018	5.23062011974395	TRUE	Down	AL683813.1	Radial glia	etoh
0.453666838800886	5.22673453383708	4.24158528688085	8.68914756569667e-05	0.00328683953579018	5.65361061954779	TRUE	NonSig	ABI1	Radial glia	etoh
-1.80357183489243	4.50479733540503	-4.27418914359954	8.69016408578346e-05	0.00328683953579018	3.59913833883351	TRUE	Down	LHX2	Radial glia	etoh
-0.717500843036445	5.60733426178771	-4.29192276708509	9.01515519743112e-05	0.0033969480447247	6.67239265248327	TRUE	Down	TBC1D9	Radial glia	etoh
-0.588797307776789	5.71743708290453	-4.30645288859595	9.04258864098347e-05	0.0033969480447247	5.82503594452956	TRUE	Down	H1F0	Radial glia	etoh
-0.425982917962269	6.02586889486652	-4.28448575016718	9.12238522282445e-05	0.00341534706213988	6.52052252952653	TRUE	NonSig	KIAA1841	Radial glia	etoh
0.449943287277145	6.24213688611326	4.21542403988026	9.48230490204189e-05	0.00353586734633317	3.61210384443079	TRUE	NonSig	MCC	Radial glia	etoh
0.586635670172838	5.9477936237066	4.25327508586088	9.53740810071041e-05	0.00353586734633317	5.0853905158448	TRUE	Up	USO1	Radial glia	etoh
0.48921030045323	5.0683295635695	4.28175032970292	9.54001386530968e-05	0.00353586734633317	4.65327397716554	TRUE	NonSig	SMIM4	Radial glia	etoh
-0.301535962271704	8.41162455703233	-4.26678577316325	9.64781620936348e-05	0.00356390330773887	4.66352498129368	TRUE	NonSig	H1FX	Radial glia	etoh
0.431952128106263	6.16635422439979	4.2560115050798	9.93024102430762e-05	0.00365175296393155	3.56113853392924	TRUE	NonSig	HIBADH	Radial glia	etoh
-0.713342928959086	3.68966794768311	-4.2001238929222	9.97826890533021e-05	0.00365175296393155	5.47513848005169	TRUE	Down	ZNF417	Radial glia	etoh
0.677755277355645	4.19818483977305	4.22309571740364	9.98448969564394e-05	0.00365175296393155	4.11646074044737	TRUE	Up	LHPP	Radial glia	etoh
1.03515142031272	3.46848690547464	4.23967259819331	0.000102560109619832	0.00373872083818086	6.40520388011124	TRUE	Up	CPNE4	Radial glia	etoh
0.941924608433291	4.9810101240373	4.20015131466541	0.000103366374907307	0.00375575792368124	3.48864850043228	TRUE	Up	CACNB2	Radial glia	etoh
-1.37524357519266	4.85146624469938	-4.18249787007046	0.00010580840925749	0.00383192415487419	3.98256726550879	TRUE	Down	TRIM9	Radial glia	etoh
0.903050034332538	3.83873396085947	4.22281199018083	0.000106937393682577	0.00385390344574601	7.29676644988878	TRUE	Up	GHR	Radial glia	etoh
-0.293802104595607	7.89105945190623	-4.25068352200313	0.0001071108339009	0.00385390344574601	4.13665942718323	TRUE	NonSig	BRK1	Radial glia	etoh
-0.50742163136055	6.22341202156929	-4.23616859841605	0.000108043157227404	0.00387486818250516	6.82396150074964	TRUE	NonSig	CTXN1	Radial glia	etoh
-0.288103293180261	7.02459460138392	-4.17127383672779	0.000109827801254865	0.0039261667532465	5.39408220804722	TRUE	NonSig	DHX36	Radial glia	etoh
0.339117775183085	6.49497899807508	4.25243892278419	0.000110506681321084	0.00393299712648269	4.5557615629191	TRUE	NonSig	SPCS3	Radial glia	etoh
-0.42293501344198	5.62636485884423	-4.16881286726964	0.000110728668422902	0.00393299712648269	6.12657676440199	TRUE	NonSig	NOSIP	Radial glia	etoh
1.32535228942738	4.24649394873029	4.16516247022234	0.000112078143017823	0.00396821080167258	10.1019855730102	TRUE	Up	PLAAT3	Radial glia	etoh
-1.38850516927915	3.13975543482606	-4.15974660860281	0.000114109680373756	0.00402727222261773	4.5826885531522	TRUE	Down	NHLH1	Radial glia	etoh
-0.332727802197127	8.03811094322485	-4.21449203479262	0.000116699920240521	0.00409723429699749	4.45530289899905	TRUE	NonSig	FMNL2	Radial glia	etoh
-1.25879387320124	4.58272889957399	-4.23789345533852	0.000116831441784083	0.00409723429699749	6.28353426513203	TRUE	Down	MCAM	Radial glia	etoh
0.690578961088012	4.26391517807069	4.24987788953818	0.000117585238935001	0.00411066125513462	6.31919343897741	TRUE	Up	CLK2	Radial glia	etoh
0.932521773125487	4.30922399539114	4.22803143850297	0.000118299940042733	0.00411542875646162	5.88650947407937	TRUE	Up	SELENOP	Radial glia	etoh
-1.22629881774624	3.93733460318561	-4.22987957485521	0.000118464336158749	0.00411542875646162	4.83225053268317	TRUE	Down	BASP1-AS1	Radial glia	etoh
-0.423784868724394	5.92863180569979	-4.14713218931835	0.000118980761382374	0.00412045249262335	5.12434713455132	TRUE	NonSig	HNRNPH2	Radial glia	etoh
-0.346765159941455	6.76964745339377	-4.18012220599835	0.000120290540318891	0.00415283416764469	4.12474908157446	TRUE	NonSig	PTOV1	Radial glia	etoh
-0.353267578076223	7.51225497329237	-4.20336565896593	0.000120760535565243	0.00415611259358393	4.81736397621413	TRUE	NonSig	PPDPF	Radial glia	etoh
0.905385277430776	4.66025760305681	4.25503393904002	0.000122462455722107	0.00420163756753063	6.49635822462409	TRUE	Up	AC106798.1	Radial glia	etoh
-0.280018166973737	9.30910421809108	-4.18023559171943	0.000126402605717069	0.00432343727332273	5.09733873646145	TRUE	NonSig	CALM2	Radial glia	etoh
-1.88964290584486	5.35408278476569	-4.16195426451984	0.000129779675543977	0.00442528727501033	3.67592915611357	TRUE	Down	C1orf61	Radial glia	etoh
-0.204583142026601	9.71781589820657	-4.16901683310534	0.000130333734846841	0.00443054739132729	6.21400851155238	TRUE	NonSig	CFL1	Radial glia	etoh
0.98308681470394	6.08364502835312	4.11538435333603	0.000132148440237257	0.00447849851593054	3.60508834077982	TRUE	Up	KRT19	Radial glia	etoh
1.88413082204966	3.36803676339875	4.11159330236583	0.000133812076266719	0.00451579565652589	6.94969357355222	TRUE	Up	HHIP	Radial glia	etoh
-0.5758746140913	4.30803625363618	-4.11102330361263	0.000134063956956959	0.00451579565652589	5.05174523318339	TRUE	NonSig	ZFPL1	Radial glia	etoh
-0.919058802067835	5.26557123943087	-4.15672018395841	0.000134969036276721	0.00453250563642005	4.78481594836864	TRUE	Down	DCX	Radial glia	etoh
-0.654522865291293	6.33772105556593	-4.10184814778009	0.00013818213688627	0.0046263880391953	6.61706095208046	TRUE	Down	HIST1H1B	Radial glia	etoh
0.297820457032038	6.28519047537857	4.13222790447897	0.000139741776472171	0.00466055800947396	5.2803774036439	TRUE	NonSig	SUGP2	Radial glia	etoh
-0.836983348711354	6.23495868209297	-4.13272703855559	0.000140043838400544	0.00466055800947396	3.47169460653738	TRUE	Down	DDIT4	Radial glia	etoh
0.671884569812869	4.19807516287372	4.16113659325418	0.000144797205688425	0.00479759926253783	3.84433472864455	TRUE	Up	TROAP	Radial glia	etoh
0.598372417826651	5.53146016917976	4.08716679912935	0.000145027590051451	0.00479759926253783	5.26039648809413	TRUE	Up	REXO2	Radial glia	etoh
0.340563973082056	7.6279001752276	4.23789624420221	0.000147267461248068	0.0048438847819631	11.8289568016536	TRUE	NonSig	PRDX4	Radial glia	etoh
0.756004543786893	5.0943085642545	4.11066786462717	0.000147300953936254	0.0048438847819631	5.80111271606885	TRUE	Up	PHC1	Radial glia	etoh
0.807647461163677	3.78015554900841	4.1317753802705	0.000148540699545952	0.00487020127919597	5.02153109977203	TRUE	Up	DOCK6	Radial glia	etoh
0.630874035554362	5.3228487637639	4.12551662465601	0.000149912734648205	0.00489798833512476	5.54804682212161	TRUE	Up	MYO1D	Radial glia	etoh
-0.911254723272025	4.52476893237369	-4.15921642198578	0.000150620077262728	0.00489798833512476	3.555541200083	TRUE	Down	DOCK10	Radial glia	etoh
0.498872723374848	5.87798181560636	4.07547208760566	0.000150714133033527	0.00489798833512476	4.63855884344183	TRUE	NonSig	AC068724.3	Radial glia	etoh
0.297924953278627	7.34127511078997	4.12505273943012	0.000151561175615128	0.00491111388352881	3.95153014864645	TRUE	NonSig	SNRPD3	Radial glia	etoh
-1.72929703602598	3.35111521088913	-4.09830039690049	0.000153969546735745	0.00497213961065862	9.07013618351321	TRUE	Down	DMRTA2	Radial glia	etoh
-1.1331202918102	4.35847884037727	-4.13456383768743	0.000154341817908912	0.00497213961065862	6.51259008240813	TRUE	Down	CA2	Radial glia	etoh
-0.259489279052108	8.4693774651965	-4.09744105676717	0.000155875494755751	0.00500699197937168	9.56299644866852	TRUE	NonSig	GABARAP	Radial glia	etoh
1.05069868409846	4.71398880426746	4.08767667878997	0.000157266934030458	0.00503708717608536	6.18617516962743	TRUE	Up	SYT14	Radial glia	etoh
0.397327292318025	7.81786909752427	4.09298471598479	0.00015934780012979	0.00508902686178194	4.34868705873963	TRUE	NonSig	HSPA5	Radial glia	etoh
-0.242826607381	7.39474357469984	-4.09999173756877	0.00016096135352891	0.00512578655117064	4.37611318118169	TRUE	NonSig	NAE1	Radial glia	etoh
0.844305756263522	6.88062073831002	4.05429078573914	0.00016156720628314	0.00513033747859528	6.00963963397562	TRUE	Up	TERF1	Radial glia	etoh
0.304130147599953	6.31867003062232	4.11017906360212	0.000162187438272971	0.00513531768840305	6.57992328264494	TRUE	NonSig	GANAB	Radial glia	etoh
-0.24386949491589	7.60502781919577	-4.05136024061707	0.000163127044102644	0.00515035299927492	4.66059212894242	TRUE	NonSig	DDX39B	Radial glia	etoh
1.34982669147972	4.36421247349973	4.05790986169969	0.000163732446726183	0.00515478117789647	4.77733411458353	TRUE	Up	CD9	Radial glia	etoh
0.593813421249328	5.67972456016473	4.12005173012608	0.0001666364502145	0.00523134600928355	5.82241153235217	TRUE	Up	ARID3A	Radial glia	etoh
1.05184007812568	4.40974891542099	4.12321253892706	0.000169426979188063	0.00528607076371855	9.14779693612894	TRUE	Up	ZNF385D	Radial glia	etoh
-0.898982121985246	4.77004308415	-4.03896545521462	0.000169886898931125	0.00528607076371855	4.0391768901879	TRUE	Down	AP000787.1	Radial glia	etoh
0.316050602610759	7.72328227389269	4.03862932160074	0.000170073938252778	0.00528607076371855	3.88355569265065	TRUE	NonSig	CECR2	Radial glia	etoh
-0.211420809585646	11.1806857145699	-4.11203530280872	0.00017028760716906	0.00528607076371855	5.3644188356788	TRUE	NonSig	RPL18	Radial glia	etoh
1.08992419278658	3.51116527041652	4.1801908602546	0.000171452892440613	0.00530737696655551	4.89000936963133	TRUE	Up	AC018697.1	Radial glia	etoh
-0.586405098062075	5.18772370948997	-4.10797106129369	0.000172573370900555	0.00532718132679652	5.23022581261121	TRUE	Down	FAM217B	Radial glia	etoh
0.352028214641541	6.9850985732544	4.08257117801383	0.000176370442601115	0.00542927012473767	6.16187691930976	TRUE	NonSig	EBPL	Radial glia	etoh
0.309108630868163	8.40660275644538	4.07604927059438	0.000177180611992336	0.00543910122465114	4.98967660089596	TRUE	NonSig	SELENOW	Radial glia	etoh
-0.178238017558523	11.4760811423508	-4.06680335665865	0.000179758213025191	0.00550153446344604	6.44824530544427	TRUE	NonSig	RPL3	Radial glia	etoh
-0.393116293102181	5.79108825984422	-4.05672833248106	0.000180207273978606	0.00550153446344604	3.94449840162311	TRUE	NonSig	CHCHD6	Radial glia	etoh
0.366303098478944	7.80075147158252	4.10161220670222	0.000181665112012376	0.00550610086258226	4.5109201140764	TRUE	NonSig	CKS1B	Radial glia	etoh
-0.394451229945084	5.74241091051902	-4.05728552252067	0.000181734424318758	0.00550610086258226	4.59402063683904	TRUE	NonSig	IFT52	Radial glia	etoh
-0.346733834090589	6.01409041827923	-4.018158864556	0.000181847402608293	0.00550610086258226	3.89312487741349	TRUE	NonSig	AASDHPPT	Radial glia	etoh
-1.08828199525897	3.21975252174364	-4.05427215293702	0.000185012510404848	0.00558667204443194	7.90438736451248	TRUE	Down	NDRG4	Radial glia	etoh
-1.66128899904027	4.4637427129733	-4.03636408700288	0.000187058746200798	0.00563311148205774	5.23152295234039	TRUE	Down	WNT7B	Radial glia	etoh
-0.472787755842231	5.11644931806921	-4.03740028492409	0.00018960708696293	0.00569437869301679	6.13302097176082	TRUE	NonSig	EPM2AIP1	Radial glia	etoh
-0.205800471524476	8.50115990404031	-4.03290902516076	0.000190431721890162	0.00570368741077507	6.69649454597049	TRUE	NonSig	YWHAQ	Radial glia	etoh
0.519751741548282	5.15448542980005	4.04087976247287	0.000191784759788988	0.0057197999481685	6.83274276107897	TRUE	NonSig	AARS	Radial glia	etoh
-0.46915612195008	6.96095176287342	-4.00150657405556	0.000192001947366782	0.0057197999481685	5.31844948191372	TRUE	NonSig	IDH2	Radial glia	etoh
0.448338260138928	5.53395911145124	4.0766356350786	0.000192651254868134	0.00572375658565326	6.40823246514778	TRUE	NonSig	MRPS14	Radial glia	etoh
-0.253534335754613	6.74106751590728	-3.99140853503849	0.000198424114741015	0.00587950812716558	3.6455395964394	TRUE	NonSig	CWC15	Radial glia	etoh
-0.638219319477006	3.74615769615676	-4.03320688617393	0.000199739664544727	0.00590270656662578	7.16370538549865	TRUE	Down	CCDC9	Radial glia	etoh
0.901353167361737	4.73970219146159	4.01126396854857	0.00020106744094202	0.00592399269360651	5.96843163976646	TRUE	Up	RBPMS2	Radial glia	etoh
-1.88881136964803	4.06265944488904	-4.01597181579918	0.00020152907827916	0.00592399269360651	3.58851163386554	TRUE	Down	ARX	Radial glia	etoh
-0.855255894155679	3.63401962073241	-3.98503737493625	0.000202582219504798	0.00593919618135494	4.80002881885282	TRUE	Down	CCDC157	Radial glia	etoh
0.856236774351833	5.66158591038483	4.19557304202653	0.000204342883815927	0.00597500748930898	5.79366469295371	TRUE	Up	GNGT1	Radial glia	etoh
-0.478327401351563	5.8713985890049	-4.0385198296851	0.000205177643264965	0.00598362800700616	7.74320543696103	TRUE	NonSig	BORCS7	Radial glia	etoh
0.288793145504739	7.43731422472992	4.02699000428219	0.000206280650323511	0.00600000568736261	5.32090966650992	TRUE	NonSig	ERP29	Radial glia	etoh
1.07923380583989	5.11810144230129	3.97678526458696	0.000208093070788082	0.00601735764042517	4.24117836530725	TRUE	Up	DMKN	Radial glia	etoh
-0.360469266030169	9.37166712663556	-4.0104537274246	0.000208733660910914	0.00601735764042517	5.7313262312043	TRUE	NonSig	MARCKS	Radial glia	etoh
-0.86121357481995	5.19450755646245	-3.97543007903231	0.000209011799307045	0.00601735764042517	6.15594917399376	TRUE	Down	MCUB	Radial glia	etoh
-0.628942175921169	5.50432058892206	-4.02509751122107	0.000209049151016395	0.00601735764042517	4.33435185111461	TRUE	Down	RNF165	Radial glia	etoh
-0.824522368724928	3.62735770435797	-4.0190131632591	0.000210914136499273	0.00605403643295774	5.76481554395912	TRUE	Down	C6orf226	Radial glia	etoh
0.733711210699642	4.48515288544983	3.97191074389251	0.000211415998876976	0.00605403643295774	6.99200401820966	TRUE	Up	SRD5A3	Radial glia	etoh
0.745180670471539	6.8481268620684	3.97044986514752	0.000212421801591993	0.00606716083825379	4.74188501444439	TRUE	Up	FBLN1	Radial glia	etoh
-0.451293084662999	5.00366326246833	-4.03992219295328	0.000214430912679202	0.00610880044810004	5.47810944385304	TRUE	NonSig	FBXW5	Radial glia	etoh
1.17434168795048	3.10683177677396	4.02395621897896	0.000218011925568258	0.00619489271576267	4.15096089395424	TRUE	Up	FXYD5	Radial glia	etoh
0.871348646225798	3.61084551028646	4.01684158101599	0.000220654326436197	0.00625394180451646	6.60472774947837	TRUE	Up	SMAD7	Radial glia	etoh
-0.690812004102553	7.99942064553165	-4.00100492071295	0.000222816189338827	0.00626755054819076	5.4295537839074	TRUE	Down	CADM1	Radial glia	etoh
1.26647376134312	4.41060504132474	3.97913064817299	0.000222864623684662	0.00626755054819076	6.76304470916691	TRUE	Up	TMEM132B	Radial glia	etoh
0.376750907872745	7.21319684416858	4.02133313691947	0.000223120682831064	0.00626755054819076	3.61637521910333	TRUE	NonSig	SREBF2	Radial glia	etoh
-0.576469396987905	5.54073126554073	-4.03018860830612	0.000223396721398245	0.00626755054819076	3.45279163536113	TRUE	NonSig	TSBP1-AS1	Radial glia	etoh
1.47249865387837	2.74317420604058	3.95356419991106	0.000224387686661045	0.00627945541307499	5.4314150841524	TRUE	Up	HOXB2	Radial glia	etoh
0.762297107115754	4.89973008428536	4.02564054988956	0.000225297327507405	0.00628903018498001	7.43320170300547	TRUE	Up	SLC16A9	Radial glia	etoh
0.453242059430101	5.07196904973806	3.94479974367977	0.000230852229393668	0.00641751878561021	4.91376401301199	TRUE	NonSig	DCUN1D2	Radial glia	etoh
1.82375184539762	4.98862344619063	3.9445240368293	0.000231058472789972	0.00641751878561021	5.49104618847868	TRUE	Up	TTR	Radial glia	etoh
0.610646586148217	6.29733155951828	3.96222721463817	0.000232674920756631	0.00644358195388247	6.13819263926235	TRUE	Up	SEPHS1	Radial glia	etoh
-0.477838554172301	6.70104724070575	-3.96684589586648	0.000233699771815834	0.00644358195388247	4.25119815719104	TRUE	NonSig	FAM204A	Radial glia	etoh
-0.263711898468504	7.15071402334313	-3.94095921953721	0.00023374119702768	0.00644358195388247	6.54723178737529	TRUE	NonSig	PUF60	Radial glia	etoh
-0.25723635650258	10.7178905973902	-3.93813659136939	0.000235886660805329	0.00648659050879568	5.86696780915141	TRUE	NonSig	TMSB10	Radial glia	etoh
-0.43970857083367	5.70681145193542	-3.97583671364452	0.000236991405377537	0.0065008385009749	4.97338708686207	TRUE	NonSig	GDF11	Radial glia	etoh
0.454791794259542	7.18204916172179	3.99997561231865	0.00023950084642977	0.00655345279045607	7.73762473940685	TRUE	NonSig	SCD	Radial glia	etoh
1.05612010410561	5.35037459052228	4.01316032614485	0.000241802694679947	0.00660014153311127	3.46191712722823	TRUE	Up	SLC1A3	Radial glia	etoh
-0.384325174224247	5.90687752269121	-3.92338827426728	0.000247409116951288	0.00673657944485054	5.32608128868044	TRUE	NonSig	TSEN34	Radial glia	etoh
0.557341374076516	6.32434159052355	3.96363565711248	0.000249274975425034	0.00677074822955938	6.61443650661632	TRUE	NonSig	TUBB2A	Radial glia	etoh
-0.392063906337711	6.74756932894014	-3.9520399573953	0.000250082437701367	0.00677607230955147	5.23479529774489	TRUE	NonSig	APC	Radial glia	etoh
0.536315399893012	4.90607228249951	3.91747587976498	0.000252179012460179	0.00681165675525259	4.2060333156522	TRUE	NonSig	CDR2	Radial glia	etoh
-0.376112987082798	9.18701959981944	-3.94963230599186	0.000253034195756709	0.00681165675525259	3.89265527005234	TRUE	NonSig	HIST1H4C	Radial glia	etoh
0.308139921582085	8.78954244804628	3.97877611036398	0.000253239720552614	0.00681165675525259	3.65890771746838	TRUE	NonSig	CALR	Radial glia	etoh
0.894974994841143	3.96661547536279	3.95503844809251	0.000254366980437224	0.00681225788316606	6.05433906882592	TRUE	Up	ZIC3	Radial glia	etoh
-0.189284034750169	11.2459220588455	-3.95602137933086	0.00025449149644746	0.00681225788316606	5.61702457016059	TRUE	NonSig	RPL5	Radial glia	etoh
0.415791643565112	5.93543276311725	3.91148000528438	0.000257106695456983	0.00686567807001034	5.99584446333645	TRUE	NonSig	EBP	Radial glia	etoh
-0.338706136479654	7.16209613524024	-3.96326546309774	0.000259388350002026	0.00690093851951222	6.59043237923637	TRUE	NonSig	HIPK2	Radial glia	etoh
-0.711853752804692	5.59141836605101	-3.94596674778461	0.000259824810201782	0.00690093851951222	5.26012501077622	TRUE	Down	GAS1	Radial glia	etoh
-1.53581884870255	4.56043332613074	-3.94784022465296	0.000260295280739587	0.00690093851951222	7.17872056775732	TRUE	Down	ZNF385B	Radial glia	etoh
0.941178776642181	4.7396945712918	3.92132873153525	0.000263817569746322	0.00695241597896075	6.76158699586802	TRUE	Up	PDZD2	Radial glia	etoh
-1.0055810207127	3.15473336327426	-3.93572957827135	0.000264056609005843	0.00695241597896075	5.17385643367978	TRUE	Down	KDELR3	Radial glia	etoh
-0.465413236607054	7.42147363042654	-3.94009103666538	0.000264119033310095	0.00695241597896075	4.87160137134336	TRUE	NonSig	SVIL	Radial glia	etoh
0.324710777139833	6.05476851464104	3.90179334627629	0.000265264207461925	0.00696601409263756	4.11917493317646	TRUE	NonSig	LEPROTL1	Radial glia	etoh
-0.735822092245719	3.55849047648933	-3.93782541608713	0.000267509210591567	0.00700836187181027	4.35904617394239	TRUE	Down	LINC01409	Radial glia	etoh
0.48916703161477	6.03008360646485	3.94310383088144	0.000269754264014692	0.00705051121181796	6.89173178058458	TRUE	NonSig	IDH1	Radial glia	etoh
-0.566810536205217	5.6284424051827	-3.89557230203427	0.000270634048688409	0.00705686241779987	4.44587239685825	TRUE	NonSig	GKAP1	Radial glia	etoh
0.263499209871449	6.99921448604214	3.89405197163085	0.000271962189819746	0.00707484738869113	5.73739848151029	TRUE	NonSig	STRN3	Radial glia	etoh
0.365453177045702	5.47609135425827	3.88829143206883	0.000277051698154733	0.00719036749168794	8.15716693946692	TRUE	NonSig	AKAP10	Radial glia	etoh
-1.03909248984876	5.20229409471733	-3.96116673934328	0.000281429401869548	0.00728691736336058	7.67237995268204	TRUE	Down	ENOX1	Radial glia	etoh
-0.408590208549707	5.00178915267524	-3.88207031637896	0.000282651104327927	0.00730149076494658	5.21596313089598	TRUE	NonSig	RAP2A	Radial glia	etoh
-0.402109383260413	6.02583112588879	-3.88053892763568	0.000284046073286884	0.00731854610618277	5.74563875451207	TRUE	NonSig	ATG7	Radial glia	etoh
1.22787793440014	3.18012848296264	3.87964523912043	0.000284863209771295	0.00731854610618277	5.71467176398805	TRUE	Up	AC008591.1	Radial glia	etoh
-0.191102263188824	11.5797653036706	-3.91596341540913	0.00028529373839834	0.00731854610618277	3.82241481097349	TRUE	NonSig	RPL32	Radial glia	etoh
0.535287115722509	5.09212987058731	3.87845725331371	0.000285952938456699	0.00731854610618277	5.51824341210032	TRUE	NonSig	NMD3	Radial glia	etoh
0.87054336881478	4.83479652808544	3.92625916978957	0.000289478935278486	0.00739171788192668	4.54717977672913	TRUE	Up	TRABD2B	Radial glia	etoh
-0.430761833324161	6.25518844721643	-3.91777065177829	0.000295512292823401	0.00752843041165271	4.38972850343099	TRUE	NonSig	TSN	Radial glia	etoh
-0.31711786776531	8.08584603546088	-3.92544560642052	0.000297888363172077	0.00756800734620112	6.41002796315052	TRUE	NonSig	SH3BGRL3	Radial glia	etoh
-1.44653876559334	2.88142131296773	-3.91642193117053	0.000298431619769887	0.00756800734620112	4.72545037641054	TRUE	Down	MKRN3	Radial glia	etoh
0.914760378732375	4.006872412643	3.9024338242043	0.000300162663677667	0.00759452657277604	9.01195061276831	TRUE	Up	GCNT2	Radial glia	etoh
0.423622693168447	5.8076873515392	3.90287831468633	0.000304832048578189	0.00769312779655905	5.30441832773551	TRUE	NonSig	ISCA1	Radial glia	etoh
0.40119766518325	4.93134253635462	3.91484329134669	0.000305943490918825	0.00769312779655905	5.24647527580203	TRUE	NonSig	ERCC3	Radial glia	etoh
-0.241946481465104	7.35043716851578	-3.89668406990716	0.000306142335163557	0.00769312779655905	6.26238210481527	TRUE	NonSig	LAMTOR5	Radial glia	etoh
0.69818199108526	4.19098792038738	3.9140151848824	0.00030748813820914	0.00770946503989524	8.08331017398572	TRUE	Up	FAM111A	Radial glia	etoh
-0.253064983593325	6.9147746403909	-3.89866150112948	0.000312042553107706	0.00780599452266276	4.17262053598272	TRUE	NonSig	TBCB	Radial glia	etoh
1.14599310735583	3.72995778416542	3.845453276393	0.000317882558635539	0.00793417683513299	3.53734730050664	TRUE	Up	HIVEP2	Radial glia	etoh
-0.766338587916287	3.29688531011783	-3.88417640077197	0.00032009192261438	0.00797136783463496	4.81051644114862	TRUE	Down	AL050341.2	Radial glia	etoh
-0.89526862013412	5.32237684212477	-3.89846054020055	0.000323173175560201	0.00801105370209577	5.51405958394359	TRUE	Down	KLHL29	Radial glia	etoh
-0.197287887537929	10.9597141694274	-3.88825572509139	0.000323623493430727	0.00801105370209577	8.2622372003236	TRUE	NonSig	GAPDH	Radial glia	etoh
0.849942745294121	4.1496309512623	3.83963678863065	0.00032385418322856	0.00801105370209577	5.87263562612578	TRUE	Up	PDLIM1	Radial glia	etoh
0.716282595888391	7.3073569812349	3.89089336341767	0.000325915664564809	0.00804238038339658	4.20956168373995	TRUE	Up	FBN2	Radial glia	etoh
-1.00395937963943	4.30723701098356	-3.88286788810822	0.000326572024231047	0.00804238038339658	3.68896192760987	TRUE	Down	CRIP2	Radial glia	etoh
0.428349387745504	6.09899158961035	3.83282186399413	0.000330988151352295	0.00813306140418211	7.62849741834779	TRUE	NonSig	FASN	Radial glia	etoh
-0.997689557344366	3.08291371421757	-3.89049471725872	0.000338366603932155	0.00829597058578794	4.03950526207409	TRUE	Down	CPS1	Radial glia	etoh
0.80212958509146	8.02713133280394	3.82506107174165	0.000339296284553202	0.00830040049761276	5.46477972129988	TRUE	Up	APOE	Radial glia	etoh
-0.460547705152405	4.66989229093603	-3.87781396305915	0.000346632065423198	0.00846118182603499	5.42757081809289	TRUE	NonSig	ARL8A	Radial glia	etoh
0.76087344757643	5.11160747534155	3.9026923250043	0.000351251766044449	0.00855510345341667	4.9556711682218	TRUE	Up	NMU	Radial glia	etoh
0.73869135763667	4.5111236402717	3.82677012362211	0.000354315123812736	0.00861078991687005	4.12783189035563	TRUE	Up	VSIG10	Radial glia	etoh
0.311806499867463	7.69613694130819	3.84588614871698	0.000355095233843052	0.00861086516728381	3.45977070676129	TRUE	NonSig	IGF1R	Radial glia	etoh
-0.731844937140763	4.85955411462941	-3.85198789016309	0.000357779842892543	0.0086570223120855	4.32656264561972	TRUE	Down	CCDC102B	Radial glia	etoh
-0.683196005535346	5.85000036690023	-3.86023148240012	0.000362158220843215	0.00873815126315494	5.63782504049914	TRUE	Down	CRMP1	Radial glia	etoh
-0.546880871929084	7.16051779958767	-3.83778530487335	0.000362709761870716	0.00873815126315494	5.62893452811532	TRUE	NonSig	FIGN	Radial glia	etoh
1.39174659515872	6.58272040964662	3.81934329159393	0.00036996332283917	0.00889356517072381	6.23617031156824	TRUE	Up	GRID2	Radial glia	etoh
-0.554680526926228	5.92942367540737	-3.83396555893515	0.00037119810402715	0.00889733660967485	5.03544118556486	TRUE	NonSig	CLPTM1L	Radial glia	etoh
0.469056506376557	5.94250556669967	3.7964205077384	0.000371725938483979	0.00889733660967485	7.46032920026027	TRUE	NonSig	BAIAP2L1	Radial glia	etoh
0.805748603976033	3.11020129833038	3.8246864379546	0.000376488580109006	0.00898706247983572	6.83300971929165	TRUE	Up	C8orf88	Radial glia	etoh
0.473254483625404	7.62388328463866	3.81845895613509	0.000377612916231589	0.00898706247983572	4.89211507752915	TRUE	NonSig	PBX3	Radial glia	etoh
0.847052663692684	3.82356595537795	3.81819510827784	0.000379861076636278	0.00898706247983572	6.47157043605557	TRUE	Up	SLC22A15	Radial glia	etoh
-0.360647846670586	6.00693773368437	-3.78949089776812	0.000380008557040187	0.00898706247983572	6.43429090160863	TRUE	NonSig	CREM	Radial glia	etoh
0.495931349794292	4.29034101318097	3.85636502532718	0.000380046854428732	0.00898706247983572	4.92469943569138	TRUE	NonSig	PRKAB2	Radial glia	etoh
-1.38518738508886	4.30819455723806	-3.78921629579186	0.000380340399119559	0.00898706247983572	4.16207354898387	TRUE	Down	PCDH15	Radial glia	etoh
1.21511030796621	4.25684217713135	3.82673188327355	0.000381593426122477	0.00899748584742402	7.55557286139087	TRUE	Up	PLXNA2	Radial glia	etoh
-1.26646930569044	4.0174576420414	-3.80563214228664	0.000384725932266578	0.00903495309386209	3.64451494786013	TRUE	Down	DRD4	Radial glia	etoh
0.80917895909611	4.38841298966662	3.86167594339623	0.000384973853860746	0.00903495309386209	7.38124458580704	TRUE	Up	HS3ST4	Radial glia	etoh
-1.03204879505263	3.05955522954251	-3.78487128474734	0.000385628299350006	0.00903495309386209	5.45331677974989	TRUE	Down	AC023389.1	Radial glia	etoh
-0.686410625648773	7.55852397931615	-3.83662397599724	0.00038881440921425	0.00908020289607584	6.55439838559223	TRUE	Down	TTYH1	Radial glia	etoh
0.223947484550619	10.5141891959698	3.84428113555032	0.000389198373545932	0.00908020289607584	4.9688780973947	TRUE	NonSig	RPS10	Radial glia	etoh
0.802896357855661	6.80432688138072	3.80632897336964	0.000393854241462314	0.00915832248576349	8.70638752236553	TRUE	Up	KRT8	Radial glia	etoh
-0.572209856238463	5.77167556737875	-3.797362284995	0.000394199587232376	0.00915832248576349	3.46917032155622	TRUE	NonSig	RAB11FIP2	Radial glia	etoh
-1.05597096964566	3.32582645849302	-3.77385353330593	0.000399355286650057	0.00925147578243416	5.35579939257047	TRUE	Down	CDH23	Radial glia	etoh
0.440159506612327	4.71106628106459	3.79691053221374	0.000399878803445764	0.00925147578243416	4.1349726404726	TRUE	NonSig	PGS1	Radial glia	etoh
-1.1943781591724	4.78249307366094	-3.77165026022245	0.000402156057495235	0.00928477797742124	5.60097121704694	TRUE	Down	SCRG1	Radial glia	etoh
0.267204846641273	7.96148802951537	3.80886073167164	0.000407029489696572	0.00937775635097175	4.55997915791692	TRUE	NonSig	PDIA3	Radial glia	etoh
-0.401352985679723	5.9198490559228	-3.81064652341858	0.000410674923463639	0.00944211514901255	5.23473722842404	TRUE	NonSig	DCUN1D4	Radial glia	etoh
-0.614217224270747	10.653798351847	-3.76229146220462	0.00041426436173217	0.00950492268471202	5.88460779233878	TRUE	Down	VIM	Radial glia	etoh
0.493762724418063	5.03960225215331	3.76113883942106	0.000415779587401587	0.00951997807352146	5.37961469155437	TRUE	NonSig	SC5D	Radial glia	etoh
0.594624741407946	4.29035811286293	3.81755377643276	0.000418016092940189	0.00955145225147046	5.95034321827778	TRUE	Up	RNASEH2A	Radial glia	etoh
0.40317527841171	5.51537040047173	3.77822631563045	0.000421868537813823	0.00961964431286582	5.86858007277754	TRUE	NonSig	PARPBP	Radial glia	etoh
-0.314883052591852	7.44413968687117	-3.77541368041656	0.000423829163559251	0.00964450675680415	6.77586415534602	TRUE	NonSig	HP1BP3	Radial glia	etoh
0.573867637243806	7.26439907828447	3.79494976462247	0.000427925881292686	0.00971777585345398	7.28514086123608	TRUE	NonSig	SEMA6A	Radial glia	etoh
-0.50478377968399	5.35173595737179	-3.77266244112074	0.000429805114660781	0.00974049137151487	7.74614452494165	TRUE	NonSig	R3HCC1	Radial glia	etoh
-0.509534735005367	4.97414758261412	-3.74825790704339	0.000433078578892594	0.00979464655364842	3.61025511496187	TRUE	NonSig	C12orf65	Radial glia	etoh
0.378530825351576	7.25238602472851	3.74673360767608	0.000435170810714715	0.00982192041617204	7.46745923097643	TRUE	NonSig	BMPR1A	Radial glia	etoh
-0.649463419458156	6.23436555382115	-3.74585180821735	0.000436385579169774	0.00982931908203136	5.32713182711292	TRUE	Down	CD47	Radial glia	etoh
-0.411428165379876	6.15827911956442	-3.77859610731627	0.000439735035378347	0.00986664656004027	5.558578639352	TRUE	NonSig	FSD1L	Radial glia	etoh
1.23573467111385	3.31637899916172	3.7754313874837	0.000439823443481312	0.00986664656004027	3.79920539451671	TRUE	Up	CDH3	Radial glia	etoh
-0.287496042065791	6.16083506204121	-3.77992977770279	0.000442868004794459	0.00991487521036808	5.3475959309359	TRUE	NonSig	FGD5-AS1	Radial glia	etoh
-0.316400782296639	6.70351785812017	-3.78163969559053	0.000444479951613511	0.00992952924867611	4.13734536287157	TRUE	NonSig	NIPSNAP1	Radial glia	etoh
0.351079449076279	7.54030540355579	3.7830237235168	0.000445314567460028	0.00992952924867611	6.26198667844981	TRUE	NonSig	FNDC3B	Radial glia	etoh
-0.591029917714313	5.51332737480708	-3.76501998169162	0.000446795065242295	0.00994253596990987	6.92251832365246	TRUE	Down	RIN2	Radial glia	etoh
-0.959503028465041	3.8616739639908	-3.82499606412562	0.000449581083729671	0.00994930580994028	4.46340402114414	TRUE	Down	ADGRG1	Radial glia	etoh
-0.760491664591373	5.81060794252725	-3.76699238398752	0.000449775915878918	0.00994930580994028	7.59894617520905	TRUE	Down	AC079298.3	Radial glia	etoh
0.787487269484975	4.09784959032242	3.75545475360119	0.000449792655728215	0.00994930580994028	5.81547169448757	TRUE	Up	CAPN1	Radial glia	etoh
1.48981362012963	3.79241416348552	3.77597926002735	0.000455852700498114	0.0100632661890839	5.98308975524962	TRUE	Up	SP5	Radial glia	etoh
0.564915767889565	5.13056467255098	3.72536428043945	0.00046554220942576	0.0102567371070701	5.10746720138066	TRUE	NonSig	STIL	Radial glia	etoh
0.663403017512986	4.03425517760288	3.72327340062511	0.000468620711421237	0.0102924857232258	6.33296030557098	TRUE	Up	COA7	Radial glia	etoh
0.436489386967274	6.23162335090253	3.74455784433864	0.000469022314584823	0.0102924857232258	6.29889288910137	TRUE	NonSig	WWC2	Radial glia	etoh
-0.702342033369043	8.00345711463553	-3.77552745136302	0.000470690343177611	0.0102949405297524	6.69801864746546	TRUE	Down	DMD	Radial glia	etoh
0.581914288044378	5.47999095545198	3.74655788059257	0.000470992135768316	0.0102949405297524	11.2472885496664	TRUE	Up	ATG10	Radial glia	etoh
-0.259162967427624	7.00314092289574	-3.75573042849938	0.000475398593747537	0.0103708016061224	4.35053441374406	TRUE	NonSig	PGLS	Radial glia	etoh
0.37242483769482	5.69553284135028	3.71733904178698	0.000477464797878709	0.0103954123577443	7.14215748897078	TRUE	NonSig	EXOC2	Radial glia	etoh
-0.473578736409159	4.87075415659108	-3.71406623545197	0.00048241053173206	0.0104824970836366	4.74790901971143	TRUE	NonSig	KRCC1	Radial glia	etoh
-0.196813520146074	11.3838885910207	-3.74236559967701	0.000485912442582532	0.0105379289407038	5.60283875306329	TRUE	NonSig	RPS15A	Radial glia	etoh
-0.828375991887768	4.13425130950565	-3.70707650683015	0.000493138026440724	0.0106737414238596	5.98976287103158	TRUE	Down	GUCY1B1	Radial glia	etoh
0.308803725019043	5.95438507146005	3.75975484584423	0.000501009602731796	0.0108229793712939	5.29142338158057	TRUE	NonSig	SHLD2	Radial glia	etoh
-1.45387094445255	4.51130448026702	-3.73334668632634	0.000502347784536119	0.0108307746074499	7.7884621700229	TRUE	Down	FEZF2	Radial glia	etoh
-0.436882610769977	8.93808868570187	-3.73926281600188	0.000504801607614321	0.0108625464380231	6.39648553910009	TRUE	NonSig	SYNE2	Radial glia	etoh
-1.1061136174523	3.56798158110674	-3.72393853939349	0.000512678133781897	0.0109884018737043	5.92890962569273	TRUE	Down	ELAVL3	Radial glia	etoh
0.344565993795182	7.28591427174872	3.75893688196024	0.000512741613389181	0.0109884018737043	4.36685715992348	TRUE	NonSig	BAX	Radial glia	etoh
0.452869666962476	7.54905066531012	3.74223585889231	0.000514283205130408	0.0109884018737043	3.97719583379019	TRUE	NonSig	FHIT	Radial glia	etoh
0.935820516572489	5.37597688502931	3.72992753970724	0.000514616546873538	0.0109884018737043	5.56395039123713	TRUE	Up	NEGR1	Radial glia	etoh
0.371535691481657	5.72541920433699	3.72873725550315	0.000516440609698871	0.0110061439166979	8.00765116091477	TRUE	NonSig	DPH3	Radial glia	etoh
1.49291060788198	3.19586743261604	3.7525747349077	0.000518164874632134	0.0110216950876647	3.58697036999787	TRUE	Up	LUZP2	Radial glia	etoh
0.632523427231454	3.66710013146115	3.70827213104562	0.000526795418988997	0.0111679322056458	4.53264034214975	TRUE	Up	PXK	Radial glia	etoh
1.1293859154809	3.50717049636083	3.697743876927	0.00052784198472014	0.0111679322056458	3.42499729496971	TRUE	Up	RAP1GAP2	Radial glia	etoh
-0.822626979070953	3.78100710536028	-3.72275167372242	0.000528063208424329	0.0111679322056458	5.37896086288467	TRUE	Down	GAS2L3	Radial glia	etoh
0.377785644727649	5.7826346577589	3.77233374254193	0.000529473446837942	0.0111764280721106	8.10477516145646	TRUE	NonSig	INTS7	Radial glia	etoh
-0.385723460104252	6.0556717639627	-3.68258829568651	0.000532553136036486	0.0112200643603733	5.75244914579591	TRUE	NonSig	HOMER3	Radial glia	etoh
0.26881246704209	6.36491849910309	3.70787987734284	0.000535940111969024	0.0112699968137395	5.11711752545574	TRUE	NonSig	NDUFA10	Radial glia	etoh
-0.264010187294963	6.89984253218369	-3.67954873963249	0.000537650915142519	0.0112845595485026	5.22553873758366	TRUE	NonSig	MAP2K2	Radial glia	etoh
0.538194202120565	4.27232667627115	3.70671919853019	0.000543493770628856	0.0113555530995961	5.12025021874254	TRUE	NonSig	GNG7	Radial glia	etoh
-0.217505614171876	7.24409909631325	-3.70587463427072	0.000543810880919241	0.0113555530995961	5.72535971463686	TRUE	NonSig	SF3B2	Radial glia	etoh
-0.172317787257551	11.3946950203628	-3.71323539022553	0.000544107444133328	0.0113555530995961	5.32799312087477	TRUE	NonSig	RPL30	Radial glia	etoh
1.02350743823711	6.52494618631994	3.67489999558262	0.000545537997001075	0.011364007674372	4.59941080784317	TRUE	Up	RIMS2	Radial glia	etoh
-0.652534157941384	5.38369403938776	-3.70383951739334	0.000553286006996136	0.0115030235505546	4.53403341661618	TRUE	Down	GNG2	Radial glia	etoh
-0.301674035654173	5.62191135130494	-3.70012176258617	0.000555201229303129	0.0115030235505546	3.54746869475505	TRUE	NonSig	NCK2	Radial glia	etoh
-0.513151052206859	7.27710656703526	-3.71943976171026	0.000555325536865791	0.0115030235505546	5.30221522110546	TRUE	NonSig	SRGAP3	Radial glia	etoh
0.92209529518706	7.7826397730002	3.66768881286707	0.000557992056610551	0.011529307928861	6.23007814890838	TRUE	Up	ID1	Radial glia	etoh
-0.720428537659587	5.40562533978711	-3.69129866625072	0.000558675181176536	0.011529307928861	5.68058065417606	TRUE	Down	KIF1A	Radial glia	etoh
0.340171327437136	6.12134863056505	3.74571467111827	0.000560896826550395	0.0115514301271391	5.79257362720797	TRUE	NonSig	UCK2	Radial glia	etoh
-0.397097117322423	6.8397086183084	-3.83725348231519	0.000561831874979963	0.0115514301271391	5.03511657339327	TRUE	NonSig	CHCHD2	Radial glia	etoh
0.655614268493523	6.08257750576466	3.69548101885159	0.000563869318275465	0.011571851453942	4.44838574003737	TRUE	Up	TRIM71	Radial glia	etoh
-0.225033334028517	9.17905573289321	-3.70512080348224	0.000568772729553769	0.011650904600582	5.88526605356453	TRUE	NonSig	PRDX2	Radial glia	etoh
0.611408257590718	4.36742973520572	3.70050231808543	0.00057820216524526	0.0118222073713062	6.62927157827176	TRUE	Up	NCLN	Radial glia	etoh
0.432373246590795	5.92993616712394	3.72276398822673	0.000584055228130151	0.0119198895729988	4.66906870043164	TRUE	NonSig	MTHFD2	Radial glia	etoh
0.414780044838635	6.46126329758373	3.65245993801621	0.000585193023934816	0.0119211564177309	4.19001501386047	TRUE	NonSig	PHACTR2	Radial glia	etoh
-1.00942311550906	4.32782134373471	-3.70962368923715	0.000589569990223851	0.0119882837278178	4.44859791888312	TRUE	Down	SOX3	Radial glia	etoh
0.655539496953867	4.11834422640958	3.68718049519476	0.000592571445884678	0.0120102077549057	5.74702373819436	TRUE	Up	MCRIP2	Radial glia	etoh
-0.477812434513565	4.5807368376144	-3.64831371008876	0.000592815704920903	0.0120102077549057	4.6931955807671	TRUE	NonSig	KLHL9	Radial glia	etoh
0.666214717469362	6.63410978757839	3.67220087709562	0.000597438425406403	0.0120817748729083	6.1267641701996	TRUE	Up	ROR2	Radial glia	etoh
0.503991696749574	4.73544089412194	3.6953469580294	0.000608072428057967	0.0122688521764879	5.39709909582268	TRUE	NonSig	ZNF611	Radial glia	etoh
0.2795384247014	7.09787347402371	3.63972784909888	0.000608903509932175	0.0122688521764879	3.88932339347957	TRUE	NonSig	RABL6	Radial glia	etoh
-0.878333786055437	3.33121770331377	-3.67998404182982	0.000613881776837146	0.0123425670724383	4.93737966937794	TRUE	Down	ELFN1	Radial glia	etoh
0.476562998274853	4.87907539604387	3.66727189639678	0.000614789480597903	0.0123425670724383	4.27083791252994	TRUE	NonSig	RNASET2	Radial glia	etoh
-0.925783770658573	4.07753737009126	-3.67157247065292	0.000616107059183047	0.0123466517719105	3.74480119003061	TRUE	Down	FEZF1	Radial glia	etoh
0.385961527935974	5.36643077318014	3.67173863289225	0.000620405870141684	0.0123753111576829	4.27864642354454	TRUE	NonSig	FLNB	Radial glia	etoh
-0.513413158718415	5.33724251226769	-3.63363885159731	0.000620564915728776	0.0123753111576829	4.11236887155679	TRUE	NonSig	HSF2	Radial glia	etoh
0.844916651446065	5.35082504050934	3.7252683689435	0.000620887295043467	0.0123753111576829	6.0467578478693	TRUE	Up	LINC01967	Radial glia	etoh
0.274394533004575	6.5886101488344	3.63246258323448	0.000622842130441378	0.0123919865162502	5.27861032038052	TRUE	NonSig	CNOT1	Radial glia	etoh
-0.221686373240928	8.54959583367426	-3.6719015997786	0.000624472868139864	0.0124021654564982	4.04246728384629	TRUE	NonSig	SELENOH	Radial glia	etoh
-0.672114608103475	5.53699544385991	-3.6800375061862	0.000625655873597867	0.0124034318268543	5.01164838317132	TRUE	Down	GAP43	Radial glia	etoh
-0.370343280795366	6.25480427239714	-3.70515007690331	0.00063269603462599	0.0125206025995093	7.16381252099342	TRUE	NonSig	USP11	Radial glia	etoh
-0.272880676703633	6.58306146123661	-3.6533326122541	0.000637301605586376	0.0125892627328132	6.65890953699101	TRUE	NonSig	ERI3	Radial glia	etoh
-0.96958828111753	4.03233460544343	-3.73403673926589	0.000639430765568845	0.0126088465196334	3.80352186077133	TRUE	Down	C4orf19	Radial glia	etoh
-1.34790559864289	5.09887862828449	-3.68516097889206	0.000640827887671795	0.0126129073579901	3.74377927134948	TRUE	Down	KANK4	Radial glia	etoh
0.647049671178785	4.87791235275563	3.62210793781633	0.000643235970701404	0.0126129073579901	5.41675581796133	TRUE	Up	LHFPL2	Radial glia	etoh
-0.822955521657885	4.94077258521278	-3.65223921029939	0.00064416990252346	0.0126129073579901	6.81105878100646	TRUE	Down	DCDC1	Radial glia	etoh
-1.16888882335597	3.67008488873682	-3.67088840800083	0.000644189276721023	0.0126129073579901	4.43237015435265	TRUE	Down	CFAP54	Radial glia	etoh
-1.40878050872959	4.24490748176965	-3.67487219285961	0.000645918015702567	0.0126244505291285	4.3619687901046	TRUE	Down	NPR3	Radial glia	etoh
-0.900464400524703	3.94830105660787	-3.6502679853555	0.000649944324234888	0.0126807799316391	4.77499185893552	TRUE	Down	RHBDL3	Radial glia	etoh
-1.1596244525175	3.25309175317989	-3.65270028312454	0.000652890419587993	0.0127158728117296	4.1567986532842	TRUE	Down	CRYL1	Radial glia	etoh
-1.0370219108018	3.98098209591055	-3.61483645837158	0.000657937170494362	0.0127916837252957	7.37024858800029	TRUE	Down	EGFL8	Radial glia	etoh
-0.758554282531909	3.27083725476604	-3.6411118583368	0.000659544825253694	0.0128004829307556	4.3848317342449	TRUE	Down	AC074212.1	Radial glia	etoh
-0.300910823226262	6.43268983237769	-3.63824781335663	0.000667489912521707	0.0129249561606363	5.19469524947231	TRUE	NonSig	PRMT2	Radial glia	etoh
0.815392681141303	3.85040066785196	3.65095286971932	0.000668290911391859	0.0129249561606363	4.6898291389137	TRUE	Up	MYLIP	Radial glia	etoh
1.34091731387801	3.53702691601502	3.62072750614015	0.000674042035564168	0.0130134735855786	3.65801327500209	TRUE	Up	CLDN6	Radial glia	etoh
0.817858021488833	3.31919393159184	3.60341218415743	0.000681684590018151	0.0131381367418803	4.39070893262065	TRUE	Up	SCARB1	Radial glia	etoh
-0.717417623970853	5.25865250085576	-3.67849612912189	0.000689879479312508	0.0132534369590486	6.70190711525083	TRUE	Down	SYT11	Radial glia	etoh
-0.524405016858406	9.27511093866468	-3.64549642669266	0.000690058935694914	0.0132534369590486	6.08810583350646	TRUE	NonSig	LSAMP	Radial glia	etoh
0.359960333309163	6.62010271221324	3.59725665761863	0.000694817132604172	0.0133192700763651	4.41191640894292	TRUE	NonSig	MPP6	Radial glia	etoh
-0.224377236736143	8.91325237598249	-3.66572253220557	0.000695890396518265	0.0133192700763651	5.96842395073516	TRUE	NonSig	ZFAS1	Radial glia	etoh
-0.760680478159683	4.25718436206693	-3.59565347115986	0.000698276912178455	0.0133220321712104	5.000262592036	TRUE	Down	ZBTB18	Radial glia	etoh
0.404126430142884	5.79794056304341	3.63959069579995	0.000698438972340122	0.0133220321712104	5.40785559138721	TRUE	NonSig	RRBP1	Radial glia	etoh
-0.710171939906686	5.24576219756736	-3.6131212272694	0.000706667219343085	0.0134558180837802	6.66985496207875	TRUE	Down	FBXL14	Radial glia	etoh
0.746311880117912	6.01239460690593	3.59101523234537	0.000708379413506667	0.0134652841517682	4.38879352432281	TRUE	Up	CACNA2D1	Radial glia	etoh
0.378982453991926	7.5707899559028	3.63882505226447	0.000710959731678151	0.0134911913466734	5.755073105703	TRUE	NonSig	PSD3	Radial glia	etoh
0.341755331720941	10.4173332254844	3.62538132687762	0.000713296583627868	0.0135123978457505	6.61677944964846	TRUE	NonSig	MT-ND2	Radial glia	etoh
0.310922570430021	6.61864192719753	3.58773530780719	0.000715607452031273	0.0135330405860249	5.61602593801594	TRUE	NonSig	TMEM245	Radial glia	etoh
-0.687763745100262	3.70098695254058	-3.58660085530094	0.000718123815984456	0.0135574925532193	3.3566993239904	TRUE	Down	USP38	Radial glia	etoh
0.371184812434252	6.16794277927698	3.60683458058249	0.000723256914246193	0.0136311787817624	5.08732127757864	TRUE	NonSig	ATP1A1	Radial glia	etoh
0.553777514577325	4.51243441472439	3.58170360136824	0.000729083824466548	0.01371124418569	6.53466095197551	TRUE	NonSig	NOP2	Radial glia	etoh
-0.367420404288691	7.24309396815654	-3.61674533163843	0.000729979612845797	0.01371124418569	6.23830864918603	TRUE	NonSig	ZNF428	Radial glia	etoh
0.904890123693763	3.47143582627544	3.60525903431412	0.000739733963315322	0.0138709505608467	5.25993113765503	TRUE	Up	RAMP2	Radial glia	etoh
-0.864661825864041	3.91546805749696	-3.60339077336762	0.000743951688212404	0.013894868123266	5.25139505699806	TRUE	Down	SPAG17	Radial glia	etoh
0.454094452573725	5.65145630767187	3.57481936668391	0.000744760946391764	0.013894868123266	6.92966192090001	TRUE	NonSig	SLC25A1	Radial glia	etoh
0.699588539222619	6.64621699348718	3.61402013262891	0.000744770949758168	0.013894868123266	6.49919241243423	TRUE	Up	S100A10	Radial glia	etoh
0.48199972730808	4.76842963613382	3.5738922953299	0.000746896535838535	0.0139111048910297	5.36099566797141	TRUE	NonSig	EPHB4	Radial glia	etoh
-0.168606342491262	10.98438477572	-3.60836567190464	0.000749483662695849	0.0139358690436164	8.30181356064352	TRUE	NonSig	RPL19	Radial glia	etoh
0.360748799176117	7.26062787147259	3.61582143754019	0.000752470913400739	0.0139679776588057	5.27076735005838	TRUE	NonSig	EIF2S2	Radial glia	etoh
-0.962243196691853	3.905473918029	-3.61197668238442	0.000754404666681083	0.0139804557126417	4.07126278129957	TRUE	Down	C6orf118	Radial glia	etoh
-0.239911190300659	7.32474644311982	-3.60428002255839	0.000756181579847732	0.0139899904305051	6.21496865727917	TRUE	NonSig	SF1	Radial glia	etoh
-0.605863772217297	5.90423957728785	-3.59614813954808	0.000759816776126755	0.0139932611291644	4.15951189943095	TRUE	Down	ACVR2A	Radial glia	etoh
0.373269264099412	5.96682856462163	3.61944219524806	0.000760009146530002	0.0139932611291644	4.51336013863327	TRUE	NonSig	NCAPD3	Radial glia	etoh
0.6887412648863	5.15413210918681	3.62123121005127	0.000760146471734071	0.0139932611291644	4.59402930303955	TRUE	Up	FOXO1	Radial glia	etoh
-0.538039604593838	7.84346259230839	-3.6108280783876	0.000763340267112734	0.0140287509786788	5.56128371280898	TRUE	NonSig	FRMD4A	Radial glia	etoh
0.337697224735465	6.36819196677094	3.62945825119035	0.000766927427529592	0.0140388619562326	6.69454432859687	TRUE	NonSig	SMG7	Radial glia	etoh
-1.30574807747177	5.32014248770442	-3.596425625926	0.000767169212820204	0.0140388619562326	5.014238364156	TRUE	Down	CREB5	Radial glia	etoh
-0.863791824880809	4.25237400862923	-3.59009015615427	0.000767690881201674	0.0140388619562326	4.60075711054173	TRUE	Down	AC104596.1	Radial glia	etoh
0.589848617190461	4.85482246426852	3.56249009946047	0.000773644979492367	0.0141244376651308	4.1481225459801	TRUE	Up	SNAP23	Radial glia	etoh
-0.833997417217445	5.75646989917341	-3.58919742720136	0.000778319359148574	0.0141864064771127	4.84461739688198	TRUE	Down	ARHGAP26	Radial glia	etoh
0.988357246357358	5.45854448787032	3.55709516659756	0.000786617123641414	0.0143141066735536	5.15275860886629	TRUE	Up	SEMA5A	Radial glia	etoh
1.00842382993286	6.52915403863351	3.58090870743271	0.000788811244301379	0.0143305019825375	3.48642618842905	TRUE	Up	L1TD1	Radial glia	etoh
-0.594019302212504	5.35008482028945	-3.58008129230293	0.000796367787662597	0.0144310731420508	7.60082242558332	TRUE	Down	CNP	Radial glia	etoh
0.632832427955838	4.22624191779683	3.55285761862456	0.000796951521650885	0.0144310731420508	6.06380954385324	TRUE	Up	TPST2	Radial glia	etoh
-0.458017208078311	5.1842689881573	-3.59141211552476	0.000799838594928958	0.0144597248107711	5.24343384158313	TRUE	NonSig	CELSR2	Radial glia	etoh
-0.586538494588258	4.45992921255398	-3.5490149152036	0.000806434810013355	0.0145552289325212	4.5930628974638	TRUE	Down	GPR137B	Radial glia	etoh
-0.801491620482807	3.59780085775106	-3.56691495347675	0.000815324879123473	0.0146917566023517	5.48201952170213	TRUE	Down	AC008438.1	Radial glia	etoh
0.451148036080246	5.63804332012978	3.56923748614713	0.000818094405044999	0.0147176567239187	3.86454167238513	TRUE	NonSig	RESF1	Radial glia	etoh
-0.74479853722603	5.96183520063774	-3.54382317080493	0.000819418353966598	0.0147176567239187	3.62855090074776	TRUE	Down	PPP2R2B	Radial glia	etoh
-0.461962411016566	4.11085659134775	-3.5430191871701	0.000821446694254938	0.014730214022222	4.71640814626653	TRUE	NonSig	TSEN54	Radial glia	etoh
-0.594181791950105	5.52919137006613	-3.5392744985537	0.000830957254247809	0.014844817463783	5.66945192961782	TRUE	Down	MICAL3	Radial glia	etoh
-0.890591836725723	4.3574975376875	-3.56813001738713	0.000831450901475261	0.014844817463783	4.69975324041769	TRUE	Down	NQO1	Radial glia	etoh
0.293636167529217	7.09898896135948	3.59355231401423	0.000831856311587189	0.014844817463783	6.5485954951179	TRUE	NonSig	ARL2	Radial glia	etoh
-0.994683097318866	3.96788107343663	-3.58941410816272	0.000837039096162157	0.0149132914206898	4.87801857499342	TRUE	Down	TRHDE	Radial glia	etoh
-0.283174232493041	6.85432099737785	-3.5578908970435	0.00084005786346029	0.0149430517542005	4.27025710363417	TRUE	NonSig	RWDD1	Radial glia	etoh
0.332849743044707	6.67703939929228	3.56198768624443	0.000854796632369114	0.0151615359503017	3.82810905864325	TRUE	NonSig	MRPS15	Radial glia	etoh
0.519284650720536	5.32204651259235	3.56324516572049	0.000855076698153632	0.0151615359503017	7.75467060005286	TRUE	NonSig	TBC1D4	Radial glia	etoh
0.522964964612096	4.70144641631203	3.56722496994772	0.00085975719738472	0.0152201745390055	3.89277554216919	TRUE	NonSig	EXOSC2	Radial glia	etoh
-0.901396044476876	5.37429497698965	-3.52656055894237	0.000864036584177316	0.0152715365643589	4.78333216016802	TRUE	Down	MAP6	Radial glia	etoh
0.383233565235303	5.0590100708928	3.54661081475815	0.000866497401562634	0.0152906436371292	6.10637450314097	TRUE	NonSig	TOR1A	Radial glia	etoh
1.1731756791583	4.28074293247323	3.62827177935447	0.00087461763448243	0.0154077192416604	4.97810986733374	TRUE	Up	AC009264.1	Radial glia	etoh
0.41500871918379	4.73835078126204	3.53812090888724	0.000875992362601074	0.0154077192416604	4.45957202840656	TRUE	NonSig	RANGAP1	Radial glia	etoh
0.567401025011513	5.40823436994945	3.56955816309299	0.000877302909356406	0.0154077192416604	3.66331656307172	TRUE	NonSig	PPM1H	Radial glia	etoh
0.630493398544374	6.11732005068405	3.51861295973805	0.00088534806044454	0.0155213209770152	6.18685424802957	TRUE	Up	GALNT13	Radial glia	etoh
0.735390161987878	4.59054927806729	3.55747809322291	0.000886572475947537	0.0155213209770152	3.56411307099084	TRUE	Up	SH3PXD2A	Radial glia	etoh
-0.794856268078288	4.38927493655005	-3.56264023281009	0.000894368417424727	0.0156232590345949	4.55145629248612	TRUE	Down	NCAM2	Radial glia	etoh
0.694417434950694	5.07288186020547	3.59124422296305	0.000895214716384027	0.0156232590345949	4.99676473096394	TRUE	Up	DLEU7	Radial glia	etoh
0.767214811142633	4.65814421337513	3.52826160765568	0.000899566707299333	0.0156601369688561	5.03364042691784	TRUE	Up	FZD7	Radial glia	etoh
-0.987476181643305	5.30427945450968	-3.53151943893211	0.000900154056051374	0.0156601369688561	4.17333683303808	TRUE	Down	GRIK2	Radial glia	etoh
0.807140633294906	3.55835236917933	3.54678943735194	0.000907319768557372	0.0157457295819988	4.55948227434613	TRUE	Up	DOCK9	Radial glia	etoh
-0.744636439711601	6.41483388787343	-3.54700457943636	0.000907915647256565	0.0157457295819988	4.07850456797326	TRUE	Down	SORCS1	Radial glia	etoh
0.881796868711015	3.74294215419514	3.50643617675595	0.000918973935677835	0.0158957284407076	4.81810424388948	TRUE	Up	ITPR1	Radial glia	etoh
0.346901956419256	6.80302228131608	3.5062727176634	0.000919433489486875	0.0158957284407076	3.81379585121	TRUE	NonSig	PLEKHA7	Radial glia	etoh
-0.56113842145974	5.80721331662923	-3.52367332274867	0.000926202894857821	0.0159878200635738	3.82831289962169	TRUE	NonSig	KLHDC8B	Radial glia	etoh
-0.967466438666488	5.36550438622581	-3.53747245533459	0.000934381941442118	0.016044008054821	5.68979928646782	TRUE	Down	LINC00511	Radial glia	etoh
-0.463307559548702	4.61986771968409	-3.51571422875783	0.000939232816147846	0.016044008054821	3.68539862373153	TRUE	NonSig	SLC25A23	Radial glia	etoh
-0.336837907197345	5.92296568238807	-3.52955426465902	0.00093949713339499	0.016044008054821	4.66235163456069	TRUE	NonSig	SEC14L1	Radial glia	etoh
0.743210646822014	4.41805301415669	3.51793984352646	0.000940084375409122	0.016044008054821	5.50416901623124	TRUE	Up	ENHO	Radial glia	etoh
0.39400604754707	4.86397421787383	3.53006165438367	0.000940840603439573	0.016044008054821	5.3115035667703	TRUE	NonSig	ZFAND1	Radial glia	etoh
0.475367719218252	6.24496401071189	3.58548205522838	0.000941247890712832	0.016044008054821	3.68888574270121	TRUE	NonSig	CYYR1	Radial glia	etoh
-0.379345828628128	5.34567523185237	-3.561219443446	0.000941411031784623	0.016044008054821	5.72983911814678	TRUE	NonSig	AC005670.3	Radial glia	etoh
-0.575574950845782	4.54755855529224	-3.49852874818975	0.000941457581160382	0.016044008054821	6.45465789993588	TRUE	NonSig	HIST1H3D	Radial glia	etoh
-0.283970963666836	6.23922453942692	-3.52091067206973	0.000943063057835892	0.016044008054821	7.74741309656574	TRUE	NonSig	PPP2R5C	Radial glia	etoh
-0.562259063431903	5.61596153507038	-3.52971187896059	0.00094393550367653	0.016044008054821	4.5684073692705	TRUE	NonSig	HIST2H2AC	Radial glia	etoh
-0.726007031747876	3.81842456464261	-3.5330772352002	0.000946244367139025	0.0160586218631465	6.14736046251733	TRUE	Down	SERP2	Radial glia	etoh
0.73145182644539	3.94781294167276	3.51461436011621	0.000955016888221006	0.0161827173627908	5.96526453204354	TRUE	Up	LBH	Radial glia	etoh
-0.6885231269692	4.2251828195798	-3.53256063973124	0.000957745052708815	0.0162041689681208	7.77318678049836	TRUE	Down	DNAH6	Radial glia	etoh
0.270641026511084	10.5171445946933	3.51489269409512	0.000968414365781953	0.0163597073195055	5.33679720805481	TRUE	NonSig	MT-ND1	Radial glia	etoh
-0.41142558727812	6.77340864411014	-3.4866072590831	0.000976346871210966	0.0164686088687366	6.88481251147366	TRUE	NonSig	PDLIM7	Radial glia	etoh
0.915472020864766	6.81440242313751	3.51160090675597	0.000986262206746291	0.0166105741263866	4.30435031921444	TRUE	Up	CRABP1	Radial glia	etoh
-1.00822022666523	4.09166487672832	-3.47949732094589	0.000997736758176753	0.0167783289136795	4.51947083017118	TRUE	Down	SNCG	Radial glia	etoh
0.924436936281675	3.63278955727563	3.52408326225819	0.000999865055908017	0.0167886432569283	6.42125317269068	TRUE	Up	AC007319.1	Radial glia	etoh
1.51230137245325	3.07730400261336	3.4757636366099	0.00100914712811618	0.0168671685262094	7.47323176203269	TRUE	Up	CTHRC1	Radial glia	etoh
-0.250973234733824	7.6188428851594	-3.51562833839444	0.00100922224088447	0.0168671685262094	4.50501489706077	TRUE	NonSig	PPP1R12A	Radial glia	etoh
-0.822941798904591	4.43217777374826	-3.52840241874438	0.00101131984004709	0.0168671685262094	5.36002756692943	TRUE	Down	MAATS1	Radial glia	etoh
0.286910144370435	12.7717754658577	3.50106728017697	0.00101151266960076	0.0168671685262094	5.6299731063937	TRUE	NonSig	MT-CO2	Radial glia	etoh
-0.511593120849268	4.65271273810037	-3.51069465588268	0.00101295776168806	0.0168671685262094	5.16309667079131	TRUE	NonSig	SRSF8	Radial glia	etoh
-0.386566231323967	5.82226426677317	-3.51183854124862	0.00101447052838919	0.0168671685262094	3.7684199701838	TRUE	NonSig	EMC2	Radial glia	etoh
-0.581105807039783	6.59211957605393	-3.49846940319388	0.00101519593999113	0.0168671685262094	3.91744233273059	TRUE	Down	COL11A1	Radial glia	etoh
-0.191822078140024	11.0497590887062	-3.4729574339153	0.0010178046392916	0.0168793247134934	5.22983045263926	TRUE	NonSig	RPL35A	Radial glia	etoh
0.475982148916949	5.02880612123731	3.52626950106545	0.00102037688666289	0.0168793247134934	6.29028621768712	TRUE	NonSig	AGK	Radial glia	etoh
0.989000922787845	5.05369728853388	3.49334623376795	0.00102049698231732	0.0168793247134934	4.16876375799112	TRUE	Up	FRZB	Radial glia	etoh
0.729990549746539	3.60470065140604	3.50479980027759	0.00102464835049759	0.0169076349049832	3.57743041601755	TRUE	Up	WHRN	Radial glia	etoh
0.307489882757003	7.93527529931545	3.51723282198503	0.00102525994009644	0.0169076349049832	4.6618577751685	TRUE	NonSig	TBC1D5	Radial glia	etoh
0.78557986385974	5.33690977440216	3.4811039610163	0.00102833382689838	0.0169331284839344	5.46046208186221	TRUE	Up	SIPA1L2	Radial glia	etoh
0.293958445063673	7.88926742895398	3.50180327837197	0.00103452675946233	0.0170098301904474	6.52343624817387	TRUE	NonSig	CALD1	Radial glia	etoh
-1.33631970205155	4.10933618929062	-3.49245811689736	0.00105043484617239	0.0172458058744925	6.8450134433549	TRUE	Down	SOX10	Radial glia	etoh
-0.331331110134964	6.27071539213755	-3.49503165315982	0.00106077121648448	0.0173752379573947	4.7607764989289	TRUE	NonSig	LYRM2	Radial glia	etoh
0.356221256405636	6.86646216017849	3.47645412246287	0.00106145425890238	0.0173752379573947	3.56941878081286	TRUE	NonSig	NT5DC2	Radial glia	etoh
1.14040270310413	3.22781058183227	3.50144399611531	0.00106471170826258	0.017393506289206	3.94833452342033	TRUE	Up	PAPPA	Radial glia	etoh
0.637804069759993	6.29767976873124	3.47709521536015	0.00106570932777214	0.017393506289206	4.57253870379045	TRUE	Up	FN1	Radial glia	etoh
1.20698765390294	6.82260821952428	3.47920063183852	0.0010683952933467	0.0174117009424531	6.75089788509596	TRUE	Up	DLK1	Radial glia	etoh
0.500249227021643	4.12434592194723	3.45336789223829	0.00108023802078316	0.0175788513161806	7.10020171700044	TRUE	NonSig	AP4M1	Radial glia	etoh
0.350853851035765	5.949685724008	3.48018418295537	0.00108528017613823	0.017635007202293	5.59493513587938	TRUE	NonSig	PTBP3	Radial glia	etoh
0.390990425223859	5.86730321660627	3.50786533784069	0.00109178314680732	0.0177147010730875	5.9261474782548	TRUE	NonSig	GINS1	Radial glia	etoh
-0.439609884002509	5.52000453001094	-3.44875744268925	0.00109545226977644	0.0177482486164656	4.26812600807876	TRUE	NonSig	MAP9	Radial glia	etoh
-0.435328875411818	6.1882242424151	-3.47407317664843	0.00110615007602752	0.0178954089672073	6.69139739780903	TRUE	NonSig	DECR1	Radial glia	etoh
0.323887559098688	11.1673397406661	3.46949671702568	0.00110922826836473	0.0179190490816588	7.25880580336705	TRUE	NonSig	MT-ND4	Radial glia	etoh
-0.287903641544028	6.45775526361979	-3.47306125031867	0.00111199130000945	0.0179375365163097	5.98352742622219	TRUE	NonSig	DDX42	Radial glia	etoh
0.536986062344169	4.6002043227155	3.46657408429331	0.00111805926967193	0.0180092046896865	4.52073861407719	TRUE	NonSig	ZNF444	Radial glia	etoh
0.365365108536324	5.97077645913377	3.46110063235658	0.00111984379459116	0.018011769131581	6.38145939084936	TRUE	NonSig	COX17	Radial glia	etoh
-0.440992814629444	5.25932190423905	-3.45001737599347	0.00112730329847952	0.0180680764245132	6.03926999080935	TRUE	NonSig	NSUN7	Radial glia	etoh
-0.893241786332538	3.14382014826755	-3.43929424303319	0.00112732057941467	0.0180680764245132	5.24630654071688	TRUE	Down	CPB2-AS1	Radial glia	etoh
1.17168419177137	3.69986396151904	3.46664857472247	0.00112918345017185	0.0180680764245132	7.85636194589481	TRUE	Up	POLR3G	Radial glia	etoh
0.352860507222107	5.683578657508	3.49802461815265	0.00113108261346486	0.0180680764245132	4.99787956451371	TRUE	NonSig	NAMPT	Radial glia	etoh
-0.678565643817888	7.79476789980742	-3.43807307599771	0.00113149657450028	0.0180680764245132	6.79467398193534	TRUE	Down	MAP2	Radial glia	etoh
-0.169460382320478	8.07508465045834	-3.43731322192285	0.00113410244065837	0.0180759813710413	4.42598645992855	TRUE	NonSig	OLA1	Radial glia	etoh
-0.236297543876806	7.24522817044138	-3.43689541565203	0.00113553770580317	0.0180759813710413	6.19894737383075	TRUE	NonSig	DDX24	Radial glia	etoh
0.567167517911617	5.29496072546767	3.46254005055631	0.00113755373045979	0.0180759813710413	3.61046833534873	TRUE	NonSig	NPM3	Radial glia	etoh
0.451097669840557	4.82502921805934	3.44548126357426	0.00113851606181076	0.0180759813710413	6.8849321577843	TRUE	NonSig	CBWD2	Radial glia	etoh
-0.901835946979539	4.61981943119445	-3.43516996560403	0.001141483337495	0.0180831921979224	7.0948177565131	TRUE	Down	TRMT9B	Radial glia	etoh
-0.379960626361036	6.86126855672776	-3.46911878024988	0.00114223376092273	0.0180831921979224	11.2221352282595	TRUE	NonSig	RASSF8	Radial glia	etoh
-0.162058488065055	10.1167760302815	-3.43377747972178	0.00114630317416035	0.0180894563376026	8.07871682406336	TRUE	NonSig	NAP1L1	Radial glia	etoh
-0.215569937590947	7.27050768797185	-3.4336243494196	0.00114683438494288	0.0180894563376026	6.50219589863153	TRUE	NonSig	DGUOK	Radial glia	etoh
-0.198845278594365	10.6610451123186	-3.43342495937425	0.00114752642170498	0.0180894563376026	6.26500895380515	TRUE	NonSig	RPS28	Radial glia	etoh
-0.423916360786855	4.86955596127176	-3.43198419085982	0.00115253879583439	0.0181426632605635	5.83513504367265	TRUE	NonSig	GTF2H1	Radial glia	etoh
0.414920247052592	5.83192189184478	3.42723334705467	0.00116921450825758	0.0183746019349233	4.03559886474974	TRUE	NonSig	MYO19	Radial glia	etoh
-0.325446429234185	7.07525716834822	-3.42662406149282	0.00117136963376719	0.0183746019349233	4.65600113949948	TRUE	NonSig	PFN2	Radial glia	etoh
0.248196909907686	6.93955282829884	3.46288532137204	0.00117224720880624	0.0183746019349233	6.39711344590828	TRUE	NonSig	MRPL14	Radial glia	etoh
-0.218945442272988	8.16480851970237	-3.46938523490782	0.00117968435487763	0.0184650593513474	4.25756496337249	TRUE	NonSig	SOD1	Radial glia	etoh
-0.615997674427576	5.25681435445523	-3.46855387523116	0.00118202005571121	0.0184755236352492	5.54464152896985	TRUE	Down	ADARB1	Radial glia	etoh
-0.643436557109829	4.52823577175141	-3.44705051257195	0.00119290199332238	0.0186110328294462	4.69052250712425	TRUE	Down	DKK3	Radial glia	etoh
-0.420327342506864	4.73398091701865	-3.4201065723921	0.00119466006780417	0.0186110328294462	4.29380784075908	TRUE	NonSig	CDK2	Radial glia	etoh
-0.496177833148899	5.07394724719415	-3.41981068572029	0.00119572779052208	0.0186110328294462	5.32633338007398	TRUE	NonSig	CCDC92	Radial glia	etoh
-0.210377425282007	8.57294281389736	-3.44448086441099	0.00120535459944632	0.0187345577434279	7.81630263662195	TRUE	NonSig	PTK2	Radial glia	etoh
0.433475100259474	7.63046387034572	3.43793178466072	0.00121959487957925	0.018929342374646	5.20658362924266	TRUE	NonSig	SNRPN	Radial glia	etoh
-0.701563828243225	7.72871292105438	-3.43493663049657	0.00123093334161523	0.019054869951794	3.91875884368924	TRUE	Down	LMO4	Radial glia	etoh
-0.432736514365872	5.14538008091194	-3.44457322582862	0.00123112135765065	0.019054869951794	4.80366186655575	TRUE	NonSig	DBNL	Radial glia	etoh
0.330886184248054	7.47061041636326	3.44188632969697	0.00123821119967774	0.0191378751950192	4.26755228480503	TRUE	NonSig	RPL22L1	Radial glia	etoh
0.305905003384931	6.10955962362844	3.4338886008221	0.00124426020263447	0.0191664098262058	5.84572214238729	TRUE	NonSig	RC3H2	Radial glia	etoh
0.503983325611431	4.64628379851288	3.40660414806325	0.00124431748160799	0.0191664098262058	7.42228648103545	TRUE	NonSig	TDP2	Radial glia	etoh
0.480554435010533	4.63263800144321	3.43914602838639	0.00124704790861002	0.0191664098262058	4.11998653245139	TRUE	NonSig	IRS1	Radial glia	etoh
0.425288641295311	4.93785908294444	3.40544283711888	0.00124867866285529	0.0191664098262058	4.05341431032486	TRUE	NonSig	COL27A1	Radial glia	etoh
0.90157433059101	3.74253271747757	3.4366903952999	0.00124905944381646	0.0191664098262058	5.43992365711949	TRUE	Up	STOM	Radial glia	etoh
-0.259924901128924	6.51765883350236	-3.43068637040847	0.00125068726162266	0.0191664098262058	4.41705581998328	TRUE	NonSig	DENND5A	Radial glia	etoh
0.871685638105994	4.86764617396865	3.40416028801698	0.00125351199255834	0.0191664098262058	4.62728276694975	TRUE	Up	KCNN2	Radial glia	etoh
-0.613478298167489	4.54201500337424	-3.43865375097386	0.00125389344197791	0.0191664098262058	4.4361205787024	TRUE	Down	AC079447.1	Radial glia	etoh
-0.283451762331932	6.56980484504581	-3.40270581915036	0.00125901468452163	0.0192181828290203	7.85775342554594	TRUE	NonSig	HSPB11	Radial glia	etoh
0.832339821611351	3.8316928935328	3.40169903211122	0.00126283707491146	0.0192500143936298	4.94465888382855	TRUE	Up	FKBP11	Radial glia	etoh
0.467910388977251	7.59603807904538	3.39973815434278	0.00127031341081944	0.0193201373439487	7.65022855554278	TRUE	NonSig	HMGA2	Radial glia	etoh
0.450143148543412	6.1386259560953	3.41509437187678	0.00127092403210058	0.0193201373439487	3.61741837560955	TRUE	NonSig	ACTN1	Radial glia	etoh
0.339189673667971	6.09451326508688	3.39894684234108	0.00127334235985127	0.0193303836053038	5.20978850875384	TRUE	NonSig	UNG	Radial glia	etoh
-0.536020670471115	5.03562962340674	-3.39823760288427	0.00127606297583688	0.0193451845392946	6.3058093996433	TRUE	NonSig	ST8SIA2	Radial glia	etoh
-0.34556023108191	6.55963102399931	-3.43208856155282	0.00127982765551468	0.0193757514732427	6.73358317696845	TRUE	NonSig	SMDT1	Radial glia	etoh
0.588776631285965	5.23144406466378	3.42097558343996	0.00128320543205133	0.019400385536143	5.36516430113197	TRUE	Up	FREM2	Radial glia	etoh
0.748079809617605	7.80682551594779	3.41636628624072	0.00128609276993318	0.0194175477880102	5.01211153635548	TRUE	Up	GREB1L	Radial glia	etoh
0.376518711690085	5.59389553491952	3.39382938549372	0.00129309676089706	0.0194836127822837	5.59672662230092	TRUE	NonSig	AAGAB	Radial glia	etoh
0.268260379782211	6.64832477093702	3.42201370825869	0.00129398475074543	0.0194836127822837	4.49638049212462	TRUE	NonSig	RFC4	Radial glia	etoh
-0.450845431200174	5.87893090535933	-3.44424975972064	0.00130497143600229	0.0196223791774456	7.55621882609374	TRUE	NonSig	ARNT2	Radial glia	etoh
0.255113593933485	8.19138286718275	3.42634910823902	0.00131424237712563	0.0197350054516345	4.36760892180575	TRUE	NonSig	PPIB	Radial glia	etoh
-0.974451909582163	5.18999873336565	-3.46783179704504	0.00133157819086338	0.0199208610458115	6.32453918011237	TRUE	Down	FOXP2	Radial glia	etoh
-0.646210755861254	5.08384499956071	-3.38400667720615	0.00133183148391877	0.0199208610458115	6.78428257121372	TRUE	Down	NOTCH1	Radial glia	etoh
-0.425503111086018	7.5146181896168	-3.3839615138918	0.00133201209483363	0.0199208610458115	6.30209163236124	TRUE	NonSig	FYN	Radial glia	etoh
0.310808660688338	5.94626266313419	3.40933321364252	0.00133604671928045	0.0199542718909245	3.62488865576083	TRUE	NonSig	BRIX1	Radial glia	etoh
-0.308765208519856	9.08323726006356	-3.40241650891659	0.00133999761685505	0.0199863439972916	6.76086090086676	TRUE	NonSig	PKM	Radial glia	etoh
-0.850861468458177	3.2182408002659	-3.40730152734597	0.00134637740891892	0.0200545086634939	3.66989166157861	TRUE	Down	CFAP43	Radial glia	etoh
-0.491321882969495	4.923578046946	-3.37727052465283	0.00135902783844853	0.020215767121727	5.46663833775108	TRUE	NonSig	AGAP3	Radial glia	etoh
-1.35906229485848	2.93925197584947	-3.38950994895164	0.0013670614268497	0.0203080090245956	4.33107875340815	TRUE	Down	STMN4	Radial glia	etoh
-0.402164625722394	4.97531398595677	-3.39438881086819	0.00136979156675784	0.0203213254923834	8.20097397701656	TRUE	NonSig	MTRES1	Radial glia	etoh
-1.18768467499784	5.95212272479098	-3.41039690943324	0.00137518555561253	0.0203740726300777	5.60026251383162	TRUE	Down	NFIA	Radial glia	etoh
0.58574578716718	3.84916334838114	3.38853869219518	0.00138492856005213	0.0204631326145293	4.11462749901949	TRUE	Up	EFHD2	Radial glia	etoh
1.30719919735016	4.03881125673519	3.37899424802622	0.00138526500814249	0.0204631326145293	5.71871417846119	TRUE	Up	SNTG2	Radial glia	etoh
0.738441162397569	4.73455709188068	3.38746642449235	0.00138673638273881	0.0204631326145293	5.75080533301546	TRUE	Up	TPD52	Radial glia	etoh
-0.653763382258025	5.02108979978326	-3.36998061834771	0.00138905261694012	0.0204700546554925	7.61900036896301	TRUE	Down	CDO1	Radial glia	etoh
-0.573348249831004	4.37717617457458	-3.40511352615806	0.00139716106371539	0.0205622030651978	7.98433042480074	TRUE	NonSig	FANK1	Radial glia	etoh
-0.313173353135581	5.87500711076137	-3.40912644092132	0.00140224352126816	0.0206096322316894	5.09083923901019	TRUE	NonSig	DIP2A	Radial glia	etoh
-0.399551390828301	6.87148000670884	-3.36629898833181	0.00140445390222328	0.0206147789992562	4.14766089041409	TRUE	NonSig	TCTEX1D2	Radial glia	etoh
-0.521988325271724	4.67642554441008	-3.42083063129758	0.00141100203396717	0.0206834980693441	3.85579009670411	TRUE	NonSig	CNIH2	Radial glia	etoh
0.360688322779665	6.35383174622446	3.39209675363598	0.00141633714972224	0.0207105539707194	7.258901367963	TRUE	NonSig	AMD1	Radial glia	etoh
0.59147602271199	7.31163979543617	3.38653004181646	0.00141763416094317	0.0207105539707194	5.64572322848324	TRUE	Up	ROBO2	Radial glia	etoh
0.754784390460796	3.37424725301604	3.37700138314387	0.00142165936070847	0.0207105539707194	6.08264084060768	TRUE	Up	RGS5	Radial glia	etoh
0.541005814909499	7.4543599932901	3.39115018338992	0.00142218222259817	0.0207105539707194	3.97124101548925	TRUE	NonSig	ANK2	Radial glia	etoh
-0.245288642116227	8.39251079664382	-3.43702345080098	0.00142219198445384	0.0207105539707194	6.26384475539139	TRUE	NonSig	GAS5	Radial glia	etoh
-0.248574652346153	7.45931175560073	-3.39229221043723	0.00143326788538711	0.0208444549945668	4.74072707097451	TRUE	NonSig	CDK4	Radial glia	etoh
-0.39476026646869	5.74559178195432	-3.35895605426756	0.00143565584926122	0.0208518192942501	5.2683642192155	TRUE	NonSig	PTRHD1	Radial glia	etoh
0.331404762596796	9.94642268462939	3.38407668597222	0.00143810196358467	0.0208536471939541	5.25487708558807	TRUE	NonSig	MDK	Radial glia	etoh
0.35701183574377	6.79575150190952	3.3579743917245	0.00143987659528378	0.0208536471939541	4.14366952949009	TRUE	NonSig	MTA3	Radial glia	etoh
0.405326617839529	5.01482552910347	3.38667710860682	0.00144142697622891	0.0208536471939541	4.07266001452437	TRUE	NonSig	ZFYVE21	Radial glia	etoh
0.264094228002989	7.45431355198386	3.43358369599764	0.00144816639214934	0.0209238330610156	3.60542781834693	TRUE	NonSig	ENSA	Radial glia	etoh
0.562019556284976	4.34088693215371	3.35335194957898	0.00145990964558603	0.0210660399640422	5.32610741342007	TRUE	NonSig	EMC9	Radial glia	etoh
-0.1744398197147	9.64782971498782	-3.42048581218296	0.00146561868854624	0.021114559903049	5.19931067245837	TRUE	NonSig	SRP14	Radial glia	etoh
0.477487206787057	4.62666113294671	3.38529931898012	0.00146850029302329	0.021114559903049	5.84853024320835	TRUE	NonSig	PI4KB	Radial glia	etoh
0.553378956537023	3.82134159014877	3.37594102589528	0.00146898806039079	0.021114559903049	5.01299899019638	TRUE	NonSig	ZDHHC8	Radial glia	etoh
-0.683533319534218	6.8140883784586	-3.380514009595	0.00147209688859671	0.0211318364241305	6.62036918197304	TRUE	Down	ST6GALNAC5	Radial glia	etoh
-0.26730354840081	7.08941460153183	-3.35000230561303	0.00147459118123296	0.0211402580471199	4.96466815525029	TRUE	NonSig	CCNY	Radial glia	etoh
-1.00115823102062	3.77728156685005	-3.34791849793526	0.0014837949573382	0.0212318550511042	3.54422437232845	TRUE	Down	DLL3	Radial glia	etoh
0.510372830274324	6.16676239743941	3.36647594246076	0.00148548481713305	0.0212318550511042	5.69922362450766	TRUE	NonSig	TSTD1	Radial glia	etoh
-0.188953801534334	10.1442398776079	-3.34691349540913	0.0014882532754915	0.0212318550511042	4.22493762613021	TRUE	NonSig	RPL36A	Radial glia	etoh
0.337509262017991	7.13664592584117	3.38479269932231	0.00148864387066486	0.0212318550511042	6.21582131599309	TRUE	NonSig	MCM4	Radial glia	etoh
0.860575824313511	5.01166038856241	3.34547580870214	0.0014946530878833	0.0212650266064305	3.89693653827681	TRUE	Up	PROM1	Radial glia	etoh
1.31332155066314	4.04587075199545	3.38270083196658	0.00149480741079312	0.0212650266064305	3.85230773059719	TRUE	Up	APCDD1	Radial glia	etoh
-0.528178161271328	4.46377597325264	-3.40258896533414	0.00149821011755035	0.0212729318994669	7.44794440270163	TRUE	NonSig	AC092902.4	Radial glia	etoh
-0.270761415184976	6.26362810892617	-3.34445739112826	0.00149920229322177	0.0212729318994669	4.57729473000472	TRUE	NonSig	PPP4R3B	Radial glia	etoh
0.323447888927042	7.72940254029282	3.34370659617661	0.00150256443568527	0.0212933747778314	4.14805422106385	TRUE	NonSig	RORA	Radial glia	etoh
-0.474018906820707	5.45983281024428	-3.37050934228966	0.00150699165926753	0.0213288398058783	6.93048410516907	TRUE	NonSig	FBXO16	Radial glia	etoh
0.713910015701966	3.41992081788547	3.35942467719532	0.00151155977793767	0.0213662059427363	4.23414963973374	TRUE	Up	AP000487.1	Radial glia	etoh
0.615234101708462	3.52325918848171	3.37352059827768	0.00152491879622865	0.0215275797449756	3.81978113934639	TRUE	Up	CISD3	Radial glia	etoh
1.06950127947652	4.71289598735853	3.42113643375963	0.00152982832700836	0.0215694116029346	6.59516923077615	TRUE	Up	AL583808.1	Radial glia	etoh
0.490946434862742	6.70407286785765	3.33584242485999	0.00153821261772267	0.0216600663654417	4.03644794774013	TRUE	NonSig	GREB1	Radial glia	etoh
1.04668813349065	3.62610047154951	3.33481568301425	0.0015429254657628	0.02169885788272	3.76671867502792	TRUE	Up	UNC5B	Radial glia	etoh
-0.790787890233585	5.42322725088768	-3.38239407334096	0.00155301440347334	0.0218130616214088	6.63357687082732	TRUE	Down	TIMP3	Radial glia	etoh
-1.08479344828891	3.16284827773637	-3.36536144374824	0.00155767393281156	0.021850813320782	5.66645810770787	TRUE	Down	TBC1D30	Radial glia	etoh
0.387478235563765	5.195480455196	3.33062509493047	0.00156230274798888	0.0218880392581704	5.91079234640524	TRUE	NonSig	RMI2	Radial glia	etoh
0.469557000472045	6.68268890916821	3.35431182682152	0.00157256787977747	0.022004036923856	6.30944808602579	TRUE	NonSig	SQLE	Radial glia	etoh
0.569291066496836	4.35706931164765	3.35012770177322	0.0015779644077	0.0220487342474355	5.00111872815377	TRUE	NonSig	PKNOX1	Radial glia	etoh
-0.297827531837402	5.07249552056042	-3.32689557797001	0.00157974147197833	0.0220487342474355	5.23711485334846	TRUE	NonSig	ZFP82	Radial glia	etoh
0.303918976931974	7.32357527938876	3.36056230311247	0.00158465192242964	0.0220761047318193	3.7448599708839	TRUE	NonSig	CDC42BPA	Radial glia	etoh
0.334156517678182	5.70132996137757	3.35061638679886	0.00158568664198955	0.0220761047318193	4.49123487350809	TRUE	NonSig	PELP1	Radial glia	etoh
-0.519628750096296	7.55017956865087	-3.38074178544105	0.00158939957734611	0.0221000327680673	3.69010185238231	TRUE	NonSig	NAV1	Radial glia	etoh
-0.68662055342614	3.93294933470609	-3.35412831760581	0.00159255389519227	0.0221161431911288	5.80464198325568	TRUE	Down	DNAJB2	Radial glia	etoh
-0.182227109013786	8.70927741899296	-3.32326158017209	0.00159691057133397	0.0221407391916484	7.68701340515897	TRUE	NonSig	GPX4	Radial glia	etoh
-0.577065869364816	4.7438078181788	-3.34643502100349	0.00159912281421249	0.0221407391916484	6.44680644295338	TRUE	NonSig	EIF2AK3	Radial glia	etoh
0.365704636361703	5.92090316367672	3.34806696818539	0.00160031872338119	0.0221407391916484	8.12750242390949	TRUE	NonSig	SNX5	Radial glia	etoh
-0.275073063579558	6.54676433389947	-3.32151500217822	0.00160522507242225	0.0221725712496651	5.94790575626145	TRUE	NonSig	SRSF6	Radial glia	etoh
0.419916764549866	5.1972808858228	3.338528936336	0.0016070340372025	0.0221725712496651	6.56780742861925	TRUE	NonSig	FAM207A	Radial glia	etoh
0.235524583939435	7.68532829452065	3.32064437043906	0.00160938494934102	0.0221725712496651	6.16933182556462	TRUE	NonSig	KIAA1958	Radial glia	etoh
0.741817468051993	4.69821887302858	3.36889065812188	0.00161062261829818	0.0221725712496651	5.2485131166385	TRUE	Up	EDIL3	Radial glia	etoh
0.432353216853939	5.27284203400678	3.36009928620344	0.00163460954182254	0.0224748671742895	4.76575644283645	TRUE	NonSig	H2AFJ	Radial glia	etoh
0.315486612826278	5.76926532904155	3.34806465182588	0.00165350034498653	0.0226884238557189	5.11112171987792	TRUE	NonSig	POR	Radial glia	etoh
-0.369457125751571	7.82624008063055	-3.31139015144233	0.00165423628184631	0.0226884238557189	7.51276909216742	TRUE	NonSig	H2AFY	Radial glia	etoh
0.226733688021906	7.02234380687212	3.30865262054978	0.00166772882147607	0.0228452049438786	5.10542467129887	TRUE	NonSig	SERP1	Radial glia	etoh
0.399278999208074	7.23863032427672	3.3303298622157	0.00169339264549235	0.0231681201201805	6.50228948315374	TRUE	NonSig	APRT	Radial glia	etoh
-0.406576454609065	6.13292081132931	-3.30150531714109	0.00170344798165014	0.0232769550340899	6.59839827107351	TRUE	NonSig	NUCB2	Radial glia	etoh
-0.357452857684055	5.74886462284415	-3.32780057445123	0.00170695628364301	0.0232961693784875	5.96774258920783	TRUE	NonSig	HSDL2	Radial glia	etoh
0.398403570972146	5.74662128510208	3.29986953847478	0.00171172397102367	0.0233206383845342	5.49533971537665	TRUE	NonSig	PCBD1	Radial glia	etoh
-0.501465580760536	5.27495806814302	-3.32583740173944	0.0017129579177956	0.0233206383845342	5.99174564036187	TRUE	NonSig	ATP8A1	Radial glia	etoh
0.295727736855655	5.78569514555282	3.3122209627617	0.00171611237389471	0.0233349169662591	5.14399758489001	TRUE	NonSig	GID8	Radial glia	etoh
0.913323420327757	3.19278669789596	3.37350963149316	0.00172749969972242	0.0234609701866714	5.98788755182634	TRUE	Up	FBXO2	Radial glia	etoh
-0.378208598657251	8.0771437994547	-3.32775567172056	0.00173410682889432	0.0235218750034356	6.29276907516404	TRUE	NonSig	FBXL7	Radial glia	etoh
1.04935974949396	5.03064276532819	3.30412190561169	0.00173681128662592	0.023529758775536	4.658126438542	TRUE	Up	KCND2	Radial glia	etoh
0.295205115602412	5.81685508245441	3.31688356702932	0.00174013887268478	0.023539007480348	4.33436605326096	TRUE	NonSig	AFG3L2	Radial glia	etoh
1.20879025309167	2.88804835362422	3.29399840992861	0.00174174211639463	0.023539007480348	4.33114874130604	TRUE	Up	SAMD11	Radial glia	etoh
-0.235372715585168	8.61016363063279	-3.29344946223418	0.00174457408297529	0.0235450911123015	5.03419487488507	TRUE	NonSig	CENPV	Radial glia	etoh
0.337636393048493	5.91661519461777	3.33280741507478	0.0017464415172633	0.0235450911123015	3.70889011895968	TRUE	NonSig	MIA3	Radial glia	etoh
-0.385888661551249	7.90486755506709	-3.29172605558781	0.00175349326094434	0.0236114365951217	3.73150733711107	TRUE	NonSig	FZD3	Radial glia	etoh
-0.373259873828557	4.94381514527763	-3.28955448197024	0.0017647931916159	0.023679323428487	4.87772182066234	TRUE	NonSig	MTRF1L	Radial glia	etoh
0.334309277038658	8.83868100684126	3.3239364988592	0.00176488606483488	0.023679323428487	3.92906871143347	TRUE	NonSig	HMGA1	Radial glia	etoh
-0.278479005799631	5.90278618529902	-3.28935742284727	0.00176582199943076	0.023679323428487	4.91168083416112	TRUE	NonSig	CCM2	Radial glia	etoh
-0.495740090019813	4.5840870197707	-3.315078476598	0.00176708179709066	0.023679323428487	8.59477770039497	TRUE	NonSig	MDM1	Radial glia	etoh
-0.702879249310997	4.40163759225872	-3.30431454728445	0.00177113911158283	0.0236862719123131	3.95041270517778	TRUE	Down	CCDC30	Radial glia	etoh
-0.615445157480147	3.77097792890809	-3.3154959421768	0.00177187506003497	0.0236862719123131	4.30340823649897	TRUE	Down	AC107214.1	Radial glia	etoh
-0.320770185797879	6.43300891595833	-3.31624681848249	0.00178060085803704	0.0237742394081524	4.33209053376517	TRUE	NonSig	BACH1	Radial glia	etoh
0.292838546595118	7.41614718198215	3.28481829307926	0.00178967733458732	0.0238666717471681	5.16921837526707	TRUE	NonSig	SIPA1L1	Radial glia	etoh
-0.648100469913512	6.50175507077247	-3.31163544032808	0.00180355854018129	0.024015839684955	6.72969388828226	TRUE	Down	HS6ST2	Radial glia	etoh
-0.310150976543163	5.55876086388291	-3.3201754189187	0.00180519711762927	0.024015839684955	4.30742049305142	TRUE	NonSig	RIOK3	Radial glia	etoh
0.677279286530021	3.813622770066	3.30144314747345	0.00181520649456184	0.0240851756295046	8.43611011088114	TRUE	Up	LINGO1	Radial glia	etoh
0.26249819192532	6.28050801333642	3.31592217036238	0.00181624801559799	0.0240851756295046	3.51822360958215	TRUE	NonSig	FBXO22	Radial glia	etoh
-0.457618897521221	4.2587166783704	-3.27970233090162	0.00181692896826077	0.0240851756295046	5.64721874646699	TRUE	NonSig	THAP5	Radial glia	etoh
-0.357955055349095	7.71347278498807	-3.29943219935544	0.00182683626967245	0.0241821933267949	4.57387983475975	TRUE	NonSig	ASAP1	Radial glia	etoh
0.59368001958015	4.38832712361874	3.30852394680792	0.00183117009208857	0.0241821933267949	4.15809522895421	TRUE	Up	TIMM8A	Radial glia	etoh
0.301809005546982	6.01920149304878	3.28775984213788	0.00183131947251162	0.0241821933267949	8.4026567174919	TRUE	NonSig	POM121	Radial glia	etoh
-1.01233078671362	5.37156696636555	-3.32246404617323	0.00183297621318424	0.0241821933267949	4.06528615626025	TRUE	Down	EPHA6	Radial glia	etoh
-0.56324475031637	4.37147387437014	-3.29787501116937	0.00185370302801798	0.0244265599958327	6.86443665073203	TRUE	NonSig	TRIM36	Radial glia	etoh
-0.607314297158206	4.2860213074586	-3.28747092121393	0.00187196780231875	0.0246379420252926	7.45702336068522	TRUE	Down	TTC33	Radial glia	etoh
0.322804053996998	5.82158714965065	3.30585557309573	0.00189669672515569	0.0249316050124714	7.05026824683168	TRUE	NonSig	WEE1	Radial glia	etoh
0.625773316040747	5.05944588522876	3.29741200704561	0.00189877951908734	0.0249316050124714	5.60717904784273	TRUE	Up	SLC35F3	Radial glia	etoh
-0.292653100227666	6.2237952794742	-3.30315621183517	0.0019090496963915	0.0250367914028528	7.5111458829693	TRUE	NonSig	ZNF91	Radial glia	etoh
0.458270929561366	4.69367036320841	3.2813294514928	0.00191500163306193	0.0250798212414069	5.44397258882535	TRUE	NonSig	NOM1	Radial glia	etoh
-0.449493941007313	4.23499361925489	-3.26154299786869	0.00191685693841108	0.0250798212414069	7.45090790443008	TRUE	NonSig	PDXP	Radial glia	etoh
0.302591474978981	6.23205423763158	3.25921665783964	0.00193002692073665	0.0252223565278343	7.01903625337436	TRUE	NonSig	CCDC85B	Radial glia	etoh
-0.362652067842462	5.1300806248734	-3.25683621845054	0.00194359151770602	0.0253497458923142	3.93594929315701	TRUE	NonSig	NMT2	Radial glia	etoh
0.356004329748965	7.17232791164875	3.2567036186824	0.00194434975712571	0.0253497458923142	5.38627280128997	TRUE	NonSig	FADS1	Radial glia	etoh
0.543966459068096	4.92953781396665	3.29553233261924	0.00197656626829315	0.0257241556925706	4.68684129844583	TRUE	NonSig	ATF7IP2	Radial glia	etoh
-1.15905714099634	3.37258508754631	-3.3036302386313	0.00197770985833515	0.0257241556925706	6.35040546498575	TRUE	Down	GRIP2	Radial glia	etoh
-0.398366287693946	5.97493894047732	-3.24994163209865	0.00198338860453802	0.0257677755164013	4.59013481375527	TRUE	NonSig	CFAP36	Radial glia	etoh
-0.274019699575982	6.53257577592376	-3.27056109919963	0.001990245323487	0.0258265792445936	5.59453315898475	TRUE	NonSig	PGAP1	Radial glia	etoh
0.414867186337317	4.99592636428051	3.30543075653802	0.0019982957202237	0.0258754761460826	4.53474097636914	TRUE	NonSig	RAD51	Radial glia	etoh
-0.718358455325682	3.61071706044515	-3.26442732410758	0.001998683232363	0.0258754761460826	6.99211964724567	TRUE	Down	AC079921.1	Radial glia	etoh
0.28067428193063	7.16425529178892	3.26783879527203	0.00203222741377189	0.0262627052963524	4.04708907749859	TRUE	NonSig	CLIC4	Radial glia	etoh
1.11349838314126	3.45494698359038	3.25507410692588	0.00203399038559937	0.0262627052963524	7.25203429815922	TRUE	Up	ETV4	Radial glia	etoh
0.306125389923906	5.79476862015045	3.26200919131555	0.00203630119421558	0.0262627052963524	6.86378435290869	TRUE	NonSig	PDHB	Radial glia	etoh
-0.369326170184382	5.34086516961417	-3.26180688141823	0.00203926689465928	0.0262627052963524	5.26831903751445	TRUE	NonSig	GDI1	Radial glia	etoh
-0.406160221244219	5.05146012521735	-3.27583951809894	0.00204044299405878	0.0262627052963524	4.12225359136688	TRUE	NonSig	PTPRG-AS1	Radial glia	etoh
0.427665731329198	5.91519292788009	3.23859547818464	0.0020505586949706	0.0263436385283025	6.82982257237988	TRUE	NonSig	CHCHD10	Radial glia	etoh
0.328317816420432	5.95540277328267	3.28488383272881	0.00205219598667583	0.0263436385283025	3.99486426159507	TRUE	NonSig	FANCD2	Radial glia	etoh
0.598346110671354	4.04718355237285	3.23797454325348	0.00205429588438822	0.0263436385283025	7.9769277068595	TRUE	Up	LAMA5	Radial glia	etoh
-0.625384530749701	4.30710391118301	-3.23765201407339	0.00205623960719922	0.0263436385283025	5.78394020149579	TRUE	Down	GRINA	Radial glia	etoh
-0.910239076517269	3.67022555369256	-3.23534287672637	0.00207020634994626	0.0264919477714833	6.4086561674789	TRUE	Down	MDGA1	Radial glia	etoh
-0.391695912317287	6.36961415749334	-3.26311358918603	0.00207830334240598	0.0265648877053553	7.25549567256136	TRUE	NonSig	SRGAP1	Radial glia	etoh
0.524495721942432	4.06631004397447	3.25398341677154	0.0020836579087415	0.026586314636375	5.95833120377314	TRUE	NonSig	SLC50A1	Radial glia	etoh
0.318753308612648	6.12984479347885	3.25701620045279	0.00208477778550892	0.026586314636375	4.79152858618925	TRUE	NonSig	SNX9	Radial glia	etoh
-0.447544912178898	7.98519565610326	-3.25017782037905	0.00210071919179457	0.0267588161878936	5.47741716443101	TRUE	NonSig	METRN	Radial glia	etoh
-0.741144737773217	4.10615068535719	-3.26025979955534	0.00210996603041339	0.0268322385661426	6.54867776876184	TRUE	Down	HSPA12A	Radial glia	etoh
-0.622451466988968	4.00470252821136	-3.25423436092318	0.00211132575615199	0.0268322385661426	4.58632775867332	TRUE	Down	AL354892.1	Radial glia	etoh
-0.516912646661174	7.17455132766842	-3.26535129578566	0.00211420975210217	0.026838112798163	5.84352577543748	TRUE	NonSig	ZEB1	Radial glia	etoh
0.579280584704582	5.2420270333414	3.25430609445654	0.00212063040659549	0.0268643207649443	4.38966394811837	TRUE	NonSig	SNHG3	Radial glia	etoh
-1.3074240309349	4.32964891803387	-3.23270397228935	0.00212112260145518	0.0268643207649443	4.1052306037998	TRUE	Down	LINC01239	Radial glia	etoh
-0.392176649318859	4.95296397526534	-3.22186435843708	0.0021535314351538	0.0272436476762265	6.57681783205128	TRUE	NonSig	ATAT1	Radial glia	etoh
0.837342245307939	3.32777582897971	3.25225306233982	0.00219496357250695	0.0277361303426705	6.06947103125876	TRUE	Up	EGFR	Radial glia	etoh
-0.373592470945156	5.80916312989401	-3.23991680793483	0.00221183347815633	0.0279174699372762	7.95908203231413	TRUE	NonSig	ANAPC13	Radial glia	etoh
0.42160445001011	4.18477920495519	3.23858215852009	0.00221794687306222	0.0279469893857391	5.86931926966447	TRUE	NonSig	RBM15	Radial glia	etoh
-1.06077175191449	5.21375795500854	-3.21158131499961	0.00221921590502169	0.0279469893857391	3.47124006916916	TRUE	Down	PRDM16	Radial glia	etoh
-0.487655693421819	5.17721266949989	-3.21083047754997	0.0022240851697293	0.0279765174244496	5.73634362884961	TRUE	NonSig	KDM3A	Radial glia	etoh
0.314702819037403	6.31338062211691	3.23433754584897	0.00222836252186973	0.0279985413462135	6.90128838699147	TRUE	NonSig	HSD17B4	Radial glia	etoh
0.460903413789864	6.35204493137828	3.20927448153114	0.00223420802217513	0.0280401962647166	4.31193962877373	TRUE	NonSig	MDN1	Radial glia	etoh
-1.30668497167471	3.69738435864073	-3.20821822840016	0.00224110439712749	0.0280945201641964	6.58315265637704	TRUE	Down	AFAP1L2	Radial glia	etoh
0.530096677842972	4.50249977732782	3.20764131403057	0.00224487958286797	0.0280945201641964	7.65277482248332	TRUE	NonSig	KIZ	Radial glia	etoh
-0.308579137490596	5.88882597393433	-3.20744860913536	0.00224614192974897	0.0280945201641964	6.21306699644084	TRUE	NonSig	IFT43	Radial glia	etoh
-0.580556155073787	4.74473757118643	-3.23527196972296	0.00225853710898758	0.02821770940451	4.16466281903875	TRUE	Down	AFAP1	Radial glia	etoh
-0.35245812283575	5.27567688024109	-3.20459483485787	0.00226491447984292	0.0282655205693911	5.72418266123015	TRUE	NonSig	FMC1	Radial glia	etoh
0.765223417554636	5.03088431756546	3.20365011587601	0.00227116145340429	0.0283115986801196	3.74490113565959	TRUE	Up	SHANK2	Radial glia	etoh
0.447461911356688	6.71180677652948	3.20298040124955	0.00227559977580841	0.0283350524893358	5.82423658568722	TRUE	NonSig	PCNX2	Radial glia	etoh
-0.231214016936611	8.23311050979804	-3.20245387641958	0.00227909488429863	0.0283467222309735	4.66118616898526	TRUE	NonSig	CBX5	Radial glia	etoh
-0.921218968853765	7.01689147608351	-3.2136472552903	0.00228250589503921	0.02835732099644	4.39284714352628	TRUE	Down	WNT5B	Radial glia	etoh
0.312186351848122	5.76813396964415	3.22476730606199	0.00230836308314527	0.0286464498179349	5.47535328385915	TRUE	NonSig	CPSF2	Radial glia	etoh
-0.978506724279734	5.16289574204158	-3.2284415737247	0.00231894028601516	0.0287455215320135	5.0867553131159	TRUE	Down	GFRA1	Radial glia	etoh
-0.442283021737173	4.65904929663513	-3.22790830433019	0.00232692046154143	0.0288122151450303	4.69552634129705	TRUE	NonSig	WIZ	Radial glia	etoh
0.437358233948277	6.99144521382983	3.19492437396282	0.00232963228480658	0.0288135993082886	6.9768153294274	TRUE	NonSig	CXADR	Radial glia	etoh
-0.34840230687581	6.43830017066986	-3.19174624502529	0.00235127854091627	0.0290489061208853	4.35962314611327	TRUE	NonSig	CUEDC2	Radial glia	etoh
0.43203572421684	5.65473882888166	3.18668363223265	0.00238615125807962	0.0294469134098422	6.23893577863095	TRUE	NonSig	CDC6	Radial glia	etoh
0.275845272494988	6.85817420549507	3.18538550369761	0.00239517119102177	0.0295253472067889	4.00383396461944	TRUE	NonSig	RAB5IF	Radial glia	etoh
0.523959572933947	8.29206233181006	3.18336043460387	0.00240930627251245	0.0296079993922611	4.14411593352212	TRUE	NonSig	SNHG14	Radial glia	etoh
0.241985890005328	6.99881643626632	3.18319492103428	0.00241046502703069	0.0296079993922611	7.57044107170485	TRUE	NonSig	ELF2	Radial glia	etoh
-0.775607393667143	3.43231680801638	-3.21693575200632	0.00241680124774651	0.0296079993922611	5.54691614674209	TRUE	Down	RBFOX3	Radial glia	etoh
0.240377919965091	6.64238012970935	3.21652902100347	0.0024171504695748	0.0296079993922611	7.26880692752832	TRUE	NonSig	SF3A3	Radial glia	etoh
0.743911730338194	4.05298111652864	3.22132405629956	0.00241717510620847	0.0296079993922611	6.0090886646716	TRUE	Up	ITGA9	Radial glia	etoh
0.369110074919976	6.42934285847509	3.20602010906382	0.00241790646543912	0.0296079993922611	5.2747946394064	TRUE	NonSig	RPL39L	Radial glia	etoh
0.409058667838244	5.4504220745564	3.21337461730186	0.0024307491492391	0.0297324084678451	4.79814530230381	TRUE	NonSig	FBXO17	Radial glia	etoh
-0.521569704610469	6.47876909733599	-3.19945163113511	0.00243976793138633	0.0298098216269276	6.5773591146511	TRUE	NonSig	PDE10A	Radial glia	etoh
-0.888426943297671	5.03488146314997	-3.19511634479358	0.0024463507530032	0.0298573337497593	6.34896782802007	TRUE	Down	SOX9	Radial glia	etoh
0.408946684865149	6.5499530996221	3.19701950165851	0.00245356672840973	0.0299124603786982	7.62312695264622	TRUE	NonSig	ELOVL6	Radial glia	etoh
-0.145895224980282	11.8280450834492	-3.19353530402803	0.00246186003930173	0.0299805856654305	4.08302606755511	TRUE	NonSig	RPS8	Radial glia	etoh
-0.367988095989599	6.31289441411503	-3.20254848745651	0.00247875698678861	0.0301532216548753	4.44179534975823	TRUE	NonSig	APBA2	Radial glia	etoh
-0.365486336088451	4.87404163189525	-3.17263412752921	0.00248549395780257	0.0302020219740879	4.40131398723397	TRUE	NonSig	BCL7B	Radial glia	etoh
0.467539990344062	5.6665108879952	3.20823006725654	0.00248970075183894	0.0302200040874909	4.74867640977479	TRUE	NonSig	CCNB1	Radial glia	etoh
-0.414984723985368	5.27242345689516	-3.19084071520624	0.00249834638712167	0.0302917665887115	3.91536314704875	TRUE	NonSig	PRR7	Radial glia	etoh
0.203648957508722	11.5693191583325	3.20781029417202	0.00250327756485375	0.0302959488229455	5.94657474234849	TRUE	NonSig	PTMA	Radial glia	etoh
-0.283765009676181	6.38448910611676	-3.19201058159841	0.00250654806701239	0.0302959488229455	3.50012899563888	TRUE	NonSig	CCNH	Radial glia	etoh
-0.50774940275689	4.35717387922478	-3.18761616457116	0.00250838858192376	0.0302959488229455	4.55805980961239	TRUE	NonSig	ACAP3	Radial glia	etoh
0.264883200398887	6.88345032256559	3.20819719433911	0.00250962651321639	0.0302959488229455	5.86475916258924	TRUE	NonSig	IARS	Radial glia	etoh
0.256025718117391	7.96975267074755	3.1927618600975	0.00251751942965467	0.0303581613922013	9.03695831794131	TRUE	NonSig	TKT	Radial glia	etoh
0.402970490882814	4.58867354284446	3.16672487701515	0.00252842853591995	0.0304041590751353	4.82192652944676	TRUE	NonSig	MEGF8	Radial glia	etoh
0.24769426085747	7.49924535424317	3.20538602814274	0.00253167283913371	0.0304041590751353	3.49472357463857	TRUE	NonSig	TCF7L2	Radial glia	etoh
0.38352092572067	5.527454257987	3.18648745766219	0.00253360214559062	0.0304041590751353	4.4363856172113	TRUE	NonSig	PTPN9	Radial glia	etoh
-0.282624647676127	5.98451163346909	-3.16587782209629	0.00253463976571549	0.0304041590751353	4.4755492344671	TRUE	NonSig	TSNAX	Radial glia	etoh
0.591483382623242	4.36923006961316	3.17852669937729	0.00253505170415313	0.0304041590751353	4.8112402098069	TRUE	Up	KLHL13	Radial glia	etoh
-0.764581284988953	6.39104834858402	-3.18346767657747	0.00254678639669305	0.0305118776736782	6.47802637843908	TRUE	Down	AC091078.1	Radial glia	etoh
0.887319228419165	4.63832091264719	3.17054345624326	0.00257079735864322	0.0307662811322723	4.47257728459567	TRUE	Up	LINC01090	Radial glia	etoh
0.56343803772402	3.91967584970629	3.19540076107411	0.00257780423416504	0.0308168570906331	3.6323952109824	TRUE	NonSig	AC008731.1	Radial glia	etoh
1.12645023740174	3.70291907504499	3.17160827754644	0.00258660040845562	0.0308886915156306	4.86354761874769	TRUE	Up	MAP7	Radial glia	etoh
-0.258448969599619	6.79532144477027	-3.15682175467769	0.00260194777750074	0.0310385202048042	5.4488153224488	TRUE	NonSig	KAT6A	Radial glia	etoh
-0.373208927720896	5.17726604277678	-3.15317155098217	0.00262954934686717	0.0313340493139591	4.59144638039026	TRUE	NonSig	BRD8	Radial glia	etoh
-1.37168023731816	3.56660016198396	-3.15039679873569	0.00265071480258708	0.0315523323762299	4.21844871565989	TRUE	Down	DGKG	Radial glia	etoh
0.341426838165454	5.00324801796373	3.17463779421455	0.0026573381226492	0.031597232913303	4.43056512400994	TRUE	NonSig	RCC1	Radial glia	etoh
0.409952466139836	5.98989810586642	3.16447317503519	0.00267742612907512	0.0318019682340948	3.6304435116326	TRUE	NonSig	HEBP2	Radial glia	etoh
0.261761194994725	7.30526414132729	3.14627572463715	0.00268244530892691	0.0318073038713378	3.89055848958899	TRUE	NonSig	STEAP1B	Radial glia	etoh
-0.584950147963119	4.59028330316352	-3.1603384859569	0.00268361569389107	0.0318073038713378	4.78077113870611	TRUE	Down	MAP1A	Radial glia	etoh
0.273414361512115	6.83205436743858	3.17067448723557	0.00269283682444187	0.0318784168015977	9.72426664702851	TRUE	NonSig	DENR	Radial glia	etoh
-0.670486761504222	4.46280348600873	-3.19016779573769	0.00269536875501688	0.0318784168015977	3.77851472688809	TRUE	Down	DNAH7	Radial glia	etoh
-0.367308567193894	5.44678530597913	-3.14338094061252	0.00270494679881854	0.0319575910709031	6.14973337021639	TRUE	NonSig	NUDT3	Radial glia	etoh
0.264858356248766	5.86191953592193	3.16014536612486	0.00271802038948315	0.0320778508586286	4.53904829493223	TRUE	NonSig	SIAH1	Radial glia	etoh
-1.01955794451347	3.20327129869696	-3.16580004460561	0.00272449278437582	0.0321200308898435	3.66059586528407	TRUE	Down	AC092422.1	Radial glia	etoh
0.493919057144124	6.25370134938228	3.16625706523724	0.00274171975215825	0.0322887760822718	5.08793546819759	TRUE	NonSig	TUBA1C	Radial glia	etoh
0.186999360495656	8.9349140749493	3.15756133568953	0.00277535647879801	0.0326387674901528	3.71156291693234	TRUE	NonSig	JMJD1C	Radial glia	etoh
-0.491297769853518	5.64956704003601	-3.15069298195324	0.00277732879834092	0.0326387674901528	3.86861072771684	TRUE	NonSig	EFR3B	Radial glia	etoh
0.617735037317122	3.06024515861501	3.13315124808459	0.00278589104734255	0.0327047082485701	6.50529188791594	TRUE	Up	ZNF813	Radial glia	etoh
-0.396441620726158	7.04594823369573	-3.16683259115722	0.0027932672367398	0.0327566005476725	4.46809518883877	TRUE	NonSig	DNAJC1	Radial glia	etoh
-0.772197746831648	4.26434454135632	-3.15251890369382	0.00280459911012201	0.0328547223450023	3.70566664189427	TRUE	Down	KCNIP1	Radial glia	etoh
0.452126364130432	4.41302645814126	3.16641071346406	0.00281779748709282	0.0329713365703966	4.86505280484588	TRUE	NonSig	CLP1	Radial glia	etoh
-0.872692135727438	4.73163295769766	-3.14963021652108	0.00282050415707778	0.0329713365703966	4.9079443841974	TRUE	Down	DLL1	Radial glia	etoh
-0.473928459437967	4.2094155364552	-3.1449902328913	0.00283973553396768	0.0331611687960273	5.98067372621584	TRUE	NonSig	FMNL3	Radial glia	etoh
0.516426340277908	4.64105422458596	3.14609657845655	0.00285099766926573	0.0332229276578838	4.68314003852	TRUE	NonSig	ST3GAL6	Radial glia	etoh
0.727725418746638	4.15710947538821	3.17415938350478	0.00285102005077129	0.0332229276578838	5.34720164604824	TRUE	Up	SEMA5B	Radial glia	etoh
0.501559878068074	5.71699147579968	3.15106976720135	0.00287216436890665	0.0334341654792263	3.72777949827282	TRUE	NonSig	PERP	Radial glia	etoh
0.405036138580431	5.39718180245356	3.15080184571467	0.00287600115740885	0.0334436986635937	4.01700994645508	TRUE	NonSig	TNFAIP8	Radial glia	etoh
-0.171207443843078	8.20888954519627	-3.14676663301009	0.00287909008902016	0.0334445244932091	5.67350653592222	TRUE	NonSig	PCBP2	Radial glia	etoh
-0.558625807058765	4.34790892239599	-3.14427990342643	0.0028835100116522	0.0334594076101472	5.84416499433676	TRUE	NonSig	ZNF800	Radial glia	etoh
0.675666746009885	3.96866032185563	3.14610716677597	0.0028864098245173	0.0334594076101472	7.15134608171894	TRUE	Up	LGALS3BP	Radial glia	etoh
-0.231720883992516	6.19063312411698	-3.12018005506867	0.00289179804803999	0.0334841002972878	4.30206502118436	TRUE	NonSig	MEAF6	Radial glia	etoh
-0.296191273529023	6.53127037258236	-3.14883091171064	0.00289458293492165	0.0334841002972878	4.43830950497553	TRUE	NonSig	ZKSCAN1	Radial glia	etoh
-0.343778632214374	8.01853888554835	-3.1367721995654	0.00290844383164455	0.0335665222830579	5.3236740349432	TRUE	NonSig	ZFP36L1	Radial glia	etoh
-0.303740859843477	5.12363556873635	-3.14410033460417	0.00291566430099458	0.0335665222830579	4.94987093596002	TRUE	NonSig	MED19	Radial glia	etoh
-0.425948317552177	5.08696571314455	-3.13281935626386	0.0029163971945621	0.0335665222830579	6.42076598667261	TRUE	NonSig	WDR19	Radial glia	etoh
-0.206837946168289	8.45496753634429	-3.14326452582284	0.00291656975772856	0.0335665222830579	4.48704421645141	TRUE	NonSig	ARID1B	Radial glia	etoh
-0.390148090466254	6.23825931874688	-3.19080800933977	0.00291685264018992	0.0335665222830579	5.75402510839152	TRUE	NonSig	MAP3K13	Radial glia	etoh
-0.348718893418625	5.71242120763598	-3.14573308445078	0.00292961039626753	0.0336783634973411	4.78145306541736	TRUE	NonSig	TMF1	Radial glia	etoh
0.390462373001253	5.20745801204248	3.11136668919927	0.00296589942433718	0.0340474132792601	5.13380180784146	TRUE	NonSig	RNF213	Radial glia	etoh
0.530977933191537	4.73991595489993	3.12632993614154	0.00296949965304779	0.0340474132792601	6.44158762402443	TRUE	NonSig	GNAL	Radial glia	etoh
0.951143569482616	5.50601450022286	3.11077585414219	0.00297093021485693	0.0340474132792601	5.21541840907498	TRUE	Up	GABRB3	Radial glia	etoh
-0.26744929235167	5.99475425306081	-3.1294879368983	0.00297459328387036	0.0340541764172018	6.03057812422339	TRUE	NonSig	BDH2	Radial glia	etoh
1.62397610219384	3.8226503065096	3.13940097165233	0.00297944933837129	0.0340745692134475	8.05330281767396	TRUE	Up	GPC5	Radial glia	etoh
-0.741228465685472	4.07822639859889	-3.14088036046842	0.00299543238929712	0.0342220430290626	5.72046343559054	TRUE	Down	CACNG4	Radial glia	etoh
0.619980111367223	4.98355140910177	3.10718983872663	0.00300163614576228	0.0342576022320675	4.77675242756225	TRUE	Up	DRAXIN	Radial glia	etoh
-0.582776470991787	4.49647112207419	-3.14993445183269	0.00300663116031838	0.0342793071179509	6.48496643864541	TRUE	Down	MAGI2-AS3	Radial glia	etoh
-0.129082529628434	9.16676449801988	-3.13108047877518	0.00301720980846084	0.0343435548964262	4.72715025949511	TRUE	NonSig	DDX5	Radial glia	etoh
0.638783942624504	3.56852314294988	3.16279107443415	0.00301846439894596	0.0343435548964262	5.49454744547503	TRUE	Up	PRKCQ	Radial glia	etoh
0.471231264902267	5.71582981893775	3.12098513118755	0.00304121412287706	0.0345669075997165	5.39847405711611	TRUE	NonSig	LAMC1	Radial glia	etoh
-0.929041761344011	3.67981902696456	-3.13477829302429	0.00305174654275227	0.0346026008686942	6.76259250204044	TRUE	Down	MAMLD1	Radial glia	etoh
-0.872982343832474	3.42321420580762	-3.12240169764328	0.00305265061487385	0.0346026008686942	3.94829605250316	TRUE	Down	DDIT3	Radial glia	etoh
0.622879334822408	3.42107744100559	3.1011848955458	0.00305372167926213	0.0346026008686942	5.90707035066053	TRUE	Up	BAHD1	Radial glia	etoh
-0.360346713538956	5.09303095206722	-3.11360138577199	0.00305891575636186	0.0346066791776051	6.30141713615524	TRUE	NonSig	UBE2L6	Radial glia	etoh
-0.167439731800468	11.6982675066935	-3.12112688285846	0.00306032716062561	0.0346066791776051	6.26015498676784	TRUE	NonSig	RPS24	Radial glia	etoh
-0.350006849875586	4.80429453617061	-3.09602654937822	0.00309913911138824	0.0349796020447093	4.83018853665809	TRUE	NonSig	FAM104B	Radial glia	etoh
0.289347316063392	5.7856630815071	3.1415648112825	0.00310236320659109	0.0349796020447093	4.08185027496143	TRUE	NonSig	ABHD12	Radial glia	etoh
0.617008988451776	3.21703525679587	3.09561670431521	0.00310277466251121	0.0349796020447093	5.97106705317848	TRUE	Up	ALG1	Radial glia	etoh
0.412180513687581	5.80419907662786	3.12301069143535	0.00311247064574494	0.0350238154320083	5.64620598635831	TRUE	NonSig	ATP2B4	Radial glia	etoh
-0.897322254760747	3.514349179978	-3.13568940707092	0.00311301734348747	0.0350238154320083	4.92347906984206	TRUE	Down	GUCY1A2	Radial glia	etoh
-0.812023007384625	7.79800864388262	-3.09330824297031	0.00312332673065093	0.0351041651410483	4.59290675127372	TRUE	Down	HES4	Radial glia	etoh
0.374981054173792	6.81614483117098	3.08957990462098	0.00315678937730239	0.035391933654875	5.66649962060496	TRUE	NonSig	ZNRF3	Radial glia	etoh
0.79229957714675	5.05134813147954	3.12475797482215	0.0031580212591862	0.035391933654875	5.4273905002073	TRUE	Up	RARRES2	Radial glia	etoh
0.316958491549273	5.63334702137195	3.08938905302638	0.0031585113142638	0.035391933654875	6.07747985171703	TRUE	NonSig	PARN	Radial glia	etoh
0.403084227080152	5.55500035000834	3.12606481926676	0.00316561972705463	0.0354357553689085	5.79143790880137	TRUE	NonSig	CENPN	Radial glia	etoh
-0.205330093249711	7.5820488175839	-3.12231794762791	0.00317342571959533	0.0354872894294202	5.9332017084011	TRUE	NonSig	ZNF644	Radial glia	etoh
-0.626913739194477	3.49934661399588	-3.19015069470636	0.00319324177439821	0.0356728884514929	6.00928835527172	TRUE	Down	ZNF790-AS1	Radial glia	etoh
-0.264143639389548	7.96383893284851	-3.10037280881078	0.00320604124442305	0.0357665604549315	6.70514904772051	TRUE	NonSig	MAP4K4	Radial glia	etoh
-0.63657987932011	3.84222682053594	-3.08393626831439	0.00320808167227955	0.0357665604549315	5.72598831897219	TRUE	Down	ITGA7	Radial glia	etoh
-0.147255363489743	10.6242190882351	-3.10665916413912	0.00321918505501681	0.0358542801805993	4.39380020260064	TRUE	NonSig	RACK1	Radial glia	etoh
-0.513350435663793	6.07296176228848	-3.10619636487672	0.00322497809579503	0.0358827382104423	7.33403781767028	TRUE	NonSig	PIK3R1	Radial glia	etoh
-0.578827962461131	3.61588801032481	-3.11632254333094	0.0032320659275228	0.0359255312024149	6.42047171545274	TRUE	NonSig	ZNF778	Radial glia	etoh
1.18179269507294	3.36088428758685	3.10796589234223	0.0032354583302867	0.0359272036234842	8.66719551776466	TRUE	Up	DDR2	Radial glia	etoh
0.943894842598125	3.54230083309725	3.09952424667634	0.00324445048490208	0.0359909912649498	8.68719513382334	TRUE	Up	CHSY3	Radial glia	etoh
-0.402482579852312	10.2472780723007	-3.10387603295583	0.00324987934353975	0.03600225530018	4.55774354208392	TRUE	NonSig	GSTP1	Radial glia	etoh
-0.489304016965345	5.15465925585539	-3.07917468591563	0.00325196332390184	0.03600225530018	4.4761589712603	TRUE	NonSig	ATP6V0E2	Radial glia	etoh
0.330256157762928	5.82753068541969	3.09298182675853	0.00325816620643187	0.0360349280435908	11.2030202859792	TRUE	NonSig	PTPN2	Radial glia	etoh
0.34211240919069	6.33355077482749	3.11248989643549	0.00326259814466476	0.036047968732976	6.23391092076758	TRUE	NonSig	EFCAB2	Radial glia	etoh
0.28808817093194	9.06367974753254	3.11017730409992	0.00327015922224882	0.0360664602696313	5.60852663668482	TRUE	NonSig	PRDX1	Radial glia	etoh
-0.278449795923981	6.09198807769062	-3.09614792376097	0.00327078077702395	0.0360664602696313	8.25496358425924	TRUE	NonSig	BCL7A	Radial glia	etoh
0.472396239535688	4.46874005926515	3.07672338673806	0.00327477244135726	0.036074580710856	4.15608951696144	TRUE	NonSig	MAP1S	Radial glia	etoh
0.330830309407974	5.63773072749879	3.09397495870439	0.00328334760282301	0.0361174827527104	3.99829550118204	TRUE	NonSig	UXS1	Radial glia	etoh
-0.245816243637446	6.70279189710502	-3.09875383442713	0.00328518522060387	0.0361174827527104	7.34448055855418	TRUE	NonSig	HERC1	Radial glia	etoh
0.369833182210233	5.98450152390207	3.07383479661606	0.00330184270798119	0.0362646391376091	5.43305449971222	TRUE	NonSig	MRPL17	Radial glia	etoh
-0.399315744334366	5.73583668515932	-3.09786763445539	0.00331194380716187	0.0362975500560852	4.79988500424061	TRUE	NonSig	CD151	Radial glia	etoh
-0.606622135298018	5.23184608423632	-3.08668685143152	0.00331396988683884	0.0362975500560852	3.86261809205197	TRUE	Down	NKAIN4	Radial glia	etoh
-0.587837872821112	3.57920745686787	-3.09674333384949	0.00331466528214746	0.0362975500560852	3.54230596748722	TRUE	Down	ZBTB48	Radial glia	etoh
-0.708910088819277	5.66653961999437	-3.11221408600255	0.00332813630202629	0.0363990712889935	4.61408462362383	TRUE	Down	BCL2	Radial glia	etoh
-0.190496567433565	11.1255149085838	-3.08768281583898	0.00333050516937732	0.0363990712889935	7.47814140104496	TRUE	NonSig	RPS11	Radial glia	etoh
-0.675906223535417	7.11944547720451	-3.08550608332755	0.00333846746945442	0.036450144331521	6.33720152812185	TRUE	Down	ID4	Radial glia	etoh
0.357576780365967	5.25873757931962	3.08338559219351	0.00334352691077913	0.0364694539618645	6.24777952339372	TRUE	NonSig	SKI	Radial glia	etoh
0.575296861903581	3.50717462108463	3.0658738631567	0.00337753609751238	0.0367891183338707	7.52475028889113	TRUE	NonSig	PARP14	Radial glia	etoh
-0.406427562770811	4.52577287070008	-3.0857481849038	0.00337947324164234	0.0367891183338707	5.47840979030606	TRUE	NonSig	NDEL1	Radial glia	etoh
-0.491997842393215	5.23495844046033	-3.08207768026526	0.00340079001147998	0.0369676910831717	4.1154746463886	TRUE	NonSig	ARMC2	Radial glia	etoh
0.420943400712151	6.38162845665245	3.07585838561608	0.00340254871907915	0.0369676910831717	4.17237252058742	TRUE	NonSig	RRAS2	Radial glia	etoh
-0.27091652199815	7.03214048392884	-3.08232660899178	0.00342466480074425	0.0371715331261976	6.11683761658982	TRUE	NonSig	CDK2AP1	Radial glia	etoh
-0.39226214509349	5.39999780188342	-3.06041866792529	0.00343033880759308	0.0371966875398694	4.92320043063706	TRUE	NonSig	TAX1BP3	Radial glia	etoh
-0.470577957617771	4.75931622628528	-3.07350298011944	0.00343712601989753	0.0372291019814251	6.36440028927949	TRUE	NonSig	MSH5	Radial glia	etoh
-0.398037822817158	5.76097408799203	-3.07823768414031	0.00344255389291875	0.0372291019814251	3.91717443861461	TRUE	NonSig	UBL3	Radial glia	etoh
-0.207722066447342	7.36405725580514	-3.05908074900432	0.00344340638250864	0.0372291019814251	5.46332283454279	TRUE	NonSig	CUL3	Radial glia	etoh
-0.20265093029703	7.12407038819028	-3.09465347017613	0.00345468852995181	0.0372973680736553	4.30269480421245	TRUE	NonSig	PAFAH1B3	Radial glia	etoh
-0.367002477732142	5.81005499809811	-3.07646391730132	0.00345973240516161	0.0372973680736553	4.45897086370964	TRUE	NonSig	GAB2	Radial glia	etoh
0.440844353081296	4.59568336985754	3.07194121758859	0.00346156949730819	0.0372973680736553	4.06971740272418	TRUE	NonSig	CAMKK2	Radial glia	etoh
-1.03499246892576	3.03696951509761	-3.07451784288337	0.00346318279622734	0.0372973680736553	6.06050668214812	TRUE	Down	NFATC2	Radial glia	etoh
-0.570897170343	5.38474702528956	-3.07425312588731	0.00347617268512353	0.0373858243327762	4.9934325222962	TRUE	NonSig	TTLL7	Radial glia	etoh
0.588335461522363	4.43239837004263	3.08366745564752	0.00347814337548206	0.0373858243327762	4.59448371334747	TRUE	Up	LINC00623	Radial glia	etoh
-0.509900386158264	6.56274168329364	-3.08516895113568	0.00348903289278082	0.0374368049232165	4.40409213740426	TRUE	NonSig	NEAT1	Radial glia	etoh
0.644421837255553	4.23092848711427	3.07011396803709	0.00349153683872177	0.0374368049232165	4.59714201684729	TRUE	Up	SAMD4A	Radial glia	etoh
-0.65873051077725	4.10681787796057	-3.08461387526165	0.0034930207805997	0.0374368049232165	4.42498743995293	TRUE	Down	EFCAB6	Radial glia	etoh
0.257462909036116	7.25866101932964	3.07358871950872	0.0035132566723727	0.0376173047760718	4.6516855898724	TRUE	NonSig	TRIM28	Radial glia	etoh
0.371053939031175	4.76525786886718	3.07721488494607	0.0035216596424458	0.0376573786440872	5.67353982415675	TRUE	NonSig	ZC3HC1	Radial glia	etoh
0.564574988702216	7.03045922548409	3.05095311849235	0.00352379549304444	0.0376573786440872	4.4369417903137	TRUE	NonSig	ID2	Radial glia	etoh
0.81053120341	3.98126059727525	3.04740984295672	0.00355938783506398	0.0380010944009431	5.1613556604131	TRUE	Up	AC015878.1	Radial glia	etoh
0.453229092341044	6.00718262872258	3.06705674499051	0.00356930359552375	0.0380702814683294	6.03714722806921	TRUE	NonSig	GSE1	Radial glia	etoh
0.349494271043539	6.36355906886188	3.04504103812368	0.00358336970786221	0.0381835606755087	4.98622458018158	TRUE	NonSig	PREX2	Radial glia	etoh
-0.224903261253533	7.04376391487607	-3.04421877585041	0.00359172957559437	0.0382097577145323	5.43093628301363	TRUE	NonSig	VAPA	Radial glia	etoh
-0.939123781188798	4.96721996995482	-3.07462579575909	0.00359600138442873	0.0382097577145323	6.27856577278401	TRUE	Down	THSD7B	Radial glia	etoh
1.33310273275466	3.15557735059072	3.06180602339169	0.00359617192711218	0.0382097577145323	6.7456425760413	TRUE	Up	ACTC1	Radial glia	etoh
0.544276426244479	4.57429059504708	3.07341848920396	0.00360871223062439	0.0383062729308233	5.16960440771375	TRUE	NonSig	SPRY2	Radial glia	etoh
-0.234255931480862	6.68115951599854	-3.0419333362805	0.00361506128167674	0.0383369465297049	5.86860307264409	TRUE	NonSig	DTD1	Radial glia	etoh
-0.212253286830267	7.19909518879206	-3.05473394826631	0.00361991711021207	0.0383517413148854	5.65222956942448	TRUE	NonSig	TAF7	Radial glia	etoh
-0.584469195715736	5.46935398048455	-3.05466603580168	0.00363757072412232	0.0384936735308935	5.06440915613861	TRUE	Down	FHL1	Radial glia	etoh
-0.381828522693827	5.52202992526198	-3.06748395651547	0.00364026077065298	0.0384936735308935	8.31352519221149	TRUE	NonSig	C14orf132	Radial glia	etoh
-0.706544697155369	3.99873083556152	-3.06363845799664	0.00366163353082579	0.0386459995284492	7.78476967565968	TRUE	Down	RFLNA	Radial glia	etoh
0.32023534559882	5.49205775956336	3.06401046653914	0.00366164045342642	0.0386459995284492	5.18182951076729	TRUE	NonSig	ACO2	Radial glia	etoh
-0.275061938042726	6.633482675447	-3.05751632065198	0.00367911191944662	0.038793452227695	4.14421753426589	TRUE	NonSig	BABAM2	Radial glia	etoh
-1.01559853006018	4.05535640439569	-3.04856000031642	0.00371027891559637	0.0390748180695806	5.94326845332308	TRUE	Down	AL035425.3	Radial glia	etoh
-0.21423289512993	6.31767904573612	-3.05355601331519	0.00371736897088466	0.0390748180695806	4.76195084123596	TRUE	NonSig	HDGFL2	Radial glia	etoh
0.476572743841261	5.35601916699224	3.04972083162339	0.00371747682452925	0.0390748180695806	4.29572349067407	TRUE	NonSig	ZNF90	Radial glia	etoh
-0.433865007570064	6.52581735703773	-3.03174138036902	0.00372084399081549	0.0390748180695806	4.86028514326699	TRUE	NonSig	ARL6IP5	Radial glia	etoh
-0.391101939268668	5.17852981704343	-3.03149600093385	0.00372342608567741	0.0390748180695806	4.60258223566857	TRUE	NonSig	C11orf1	Radial glia	etoh
0.488429577084634	5.61686828986495	3.03050030869746	0.00373392080660526	0.0391478811530743	3.59073086767611	TRUE	NonSig	ABLIM1	Radial glia	etoh
0.544190917271621	5.22467347080157	3.02998015499244	0.00373941427248118	0.0391684205743256	4.0346545732971	TRUE	NonSig	FGF2	Radial glia	etoh
0.274577296021582	6.20795875667411	3.04533204133269	0.00374777681335389	0.0392189448966835	5.35005375981197	TRUE	NonSig	TMEM41B	Radial glia	etoh
0.513411479762675	5.2338341964974	3.04328574112941	0.00375370080255604	0.0392438795225718	6.29232207049488	TRUE	NonSig	ELMO1	Radial glia	etoh
-0.95113145069047	2.99741642669598	-3.07873233846194	0.00376199847620476	0.0392935599559861	5.33948009734412	TRUE	Down	PHACTR3	Radial glia	etoh
-0.373375573182793	5.39756773866789	-3.05455646127032	0.00376569183900353	0.0392951007154775	6.2273821502889	TRUE	NonSig	TSEN15	Radial glia	etoh
-0.477784194143948	4.11787386054046	-3.02498510916859	0.00379255379419054	0.0395084866999006	5.59583428644479	TRUE	NonSig	TSGA10	Radial glia	etoh
-0.732451698558628	5.3274560183566	-3.06506698547965	0.00379327105655065	0.0395084866999006	5.93249860580433	TRUE	Down	ASTN1	Radial glia	etoh
0.696596238482422	3.29307502153369	3.04798600080549	0.00380136426993836	0.039555604544091	4.49750267184991	TRUE	Up	RPP40	Radial glia	etoh
0.488296092966044	3.79660116123365	3.04353403404189	0.00380521783148599	0.0395585591074369	5.24276718765353	TRUE	NonSig	POGLUT2	Radial glia	etoh
-0.325129762942705	5.11202636096568	-3.02212097931789	0.00382334092867613	0.0396794067319923	5.63998508645424	TRUE	NonSig	ACTR1A	Radial glia	etoh
-0.293084436677392	5.9169152135554	-3.06173863855069	0.00382400346415518	0.0396794067319923	3.97190746972535	TRUE	NonSig	PPP2R3C	Radial glia	etoh
-0.184787618159609	9.01738496629096	-3.02061328977038	0.00383964099611293	0.0398043980532493	7.01810472174427	TRUE	NonSig	CCNI	Radial glia	etoh
-0.172562692677485	8.42236873186514	-3.01930987528457	0.00385378485160485	0.0399136857247523	6.26580761903585	TRUE	NonSig	EDF1	Radial glia	etoh
0.417265937675733	5.08532027048567	3.01881818133704	0.00385913303663657	0.0399317575275504	7.55284794291156	TRUE	NonSig	DHRS7	Radial glia	etoh
-0.460670781467597	4.60382115789155	-3.03223873844894	0.00386540722432084	0.0399593683394809	4.42479175782238	TRUE	NonSig	SLC7A6	Radial glia	etoh
0.672231192590187	3.70391587201229	3.01512595172554	0.00389951555139748	0.0402221418074435	3.77437489557151	TRUE	Up	TAF4B	Radial glia	etoh
-0.318107820169191	6.72619671341814	-3.0369997323323	0.00390100382159358	0.0402221418074435	6.2344294510303	TRUE	NonSig	WDFY2	Radial glia	etoh
0.262096327720319	6.60616410563549	3.05218328470478	0.00390171471241669	0.0402221418074435	3.45873992241293	TRUE	NonSig	ZNF532	Radial glia	etoh
-0.195887496254027	8.67909944310846	-3.04963610491917	0.00390654962592822	0.0402345566491975	6.27387809638189	TRUE	NonSig	SRP9	Radial glia	etoh
-0.625290849456195	3.8256529612273	-3.03413270276493	0.00394920509965021	0.0406361104125568	6.13193322323773	TRUE	Down	LINC00271	Radial glia	etoh
0.20541930113801	6.08609410557798	3.00890083468777	0.00396849491039386	0.0407967166947911	9.06605817149912	TRUE	NonSig	PTK7	Radial glia	etoh
-1.2984409792358	5.48046737691201	-3.02210517102765	0.00398270755001414	0.0408988710765901	6.37558292538208	TRUE	Down	AC096570.1	Radial glia	etoh
-0.213810690583872	6.31062042322406	-3.00701601581403	0.00398960374001448	0.0408988710765901	5.79517779842826	TRUE	NonSig	MRPS28	Radial glia	etoh
0.159713967494218	9.03477695962845	3.03046326365582	0.00398976309320738	0.0408988710765901	8.40113933266165	TRUE	NonSig	HNRNPC	Radial glia	etoh
0.715391570266749	3.59356914195256	3.02324032944306	0.00399319423433229	0.0408988710765901	4.37147516753299	TRUE	Up	SLC7A3	Radial glia	etoh
0.329172813263293	5.90325185637139	3.02690146189057	0.00402420088771142	0.0411783880310415	5.28696379688544	TRUE	NonSig	GART	Radial glia	etoh
-0.352121857406984	4.77248508352467	-3.00166749449163	0.00405007571187965	0.0413628599045807	6.29777503389711	TRUE	NonSig	KIF27	Radial glia	etoh
-0.840022856919963	3.63022470123284	-3.02296868665007	0.0040521263307633	0.0413628599045807	6.46793121285017	TRUE	Down	SPEF2	Radial glia	etoh
0.529003528850694	5.31138179799361	3.00964308160918	0.00405342590293942	0.0413628599045807	4.90426277645117	TRUE	NonSig	FAM169A	Radial glia	etoh
0.415757285838055	4.71461211267811	3.01808490919904	0.00409493829212783	0.0417480277399822	5.21251412730982	TRUE	NonSig	MYADM	Radial glia	etoh
-0.500142756996733	3.71797516960252	-2.99614241837798	0.00411344082020928	0.041898116883786	3.72744508676328	TRUE	NonSig	PICK1	Radial glia	etoh
-0.271351638054968	6.58993383707408	-3.01318476953745	0.00412153137527723	0.0419317400782787	5.86519295998488	TRUE	NonSig	SUMO3	Radial glia	etoh
-1.16929609044732	5.27211347932738	-3.01544327091923	0.00412430939228693	0.0419317400782787	5.18332827958011	TRUE	Down	EYA2	Radial glia	etoh
-0.65937686276971	3.19833936372731	-3.02172401181466	0.00413256311899477	0.0419771443489459	4.38858674339142	TRUE	Down	AGA	Radial glia	etoh
-0.230939279506307	7.35353364376365	-3.01686241290273	0.00415897514077004	0.0421687508848463	3.78762579190516	TRUE	NonSig	TJP1	Radial glia	etoh
0.51983829967473	4.18646007556054	3.01242412898198	0.0041606511505941	0.0421687508848463	3.56376513152727	TRUE	NonSig	TMEM177	Radial glia	etoh
-0.527493714978424	3.96714898353117	-3.01086622167608	0.00416284185778938	0.0421687508848463	4.50702480110078	TRUE	NonSig	ANKRD52	Radial glia	etoh
0.289648471357572	6.29557623910424	3.02820646736251	0.00418600850207315	0.0423646997442691	7.38703718599772	TRUE	NonSig	UBA1	Radial glia	etoh
-0.678011531427089	6.02261419327321	-3.00997640997969	0.00420364229257882	0.0424844129334983	5.64327958926624	TRUE	Down	PRKCE	Radial glia	etoh
-0.275546077002378	6.62914651536766	-3.00655918667475	0.00420550451074243	0.0424844129334983	4.31477259746272	TRUE	NonSig	AGPAT4	Radial glia	etoh
-0.647867734306626	3.55646330613656	-3.01196756912675	0.00422039031620123	0.0425959612788179	6.42670822120328	TRUE	Down	APH1B	Radial glia	etoh
-0.617604594777774	6.68144439294487	-3.01891366280041	0.00423213575782289	0.0426593170134958	5.34813062776355	TRUE	Down	EGR1	Radial glia	etoh
0.284695868978583	6.55693918474387	3.00358299772194	0.00423436642436793	0.0426593170134958	5.45449208461173	TRUE	NonSig	EIF3B	Radial glia	etoh
0.405106643567726	4.73151629441493	3.00373062679781	0.00424571334222319	0.0427101071611696	5.74732525305431	TRUE	NonSig	TMEM128	Radial glia	etoh
-0.474469284378066	5.67013766604732	-3.02423323548275	0.0042528505542315	0.0427101071611696	5.79405248229456	TRUE	NonSig	RFX3-AS1	Radial glia	etoh
-0.466469379029979	4.65495621457199	-3.00141082359627	0.00425285777135187	0.0427101071611696	4.46977032308925	TRUE	NonSig	ILF3-DT	Radial glia	etoh
-0.160633751397631	10.098951425841	-3.01328810723998	0.00425797978630796	0.0427101071611696	11.3134435378502	TRUE	NonSig	YBX1	Radial glia	etoh
-0.469856642947181	5.05461984712242	-3.00480503434052	0.00425867789325866	0.0427101071611696	7.67238025414521	TRUE	NonSig	WARS2-AS1	Radial glia	etoh
0.244376541197754	6.87979469379112	3.0052715171412	0.00427769294430398	0.0428237728474221	6.2007957489462	TRUE	NonSig	ANKIB1	Radial glia	etoh
-0.44543418785058	4.89958981877897	-3.00063932652953	0.0042777401680289	0.0428237728474221	7.0569675777126	TRUE	NonSig	MMP24OS	Radial glia	etoh
-0.311118573237121	5.59735527375688	-2.98119768080532	0.00428949864542658	0.0429027292316041	6.36547424545293	TRUE	NonSig	ACOT7	Radial glia	etoh
-0.607935175222252	3.74537774011714	-2.97984015695466	0.00430583421128295	0.0430020182565164	6.56349006280765	TRUE	Down	IRF2	Radial glia	etoh
0.378643182707923	5.50665010709601	2.99572975645096	0.0043071864523311	0.0430020182565164	6.46454016018375	TRUE	NonSig	NUCB1	Radial glia	etoh
0.299657735850204	5.58223284946944	2.98452129759592	0.00432810823842162	0.0431720031486844	6.12863691755316	TRUE	NonSig	SAMD1	Radial glia	etoh
-0.372879500227276	7.19186253803663	-2.97728418294711	0.00433674856716277	0.0432192874292247	5.93139985065234	TRUE	NonSig	ARHGAP32	Radial glia	etoh
-0.522401633291181	4.36731586660375	-2.99008742474977	0.00434320616936374	0.0432447536108616	5.55816160036924	TRUE	NonSig	AGBL3	Radial glia	etoh
0.246036114711982	7.49314127139888	2.99825908421841	0.00436311447291619	0.0434039807799437	6.34868216714678	TRUE	NonSig	LAPTM4A	Radial glia	etoh
0.586965806855047	3.57095302586358	2.97427262774915	0.00437343845780419	0.0434676636676108	8.51021513172148	TRUE	Up	WDR55	Radial glia	etoh
0.6317962994858	4.35372145923901	2.97355894234051	0.00438217559119727	0.0434891919526498	6.06858696632725	TRUE	Up	HDAC2-AS2	Radial glia	etoh
-0.168783118467368	11.4772151033979	-3.00357723995604	0.00438345311415898	0.0434891919526498	4.53091017953274	TRUE	NonSig	RPS14	Radial glia	etoh
0.304491211234939	5.38113235785092	2.99380285252306	0.00439889655585305	0.0436033735527402	7.28471646693958	TRUE	NonSig	ADGRL1	Radial glia	etoh
-0.77412808353371	3.40542665293447	-2.99515191232783	0.00440676079561902	0.0436095315264586	4.57987461072418	TRUE	Down	RASGEF1C	Radial glia	etoh
0.647951573914031	3.86879800025745	2.97083964856601	0.00441561513728286	0.0436095315264586	8.33854472422251	TRUE	Up	SLC16A3	Radial glia	etoh
0.388678723205848	4.84835686179341	2.98453864480942	0.0044164162519637	0.0436095315264586	6.22139477484641	TRUE	NonSig	MFSD11	Radial glia	etoh
-0.403158208642516	4.44746339065961	-2.97001351760905	0.00442582115842214	0.0436095315264586	8.51773534527535	TRUE	NonSig	C1orf198	Radial glia	etoh
0.461296175004271	5.01540884851345	2.96986027188921	0.00442771676974248	0.0436095315264586	7.13414629736241	TRUE	NonSig	LPCAT1	Radial glia	etoh
0.297705254102902	6.14614988747318	2.98633505887511	0.00443170864713801	0.0436095315264586	4.80171436053008	TRUE	NonSig	EIF4E2	Radial glia	etoh
-0.406362216229364	5.43896461879513	-2.98557967140295	0.00443516254300177	0.0436095315264586	6.73763916622487	TRUE	NonSig	ARFGAP3	Radial glia	etoh
0.44202545496697	4.09782452084617	2.99049852714326	0.00443761327454907	0.0436095315264586	4.82103277580185	TRUE	NonSig	ERCC2	Radial glia	etoh
-0.496640428381156	4.8585594725401	-2.96904528425409	0.00443781067251612	0.0436095315264586	4.37341580981972	TRUE	NonSig	DTX4	Radial glia	etoh
0.592566265266829	4.38809367618741	2.99472067019595	0.0044407056497781	0.0436095315264586	3.59260959161046	TRUE	Up	PYCR2	Radial glia	etoh
0.300956928412958	9.13195953949533	2.98803303984588	0.00444280464657749	0.0436095315264586	6.8485611134526	TRUE	NonSig	HSPE1	Radial glia	etoh
0.289203735994299	5.96021791973045	3.00880843182775	0.00447181280616581	0.04385542435215	6.35457314077674	TRUE	NonSig	HNRNPA1P48	Radial glia	etoh
-0.507085197518035	4.03148635495109	-2.96554529405583	0.00448140334875586	0.0439106206108864	4.88602048305433	TRUE	NonSig	CFAP410	Radial glia	etoh
0.243041548843223	6.09508356118553	2.99162525737988	0.00451043186018467	0.0441560122566842	6.59482159102897	TRUE	NonSig	TMOD3	Radial glia	etoh
0.402332624399523	4.38147907585491	2.96285392269815	0.00451519541471952	0.0441636324677155	5.4312782824702	TRUE	NonSig	AACS	Radial glia	etoh
0.242256817267298	7.1077817507163	2.98235242146049	0.00454048491207219	0.0443718287439013	5.24034796174703	TRUE	NonSig	PKP4	Radial glia	etoh
0.218128493689365	9.12599783134297	2.9789797362942	0.00457672294166499	0.0446865582727149	4.47735295650127	TRUE	NonSig	NDUFS5	Radial glia	etoh
-0.636849350975523	3.93036429672431	-2.97598820316266	0.00459254718940557	0.0447888492472646	4.48504154741889	TRUE	Down	DUOX1	Radial glia	etoh
0.417293501181789	4.93187931628692	2.95654950639266	0.00459528258384226	0.0447888492472646	5.63242008062304	TRUE	NonSig	SKA3	Radial glia	etoh
0.515797487323713	5.00674541260849	2.97676255175013	0.00460839286425564	0.0448771614426019	7.51187882769262	TRUE	NonSig	LDLR	Radial glia	etoh
-0.572578123245831	4.09518660040573	-2.95325535304896	0.00463765330348934	0.0451224529493142	4.35946341624517	TRUE	NonSig	NAB2	Radial glia	etoh
-0.183328765164693	7.53511758765059	-3.00578623366351	0.00464541303428098	0.0451583046016683	7.78070777526028	TRUE	NonSig	COPE	Radial glia	etoh
-0.58670501517719	5.38276814230956	-2.97147896586949	0.00465547823387888	0.0452109183377574	5.95112950259581	TRUE	Down	FAM171B	Radial glia	etoh
-0.510414245442547	3.64584872421597	-2.97797005385444	0.00465898472673876	0.0452109183377574	4.01890850434046	TRUE	NonSig	SNAPC2	Radial glia	etoh
-0.479800872122637	4.76951960477596	-2.94662917517904	0.00472398504447808	0.045801576782945	3.82970781104635	TRUE	NonSig	ALDH6A1	Radial glia	etoh
0.406188074503978	4.60420316520418	2.94579127099298	0.00473500785322554	0.0458069890906426	6.15673183490163	TRUE	NonSig	ANKS6	Radial glia	etoh
0.204940082044324	7.24592568651211	2.96197864431835	0.00473621342802216	0.0458069890906426	5.61146254956675	TRUE	NonSig	MRPL41	Radial glia	etoh
-0.58904363574839	8.85165339998097	-2.94564430798972	0.00473694364716445	0.0458069890906426	5.42550368936999	TRUE	Down	CDH2	Radial glia	etoh
0.465462362579673	3.89743462059133	2.95692024664247	0.00476035611852599	0.0459842011171869	6.43521295864757	TRUE	NonSig	LRWD1	Radial glia	etoh
-0.397077806941704	5.7390322273191	-2.95934233234181	0.00476356820813306	0.0459842011171869	6.50114113449421	TRUE	NonSig	SECISBP2L	Radial glia	etoh
-0.352027566046982	5.54689717451943	-2.96044956681297	0.00479774069452613	0.0462737705628708	3.69842163388746	TRUE	NonSig	TM2D1	Radial glia	etoh
0.528373853309479	4.75587590672414	2.93982762469266	0.00481415460946065	0.0463917055496026	4.87654458965953	TRUE	NonSig	FAR2	Radial glia	etoh
0.558576605311551	5.64115149728539	2.95879105052194	0.00481843719636787	0.046392633371111	7.80416981137212	TRUE	NonSig	AK4	Radial glia	etoh
0.611264009019804	5.59947096912479	2.95541175122565	0.00483299868623068	0.0464838982539959	4.95847547540683	TRUE	Up	LGR4	Radial glia	etoh
0.394578962158403	4.50398843313779	2.96867826117645	0.00483630524155002	0.0464838982539959	5.19423741777476	TRUE	NonSig	IFRD2	Radial glia	etoh
-0.941709949271239	4.73488146004687	-2.97174431853017	0.00485193769118108	0.0465313787103988	4.47994035378052	TRUE	Down	PWRN4	Radial glia	etoh
-0.442693872367569	4.29998628664489	-2.94910362411558	0.00485494902255372	0.0465313787103988	7.10583083014447	TRUE	NonSig	ZSCAN26	Radial glia	etoh
0.853082062778522	3.38499265539427	2.9582953157462	0.00485653114025109	0.0465313787103988	5.80875782355684	TRUE	Up	SMAD6	Radial glia	etoh
0.308280140237327	5.54528779023214	2.95767717474153	0.00485804053130584	0.0465313787103988	5.10463174189727	TRUE	NonSig	SLC25A26	Radial glia	etoh
0.4256587771893	5.22657576362677	2.96380135455032	0.00487312197267679	0.0466355247851505	5.05973057747318	TRUE	NonSig	SLC1A5	Radial glia	etoh
0.16606777635331	8.19694232487863	2.93497844751751	0.0048794155743309	0.0466554645338525	4.4593658436555	TRUE	NonSig	H2AFV	Radial glia	etoh
0.605952257509212	4.70436817558223	2.96700234036743	0.00491162653655538	0.0468894289713558	5.71796468975838	TRUE	Up	HLA-C	Radial glia	etoh
0.200473841967679	8.11912495780779	2.93246187841953	0.00491360719191097	0.0468894289713558	5.84722730280137	TRUE	NonSig	TBCA	Radial glia	etoh
-0.354404924905119	6.84235977260896	-2.95437755424341	0.00491657791596422	0.0468894289713558	6.76446784516037	TRUE	NonSig	ASXL1	Radial glia	etoh
-0.277971237745358	6.21989432115582	-2.96807797164596	0.00494248093289537	0.0470959361120778	5.43653768620617	TRUE	NonSig	TULP4	Radial glia	etoh
0.558713226559066	3.98928839340629	2.94592107076661	0.00496164452800418	0.0472379249650707	4.23360294321689	TRUE	NonSig	BAG2	Radial glia	etoh
-0.244484137125542	7.00049031711998	-2.95202067063035	0.00497500745465436	0.0473244915128581	7.15939303659997	TRUE	NonSig	RUFY3	Radial glia	etoh
0.200579547298745	6.27255670954462	2.92660301391046	0.00499407379873734	0.0474651164988055	3.84416047799124	TRUE	NonSig	SF3B3	Radial glia	etoh
-0.704296060448223	3.51986995729473	-2.92562275144348	0.00500765586320491	0.0475534209734677	6.81949590575557	TRUE	Down	VPS9D1	Radial glia	etoh
0.17653070432151	7.68851159092714	2.95195546208747	0.00501636358027011	0.0475953263669121	5.99427348886264	TRUE	NonSig	CFDP1	Radial glia	etoh
0.327504857524123	5.76147009828017	2.94453413547122	0.00504203565159424	0.0477649036757047	5.96225723856902	TRUE	NonSig	ARF3	Radial glia	etoh
-0.289149435073169	6.56669668412802	-2.93689139120793	0.0050431371838388	0.0477649036757047	3.64317845964481	TRUE	NonSig	RAPGEF6	Radial glia	etoh
0.334452649899837	6.03753816216182	2.95270781866979	0.00504744042110232	0.0477649036757047	4.49986825359764	TRUE	NonSig	IMPA2	Radial glia	etoh
0.199812149701665	6.90818981550852	2.93876753655995	0.00505447413325349	0.0477649036757047	6.38977103724812	TRUE	NonSig	NUP160	Radial glia	etoh
-0.217104663955804	7.2693380431513	-2.9221687400329	0.00505578704309706	0.0477649036757047	3.72552637273709	TRUE	NonSig	CHD2	Radial glia	etoh
-0.296599006470819	5.92290256666074	-2.9429413600565	0.00508469939477912	0.0479971368764414	3.60574107926661	TRUE	NonSig	SMARCC2	Radial glia	etoh
1.36360340285877	3.62420855806221	2.93585410330919	0.00510135676563654	0.0481007487176999	4.91779375292246	TRUE	Up	JAKMIP2-AS1	Radial glia	etoh
-0.138934968117849	9.78218293042797	-2.94210417417517	0.00510435665872722	0.0481007487176999	8.2979921923656	TRUE	NonSig	SUMO2	Radial glia	etoh
-0.744469568048964	4.9046952092955	-2.94742653007207	0.00511637390447816	0.0481549899630385	3.84304925907361	TRUE	Down	ADARB2	Radial glia	etoh
0.414215898515885	4.54127438500648	2.94101952352066	0.00511880330052872	0.0481549899630385	4.67558085562503	TRUE	NonSig	TOR3A	Radial glia	etoh
-0.40697200434459	5.08297382074124	-2.941756568887	0.00512606958259272	0.0481600160683327	6.66064860827886	TRUE	NonSig	MLLT1	Radial glia	etoh
1.19023613270672	4.04079770803179	2.93691029788587	0.0051280291428111	0.0481600160683327	5.0771610393181	TRUE	Up	NKAIN2	Radial glia	etoh
0.465892786274605	4.21369017681571	2.9165706754293	0.00513470890841095	0.0481819171236326	5.71131462122426	TRUE	NonSig	UBL4A	Radial glia	etoh
-0.408256430231363	5.2233109715385	-2.9157744574468	0.00514602653022189	0.0481985647926614	5.61514437380159	TRUE	NonSig	C12orf76	Radial glia	etoh
-0.290043718583463	5.64092321941985	-2.93746684509634	0.00514822273967094	0.0481985647926614	4.47264993905215	TRUE	NonSig	HMBOX1	Radial glia	etoh
-0.291083678576849	6.3945783927532	-2.9328640471736	0.0051532630370404	0.0481985647926614	5.36390361593178	TRUE	NonSig	KIF13A	Radial glia	etoh
-0.333885566665805	5.08143660964456	-2.9306677242721	0.00515709718694013	0.0481985647926614	7.78444202771558	TRUE	NonSig	EGLN2	Radial glia	etoh
0.568151156518129	3.64206137405237	2.9149177826655	0.00515822936690999	0.0481985647926614	5.96751595904603	TRUE	NonSig	AARS2	Radial glia	etoh
0.448151030815776	4.71043640036658	2.95650181853599	0.00520182794442854	0.0485650019209411	4.51639195573232	TRUE	NonSig	PRPS2	Radial glia	etoh
-0.216573621685741	7.84887261899217	-2.93799401183154	0.00521969677463833	0.048690807791702	4.19492183895988	TRUE	NonSig	MBD5	Radial glia	etoh
0.472894781560422	4.82218462695243	2.92449214958719	0.00523008246978556	0.0487413383335659	5.24957265348706	TRUE	NonSig	RUSC1	Radial glia	etoh
0.640344512287802	3.32668152500329	2.90964641993272	0.00523391018019703	0.0487413383335659	5.14031973241447	TRUE	Up	AC008915.2	Radial glia	etoh
0.497591006347618	5.02389987804758	2.91759438358138	0.00526212835379141	0.0489629776798626	4.55083147753645	TRUE	NonSig	ARMT1	Radial glia	etoh
0.275642900222563	5.5913311770396	2.90679262737527	0.00527531084319749	0.0490444586948947	4.83864402118649	TRUE	NonSig	SDF2L1	Radial glia	etoh
0.64941994191064	4.36085596035748	2.92092158813475	0.00530082081314359	0.0492370137190725	6.69867623220196	TRUE	Up	CSMD2	Radial glia	etoh
0.899046249195732	3.68407221306079	2.91547351915615	0.00530641098293422	0.0492370137190725	6.66646384331418	TRUE	Up	AC093879.1	Radial glia	etoh
-0.279894326021937	7.37120700816444	-2.90446171122307	0.00530935132596026	0.0492370137190725	7.12300326810131	TRUE	NonSig	NEO1	Radial glia	etoh
-0.488324625234573	4.16540561366615	-2.92102800007396	0.00536581011968373	0.0497189864099792	5.32425252181102	TRUE	NonSig	CCDC113	Radial glia	etoh
-0.510170035564888	5.16851444060062	-2.89974298806105	0.00537888806594822	0.0497985276080519	6.53586475797185	TRUE	NonSig	TAGLN3	Radial glia	etoh
0.203954480972086	6.85580575918824	2.89878233473392	0.00539314771817372	0.0498616074037041	3.99044732510853	TRUE	NonSig	MESD	Radial glia	etoh
-0.261142646132796	6.46978012050281	-2.91619707435698	0.00539594167233106	0.0498616074037041	5.2275134180242	TRUE	NonSig	CAMLG	Radial glia	etoh
0.26906615102224	7.27165361121995	2.92201988851348	0.00539975576500039	0.0498616074037041	4.1817050134019	TRUE	NonSig	SH3D19	Radial glia	etoh
0.376505770021934	6.47962154588116	2.91955003693789	0.00540369883521463	0.0498616074037041	6.19325952668403	TRUE	NonSig	SLC27A4	Radial glia	etoh
3.49015921175544	5.37335160971769	17.8270383628713	3.0955729553101e-22	2.0693905206248e-18	5.9893504295496	TRUE	Up	APOA1	Retinal neurons	etoh
2.8568498737547	4.62069096956736	12.5867815269865	9.3430271151062e-15	2.26067915090107e-11	6.51642801045927	TRUE	Up	POU5F1	Retinal neurons	etoh
2.1104703206336	7.15527926870102	14.1335116515098	1.01451569973122e-14	2.26067915090107e-11	5.64855680406824	TRUE	Up	APOE	Retinal neurons	etoh
1.55731929634301	6.33562202547778	10.8577203860767	2.94322204152983e-14	4.91885983690672e-11	5.56720216501656	TRUE	Up	SPARC	Retinal neurons	etoh
2.51189800898065	6.25401902216351	11.6009917781438	3.06998301315307e-13	4.10456728858566e-10	5.57288051851036	TRUE	Up	COL1A2	Retinal neurons	etoh
1.95194405528522	5.53014403009465	9.76165911057055	9.11537239485631e-13	1.01560440766024e-09	5.90796128698726	TRUE	Up	KRT18	Retinal neurons	etoh
1.43857141221032	6.38157796133367	9.45953821496897	2.41032512914307e-12	2.1993798687384e-09	7.27095761784871	TRUE	Up	IFITM3	Retinal neurons	etoh
1.64435520216593	6.06609518944885	9.43236486006425	2.6320177935538e-12	2.1993798687384e-09	5.23331428056256	TRUE	Up	ID1	Retinal neurons	etoh
1.61516742835997	5.72590521648704	9.17114574467901	6.15927421786291e-12	4.57497201626818e-09	6.8971150442793	TRUE	Up	KRT8	Retinal neurons	etoh
1.75343838871493	5.54459845784547	10.1067259647563	1.02677461970552e-11	6.86398833273142e-09	6.6820770032035	TRUE	Up	B2M	Retinal neurons	etoh
1.61836163095501	5.71640674873168	9.43853260466245	4.22771884974932e-11	2.56930004641583e-08	6.77177485872574	TRUE	Up	FN1	Retinal neurons	etoh
1.76865201681999	5.1782103901598	8.71551226894185	3.09151123807856e-10	1.65466991669068e-07	6.43873500798185	TRUE	Up	SERPINH1	Retinal neurons	etoh
0.88662963475172	6.40472105282043	7.98374522120599	3.21775750440971e-10	1.65466991669068e-07	5.62601140260486	TRUE	Up	ITM2C	Retinal neurons	etoh
1.61870053487993	6.0482950908002	9.03229259098032	3.58556322386029e-10	1.71210643939329e-07	5.42206303069944	TRUE	Up	L1TD1	Retinal neurons	etoh
2.288730380836	8.45198314598766	8.44912567288686	8.74921731517633e-10	3.89923451679692e-07	5.79442555605348	TRUE	Up	GRID2	Retinal neurons	etoh
0.601382256320287	9.59522638435587	7.54606784986183	1.42741367612301e-09	5.96391276555144e-07	8.62166573760899	TRUE	Up	RPS10	Retinal neurons	etoh
2.09139787921813	4.99007766259144	7.47962367956709	1.79172109540485e-09	7.04567971928319e-07	5.45767781011262	TRUE	Up	KRT19	Retinal neurons	etoh
1.68055965028621	6.5701509695315	7.9297954468145	3.123613398453e-09	1.16007530936991e-06	5.92168266837611	TRUE	Up	AC068587.4	Retinal neurons	etoh
1.50968209417499	6.38614771791151	7.88570288133888	3.54073691817823e-09	1.24578033147481e-06	5.93315453988719	TRUE	Up	PDE4D	Retinal neurons	etoh
1.51464518268766	5.69705359004395	7.66145348196275	6.10138004655448e-09	2.03938628056084e-06	6.02830308638039	TRUE	Up	IL1RAPL1	Retinal neurons	etoh
1.77877092511093	6.57223700670792	7.9551934551805	6.50286147007812e-09	2.07007756797487e-06	5.24648346320469	TRUE	Up	FRAS1	Retinal neurons	etoh
-1.65234813732144	5.5170452616368	-7.05491842237452	7.70430357721565e-09	2.34105770062212e-06	5.26976227776744	TRUE	Down	FABP7	Retinal neurons	etoh
-1.44604903272168	6.17029724896942	-8.01039577868519	9.10904102559715e-09	2.64756257635291e-06	9.62710496870207	TRUE	Down	AC079052.1	Retinal neurons	etoh
1.39729116727516	5.60348194542983	7.3342585043946	1.05266699022762e-08	2.93211617902984e-06	6.15188498969342	TRUE	Up	SLC2A1	Retinal neurons	etoh
0.873058624632889	8.46444151696385	7.59673160568787	1.48925120001723e-08	3.98225770884608e-06	5.42654973089328	TRUE	Up	HSP90B1	Retinal neurons	etoh
1.5245020612863	5.20545381341657	7.48483506080018	1.65926270101178e-08	4.26621967548605e-06	6.09800585269975	TRUE	Up	TRABD2B	Retinal neurons	etoh
0.969631038875908	7.3395864978696	6.7793032585134	1.99299013471464e-08	4.93449594465458e-06	9.01026984214152	TRUE	Up	TOMM7	Retinal neurons	etoh
1.24070685484356	6.04558872367538	7.33656768106234	2.43194615969542e-08	5.80627145627281e-06	7.68391379772699	TRUE	Up	SOX6	Retinal neurons	etoh
0.741088466577542	7.62885171551516	7.35305987143166	2.67948599555203e-08	6.17667720009149e-06	10.1613125989881	TRUE	Up	PDIA6	Retinal neurons	etoh
1.46203298992383	6.33825504266008	7.26271641976936	3.75778702505275e-08	8.37360208749255e-06	8.93508049538315	TRUE	Up	KIAA1217	Retinal neurons	etoh
1.60251753621446	5.60758055913778	6.48042875533903	5.59548816232823e-08	1.20663994726336e-05	5.41134036019754	TRUE	Up	DNMT3B	Retinal neurons	etoh
1.13262245857729	6.83794455708832	6.43097896157578	6.63796427851202e-08	1.38641308407556e-05	6.61837397718254	TRUE	Up	CACHD1	Retinal neurons	etoh
1.28089891378095	5.20186905284503	7.01843718797409	6.84392397524213e-08	1.38641308407556e-05	5.89690851271249	TRUE	Up	COL6A2	Retinal neurons	etoh
-1.14646464740447	7.79978099053023	-6.22164528889623	1.36779775634671e-07	2.68933176505229e-05	5.50356303184096	TRUE	Down	PMEL	Retinal neurons	etoh
1.24198058914424	6.09712361977788	6.21134779466369	1.41729222359133e-07	2.70702814705944e-05	6.97298431235478	TRUE	Up	SPATS2L	Retinal neurons	etoh
1.132620665761	5.70614418034853	6.72719420016257	1.50132456663938e-07	2.78787631332897e-05	8.93703819204046	TRUE	Up	ATP1A1	Retinal neurons	etoh
1.39924116651913	5.74520911346267	6.35903598718379	1.97692632408631e-07	3.57182499365323e-05	6.2809845074595	TRUE	Up	FGFR2	Retinal neurons	etoh
1.76443487968286	5.1317225365698	6.36309782831946	2.28316390637738e-07	4.01656597740336e-05	5.66142795512163	TRUE	Up	CLU	Retinal neurons	etoh
0.589804422311791	8.98081949320215	6.88316567055535	2.49442648448616e-07	4.26435453199067e-05	6.57270103310794	TRUE	Up	SEMA6A	Retinal neurons	etoh
1.04039395191138	5.25088772684343	6.51898969044912	2.55159583066009e-07	4.26435453199067e-05	5.3460064885715	TRUE	Up	MAST4	Retinal neurons	etoh
0.919626112496748	6.88186263690103	6.03320441837578	2.62012536491036e-07	4.27120627932741e-05	6.15225450393005	TRUE	Up	COL6A1	Retinal neurons	etoh
-0.937253372488016	7.92696653509126	-6.02627150528775	2.68348038491774e-07	4.27120627932741e-05	5.81834093340063	TRUE	Down	HMGCS1	Retinal neurons	etoh
-1.13294546321696	5.20750915849718	-6.19894490728787	2.88175393818316e-07	4.48012211087312e-05	5.89351024136192	TRUE	Down	MIR124-2HG	Retinal neurons	etoh
0.765771627996628	6.68629051006064	5.99839702801509	2.9539913606527e-07	4.48805278317348e-05	6.44850178102276	TRUE	Up	MLEC	Retinal neurons	etoh
1.66358326192091	6.16936095181354	6.38132653849437	3.10057998328319e-07	4.60608381961069e-05	5.49931600084117	TRUE	Up	ADAMTS19	Retinal neurons	etoh
1.64380835585998	6.13068395270887	6.66435256577635	3.2309002778113e-07	4.69534094721055e-05	5.41901840423319	TRUE	Up	UNC5D	Retinal neurons	etoh
1.21541695399572	6.5595481999025	5.95256115952518	3.45912344304801e-07	4.92005110995233e-05	5.55838103232317	TRUE	Up	TERF1	Retinal neurons	etoh
-1.70215390028872	6.34481293758857	-5.92577421606384	3.79325631042019e-07	5.18575906970396e-05	5.19914657199788	TRUE	Down	AC004160.1	Retinal neurons	etoh
0.473349401417065	10.0571291031774	5.92517555868634	3.80107994637986e-07	5.18575906970396e-05	6.68404220675635	TRUE	NonSig	RPL14	Retinal neurons	etoh
0.752560639228996	8.66589085587472	5.90871016189159	4.02267446668272e-07	5.37831576195479e-05	6.91654557210791	TRUE	Up	MDK	Retinal neurons	etoh
-0.858226757520297	6.28108162210668	-5.89657022222298	4.19425193510311e-07	5.44786920882322e-05	8.76576625489459	TRUE	Down	SCCPDH	Retinal neurons	etoh
0.936214774638582	5.8773466407882	6.27694588997034	4.23768435091709e-07	5.44786920882322e-05	5.46872270424814	TRUE	Up	HSPB1	Retinal neurons	etoh
1.21679126438418	4.96958494996967	5.87677606772026	4.48976971036429e-07	5.62229372166851e-05	5.25591854759092	TRUE	Up	TMEM141	Retinal neurons	etoh
-1.29927291492941	5.56014669804703	-5.87344060102708	4.54156860089902e-07	5.62229372166851e-05	6.13822916840139	TRUE	Down	MYCBP2-AS1	Retinal neurons	etoh
1.15038878827042	5.87545990115681	6.3726640615057	4.73656529022437e-07	5.75707981184543e-05	6.83192166672688	TRUE	Up	DPPA4	Retinal neurons	etoh
-0.929659003483675	9.13544698773114	-5.84430468733155	5.02009285338526e-07	5.99273584372865e-05	5.46517787428969	TRUE	Down	AC233296.1	Retinal neurons	etoh
-0.907646566453724	9.58076833766313	-6.69463975830585	5.25901770240464e-07	6.12891775636825e-05	6.72050149930638	TRUE	Down	CNTNAP2	Retinal neurons	etoh
-0.770742229787798	7.95940620982428	-6.75917664685622	5.31753522616842e-07	6.12891775636825e-05	5.54310791087919	TRUE	Down	DLEU2	Retinal neurons	etoh
0.832418980173088	6.33801720889168	5.79242237299413	5.99971274867899e-07	6.79797961439305e-05	5.75340979246311	TRUE	Up	APRT	Retinal neurons	etoh
1.27601739522119	5.01812861377286	5.76196127648219	6.66118212626639e-07	7.42166708568181e-05	5.30383915754263	TRUE	Up	RAB34	Retinal neurons	etoh
0.857015200416624	5.99727575205669	5.75211338768309	6.8901723055043e-07	7.55095112496659e-05	6.67368704659371	TRUE	Up	ADD3	Retinal neurons	etoh
0.706261158836494	6.95724594154601	6.30577989280689	7.7735767049931e-07	8.38167101175465e-05	7.50494747887115	TRUE	Up	P4HB	Retinal neurons	etoh
1.45216099558389	5.82993945248146	5.7096755425511	7.96991457012622e-07	8.45696490496727e-05	6.8746222465409	TRUE	Up	YAP1	Retinal neurons	etoh
-1.03801611590505	6.4555914367914	-5.68753800426385	8.59829799587342e-07	8.98119095350216e-05	5.45131171219089	TRUE	Down	HES4	Retinal neurons	etoh
1.16499037713455	6.18012652955669	6.10263142742628	9.04220718397185e-07	9.29956231151566e-05	5.27923326358217	TRUE	Up	PAWR	Retinal neurons	etoh
1.19593930569047	5.92772569342793	6.37396593176083	9.9573770200342e-07	0.000100856159665043	7.54972896238415	TRUE	Up	DLK1	Retinal neurons	etoh
-0.545488928775055	9.51721736229677	-6.12227632755308	1.04115541697548e-06	0.000103882447201211	6.81345439308895	TRUE	NonSig	ADGRL3	Retinal neurons	etoh
-1.24776952906968	6.3567092050811	-6.15618323751055	1.07495789467714e-06	0.000105677845969363	6.11864184369413	TRUE	Down	PDE1C	Retinal neurons	etoh
1.05669852642993	5.47580174761936	5.58807681743079	1.20863563519505e-06	0.000116004343213797	7.50900147077315	TRUE	Up	TUBA1C	Retinal neurons	etoh
0.904500384385516	5.60917123135227	5.58661194557691	1.21470516454237e-06	0.000116004343213797	9.13639241865334	TRUE	Up	FKBP4	Retinal neurons	etoh
0.852950692285781	6.51232969611963	6.09110135153433	1.27150053041017e-06	0.000118934391781248	5.47994045216462	TRUE	Up	FLNB	Retinal neurons	etoh
0.65743189551497	6.441890408376	5.57107600127417	1.28096876712788e-06	0.000118934391781248	6.95265365687704	TRUE	Up	IQGAP1	Retinal neurons	etoh
0.661413534758739	10.2887231499711	5.82022040289029	1.34155578186872e-06	0.00012228641379192	7.53852084101519	TRUE	Up	MT-ND1	Retinal neurons	etoh
0.865454660787482	7.27879285235889	6.03300040916502	1.35365663733763e-06	0.00012228641379192	6.16010612611963	TRUE	Up	HSPA5	Retinal neurons	etoh
1.85126093888409	5.21063574436967	5.7218192319638	1.37281195636107e-06	0.000122363305710317	8.17636089014924	TRUE	Up	GLI2	Retinal neurons	etoh
-1.77540264190774	6.18642813765503	-6.07696925098491	1.44319127318068e-06	0.000126943863963327	7.48613922281537	TRUE	Down	LINC02223	Retinal neurons	etoh
0.62383562328025	7.23991200709736	5.52752331746685	1.48647418928103e-06	0.000129052986433035	6.99485438430111	TRUE	Up	TMBIM6	Retinal neurons	etoh
-0.848139545264254	11.1174137639852	-6.094839991108	1.52772498311421e-06	0.000129953498601696	8.18071626286141	TRUE	Down	NRG3	Retinal neurons	etoh
-1.30983233547177	10.0308643456931	-5.51258549333908	1.56424131403587e-06	0.000129953498601696	6.82425732762313	TRUE	Down	PCDH15	Retinal neurons	etoh
-1.03561189854673	8.03795303730769	-5.79842522457702	1.56793256630941e-06	0.000129953498601696	10.7285643036661	TRUE	Down	KCNH7	Retinal neurons	etoh
0.624344989450455	8.11642153048222	5.51065069606208	1.57460484468772e-06	0.000129953498601696	5.17375560832831	TRUE	Up	LRBA	Retinal neurons	etoh
1.03248284050296	6.10086998780129	5.91285712077439	1.64396248062174e-06	0.000133643309826821	5.52290420887784	TRUE	Up	VASH2	Retinal neurons	etoh
-1.22688430356965	5.35285560165172	-6.38483509075638	1.6592961429508e-06	0.000133643309826821	5.04156567321457	TRUE	Down	LINC02264	Retinal neurons	etoh
-1.32120100869201	8.54112791959493	-5.48967810681514	1.69140793895103e-06	0.000134607881808186	5.35684357509548	TRUE	Down	NDST3	Retinal neurons	etoh
1.30076330631847	5.33279813335906	5.97678323078523	1.90235048691601e-06	0.000149614270647453	7.36659515111016	TRUE	Up	WWC2	Retinal neurons	etoh
-0.562103960461903	8.1735677577278	-5.45142877730343	1.92698841901e-06	0.000149789739314906	7.40138731671148	TRUE	NonSig	MYCBP2	Retinal neurons	etoh
-1.64584465054308	7.4658610121037	-5.44206306906425	1.98946495608718e-06	0.000152868657832676	7.43494213288881	TRUE	Down	NDST4	Retinal neurons	etoh
1.04265624149564	5.52643141563959	5.43411670243759	2.0440452973437e-06	0.000155277759235711	6.12991038279693	TRUE	Up	SLC44A1	Retinal neurons	etoh
0.55796113540768	9.57081221904557	5.42669715118284	2.09634618419921e-06	0.000157461508330019	5.82896950359183	TRUE	NonSig	RPS29	Retinal neurons	etoh
-0.901198363747099	5.93515522138999	-6.02809050374893	2.12842261910479e-06	0.000158094502319062	6.49873951729336	TRUE	Down	TMEM232	Retinal neurons	etoh
-1.00880234619666	5.98508285597098	-6.07700413628759	2.21002014327721e-06	0.000159392730494391	7.24838395559711	TRUE	Down	IL7	Retinal neurons	etoh
1.08838647989335	5.76780888378712	5.84534412472526	2.21183378488651e-06	0.000159392730494391	5.85765732304698	TRUE	Up	MEST	Retinal neurons	etoh
0.906905567367037	5.8446540289928	5.80579702579766	2.2174306560925e-06	0.000159392730494391	9.62592297202058	TRUE	Up	RRBP1	Retinal neurons	etoh
-1.07320592377322	5.76102291922374	-5.38910714749435	2.38240699194756e-06	0.000168751759396308	8.30778322335435	TRUE	Down	CYYR1-AS1	Retinal neurons	etoh
0.960195976166832	5.6637942138454	5.38575275579576	2.40974006409387e-06	0.000168751759396308	5.36015266209053	TRUE	Up	CYB5A	Retinal neurons	etoh
0.423894202009365	10.054534719668	5.38409519431969	2.423361092303e-06	0.000168751759396308	5.39904033823876	TRUE	NonSig	RPL8	Retinal neurons	etoh
0.729659877771973	5.87381448017111	5.37463728257522	2.50255376967285e-06	0.000172469813920237	8.12806427410482	TRUE	Up	KDELR2	Retinal neurons	etoh
0.616269448946991	7.52954307028038	5.59686805039951	2.53892063253603e-06	0.000173190657433708	7.92470186727164	TRUE	Up	SELENOW	Retinal neurons	etoh
1.5382050627166	5.25962784982983	5.6658562557427	2.58945736530397e-06	0.000174853762495525	6.75943446561165	TRUE	Up	PRKCA	Retinal neurons	etoh
-0.967425351520817	9.28854218146759	-5.35660233752173	2.66073595743366e-06	0.00017787019875444	5.18134796259679	TRUE	Down	PPM1E	Retinal neurons	etoh
-1.08668438392855	8.62879105398299	-5.32793266021278	2.93281392764403e-06	0.000194117436696043	6.32614058773845	TRUE	Down	MEIS2	Retinal neurons	etoh
-0.654317120972071	7.45217355947806	-5.66460023805915	3.04474832296188e-06	0.000199550417049021	6.2509428511156	TRUE	Down	CAMK2D	Retinal neurons	etoh
0.830818155823013	6.2352501335591	5.51433291748814	3.32556408773885e-06	0.000215838795403245	6.01098912054214	TRUE	Up	SKIL	Retinal neurons	etoh
0.97505887009001	5.13914878901723	5.2614382491862	3.67447910175578e-06	0.000236191276877283	5.24880425299576	TRUE	Up	DNAJC3	Retinal neurons	etoh
1.29140638447535	5.53543576688562	5.40857344787679	3.74573952127461e-06	0.00023847874952115	6.26089761214854	TRUE	Up	PTPRM	Retinal neurons	etoh
1.02258995110647	5.45694661663006	5.58984495744755	3.78643902638295e-06	0.000238795706522359	6.86552970521547	TRUE	Up	NHS	Retinal neurons	etoh
-1.26823918339324	5.49718222184608	-5.24727517623459	3.85497212238181e-06	0.000240845688206751	7.4655447898844	TRUE	Down	CCDC102B	Retinal neurons	etoh
-1.8292609042515	7.60139477385237	-5.24131586277335	3.93351384893517e-06	0.000243477222964182	8.13728306991191	TRUE	Down	AL353784.1	Retinal neurons	etoh
0.525169821731432	7.95154176296019	5.43821884280373	4.05435614629907e-06	0.000248654778330361	5.77439941502526	TRUE	NonSig	FGFR1	Retinal neurons	etoh
1.03127399730556	5.87170511175245	5.43528443804002	4.12347074608266e-06	0.000250594563068751	5.32796444797074	TRUE	Up	PLEKHA7	Retinal neurons	etoh
-0.615914510180762	6.53126336393105	-5.57377484139869	4.42993821340204e-06	0.00026655151681647	7.28443789413785	TRUE	Down	STK38	Retinal neurons	etoh
1.18860852969296	6.80016591220464	5.40440247395272	4.46578457493562e-06	0.00026655151681647	9.24107559052592	TRUE	Up	DIAPH2	Retinal neurons	etoh
0.572242878509999	7.75182612926479	5.19940205581069	4.53246698730974e-06	0.000268137538143059	7.72886576184501	TRUE	NonSig	CALD1	Retinal neurons	etoh
1.36931219348681	5.0388441744076	5.72634317220273	4.59000470885864e-06	0.000269159486655439	8.6414949093063	TRUE	Up	LIMCH1	Retinal neurons	etoh
-0.98073958130629	7.88385065454509	-5.38211288766652	4.68030203129564e-06	0.000272067991993142	6.23879651298369	TRUE	Down	PDE10A	Retinal neurons	etoh
-0.913522749241448	5.57525432912765	-5.17932214392722	4.85053237050509e-06	0.00027953283531747	6.24920266547288	TRUE	Down	INA	Retinal neurons	etoh
0.646340707292564	6.84529990924017	5.16727043212148	5.05192461979361e-06	0.000288650564814703	6.95415411885617	TRUE	Up	SLC16A1	Retinal neurons	etoh
0.522122210128285	8.8916228291984	5.148283784816	5.38609283588293e-06	0.000305135852609131	5.29500707316986	TRUE	NonSig	SERF2	Retinal neurons	etoh
-0.610467387184631	7.29857223118891	-5.46507531000993	5.47853777438768e-06	0.000307764916149426	6.34828510233136	TRUE	Down	PRH1	Retinal neurons	etoh
1.07494571770952	6.16835637662887	5.25983210707744	5.5722977648174e-06	0.000310423421315036	8.44107144402324	TRUE	Up	UGP2	Retinal neurons	etoh
1.33739624602067	4.99923770920178	5.45299167106518	5.62062251634173e-06	0.000310527781171442	6.28782491485814	TRUE	Up	SYN2	Retinal neurons	etoh
0.931397745700302	5.96250704420246	5.11262899120519	6.0737088206193e-06	0.00033280937267082	6.32521740510968	TRUE	Up	PDZD2	Retinal neurons	etoh
-0.942995898954639	6.46765176919678	-5.10508458340713	6.22996125669097e-06	0.000338595861796578	5.40809507230127	TRUE	Down	L1CAM	Retinal neurons	etoh
-0.766690841977324	8.81166048904812	-5.09336894347491	6.48050759617749e-06	0.000349372526455214	8.798564356532	TRUE	Down	WSB1	Retinal neurons	etoh
0.710817035948274	8.73294056824636	5.36901088864333	6.6508077490791e-06	0.00035568519842075	6.27352501824021	TRUE	Up	PBX1	Retinal neurons	etoh
-0.76870686829084	9.04752512814794	-5.07564056410315	6.87867767234018e-06	0.000364952065393604	5.42158936763592	TRUE	Down	APC	Retinal neurons	etoh
0.640912652351592	7.8735107734836	5.06767914513653	7.06525595989402e-06	0.000368416338601084	6.36412659849178	TRUE	Up	S100A11	Retinal neurons	etoh
-1.31566755205863	5.6467046956696	-5.06595659360465	7.10627721760394e-06	0.000368416338601084	7.3349812706701	TRUE	Down	NTRK1	Retinal neurons	etoh
0.547677018626886	7.64403989465137	5.32017922207269	7.10930556163647e-06	0.000368416338601084	6.29800890553812	TRUE	NonSig	PPIB	Retinal neurons	etoh
0.486809400253233	10.3378179747131	5.41866180620749	7.2340884538906e-06	0.000371724663366068	5.42991373553779	TRUE	NonSig	RPS6	Retinal neurons	etoh
1.44834101891193	6.65568446064322	5.31339811682767	7.28435765160133e-06	0.000371724663366068	6.48443145789548	TRUE	Up	RBPMS	Retinal neurons	etoh
-0.481022786085014	7.26147687882808	-5.04832165356201	7.54000152453645e-06	0.000379071722895803	5.15983414452982	TRUE	NonSig	USP15	Retinal neurons	etoh
1.17922029710068	6.00490779244654	5.3137491011782	7.54174108379084e-06	0.000379071722895803	5.71715896738258	TRUE	Up	SYN3	Retinal neurons	etoh
1.02591695070322	5.77977971821023	5.27096482406437	7.78065951718955e-06	0.000388162006510538	5.29826593455937	TRUE	Up	SLC2A3	Retinal neurons	etoh
-1.11920705228372	6.76272097639781	-5.40140268524048	7.95449123150993e-06	0.000393894621352918	5.34392294929421	TRUE	Down	FSIP2-AS1	Retinal neurons	etoh
-0.45429904234501	10.426535119243	-5.26406422743	8.06196792757393e-06	0.000396281291145821	6.65702032239725	TRUE	NonSig	PLEKHA5	Retinal neurons	etoh
-0.549358516728739	8.31383970903622	-5.44144633244558	8.16152275102228e-06	0.000398246566354628	5.21289391646641	TRUE	NonSig	CACNA1B	Retinal neurons	etoh
0.52004667719097	7.68055494956586	5.00873847381429	8.61093738106622e-06	0.000417131278205998	5.19613734501037	TRUE	NonSig	RPL36AL	Retinal neurons	etoh
1.09539596811501	5.0841492142321	5.83744142168948	8.70492303906398e-06	0.000418650435367933	8.47616449276578	TRUE	Up	LIN28A	Retinal neurons	etoh
-0.654301142919762	7.29970040647972	-5.17888753409821	9.30817561532641e-06	0.000444465385631836	7.72901092700155	TRUE	Down	FAM102B	Retinal neurons	etoh
0.659624725819359	6.75723268646035	4.97250781061736	9.72195798170208e-06	0.000453533136071386	7.18299935936624	TRUE	Up	NME4	Retinal neurons	etoh
0.625454012729049	7.09049118513569	4.97055337530839	9.78575333018753e-06	0.000453533136071386	6.82488756144663	TRUE	Up	OSTC	Retinal neurons	etoh
-1.77162735583334	6.78812453625667	-5.13009313886695	9.79752408393836e-06	0.000453533136071386	5.51975441853019	TRUE	Down	GRIA2	Retinal neurons	etoh
-0.725122718343323	8.03873359451736	-5.16853283071174	9.85384473498003e-06	0.000453533136071386	6.3381266012265	TRUE	Down	FIGN	Retinal neurons	etoh
0.63443808438779	6.89355994510531	5.27713992284867	9.92198027555793e-06	0.000453533136071386	6.45496336569646	TRUE	Up	EZR	Retinal neurons	etoh
-0.977217278848466	6.06621212594771	-4.96585427900391	9.9408321349254e-06	0.000453533136071386	7.50220088044203	TRUE	Down	RAB3C	Retinal neurons	etoh
1.58487299587197	7.12796592071203	5.11853480276452	9.97297995549645e-06	0.000453533136071386	5.36563924758428	TRUE	Up	RMST	Retinal neurons	etoh
0.537908660396208	9.05820831484928	5.32303431670926	1.01513027275088e-05	0.000458523369820246	7.44366582708848	TRUE	NonSig	TENM3	Retinal neurons	etoh
-0.460168106050501	8.32561857751357	-4.94467750024144	1.06703058549275e-05	0.000478731507652282	5.12712394396212	TRUE	NonSig	NCOA1	Retinal neurons	etoh
0.625984885838578	8.11924626635285	5.20085680057076	1.09145449251426e-05	0.00048642488549719	6.17681185793704	TRUE	Up	CALR	Retinal neurons	etoh
-0.79809810989129	7.87625517374162	-5.37257775813214	1.11461904288894e-05	0.000493458827927983	5.59754059966183	TRUE	Down	PTN	Retinal neurons	etoh
0.841919586830077	5.92650444814808	4.92048669663037	1.1568309027204e-05	0.000507349488994953	5.21306585445552	TRUE	Up	SPINT2	Retinal neurons	etoh
2.28529352208932	5.93944928356281	5.01922737622275	1.16117384915823e-05	0.000507349488994953	6.13135845843484	TRUE	Up	KIAA0825	Retinal neurons	etoh
-0.977517855543957	5.50637504889493	-5.16584143024631	1.20571422450634e-05	0.000521153015079336	5.29814013319402	TRUE	Down	AGRN	Retinal neurons	etoh
1.10721699670698	6.72160562394047	5.09832843186631	1.20999394694664e-05	0.000521153015079336	5.97035115011274	TRUE	Up	ADGRV1	Retinal neurons	etoh
1.59163143456434	5.2410433883756	4.90550101468184	1.21615363279546e-05	0.000521153015079336	5.20653256376347	TRUE	Up	PATJ	Retinal neurons	etoh
0.551459015417959	8.10308909673688	4.89204229836174	1.27197983476075e-05	0.000541604152571694	5.29788802748317	TRUE	NonSig	HSPE1	Retinal neurons	etoh
1.05848475934788	6.74096092966585	4.8895611930517	1.28254345871115e-05	0.00054264576085342	6.80148267346936	TRUE	Up	FNDC3B	Retinal neurons	etoh
1.27335898237151	5.60644931795746	4.88713719872278	1.29294735395022e-05	0.000543607110764605	8.60916580525272	TRUE	Up	EPHB1	Retinal neurons	etoh
-0.77303794083384	9.20448861180137	-5.22254110826156	1.30296437731696e-05	0.000544394803897741	9.11547681055346	TRUE	Down	FRMD4A	Retinal neurons	etoh
0.53176834009524	7.24148769182468	4.87985005936677	1.32472718634152e-05	0.000547083627134136	5.77533513017064	TRUE	NonSig	LAPTM4A	Retinal neurons	etoh
0.590691935975624	7.08755207351936	4.87961446827689	1.32576735371324e-05	0.000547083627134136	6.03721721004361	TRUE	Up	FBLN1	Retinal neurons	etoh
-0.975900026061659	5.75539929829651	-4.87595746677038	1.34201704120566e-05	0.000550391651561952	6.3361633853664	TRUE	Down	AP3B2	Retinal neurons	etoh
-1.04494717502347	5.26423420035812	-4.87321912496967	1.35431297474209e-05	0.000552047697326274	5.3838472041139	TRUE	Down	MTRNR2L12	Retinal neurons	etoh
-0.762168500184644	6.28791481964306	-5.0289824842831	1.36373472565069e-05	0.000552519190362111	7.05317583312977	TRUE	Down	KIAA1841	Retinal neurons	etoh
0.447976514347641	8.16517217049173	5.18830975338676	1.39353873050343e-05	0.000561193157434663	5.5106663783974	TRUE	NonSig	DYNLL1	Retinal neurons	etoh
-0.413336373698029	8.7001904335681	-4.86036988117545	1.41350725955572e-05	0.000565826109588624	5.37729236804816	TRUE	NonSig	AFDN	Retinal neurons	etoh
-1.20291915818766	10.1726740983968	-4.85453588498199	1.4412173750113e-05	0.000573484413806578	5.21152563302724	TRUE	Down	NKAIN3	Retinal neurons	etoh
1.97030406187676	5.64403393370328	4.83903396749271	1.51747256252134e-05	0.000600254679316874	5.51205668789727	TRUE	Up	ERBB4	Retinal neurons	etoh
0.667496349015383	10.2834430809258	4.82535304110161	1.58805955278776e-05	0.000624481065316834	5.66137952020109	TRUE	Up	MT-ND2	Retinal neurons	etoh
0.776251602923141	7.1352456712326	5.17137300875826	1.6471077878758e-05	0.000643913190757295	6.21592586488983	TRUE	Up	TPM1	Retinal neurons	etoh
1.41950340842408	4.88614413318647	4.99085102375574	1.65807293336742e-05	0.000644431253462861	7.21877698649679	TRUE	Up	FSTL4	Retinal neurons	etoh
-1.07358010862251	6.01656544561722	-5.02116779993191	1.67149442742898e-05	0.000645892499847555	6.52167777636405	TRUE	Down	AL033504.1	Retinal neurons	etoh
0.713761182111473	6.09242412618048	5.04895964795549	1.71747990376108e-05	0.000659847882565677	7.58517662367298	TRUE	Up	RPL22L1	Retinal neurons	etoh
-0.787649013570894	5.90372900971503	-5.24959739059578	1.75597307262628e-05	0.000670781713743239	5.46649684037928	TRUE	Down	AC073167.1	Retinal neurons	etoh
0.918619631521763	7.25920252737216	5.24258673902948	1.8797493177413e-05	0.000713984328926169	9.0862696540937	TRUE	Up	VCAN	Retinal neurons	etoh
0.601955561606674	6.99824243858381	4.77128369705348	1.90004621173587e-05	0.000717616323471996	6.03262673972197	TRUE	Up	FABP5	Retinal neurons	etoh
0.835929171651835	6.39264886616502	4.76671406555286	1.92902132483949e-05	0.000724466716660225	5.80010672117389	TRUE	Up	STEAP1B	Retinal neurons	etoh
-1.09177048575061	4.92397050062946	-4.94550503597769	1.94038806175385e-05	0.000724664480046062	5.25094243362126	TRUE	Down	NECAB2	Retinal neurons	etoh
-1.43212229477095	5.21428072854113	-5.28711738123994	2.14040375360865e-05	0.000794922171826323	5.31505200034461	TRUE	Down	AC004879.1	Retinal neurons	etoh
0.643375505362685	6.18230772188731	5.06925224284252	2.20529391832113e-05	0.000814496676462804	7.36084153987983	TRUE	Up	FSTL1	Retinal neurons	etoh
-1.47829591738054	8.82938040064051	-4.72317479051083	2.22781026024472e-05	0.000818291845589889	5.78057593639057	TRUE	Down	TRHDE	Retinal neurons	etoh
0.787218237490425	7.07429055451442	5.00129226937731	2.24047154819832e-05	0.000818445480858239	6.54029890325381	TRUE	Up	TCF7L1	Retinal neurons	etoh
0.49527984659758	10.5143223230321	5.14721865562076	2.26475635127472e-05	0.000822820446101713	7.12975748693339	TRUE	NonSig	TPT1	Retinal neurons	etoh
0.435674767547354	10.5949587768446	4.99708666934257	2.28213315704571e-05	0.000824651900262195	6.17007923316999	TRUE	NonSig	RPS3	Retinal neurons	etoh
0.747111726892056	6.3614755188085	4.9262013290135	2.32908082885119e-05	0.000837091684993021	5.66085415941351	TRUE	Up	SSR3	Retinal neurons	etoh
0.767870222481202	6.95582955535756	4.8368355286905	2.37858102195196e-05	0.000850310916136301	10.8566318022887	TRUE	Up	RBP1	Retinal neurons	etoh
0.832161735543694	7.78193014928404	4.69582691842923	2.4382684766726e-05	0.00086701195566789	6.41402622720912	TRUE	Up	BMPR1A	Retinal neurons	etoh
-1.33660129267289	6.24568136144154	-4.9346803613038	2.46470795633607e-05	0.000871776332704053	6.24795354306981	TRUE	Down	EPHA5	Retinal neurons	etoh
-1.03337921456893	8.82507639543786	-4.68847208770497	2.49812390238137e-05	0.000878945173022078	8.29528470287642	TRUE	Down	AFF3	Retinal neurons	etoh
-1.32738238233594	4.91039879358069	-4.92117137353786	2.54430251652851e-05	0.000886906256843251	6.1456604289119	TRUE	Down	LINC02217	Retinal neurons	etoh
-1.29413915219462	7.48692566578813	-4.91956111888984	2.54728498599707e-05	0.000886906256843251	8.18413263224847	TRUE	Down	LRRC7	Retinal neurons	etoh
0.686826875532349	7.13469300612462	4.6692733408986	2.66125025487103e-05	0.000921785386207921	7.05411360699886	TRUE	Up	PRDX6	Retinal neurons	etoh
0.44071530211367	8.14547440842765	4.66257599629142	2.72058050246351e-05	0.000937478384482915	6.88804279258304	TRUE	NonSig	BSG	Retinal neurons	etoh
-1.11015881251464	5.33295719104025	-4.64662986316577	2.86711881866322e-05	0.000974996034259372	7.85063126318927	TRUE	Down	AC084361.1	Retinal neurons	etoh
0.838898993474503	5.47605724762325	5.08138866100356	2.87315914053724e-05	0.000974996034259372	6.06274169520584	TRUE	Up	COL26A1	Retinal neurons	etoh
-0.913542094229441	5.38228899453729	-4.92572812468605	2.87831788021628e-05	0.000974996034259372	8.17700246657612	TRUE	Down	TTYH1	Retinal neurons	etoh
0.698383826135711	6.91825400895667	4.64444437218192	2.88779678060367e-05	0.000974996034259372	5.10808630697074	TRUE	Up	ERP29	Retinal neurons	etoh
0.900937074880593	5.00385896203273	4.6411679992333	2.91907051406914e-05	0.000975722816571389	6.16702840842759	TRUE	Up	GRN	Retinal neurons	etoh
1.05742044535635	5.40640266042694	4.80433408612226	2.91914081247985e-05	0.000975722816571389	5.49155620280611	TRUE	Up	TLN2	Retinal neurons	etoh
-0.931235454009147	4.83516999978664	-4.62220650607016	3.10669712560703e-05	0.0010274356888887	6.44557387067623	TRUE	Down	LHFPL5	Retinal neurons	etoh
0.8047802937575	6.06627460108294	4.6212037451639	3.11694235022877e-05	0.0010274356888887	5.47336248361699	TRUE	Up	OOEP	Retinal neurons	etoh
0.408014717544822	10.7285652574032	4.91477680900919	3.11996177777721e-05	0.0010274356888887	8.37251956182745	TRUE	NonSig	RPS27A	Retinal neurons	etoh
-0.885844507729947	6.03736894742924	-5.07791642307227	3.15238722992611e-05	0.00103302493294392	8.47818362603112	TRUE	Down	AC061958.1	Retinal neurons	etoh
0.683760166399396	9.55187837617721	4.79681635396375	3.20937881196991e-05	0.00104657060283019	5.87849103482085	TRUE	Up	MT-ND5	Retinal neurons	etoh
0.679822129684566	5.77106175262984	4.60807891116123	3.25413377105962e-05	0.00105601379900648	7.17894124681643	TRUE	Up	TECPR2	Retinal neurons	etoh
0.764091301481167	6.59514266888106	4.73625726851197	3.36698263964778e-05	0.00108735647082345	7.65417771827371	TRUE	Up	MT-ND6	Retinal neurons	etoh
-1.36105101570525	8.80444074696927	-4.58576492737828	3.50109185433481e-05	0.00112523072337636	7.12315070170202	TRUE	Down	BASP1-AS1	Retinal neurons	etoh
0.887093837177066	5.87159949555481	4.72854212406567	3.54154514757322e-05	0.00113278609146062	5.78165740172861	TRUE	Up	ADAMTS6	Retinal neurons	etoh
0.67881585715078	6.49752791034722	5.03502419366622	3.58964014063973e-05	0.00113795313951381	7.1321383694894	TRUE	Up	MB21D2	Retinal neurons	etoh
-1.01004729313251	5.29699347567604	-4.57795938870187	3.59174438949011e-05	0.00113795313951381	6.41866169501744	TRUE	Down	TRHDE-AS1	Retinal neurons	etoh
-0.496626796944078	9.17139263175513	-4.83892491852295	3.6694400797725e-05	0.00115708523270185	5.34367546878346	TRUE	NonSig	CKB	Retinal neurons	etoh
-0.655996526949929	5.7720985315417	-4.56922972670586	3.69585642143674e-05	0.00115994367029599	8.07569531871545	TRUE	Down	CEP78	Retinal neurons	etoh
0.485981356002889	9.35754163098424	4.5676274506634	3.71528423959484e-05	0.00116059229634073	6.64554546587235	TRUE	NonSig	RPL7	Retinal neurons	etoh
-0.443425060591595	8.25597777840463	-4.56589496955747	3.73640343651922e-05	0.00116176078944795	5.80541018892597	TRUE	NonSig	HERC1	Retinal neurons	etoh
0.358610004396689	9.61775744164597	4.56096743455125	3.79711608251269e-05	0.00117517226905543	6.09095917762882	TRUE	NonSig	RPL22	Retinal neurons	etoh
-1.03244213922932	5.37485581298871	-4.91026602441291	3.86140232443432e-05	0.00118956103865638	5.53640857296901	TRUE	Down	SNED1	Retinal neurons	etoh
0.506847939321373	7.16089762729318	4.5525194042734	3.90346219811011e-05	0.00119700205478743	6.77298136952199	TRUE	NonSig	HSPA8	Retinal neurons	etoh
0.776343752386443	5.52831334046066	4.65183324493034	3.93057518575592e-05	0.00119981256240997	8.76834650703963	TRUE	Up	HLA-A	Retinal neurons	etoh
0.8741459543421	7.42303533409391	4.87229588549898	3.96688343499556e-05	0.00120539162558842	5.53815827706758	TRUE	Up	AC073050.1	Retinal neurons	etoh
1.25094822723904	5.21190779721467	4.7589013197238	4.01398681567977e-05	0.00121418560465246	6.96619486778136	TRUE	Up	AC008014.1	Retinal neurons	etoh
0.441844645724726	9.43081110811516	4.54123589067452	4.05006512232358e-05	0.00121958042084384	5.39913987577119	TRUE	NonSig	RPL23A	Retinal neurons	etoh
0.385609940789795	10.6770169000055	4.90182214799784	4.12549255869695e-05	0.00123672276927754	6.45543472661246	TRUE	NonSig	RPL15	Retinal neurons	etoh
0.986872621672497	6.02295237686927	4.53011850463712	4.19978001178491e-05	0.00125337184726706	5.65332819480122	TRUE	Up	PARD3B	Retinal neurons	etoh
-0.385707666318243	8.92233383171148	-4.79273512701931	4.24465866012982e-05	0.00125587772297095	7.93011147475802	TRUE	NonSig	KIF1B	Retinal neurons	etoh
0.55150312318267	6.64506011309961	4.52678274656476	4.24574966928099e-05	0.00125587772297095	5.8914086982891	TRUE	NonSig	PAICS	Retinal neurons	etoh
-0.903637079540434	6.99405176059803	-4.76296917333918	4.28196864204766e-05	0.00126101147013606	6.85010406460669	TRUE	Down	PPP1R1C	Retinal neurons	etoh
0.565552848937464	5.89579502099073	4.51521373666426	4.40903110865532e-05	0.00129273565620003	6.59816065990138	TRUE	NonSig	RER1	Retinal neurons	etoh
0.444446608491423	8.46362297057641	4.51363382160977	4.43180141523628e-05	0.00129373766204605	5.72523254970913	TRUE	NonSig	NME2	Retinal neurons	etoh
1.32694172513815	5.92144621497542	4.50823752468763	4.51044645519489e-05	0.00131097106752078	7.82804144568129	TRUE	Up	SERINC5	Retinal neurons	etoh
0.38665693367141	11.2635650056627	4.79895110543708	4.56802472702375e-05	0.00131641134918758	5.88660109424163	TRUE	NonSig	RPL13	Retinal neurons	etoh
1.02624573319562	5.25734696836879	4.60992384845426	4.56854798820521e-05	0.00131641134918758	5.45463357564108	TRUE	Up	EDA	Retinal neurons	etoh
-0.884337443138611	10.4157638285809	-4.50267964295226	4.59287452598962e-05	0.00131774103889445	5.57695507294245	TRUE	Down	BASP1	Retinal neurons	etoh
0.890117462990324	7.43438485396775	4.48377502038992	4.88443531322741e-05	0.0013901503543344	6.20221295734402	TRUE	Up	FGD4	Retinal neurons	etoh
-0.569006547201042	10.4671905536262	-4.48362366629588	4.88684118576791e-05	0.0013901503543344	5.61180832923304	TRUE	NonSig	TUBA1A	Retinal neurons	etoh
-0.925236706369359	11.8823920033886	-4.48056758029033	4.93566854671778e-05	0.00139809085740713	7.54046108934386	TRUE	Down	PRKG1	Retinal neurons	etoh
0.530804544853829	6.82802380219418	4.64672639386622	5.10598566238684e-05	0.00144023266468591	5.5962767757152	TRUE	NonSig	RNF7	Retinal neurons	etoh
0.398594728249326	9.88473117110632	4.46372214767455	5.21349989290091e-05	0.00146438011697658	6.1061670430222	TRUE	NonSig	MIF	Retinal neurons	etoh
-1.06524328778424	5.25551345614014	-4.45914842598114	5.29153856438649e-05	0.00147571901856621	5.56110804304561	TRUE	Down	AC020611.2	Retinal neurons	etoh
-0.381842980113821	7.49918702145769	-4.4587715953862	5.29801891482261e-05	0.00147571901856621	9.29553390577736	TRUE	NonSig	TULP4	Retinal neurons	etoh
-0.950936241789241	6.47878432232338	-4.83635767034679	5.33466981449825e-05	0.00147976214563987	5.59904443582236	TRUE	Down	RERG	Retinal neurons	etoh
0.750451435617146	7.23634726327262	4.44742082527824	5.49689821210296e-05	0.00151846134495489	6.92378474067469	TRUE	Up	TCF7L2	Retinal neurons	etoh
-0.943627775614865	10.8259687173964	-4.44017911142598	5.6275777295247e-05	0.00154816284452151	6.13184919478892	TRUE	Down	NAV2	Retinal neurons	etoh
0.525384691251586	6.84648401450502	4.43573610756499	5.70925207946527e-05	0.00156213563567295	5.30429261525177	TRUE	NonSig	KRTCAP2	Retinal neurons	etoh
0.968173711614706	5.60895902646807	4.67999569624567	5.72510442393229e-05	0.00156213563567295	5.97948652916125	TRUE	Up	CD99	Retinal neurons	etoh
-0.933877659312288	5.78930132916171	-4.43113221330053	5.79510663525205e-05	0.00157480844945772	5.57005115593591	TRUE	Down	C14orf39	Retinal neurons	etoh
0.921833059599684	6.02127532413708	4.57567186665194	5.82958324655316e-05	0.00157776372482623	7.34971483172419	TRUE	Up	SEPHS1	Retinal neurons	etoh
0.593633214145438	6.65392912242561	4.42580047437001	5.89611233341142e-05	0.00158933511890546	6.3313151584749	TRUE	Up	CCND2	Retinal neurons	etoh
0.473827628126995	6.94287874624014	4.41980300130938	6.01178737474446e-05	0.00160889055292006	8.18718032864714	TRUE	NonSig	ATP6V0E1	Retinal neurons	etoh
0.487846027197865	7.41483720948245	4.41954043846563	6.01690186870973e-05	0.00160889055292006	6.39117795267433	TRUE	NonSig	ATP5ME	Retinal neurons	etoh
-0.60988814885574	7.47481307286977	-4.4183133681892	6.04086056518977e-05	0.00160889055292006	5.81576881279496	TRUE	Down	DCTN1	Retinal neurons	etoh
-0.977924928408468	5.95034082540465	-4.84549941718874	6.15464115670531e-05	0.00163268952907044	5.71082617824791	TRUE	Down	RFX3-AS1	Retinal neurons	etoh
0.570681365329507	6.22052464603919	4.40802286126077	6.24548834340979e-05	0.00165024069469148	7.53749566389862	TRUE	NonSig	CHURC1	Retinal neurons	etoh
-1.14817329506592	7.22864136067545	-4.40403828469261	6.32652830664737e-05	0.00166507250905266	6.13174034760431	TRUE	Down	MIR137HG	Retinal neurons	etoh
-1.1479154280574	5.39582136947391	-4.39753760357729	6.46095280714159e-05	0.00168942837334845	8.21491274928766	TRUE	Down	RASGEF1C	Retinal neurons	etoh
-1.01325157439864	6.80112506866362	-4.39712332142003	6.46961351648769e-05	0.00168942837334845	6.67150350393243	TRUE	Down	MYO16	Retinal neurons	etoh
-0.471131485446405	8.08484341248576	-4.59841283505089	6.53464354977191e-05	0.00169977012179865	7.49298766001542	TRUE	NonSig	MYO9A	Retinal neurons	etoh
-0.455587984585448	8.52677787463645	-4.38873743230358	6.64738215401638e-05	0.00172239339920928	5.36739118861345	TRUE	NonSig	LCORL	Retinal neurons	etoh
-0.841810490810776	5.93821670162083	-4.64083856548934	6.72826799819803e-05	0.00173662052385922	5.70859277449083	TRUE	Down	RFLNA	Retinal neurons	etoh
0.661298942012415	9.23304778250922	4.38353388316412	6.76007983346894e-05	0.00173812052641307	5.38482270918059	TRUE	Up	JARID2	Retinal neurons	etoh
-0.675510758840139	9.01955346712759	-4.38049466431345	6.82676396591905e-05	0.00174854088552371	6.44711146760122	TRUE	Down	KHDRBS2	Retinal neurons	etoh
-0.560118048808596	6.65793934878766	-4.37442105677242	6.96195693400636e-05	0.00177636191236002	5.99691117731684	TRUE	NonSig	AC008771.1	Retinal neurons	etoh
-1.03720488784118	8.89128766070445	-4.37312217438331	6.99120647449398e-05	0.0017770424061594	6.70719639668211	TRUE	Down	EBF3	Retinal neurons	etoh
-0.765090658650295	6.31546979208718	-4.36486411546201	7.1799968640316e-05	0.00181811663015346	7.95820706918934	TRUE	Down	ZBTB46	Retinal neurons	etoh
-1.02970741158608	5.24259019034088	-4.35991764379482	7.29545447944622e-05	0.0018403816300037	5.38143792877058	TRUE	Down	PAK5	Retinal neurons	etoh
-0.987907127826636	8.33202799453514	-4.52885789826434	7.34291021496152e-05	0.00184538927770743	7.15214989917961	TRUE	Down	ADAM12	Retinal neurons	etoh
-0.462346657337436	8.15440790248047	-4.34650893592423	7.61762644930132e-05	0.0019072596559393	6.78454360058129	TRUE	NonSig	KLF12	Retinal neurons	etoh
-1.11134217054953	9.89344263706966	-4.34350997603384	7.69156110963064e-05	0.00191858529917466	5.91213379013189	TRUE	Down	DACH1	Retinal neurons	etoh
0.695914147748117	5.93977843089135	4.34092268492898	7.7559092002391e-05	0.00192744434957615	7.63786409244391	TRUE	Up	LAMP1	Retinal neurons	etoh
0.810801354908294	7.04594667092893	4.43511474371286	8.01787784079891e-05	0.00197675996162431	7.56102689748963	TRUE	Up	LTBP1	Retinal neurons	etoh
0.538259393989643	12.7824251844505	4.33005802113364	8.03190625925919e-05	0.00197675996162431	6.12492542877681	TRUE	NonSig	MT-CO2	Retinal neurons	etoh
1.40845514581696	5.34067535353797	4.55455762401599	8.04915334191118e-05	0.00197675996162431	7.83204240467469	TRUE	Up	U91319.1	Retinal neurons	etoh
0.831759552627429	6.62653077758776	4.32848576455227	8.07263230401553e-05	0.00197675996162431	6.61319172693931	TRUE	Up	MT-ATP8	Retinal neurons	etoh
-0.697604968977347	5.90250726589243	-4.55948584110191	8.33876244201645e-05	0.0020344754352146	7.89295029033518	TRUE	Down	AC023509.6	Retinal neurons	etoh
-0.954651545686874	7.2802319474154	-4.57467690988973	8.43319779690293e-05	0.00205003371899259	6.50018070608454	TRUE	Down	GPC5	Retinal neurons	etoh
-0.454449360815673	9.51783485630434	-4.50499412824524	8.47172132945064e-05	0.00205193685099194	5.39442419841915	TRUE	NonSig	MAP4K4	Retinal neurons	etoh
-0.859126323671623	6.59131933268823	-4.30397176142739	8.73429646712289e-05	0.00210789790190312	5.7053455997607	TRUE	Down	LINC02698	Retinal neurons	etoh
-0.47688770085668	7.21128490477734	-4.29982729855332	8.8512702910242e-05	0.00212844395307542	6.49264247548393	TRUE	NonSig	SOS2	Retinal neurons	etoh
0.672782109291586	6.34893704323687	4.2965963253924	8.94352021625922e-05	0.00214291873282053	6.60909420911049	TRUE	Up	PEG10	Retinal neurons	etoh
1.05055813691448	5.80333605083109	4.4107708027341	9.24644010295342e-05	0.00220657585526203	6.60137354925777	TRUE	Up	LAMC1	Retinal neurons	etoh
1.09357370810363	5.4485402666459	4.35884081643483	9.33569952578101e-05	0.00220657585526203	7.20880951370253	TRUE	Up	KIF26B	Retinal neurons	etoh
1.03316981632769	5.55256989711998	4.38684787616326	9.35297083065237e-05	0.00220657585526203	7.15221662168104	TRUE	Up	ROR2	Retinal neurons	etoh
-0.514187202795707	8.68192828919529	-4.28212028572895	9.36847750590337e-05	0.00220657585526203	8.12176074315109	TRUE	NonSig	KIF5C	Retinal neurons	etoh
-0.434576853435573	7.48005657335331	-4.28150483164253	9.38697440560509e-05	0.00220657585526203	5.82366157977617	TRUE	NonSig	PIBF1	Retinal neurons	etoh
0.857253122991284	5.70907846574036	4.28083182117348	9.40724186611338e-05	0.00220657585526203	5.57873220560797	TRUE	Up	PDIA4	Retinal neurons	etoh
0.462382476711888	8.43371707742685	4.27780118549313	9.4990381930545e-05	0.00222031714407585	5.62014104797086	TRUE	NonSig	CD63	Retinal neurons	etoh
0.431038448845407	7.93117817041177	4.27072770566546	9.71670087046581e-05	0.00224881559222908	7.22867282339581	TRUE	NonSig	HSPD1	Retinal neurons	etoh
-0.532646757833992	7.14682283308664	-4.27071165957499	9.71720011973753e-05	0.00224881559222908	6.80136803671695	TRUE	NonSig	ZNF704	Retinal neurons	etoh
-0.761829225490721	7.7768190392856	-4.27056127167782	9.72188042115489e-05	0.00224881559222908	8.19477761827589	TRUE	Down	OTUD7A	Retinal neurons	etoh
0.757261785045863	5.30987239820957	4.64242827771948	9.78317439429e-05	0.00225519037330444	6.27797709507569	TRUE	Up	REST	Retinal neurons	etoh
1.09744859044731	5.30749163809039	4.50288668942686	9.84154954881454e-05	0.00226085081559537	6.39822763455095	TRUE	Up	SLC22A23	Retinal neurons	etoh
0.58678460344205	8.25630193848813	4.56734691084483	9.91626615517542e-05	0.00227021367285437	6.77791008124184	TRUE	Up	FHIT	Retinal neurons	etoh
0.822664384573457	6.46314970573382	4.26294722213015	9.96173489690796e-05	0.00227283951487473	7.55095299560498	TRUE	Up	MGST1	Retinal neurons	etoh
0.742124718340255	7.51022916551136	4.43756484345311	0.000100061748822391	0.00227521357441388	10.3474745925206	TRUE	Up	MAGI2	Retinal neurons	etoh
-0.468406236667368	8.13553993004424	-4.25090633452975	0.000103528591027678	0.00234606315600009	5.47977198231298	TRUE	NonSig	EPC1	Retinal neurons	etoh
0.909704088647852	6.48941051315854	4.24470326312442	0.000105601531335807	0.00238495350331037	7.47481374868598	TRUE	Up	CDON	Retinal neurons	etoh
0.735863405351728	5.47405251615911	4.55083916935634	0.000109687942291925	0.00246890200074585	5.1113144076896	TRUE	Up	NPC2	Retinal neurons	etoh
0.501956122591099	5.96008552784924	4.22830792980861	0.000111277120679949	0.00249626695216597	5.4706965666204	TRUE	NonSig	GANAB	Retinal neurons	etoh
-1.27755304327102	7.38282421879863	-4.22364877710172	0.00011294347823893	0.00251658729738857	6.39895756110054	TRUE	Down	MDGA1	Retinal neurons	etoh
0.398121292591545	9.61417519779978	4.22292226099458	0.00011320549912304	0.00251658729738857	5.19148143917247	TRUE	NonSig	NPM1	Retinal neurons	etoh
-1.38486304655304	9.04596928457415	-4.2226265783515	0.000113312307631108	0.00251658729738857	8.78273137230832	TRUE	Down	AKAP6	Retinal neurons	etoh
-0.61878452063196	9.2311701197123	-4.21967866212158	0.000114382554613701	0.00253194495891586	7.33058213009334	TRUE	Down	EPB41	Retinal neurons	etoh
-0.583844487058794	6.31811822061193	-4.51475258126271	0.00011487044413128	0.00253435286804491	5.53725481502528	TRUE	Down	AGPAT5	Retinal neurons	etoh
0.362134937886513	9.93647595675966	4.21715326722679	0.000115307227295028	0.00253436942625724	6.02025960113486	TRUE	NonSig	RPL36	Retinal neurons	etoh
0.754721625783138	7.49093674879281	4.21627794879527	0.000115629420345319	0.00253436942625724	6.93314962104597	TRUE	Up	DANT2	Retinal neurons	etoh
0.587965422899051	8.23797273718807	4.4046419428438	0.000117795251366628	0.00257340279537879	5.1621920520537	TRUE	Up	RORA	Retinal neurons	etoh
-0.545904294132242	9.54881843349854	-4.19091740738527	0.000125354374180214	0.00272962212180693	8.8939047755938	TRUE	NonSig	SOX5	Retinal neurons	etoh
1.2050197027902	5.37310784915069	4.32231526306933	0.000127013870017808	0.00275677831515924	7.79953236041216	TRUE	Up	FBN2	Retinal neurons	etoh
0.720989448114202	6.58636656296435	4.28262748245578	0.000128366112498595	0.00277711152767995	5.14686706870624	TRUE	Up	GALNT7	Retinal neurons	etoh
1.13746305281578	5.54980808825939	4.29456770872582	0.000131021210596731	0.00282540900915855	7.29338327092403	TRUE	Up	PHACTR2	Retinal neurons	etoh
-0.763832227195864	6.92210247203788	-4.17084333463913	0.000133612247702283	0.0028720188935362	5.44853432960682	TRUE	Down	SLC10A7	Retinal neurons	etoh
0.374668741345156	9.76582173437023	4.36761546561262	0.000134161240395653	0.00287457657706712	5.50365136257534	TRUE	NonSig	HSP90AB1	Retinal neurons	etoh
0.509367290563187	9.14459597885431	4.35609410327468	0.000135238259890443	0.00288839542289972	5.36848542275331	TRUE	NonSig	ROBO1	Retinal neurons	etoh
-1.14273216239272	9.69957026786505	-4.16357822801097	0.000136729413260343	0.00291094308167323	6.11569211580061	TRUE	Down	KCNB2	Retinal neurons	etoh
0.880456239354277	5.21647946503917	4.15973132786281	0.00013840848989595	0.00293733573001406	5.57757402506331	TRUE	Up	AHCY	Retinal neurons	etoh
-1.2666688839974	5.40418440130854	-4.1573881410398	0.000139441042207054	0.00294988407327265	6.75318403925667	TRUE	Down	AL136298.1	Retinal neurons	etoh
0.400875653551547	10.2839303590301	4.15357717190326	0.000141136409161229	0.0029763308998196	6.02504854458252	TRUE	NonSig	RPL37	Retinal neurons	etoh
-0.507922567607583	7.83568418192382	-4.15141338818297	0.000142107904353871	0.00298739415284789	5.66414458737385	TRUE	NonSig	CELF2	Retinal neurons	etoh
-0.373841035372223	8.99705315081298	-4.14732483241055	0.000143961364896519	0.00301687060919509	5.84580521017032	TRUE	NonSig	CAMTA1	Retinal neurons	etoh
-0.552968035856463	6.76730378121729	-4.14172037695182	0.000146540261055683	0.00306131764111638	5.63502255624783	TRUE	NonSig	CCM2	Retinal neurons	etoh
0.479437420539684	6.28784944491233	4.14055082002348	0.000147084070275138	0.00306310594949938	6.28275806346193	TRUE	NonSig	LAMB1	Retinal neurons	etoh
0.949312347346697	6.31758593169866	4.13919116515932	0.000147718735646246	0.00306676940309055	7.33982776186061	TRUE	Up	CXADR	Retinal neurons	etoh
-0.941630767466388	5.84104583263126	-4.38635965895711	0.000149412127616104	0.00309232220778221	5.77287271573056	TRUE	Down	CTXND1	Retinal neurons	etoh
0.543193753338707	10.5786136155306	4.1313803427128	0.000151416603258961	0.00311518778765779	5.28498307783138	TRUE	NonSig	MT-ND3	Retinal neurons	etoh
0.694519797205038	5.73786636649433	4.13034918577704	0.000151911455668214	0.00311518778765779	6.27829961095171	TRUE	Up	SPSB4	Retinal neurons	etoh
-0.585539239950058	8.64204004701833	-4.38522457252982	0.000151914916795279	0.00311518778765779	5.58529909101771	TRUE	Down	PEAK1	Retinal neurons	etoh
0.513305535994966	7.05566762314537	4.12193408445874	0.00015600904516512	0.00318627493468555	6.63104492080107	TRUE	NonSig	PGAM1	Retinal neurons	etoh
-1.19179595787251	9.63202252778062	-4.1201914797545	0.000156870901336236	0.00318627493468555	6.01477892809579	TRUE	Down	THSD7A	Retinal neurons	etoh
1.20476689601729	6.00917161663579	4.12013331316703	0.000156899748971934	0.00318627493468555	6.00479680870052	TRUE	Up	PLXDC2	Retinal neurons	etoh
-0.535757955664515	6.64647575748252	-4.11935134234046	0.000157288067082458	0.00318627493468555	6.66738119399043	TRUE	NonSig	PPIP5K2	Retinal neurons	etoh
-1.12862169033027	7.39938087523891	-4.11244753642358	0.000160757181536351	0.00324671226154231	6.84225599066444	TRUE	Down	ZNF536	Retinal neurons	etoh
-0.647831198112806	6.88742305840431	-4.30553758315139	0.00016235951909407	0.00326919694320439	6.51072360609843	TRUE	Down	SLC13A3	Retinal neurons	etoh
-0.926622270019585	6.32230043178574	-4.26646551396202	0.000167188754779257	0.0033563268039019	6.94910324757268	TRUE	Down	ENOX1	Retinal neurons	etoh
-0.719294341111909	5.54377729646649	-4.093835289915	0.000170484143594406	0.00341223502972637	5.28066811032986	TRUE	Down	ANGPT2	Retinal neurons	etoh
-1.2134630816542	8.67494459860771	-4.08363578212126	0.000176054508238768	0.00351320712709302	5.50185592732302	TRUE	Down	KIRREL3	Retinal neurons	etoh
-0.628544569090064	6.77762180843372	-4.0810063960751	0.000177518931729087	0.00352895637430923	6.36840283550555	TRUE	Down	PELI2	Retinal neurons	etoh
-0.64074655086285	7.93432608010423	-4.08032649213354	0.000177899521038476	0.00352895637430923	6.3754975186129	TRUE	Down	KCNH8	Retinal neurons	etoh
0.424808251769057	7.9672025107856	4.36772976214592	0.000179368495041719	0.00354546598012506	5.45456187139596	TRUE	NonSig	MCC	Retinal neurons	etoh
0.391999161645728	10.2011969120679	4.07696559204903	0.000179792515671263	0.00354546598012506	6.70045842153459	TRUE	NonSig	RPL27A	Retinal neurons	etoh
-0.664836921584857	6.93971024950664	-4.31456549758037	0.000186831259054477	0.00367309256421634	5.42435173401005	TRUE	Down	FSIP2	Retinal neurons	etoh
-0.895860270030237	5.65291397044323	-4.28091575939718	0.000188170586476726	0.00367309256421634	6.08046362299164	TRUE	Down	PRRT2	Retinal neurons	etoh
-0.441098159240291	7.31826589238284	-4.06238618194607	0.000188233067158741	0.00367309256421634	6.71530099207118	TRUE	NonSig	HERC4	Retinal neurons	etoh
-0.71421263462692	8.79124694226964	-4.0619990701553	0.000188462340991205	0.00367309256421634	6.91905963308192	TRUE	Down	ATP8A1	Retinal neurons	etoh
0.592285362992953	5.99283189786032	4.05963647379341	0.000189867516036007	0.0036897219322695	6.10105645899179	TRUE	Up	NME3	Retinal neurons	etoh
0.459417527098259	7.75765630117178	4.05865633515432	0.000190453441158757	0.00369038044680084	6.03096759698365	TRUE	NonSig	SEC11A	Retinal neurons	etoh
-0.682856965857821	7.20471444790523	-4.05393274800078	0.000193301884373399	0.00372641313810468	7.38635317731622	TRUE	Down	GNG4	Retinal neurons	etoh
-0.839576811089654	4.95423278448641	-4.05372537654977	0.000193427877176114	0.00372641313810468	7.11777335048581	TRUE	Down	KAT2B	Retinal neurons	etoh
0.721816251810476	5.20632802314495	4.22784066684852	0.000194763139002296	0.00374135512709869	5.81306189749212	TRUE	Up	AC008731.1	Retinal neurons	etoh
0.51068806787802	12.4812735435674	4.04992759832504	0.000195749436555168	0.00374952717298366	5.35202838433255	TRUE	NonSig	MT-ATP6	Retinal neurons	etoh
0.834918064882292	6.18138029499039	4.12614274401568	0.000197683636902884	0.00377575746484509	7.56903364444936	TRUE	Up	HMGA2	Retinal neurons	etoh
0.351088323329007	11.2010826195615	4.23783283723287	0.00019912466181156	0.00379244548208057	5.99831490198604	TRUE	NonSig	RPS18	Retinal neurons	etoh
0.63528411448796	6.79739486929877	4.17207284838819	0.000200963322367462	0.00381659036939343	5.42617585488214	TRUE	Up	MT-ND4L	Retinal neurons	etoh
0.594628250442197	6.33453097081921	4.11626472744408	0.000203911474515059	0.00385662926248353	8.09496460771332	TRUE	Up	POLR1D	Retinal neurons	etoh
-0.738061602056815	6.7169716595893	-4.03642348339719	0.000204225394004363	0.00385662926248353	5.40984696493726	TRUE	Down	RIN2	Retinal neurons	etoh
0.690538212002763	5.38322263871766	4.03548446141511	0.000204827834994981	0.00385711007589139	5.88376519280406	TRUE	Up	CTSD	Retinal neurons	etoh
-0.800730463318341	8.22998749545133	-4.0329972204858	0.000206431895230152	0.00387639668430777	5.63915536527452	TRUE	Down	GRIK2	Retinal neurons	etoh
-0.636062772418361	7.29478717328641	-4.24636357721013	0.000208611178169863	0.00390634657161214	5.50103292274781	TRUE	Down	HECW1	Retinal neurons	etoh
0.420916179941165	10.7362508888557	4.23171503702538	0.000209487648082234	0.00391180147326742	7.01593313143955	TRUE	NonSig	RPS2	Retinal neurons	etoh
0.44784375876378	7.81235085867274	4.02675659212354	0.000210510386183821	0.00391994967030319	5.72175498518786	TRUE	NonSig	APLP2	Retinal neurons	etoh
0.557167489009802	6.64119279057435	4.17491812528888	0.000211337266451618	0.00392207359105204	5.42408433202793	TRUE	NonSig	USP25	Retinal neurons	etoh
0.658690631009732	5.46346482596792	4.17240636284847	0.000211797840893012	0.00392207359105204	6.86611812528932	TRUE	Up	PARP8	Retinal neurons	etoh
1.19729670825268	4.92117784568965	4.08507681220742	0.000212814321634351	0.00393001033183878	5.57495076708117	TRUE	Up	EVA1C	Retinal neurons	etoh
-0.804810127902491	4.94473279871606	-4.12809508339424	0.000214070347103937	0.00394231479446231	5.35652362818092	TRUE	Down	TMEM178A	Retinal neurons	etoh
-0.665314218933908	8.56954337166583	-4.29313241516849	0.000214813312692728	0.00394512910810683	5.25267361660828	TRUE	Down	MARCH1	Retinal neurons	etoh
-0.377018298967993	8.30621619839626	-4.01584764707475	0.000217828213110019	0.00398201603457148	5.64110017890778	TRUE	NonSig	HECTD4	Retinal neurons	etoh
-0.394047642589229	7.3459819965535	-4.01557659103877	0.000218013144151558	0.00398201603457148	5.25124278424284	TRUE	NonSig	DDX24	Retinal neurons	etoh
-0.509828934086269	6.62835196132368	-4.00495531635653	0.000225380665899211	0.00410536717039843	5.44347788342565	TRUE	NonSig	MAPK8IP3	Retinal neurons	etoh
-0.701349638067246	5.75195982010902	-4.17566675980753	0.000227017252864852	0.00412394112880853	6.85463347588129	TRUE	Down	NKAIN4	Retinal neurons	etoh
0.75537916763705	8.87333760822761	4.16855327499314	0.000228268983093104	0.00412857893116398	7.20939015011062	TRUE	Up	PTPRG	Retinal neurons	etoh
0.483125083336449	6.35383384835996	4.00054860547465	0.000228507734409973	0.00412857893116398	6.40933659234234	TRUE	NonSig	ATP5PD	Retinal neurons	etoh
-0.801368297744145	5.17436786992224	-4.24477839356948	0.000230797992619835	0.00415871854626306	5.76463480533154	TRUE	Down	KIF5A	Retinal neurons	etoh
-0.514309477951135	7.32287414551374	-4.07814516519549	0.000233029222626664	0.00418503461207383	6.22078230273223	TRUE	NonSig	VPS41	Retinal neurons	etoh
-0.894458935915179	5.38576958104828	-3.9936186802504	0.000233510532580933	0.00418503461207383	5.44768932157127	TRUE	Down	SMPD3	Retinal neurons	etoh
-0.900109460308333	5.71976884232888	-3.99148731940459	0.000235070412531647	0.00420172649137448	5.2473078172879	TRUE	Down	STARD13	Retinal neurons	etoh
-0.849238122683097	8.36866270305363	-3.98764164518141	0.000237910526031223	0.00424115164404994	6.6569365915657	TRUE	Down	AL445623.2	Retinal neurons	etoh
0.833427506664855	6.30752900175047	4.08860619221377	0.000241500009084671	0.00429369032109316	5.3862038833258	TRUE	Up	TXNIP	Retinal neurons	etoh
-0.958295347622535	7.639118521547	-4.12458656387714	0.000246308263801682	0.00436265311476387	6.02080757410398	TRUE	Down	EPHA6	Retinal neurons	etoh
0.454814297874711	6.85824631177792	4.10064791331502	0.000246684050468324	0.00436265311476387	6.48409901524948	TRUE	NonSig	RPN2	Retinal neurons	etoh
0.517963431631974	6.91090474671976	3.97326387196337	0.000248826203577652	0.00438752136744124	6.37924756604895	TRUE	NonSig	C4orf3	Retinal neurons	etoh
0.77501926655432	5.31348001090485	3.97252141201304	0.000249402860078934	0.00438752136744124	6.516597149277	TRUE	Up	MYLIP	Retinal neurons	etoh
1.41348708888781	6.50349513902927	3.97039201645744	0.000251063914336564	0.00440515030797882	5.51589191465719	TRUE	Up	IGFBP5	Retinal neurons	etoh
0.397070350242103	9.09354908707275	3.96451766944845	0.000255701981596218	0.00447478467793381	5.83925559929843	TRUE	NonSig	RPL38	Retinal neurons	etoh
-0.360711008741323	8.8209748291778	-4.06788952413213	0.000259968851661444	0.00453757643174087	7.39886911970755	TRUE	NonSig	GSK3B	Retinal neurons	etoh
-0.597451468591531	8.35417155911255	-3.9481120393305	0.000269098588159624	0.00468469807772679	5.51264615241127	TRUE	Down	SRGAP1	Retinal neurons	etoh
-0.570185640569177	6.4117210946936	-4.1369597565725	0.000271355468605265	0.00471171768214597	7.39457108770103	TRUE	NonSig	LSS	Retinal neurons	etoh
-1.12099889490029	5.44300707282186	-4.28657824025797	0.000277264025319999	0.00478425490860142	6.10443889276358	TRUE	Down	LINC01378	Retinal neurons	etoh
-1.11567452702772	6.43940972587991	-4.11036109495947	0.000277534237426601	0.00478425490860142	7.51738333663264	TRUE	Down	SGO1-AS1	Retinal neurons	etoh
-0.672256513105582	7.77392964302575	-4.06486881975621	0.000277680015637599	0.00478425490860142	6.05443536011201	TRUE	Down	NEAT1	Retinal neurons	etoh
0.624646169584906	5.80101256204448	3.93550809634863	0.000279849721583952	0.00480924264470107	6.10672242527082	TRUE	Up	COX17	Retinal neurons	etoh
0.903410677674304	5.85696871367055	4.20703240997193	0.000282021709628959	0.00481608809392532	5.23085643203178	TRUE	Up	NR3C1	Retinal neurons	etoh
0.389650325094966	9.76648521791184	3.93289883072124	0.000282126775536708	0.00481608809392532	5.89563178351176	TRUE	NonSig	HNRNPA1	Retinal neurons	etoh
-0.589497101701817	5.54301587393872	-3.93257644728273	0.000282409354198762	0.00481608809392532	7.49928319885685	TRUE	Down	AC004943.2	Retinal neurons	etoh
-0.845362958742641	5.17120064208493	-3.92765473396278	0.000286757531091892	0.00486644293365391	6.99531489251991	TRUE	Down	MAPK8IP2	Retinal neurons	etoh
-0.856525911039618	5.5760738983352	-3.92758676805356	0.000286818027802489	0.00486644293365391	6.67592125878062	TRUE	Down	LYST	Retinal neurons	etoh
0.366122181970713	10.6387705859741	4.13184200120719	0.000288409677655133	0.00488105998765712	5.75349677918007	TRUE	NonSig	RPS27	Retinal neurons	etoh
-0.974337036122035	8.97759338898421	-3.92112504892601	0.000292626357428549	0.0049399171702269	6.13200537159876	TRUE	Down	PRKCE	Retinal neurons	etoh
0.649922797251	5.11414673418451	3.91442775860553	0.000298766444543532	0.00503007393239405	7.41590247115612	TRUE	Up	SLC25A39	Retinal neurons	etoh
0.594268161754002	6.54243431713306	3.91346998608873	0.000299654651420703	0.00503007393239405	6.10528069180187	TRUE	Up	TMED9	Retinal neurons	etoh
0.888290521142706	6.0011956886144	4.02691455637059	0.000301069957944503	0.00503007393239405	5.58418035312031	TRUE	Up	ITPR2	Retinal neurons	etoh
-0.701907649177917	10.6870640453945	-3.91144196803932	0.000301543804142214	0.00503007393239405	5.34038390217127	TRUE	Down	PTPRD	Retinal neurons	etoh
1.03511106086797	5.60952748802086	3.98679757284909	0.000301729191756173	0.00503007393239405	8.61720628642629	TRUE	Up	COL4A2	Retinal neurons	etoh
-1.22388150909617	10.3263145208828	-3.90948107323435	0.000303381377577507	0.00504503609230257	7.90644742663845	TRUE	Down	UNC5C	Retinal neurons	etoh
0.764015077004578	5.43684934634329	4.00437789081621	0.000315826821742721	0.00522670444921317	6.81122572958465	TRUE	Up	ZHX2	Retinal neurons	etoh
-0.388015445610059	7.35930195140125	-3.8964512340855	0.00031586964809007	0.00522670444921317	6.01582994918114	TRUE	NonSig	PGAP1	Retinal neurons	etoh
-0.865257886652316	5.09785144844456	-3.8953899753993	0.00031690840024451	0.00522970649184581	5.63384301711363	TRUE	Down	AL356599.1	Retinal neurons	etoh
-0.409852207148159	8.59042127514043	-3.89466929112021	0.000317615682227285	0.00522970649184581	7.15709189143832	TRUE	NonSig	LUC7L3	Retinal neurons	etoh
-0.388972838421809	9.68954612684858	-3.89233744932462	0.000319914629413076	0.00525461743888554	5.34038916635701	TRUE	NonSig	MSI2	Retinal neurons	etoh
0.773394722978891	5.98582615633603	3.89141044289752	0.00032083301922732	0.00525678611160449	7.7259684378126	TRUE	Up	NDUFB1	Retinal neurons	etoh
1.07779960366527	5.25831695685486	3.8894982519749	0.000322735491686122	0.00527502875775482	6.19202626521113	TRUE	Up	GRAMD1B	Retinal neurons	etoh
0.334929433427192	10.1627164819611	3.88835786374137	0.000323875268864056	0.00528074676184443	6.38330705361144	TRUE	NonSig	RPS9	Retinal neurons	etoh
-0.4154861759024	7.6101673914628	-3.88174458538511	0.0003305620834666	0.00536429087480425	10.6438005612011	TRUE	NonSig	ACAP2	Retinal neurons	etoh
-1.30311057583386	9.16695375638476	-3.8817035241952	0.000330604015021593	0.00536429087480425	7.94228941703117	TRUE	Down	ANKFN1	Retinal neurons	etoh
-1.0281969389361	5.45155124580095	-3.8789248613303	0.000333453548862598	0.00539742608752172	6.17440471785209	TRUE	Down	NIM1K	Retinal neurons	etoh
0.708944561053478	6.4084757678686	3.99689518737069	0.000334268951820852	0.00539755541768694	6.35158046121096	TRUE	Up	DOCK1	Retinal neurons	etoh
0.894112331315047	5.23098846239499	3.87664925007234	0.00033580486082057	0.00539966498771086	5.50762320749242	TRUE	Up	ARID5B	Retinal neurons	etoh
0.72534757965502	5.44011944730551	3.87644657439115	0.000336015053835111	0.00539966498771086	5.55758400886057	TRUE	Up	FOXD3-AS1	Retinal neurons	etoh
0.439780604929864	7.3244332244002	3.8746710261909	0.000337861900173815	0.00541632326777447	6.61055264374894	TRUE	NonSig	CANX	Retinal neurons	etoh
-0.411542927294321	8.00878182452197	-3.873413394911	0.000339175960967966	0.00542438109825562	6.51947646210673	TRUE	NonSig	ARHGAP35	Retinal neurons	etoh
0.339443539898426	8.71767457154867	3.87047872862589	0.000342261534687053	0.00546066434220274	6.57868636213382	TRUE	NonSig	HNRNPC	Retinal neurons	etoh
0.576836943941246	7.60022863923368	3.86910269603871	0.000343717646621137	0.00547083920871977	5.19263967655283	TRUE	NonSig	FOXP1	Retinal neurons	etoh
-0.463194223063937	7.31030631402675	-3.86530849048285	0.0003477637217067	0.00552209140049713	6.91365996706205	TRUE	NonSig	ARHGAP21	Retinal neurons	etoh
0.347366375772622	10.5718971844443	3.86297359297699	0.000350276438621895	0.00554604270755185	6.41630635174002	TRUE	NonSig	RPL26	Retinal neurons	etoh
0.978460836177712	5.8902557885468	3.8616547848271	0.000351703422568294	0.00554604270755185	7.2036145553156	TRUE	Up	SLC2A13	Retinal neurons	etoh
1.00729371513569	5.16605210856655	3.94485629359683	0.000351760973523109	0.00554604270755185	5.70835534082913	TRUE	Up	SLIT3	Retinal neurons	etoh
-0.947091076832694	5.763793414071	-3.85445376645944	0.000359594663871614	0.00565583094338027	8.40040984804962	TRUE	Down	GRK4	Retinal neurons	etoh
-0.612669218102278	9.41256812817214	-3.85346255101669	0.000360694184295139	0.00565583094338027	5.82186033485298	TRUE	Down	PPM1L	Retinal neurons	etoh
0.78367736026662	5.43201724346835	3.85248351992493	0.000361783375040629	0.00565583094338027	6.32592481451919	TRUE	Up	AC068724.3	Retinal neurons	etoh
0.561308081015307	7.55644652318928	4.03814701166585	0.000362108548057854	0.00565583094338027	7.06823905348873	TRUE	NonSig	DOCK4	Retinal neurons	etoh
0.371124063408214	7.85429734396751	3.85116533913908	0.000363254893400198	0.00566051040181893	6.94495321652857	TRUE	NonSig	ITGB1	Retinal neurons	etoh
0.634942811069933	5.01700950539497	3.93754806184605	0.000366304451762248	0.00569475641867587	5.8599451941693	TRUE	Up	HEBP2	Retinal neurons	etoh
-1.09565683273849	6.30243245972358	-3.84743766400703	0.000367447533209977	0.0056992732239181	7.17534649084588	TRUE	Down	THBS3	Retinal neurons	etoh
0.785536128170396	6.68634706049637	3.97126745477577	0.000370157855764179	0.005728021448573	5.54619494613576	TRUE	Up	SH3D19	Retinal neurons	etoh
0.6218078950141	6.29136221927663	3.84200966920373	0.000373636215415029	0.00576414364877856	6.55393158925414	TRUE	Up	CDKN1C	Retinal neurons	etoh
0.687322206057987	6.60081134406536	4.0038969687236	0.000374216655732221	0.00576414364877856	6.5994747307113	TRUE	Up	ZNRF3	Retinal neurons	etoh
-0.450595232212549	7.84423448952465	-3.83895429393782	0.000377163903533487	0.00579618550602612	6.10144983323259	TRUE	NonSig	TCF25	Retinal neurons	etoh
-0.583435214608981	7.7023572179941	-3.83603601606531	0.000380563301377761	0.00583501300392278	5.81963619930604	TRUE	Down	BMERB1	Retinal neurons	etoh
-0.411601353804749	8.15572924073486	-3.83058566457858	0.000386991567416017	0.00590808125449419	7.65478783709051	TRUE	NonSig	RFX3	Retinal neurons	etoh
-0.947805072007885	12.513012516942	-3.83049748627232	0.000387096423256313	0.00590808125449419	5.25741293107238	TRUE	Down	SDK1	Retinal neurons	etoh
-0.468026780142982	9.57143493959838	-3.98572582564417	0.000393151192018476	0.00598682396046358	7.44925677850417	TRUE	NonSig	ATRNL1	Retinal neurons	etoh
-0.910989050707738	9.13683620151346	-4.04309697392474	0.000395165611921887	0.0060038229902223	6.72631069906413	TRUE	Down	ALCAM	Retinal neurons	etoh
-0.77606573069575	8.76068822190971	-3.81999260081864	0.000399786250260815	0.00605192901797921	6.34991269498465	TRUE	Down	GAP43	Retinal neurons	etoh
-1.31055349608593	11.7998393659339	-3.81917373734234	0.000400792117955513	0.00605192901797921	5.57103969500068	TRUE	Down	THSD7B	Retinal neurons	etoh
-0.381575241903846	7.71920165425535	-3.93299218970558	0.000401047801789797	0.00605192901797921	5.81320498646278	TRUE	NonSig	RAP1GDS1	Retinal neurons	etoh
0.490828904692284	8.13691703850338	3.9124375255661	0.000406122028457127	0.00611469765818895	6.75906851169454	TRUE	NonSig	CD24	Retinal neurons	etoh
0.532904834973256	6.94081228640382	3.96875687817624	0.000409955908213134	0.0061585511155164	5.38015097569175	TRUE	NonSig	SLC27A4	Retinal neurons	etoh
-0.873818328534122	7.33907038779539	-3.96325135151453	0.000413858666992387	0.00619399685848554	5.4082330956893	TRUE	Down	GREM2	Retinal neurons	etoh
0.59224123834718	5.29579959983062	3.80846869602334	0.000414168525915189	0.00619399685848554	5.22438914584728	TRUE	Up	SNHG25	Retinal neurons	etoh
0.387624175864678	7.4224684361444	3.80553581537912	0.000417907780031617	0.00623596765515928	6.10974913627187	TRUE	NonSig	ATP5IF1	Retinal neurons	etoh
0.86080544076517	5.33516295527943	3.80257928284044	0.000421710126796432	0.00627869086332772	7.33699973408749	TRUE	Up	TBC1D1	Retinal neurons	etoh
0.629384663206446	7.28215087256561	3.89148574328611	0.000423144438923295	0.00628289991561158	7.02701440693029	TRUE	Up	PPP1R9A	Retinal neurons	etoh
-1.37622751888718	7.2886036524221	-3.80090934094534	0.00042387252983408	0.00628289991561158	5.62584295883622	TRUE	Down	LINC00331	Retinal neurons	etoh
-0.334844910199732	7.30293180297423	-3.79903367806878	0.000426314067671575	0.0063051096070453	5.59892962872415	TRUE	NonSig	PHKB	Retinal neurons	etoh
0.539515840940246	5.85394862271675	3.9019198795812	0.000447407441241515	0.00660246963509829	7.10452761337726	TRUE	NonSig	SPCS3	Retinal neurons	etoh
-0.497056733749112	7.08154263437726	-3.77936357448275	0.000452748811019735	0.00666657665565403	6.19010610937144	TRUE	NonSig	VPS13C	Retinal neurons	etoh
0.411250963148825	6.82822440568291	3.86163036259635	0.000455382190647774	0.00669061526259422	6.34437729563482	TRUE	NonSig	DNAJC15	Retinal neurons	etoh
-1.09920107617303	8.80464216005399	-3.7695820581816	0.000466475461277834	0.00682513333449153	6.27390825416393	TRUE	Down	EYA2	Retinal neurons	etoh
-0.395321503762967	11.6138868204096	-3.94764414084904	0.000466579795641381	0.00682513333449153	5.27649985462219	TRUE	NonSig	GPC6	Retinal neurons	etoh
1.34991229363549	6.12036872660444	3.8381321303806	0.000469782963972459	0.00684530750675043	6.71431563351803	TRUE	Up	SHISA9	Retinal neurons	etoh
0.419122144545501	7.3124403664694	3.76711043225324	0.00047000690285691	0.00684530750675043	4.94545448361304	TRUE	NonSig	ITM2B	Retinal neurons	etoh
0.345374152757163	7.94127963368783	3.76613749131237	0.000471404085953465	0.00685073111869329	5.66672704545716	TRUE	NonSig	SUB1	Retinal neurons	etoh
1.11959459041401	5.63848786219383	3.76488129051388	0.000473213960041052	0.00686211566784042	5.52017213961346	TRUE	Up	RRAS2	Retinal neurons	etoh
-0.594487270068182	4.98607590409921	-3.76000359553271	0.00048030516402581	0.00694987017643407	8.75312352609555	TRUE	Down	KANSL3	Retinal neurons	etoh
-1.02793532408578	8.27999930870825	-3.75604323241982	0.000486137920846417	0.00701907559580626	7.6422309939256	TRUE	Down	GNG2	Retinal neurons	etoh
-0.66868208832569	5.2878214401424	-3.75215178266871	0.000491935587210428	0.00707206970708483	6.37876937106004	TRUE	Down	LANCL1	Retinal neurons	etoh
0.463335946429497	6.59546594229532	3.75156238242793	0.000492819488504578	0.00707206970708483	6.48428628123046	TRUE	NonSig	RCC2	Retinal neurons	etoh
-1.09848324804032	6.22214507159412	-3.7514541463943	0.00049298197210195	0.00707206970708483	6.85659330291638	TRUE	Down	SAMD5	Retinal neurons	etoh
0.515760156288439	11.1254541164215	3.84788041849842	0.000495311743950458	0.00709027624905527	6.33744342389291	TRUE	NonSig	MT-ND4	Retinal neurons	etoh
0.464590297041147	6.45189846321405	3.74918962457756	0.000496393317556836	0.00709057548689625	7.88132859374832	TRUE	NonSig	SF3B5	Retinal neurons	etoh
-1.46941508259825	8.71101789103489	-3.74246939671072	0.000506651196075705	0.00721839699945806	6.60304372751969	TRUE	Down	AP000462.1	Retinal neurons	etoh
0.951109773717409	5.72236864879136	3.83686451245376	0.000507501359722556	0.00721839699945806	5.78964666879967	TRUE	Up	SEMA3A	Retinal neurons	etoh
-0.705307896853969	9.14589876236687	-3.74069327053516	0.000509396215410004	0.00722996539281503	6.96534372548454	TRUE	Down	CDH2	Retinal neurons	etoh
-0.454915869028424	9.13252681788338	-3.73154607031208	0.000523761519237687	0.00741810541547444	5.78823284549959	TRUE	NonSig	MBD5	Retinal neurons	etoh
0.558288110290403	6.26015155415848	3.89101175324695	0.00052534046190533	0.00742473781783748	5.75396332306156	TRUE	NonSig	QPRT	Retinal neurons	etoh
0.540387696470927	6.35768350441495	3.7281426228482	0.000529205366383058	0.00745685307673846	5.28061974943122	TRUE	NonSig	MRPL57	Retinal neurons	etoh
-0.547298131940238	9.17059590080696	-3.72774574377984	0.00052984371151096	0.00745685307673846	6.42710880871081	TRUE	NonSig	RAPGEF6	Retinal neurons	etoh
0.520151235667039	5.97590019164884	3.72300631759124	0.000537524140693574	0.00754905227003476	7.17900177427457	TRUE	NonSig	ZBTB44	Retinal neurons	etoh
-0.437144181732866	6.70412764909857	-3.79572135112602	0.000555249067439046	0.00778163525331242	5.30272259291461	TRUE	NonSig	RSU1	Retinal neurons	etoh
0.637868808334364	5.54695660577706	3.70734221516438	0.000563677799314492	0.00788323449459702	6.14221784385883	TRUE	Up	TMEM123	Retinal neurons	etoh
0.46075179405352	6.45724228260424	3.8421759638398	0.000565575684740285	0.00789326399266974	8.337681319859	TRUE	NonSig	PALM2-AKAP2	Retinal neurons	etoh
-0.526621727345718	9.87673538273824	-3.83630230044202	0.000566937031148038	0.00789577927755132	6.15074371619346	TRUE	NonSig	FAM155A	Retinal neurons	etoh
-0.474107881743789	6.74262316036719	-3.89383957517266	0.000577558993368608	0.00802698933611048	5.25978237603252	TRUE	NonSig	KANSL1L	Retinal neurons	etoh
0.285375191985647	10.3410260545475	3.8565333022252	0.000583433729776739	0.00808944879760149	7.21206452757742	TRUE	NonSig	RPS7	Retinal neurons	etoh
-0.973296978877098	5.84078601132695	-3.69537831816248	0.000584473263910474	0.00808944879760149	7.19207027974651	TRUE	Down	ZNF804A	Retinal neurons	etoh
-0.940806684445872	5.91262224082599	-3.69342729486128	0.00058793369909789	0.00812053053402768	6.50417080484312	TRUE	Down	SNAP91	Retinal neurons	etoh
1.32250036725269	5.18020369133671	3.76071966793535	0.000593254150035078	0.0081515685240725	8.04937970721306	TRUE	Up	ZFPM2	Retinal neurons	etoh
-0.694287435877904	8.53075268909636	-3.69034571815476	0.00059343949219182	0.0081515685240725	7.71354332557374	TRUE	Down	ZBTB20	Retinal neurons	etoh
1.0048254721468	5.38443499173781	3.69012317235032	0.00059383902336923	0.0081515685240725	8.5873252639616	TRUE	Up	KANK1	Retinal neurons	etoh
-0.8131758363987	6.08296776455134	-3.68788920361387	0.000597863963536203	0.00819000122180229	6.03014847725097	TRUE	Down	ITGA7	Retinal neurons	etoh
-0.560425303135467	6.22353796327814	-3.92484389789167	0.000607337255776974	0.00830275982590813	8.43456596582826	TRUE	NonSig	SPTBN4	Retinal neurons	etoh
-0.972287898096119	5.99874102376507	-3.6812854352368	0.000609915852348503	0.00830764027540487	7.839750396139	TRUE	Down	FRMPD1	Retinal neurons	etoh
0.623224007058083	6.80124327753779	3.85674793906024	0.000610218171344262	0.00830764027540487	7.48125201371202	TRUE	Up	PRDX4	Retinal neurons	etoh
-1.14449709650674	7.4689765516173	-3.68046874179219	0.000611422440613193	0.00830764027540487	5.25774185363774	TRUE	Down	FRY	Retinal neurons	etoh
0.59291606886707	7.63044289478043	3.83507668314037	0.000614424672539931	0.00833149885584064	5.17136439797025	TRUE	Up	PCDH11X	Retinal neurons	etoh
-0.65923648667074	5.1154638442087	-3.6771097982555	0.000617656504957581	0.00834734626972469	7.11794720912132	TRUE	Down	DNASE1	Retinal neurons	etoh
-0.828767659799947	5.31017939379045	-3.67687706088476	0.000618090711071612	0.00834734626972469	5.54515506405953	TRUE	Down	AC107021.1	Retinal neurons	etoh
-0.409291017691641	7.73496186663936	-3.67574676606435	0.000620203617793675	0.00835899432449741	7.46146397865687	TRUE	NonSig	MMP16	Retinal neurons	etoh
0.689192789158808	5.72736514561485	3.77706337429472	0.00062502580040763	0.00840703717449699	7.56518851476668	TRUE	Up	GRB10	Retinal neurons	etoh
-0.272989644221631	8.79627996134885	-3.7969322181267	0.000626368922650003	0.00840818523677765	7.11610928746299	TRUE	NonSig	RNF130	Retinal neurons	etoh
0.373445102253771	7.46446498111013	3.67029943380402	0.000630484222694584	0.00844646699140941	5.98917940597997	TRUE	NonSig	EIF3K	Retinal neurons	etoh
0.732726370303023	5.38530893873242	3.76752581188381	0.000635944015942652	0.00849010705673314	6.35180131552035	TRUE	Up	TSTD1	Retinal neurons	etoh
0.307960747306894	10.2727066732357	3.66726502370095	0.000636281770444772	0.00849010705673314	6.36030592691609	TRUE	NonSig	RPL24	Retinal neurons	etoh
0.778563676913714	5.39059712978356	3.74507446775936	0.000646033301809768	0.00860305303306435	7.98072683034819	TRUE	Up	SRGAP2	Retinal neurons	etoh
-0.873224370428047	5.56239532665479	-3.78140633885626	0.000648927340152529	0.00861864738962582	5.94961636584341	TRUE	Down	RAB26	Retinal neurons	etoh
0.450053894569862	7.59268320719847	3.85865135441488	0.000649782839846135	0.00861864738962582	6.89908489484658	TRUE	NonSig	HSBP1	Retinal neurons	etoh
0.709342592939353	5.47947607034447	3.8223198528658	0.000653279381038652	0.00863460228167212	6.82192339586898	TRUE	Up	MOB3B	Retinal neurons	etoh
0.367605073881708	8.58991403509298	3.65837210812332	0.000653568998433223	0.00863460228167212	7.14679564044564	TRUE	NonSig	NDUFS5	Retinal neurons	etoh
0.491795891334101	7.1983347212031	3.65642071730544	0.000657422262747702	0.00866053570501278	6.82442549484752	TRUE	NonSig	BNIP3	Retinal neurons	etoh
0.571249341216956	6.70730853521493	3.76365592171924	0.000658122982520043	0.00866053570501278	6.09609997713211	TRUE	NonSig	DTNB	Retinal neurons	etoh
-0.561308004920587	6.2167228091796	-3.64918269224306	0.000671906030822635	0.00882454187828942	5.45756585557618	TRUE	NonSig	TTL	Retinal neurons	etoh
-0.5591437430577	6.28984227052272	-3.64374953723146	0.000682978893303188	0.00895238019947413	7.43095417779813	TRUE	NonSig	ATXN2L	Retinal neurons	etoh
-0.747484084371964	9.06656505282698	-3.64099281995699	0.000688663900369293	0.00900923321715993	5.20979771607443	TRUE	Down	CREB5	Retinal neurons	etoh
0.367517488472585	7.81013140417945	3.63934737906374	0.000692078805955814	0.00903622425354418	5.77062615349852	TRUE	NonSig	CFDP1	Retinal neurons	etoh
0.828227304011912	5.78936072719102	3.63575407725841	0.000699592835396184	0.0091165265197339	5.69394623797195	TRUE	Up	TFAP2A	Retinal neurons	etoh
0.357303964005004	7.80838302576413	3.63178095517477	0.000707992239983611	0.00920803137021487	6.30629260078587	TRUE	NonSig	UQCR10	Retinal neurons	etoh
0.633293129708419	6.12820709114073	3.68886017135583	0.000713793445417105	0.00926545472352107	6.18702805082702	TRUE	Up	TNS3	Retinal neurons	etoh
0.63349930621742	6.98176524711604	3.68542100238656	0.000724414425170812	0.00938509773695131	7.65365667149378	TRUE	Up	PAK1	Retinal neurons	etoh
0.569259937492143	5.99557323850271	3.61798760691616	0.000737909588570087	0.00952412856566864	6.18852962593976	TRUE	NonSig	DDOST	Retinal neurons	etoh
-0.977318665954921	6.61960277191413	-3.61794886473974	0.000737995302470659	0.00952412856566864	5.26211082191503	TRUE	Down	NPR2	Retinal neurons	etoh
-0.432188196316515	6.67431895330918	-3.72743161683696	0.000742098551451699	0.00955862970415147	5.80087221017623	TRUE	NonSig	C11orf80	Retinal neurons	etoh
-0.278099693386127	8.24064606789464	-3.61333116488347	0.000748280266088433	0.00960669683013432	6.71126280965203	TRUE	NonSig	TTC17	Retinal neurons	etoh
0.521890072974582	5.53380366090857	3.61314203943686	0.000748704420119668	0.00960669683013432	7.31307140136898	TRUE	NonSig	MRE11	Retinal neurons	etoh
-0.75942558953726	5.07834683220016	-3.6080975402259	0.000760103241147753	0.0097031525949405	8.13439895163558	TRUE	Down	SLC4A5	Retinal neurons	etoh
0.32977044835594	11.0627848078747	3.6078180666569	0.000760739595019232	0.0097031525949405	5.64787201332333	TRUE	NonSig	RPS23	Retinal neurons	etoh
0.61113730601499	5.65195919254116	3.82738600686948	0.00076085763940959	0.0097031525949405	5.82744247500344	TRUE	Up	MPC2	Retinal neurons	etoh
-0.571050791904116	7.88200025468453	-3.60725304682733	0.000762027690702133	0.0097031525949405	6.4060354930615	TRUE	NonSig	CTNND2	Retinal neurons	etoh
-0.515901892621959	7.24992655510145	-3.60136697053114	0.00077557133452683	0.00985132950663371	5.20532271136717	TRUE	NonSig	DISC1	Retinal neurons	etoh
-0.535036149484713	8.40583484144651	-3.80083803934386	0.000778794331959549	0.00985132950663371	7.63630368944766	TRUE	NonSig	SLC35F3	Retinal neurons	etoh
0.464159523104786	7.26970143091781	3.59978588531291	0.00077924848550089	0.00985132950663371	5.83550853111115	TRUE	NonSig	SAP18	Retinal neurons	etoh
0.469925137471677	6.57741695127354	3.59965260986405	0.000779559208527933	0.00985132950663371	8.6074781305285	TRUE	NonSig	COPS9	Retinal neurons	etoh
-0.355021484692362	8.45905823372279	-3.72264165642637	0.000783958628875635	0.00988823289440305	7.50963074394136	TRUE	NonSig	DIP2C	Retinal neurons	etoh
0.570947301705893	5.04542220173484	3.65970587331966	0.000786231007504807	0.0098982189927865	7.43274628194371	TRUE	NonSig	SFT2D2	Retinal neurons	etoh
-0.73880092607752	5.08575423478855	-3.68026034897608	0.000788955015084343	0.0099138426237572	5.73188145996925	TRUE	Down	TCF7	Retinal neurons	etoh
-0.641266956831208	8.04172850504801	-3.59092101133096	0.000800177144562909	0.0100359928919382	5.26302615397944	TRUE	Down	MAP3K13	Retinal neurons	etoh
-0.911340391515943	8.24119795590046	-3.5872642862569	0.000808966133845612	0.0101272258516066	5.3673473391913	TRUE	Down	PLCL1	Retinal neurons	etoh
-0.772485258217006	5.38929498004837	-3.75234630835415	0.000820102912881879	0.0102474541544212	5.46618576555609	TRUE	Down	GIPR	Retinal neurons	etoh
-0.507541642110565	6.49241302309863	-3.57908616368825	0.000828958334244921	0.0103387807172151	7.24005890748839	TRUE	NonSig	TBC1D19	Retinal neurons	etoh
-0.683960620527724	5.49743184921207	-3.73607737505654	0.000838132259847336	0.0104221220953039	8.76611599095455	TRUE	Down	NBPF15	Retinal neurons	etoh
-0.733231771102142	5.14306736387203	-3.57514595624036	0.000838758666757441	0.0104221220953039	5.77751643463044	TRUE	Down	CCDC136	Retinal neurons	etoh
-0.750477797944694	6.52380260386319	-3.71772738823925	0.000842429178663003	0.0104328163312645	5.54972392339683	TRUE	Down	GNAO1	Retinal neurons	etoh
1.05550241202954	5.43633784853648	3.69501513970796	0.000842740586220316	0.0104328163312645	5.56156608825561	TRUE	Up	SULF1	Retinal neurons	etoh
-0.617168104541674	6.35340070528683	-3.57152973775857	0.000847850736011615	0.010476676839626	6.13635490503073	TRUE	Down	STMN3	Retinal neurons	etoh
0.366751142382241	8.73364329628201	3.56784025432019	0.000857224245951825	0.0105729595649224	6.76350096897168	TRUE	NonSig	EEF1B2	Retinal neurons	etoh
-0.511781572433173	8.14149854976621	-3.69711367672477	0.000863247473939728	0.0106276415530149	7.99438693743058	TRUE	NonSig	AP003086.1	Retinal neurons	etoh
-0.602955336709019	5.23710645183023	-3.75137069850247	0.000867050330048967	0.0106548372359878	6.25029828255158	TRUE	Down	PDCD7	Retinal neurons	etoh
-1.05354130795078	6.56889928011356	-3.56273208523197	0.000870366006172579	0.0106759573417682	6.80115974225479	TRUE	Down	P2RX3	Retinal neurons	etoh
-0.809615460215637	5.48966128774803	-3.67525445119214	0.000874758491934564	0.0107101840999681	7.48380216602666	TRUE	Down	SCRG1	Retinal neurons	etoh
-0.51332047619061	5.91557076971195	-3.56009268762555	0.000877231735166901	0.0107208302551933	5.16861100054109	TRUE	NonSig	WDR37	Retinal neurons	etoh
0.321692210705779	7.6516432773242	3.5568835993293	0.000885649224681428	0.0108039508521813	5.74099012579748	TRUE	NonSig	COX5B	Retinal neurons	etoh
-0.596774484283803	7.12042254455733	-3.55485457124727	0.000891011235094079	0.0108495630357084	8.46243396088607	TRUE	Down	GDAP1	Retinal neurons	etoh
-0.830999235354651	5.63377736690314	-3.54991898743511	0.000904184278494374	0.0109791971096747	5.60830856549156	TRUE	Down	PLXNA3	Retinal neurons	etoh
0.651568416451477	4.90423967257289	3.66703231511146	0.000905499411271414	0.0109791971096747	7.08651035363785	TRUE	Up	SF3A1	Retinal neurons	etoh
-0.787606836970804	6.79923052832779	-3.61122749548908	0.000906584413543823	0.0109791971096747	7.08300330608769	TRUE	Down	PARM1	Retinal neurons	etoh
0.372504074601839	6.88156642541911	3.54605287800501	0.000914632871085618	0.0110566378719844	6.41448316339819	TRUE	NonSig	LIMS1	Retinal neurons	etoh
0.39257465440543	7.37204021819374	3.54332608601888	0.000922071706794647	0.0111264428879462	5.71554935998862	TRUE	NonSig	SEM1	Retinal neurons	etoh
0.42230666925051	6.86188573289796	3.54012340916047	0.000930882710383502	0.0112125241782229	6.26822818900484	TRUE	NonSig	TOMM5	Retinal neurons	etoh
0.558621443951569	5.25272537368003	3.53787009608953	0.000937130095459997	0.0112674724607016	5.51828211348846	TRUE	NonSig	CHID1	Retinal neurons	etoh
0.978670922534895	5.05746504655609	3.72619960155068	0.000941453956304383	0.0112991376981953	5.37361973129883	TRUE	Up	TMEM108	Retinal neurons	etoh
-0.918610037478022	5.96272503708309	-3.53313677485155	0.000950384255904469	0.0113816854397556	5.73965050465169	TRUE	Down	AC015878.1	Retinal neurons	etoh
-0.436131240425688	6.62662765018699	-3.53265722301002	0.000951737047243589	0.0113816854397556	6.2678141866461	TRUE	NonSig	NEK1	Retinal neurons	etoh
0.497961428182546	5.21106380095799	3.68618081944859	0.000964311782104447	0.0115114718988718	6.33661905916809	TRUE	NonSig	SMIM10L1	Retinal neurons	etoh
-0.558199567881953	6.23214768065565	-3.5236939055331	0.000977363590835971	0.0116464805788564	6.22520207381246	TRUE	NonSig	FBRSL1	Retinal neurons	etoh
-1.01215193036779	5.10338853419425	-3.52026654185711	0.000987335896911516	0.0117406047976643	5.13121354351764	TRUE	Down	KCP	Retinal neurons	etoh
-1.05366645691661	5.96612795231683	-3.51956760952797	0.000989381427902582	0.0117406047976643	7.07122176377252	TRUE	Down	SNAP25-AS1	Retinal neurons	etoh
0.570983289246611	5.91337792685209	3.5191753513451	0.000990531205068464	0.0117406047976643	5.25541558439341	TRUE	NonSig	MESD	Retinal neurons	etoh
-0.41501996464712	6.66014503944627	-3.60055844962732	0.000993603226764916	0.0117561726918999	6.80676126883817	TRUE	NonSig	ANKRD26	Retinal neurons	etoh
0.404564067307163	7.69358600051786	3.51657047539032	0.000998199021610543	0.0117896827905768	6.13375818885057	TRUE	NonSig	COMMD6	Retinal neurons	etoh
-0.581480200854724	6.26917516222403	-3.51327611650941	0.00100797770970403	0.0118841816391031	6.5315744140058	TRUE	Down	RNF19A	Retinal neurons	etoh
0.444570377269335	7.61800466759551	3.50991784487606	0.00101804032369152	0.0119658423449925	5.54529516428503	TRUE	NonSig	CCT3	Retinal neurons	etoh
0.823016209571618	5.78179300812553	3.56932598791786	0.00102053285088112	0.0119658423449925	6.01635401211474	TRUE	Up	CDC14B	Retinal neurons	etoh
-0.604345604114666	5.48245389312809	-3.63922273106501	0.00102283820357257	0.0119658423449925	6.7267013376067	TRUE	Down	DNAJC24	Retinal neurons	etoh
-0.919078114019552	5.75997229174277	-3.57972623909843	0.0010232342282674	0.0119658423449925	5.82867348464932	TRUE	Down	NDRG4	Retinal neurons	etoh
1.01328847691265	6.09938705374739	3.65717368713329	0.00102385367559247	0.0119658423449925	7.37025393372084	TRUE	Up	AC112206.2	Retinal neurons	etoh
-0.670743298572819	4.94994366901687	-3.66420864711423	0.00102988373287353	0.0120153102168578	8.72458029225051	TRUE	Down	CELSR3	Retinal neurons	etoh
0.349800337253855	7.79952401924989	3.50364735356995	0.00103708656404543	0.012063817692621	5.42082366062222	TRUE	NonSig	NDUFC2	Retinal neurons	etoh
0.373234748380434	7.84745239945571	3.5027112558997	0.00103995895162914	0.012063817692621	6.03918525594956	TRUE	NonSig	ATP5MC3	Retinal neurons	etoh
-0.384266313450336	7.09883650031726	-3.50201906362364	0.00104208780989047	0.012063817692621	5.44289562822431	TRUE	NonSig	VPS8	Retinal neurons	etoh
-0.750377720437164	6.09726459893839	-3.5019362972796	0.00104234263880774	0.012063817692621	6.13899006249307	TRUE	Down	BMP1	Retinal neurons	etoh
0.55267698098515	5.2358224897815	3.6553362884837	0.00104306456639266	0.012063817692621	5.53292561152401	TRUE	NonSig	CHCHD10	Retinal neurons	etoh
-0.693871172045228	5.70500807527497	-3.50086889164668	0.00104563440934836	0.0120726528954987	6.54158825131203	TRUE	Down	USP3-AS1	Retinal neurons	etoh
0.538281644017663	5.820381577526	3.49764173005264	0.00105564716557531	0.0121672436239155	6.10791871698541	TRUE	NonSig	RESF1	Retinal neurons	etoh
-0.703811835220474	5.44514141502888	-3.59274620025933	0.00108363929731431	0.0124683798666888	6.0469653773942	TRUE	Down	LINC01184	Retinal neurons	etoh
-1.02093408073501	6.55770612397782	-3.48559642131611	0.00109383456686183	0.0125640619922188	6.51581752389332	TRUE	Down	SLC25A48	Retinal neurons	etoh
0.417495153499643	7.18307950546241	3.48160810159345	0.00110676696267707	0.0126908012787242	6.48496907021919	TRUE	NonSig	STT3B	Retinal neurons	etoh
0.730396212401447	5.16804857593845	3.65535133391373	0.00112170820262878	0.0128401016002969	6.0775696596322	TRUE	Up	DAG1	Retinal neurons	etoh
0.92832625892313	5.57193251042179	3.47624834005931	0.00112437643658693	0.0128486435531344	7.78852740340397	TRUE	Up	MUSTN1	Retinal neurons	etoh
-0.40799380669506	7.50065664876032	-3.57863395725476	0.00115013950805846	0.0131092733677389	6.34378543404709	TRUE	NonSig	KIAA1328	Retinal neurons	etoh
-0.529077348066711	10.5345516474785	-3.46762920578203	0.00115325670241117	0.0131092733677389	9.55466457899735	TRUE	NonSig	MAP1B	Retinal neurons	etoh
-0.798632743984346	9.65247818513022	-3.46715484907828	0.00115486651940955	0.0131092733677389	7.84648376219286	TRUE	Down	STMN2	Retinal neurons	etoh
-0.72005518852286	8.47956907062949	-3.46710730855614	0.00115502797510819	0.0131092733677389	10.327655518044	TRUE	Down	RHBDL3	Retinal neurons	etoh
-0.38309737418236	8.61144140472281	-3.60339359305009	0.00115803679285933	0.0131211456953637	6.5027874629747	TRUE	NonSig	BCAS3	Retinal neurons	etoh
0.967409247311828	6.62729697446278	3.61447641319526	0.00116174329966216	0.0131408696416947	5.39718906474785	TRUE	Up	AC011287.1	Retinal neurons	etoh
-0.363189440981873	8.39385572720225	-3.46416635266951	0.00116505795555652	0.013153379329636	7.38022398497727	TRUE	NonSig	CEP170	Retinal neurons	etoh
0.521826173295598	6.22505309290878	3.46366255937973	0.00116678443417713	0.013153379329636	8.45633143048836	TRUE	NonSig	FLVCR1	Retinal neurons	etoh
-0.725858642995338	5.90435776827278	-3.46191785950063	0.00117278233476809	0.0131776573543202	6.04874968925773	TRUE	Down	TRIM13	Retinal neurons	etoh
-0.480134087909934	6.50133178522017	-3.53096679913613	0.00117288049750494	0.0131776573543202	6.99969819911797	TRUE	NonSig	NSUN6	Retinal neurons	etoh
-0.616384555447182	7.15607296226948	-3.45896025685259	0.00118301719700001	0.0132692449025924	5.82258866958095	TRUE	Down	UNC79	Retinal neurons	etoh
0.308460161748869	10.923743981367	3.59087395479848	0.00119517353717138	0.013383140864306	5.46767049766185	TRUE	NonSig	RPS24	Retinal neurons	etoh
-0.814377755351558	7.59007714755164	-3.45392829571733	0.00120062654573472	0.0134217198298271	6.93061769729736	TRUE	Down	ADAM11	Retinal neurons	etoh
0.636193487541741	5.15294606046437	3.49570287898272	0.00120747835685901	0.013475780994328	6.00213336671233	TRUE	Up	CTSL	Retinal neurons	etoh
0.794756882406359	5.54115102819044	3.44379062524938	0.00123686553692392	0.013780743523894	5.65901600490263	TRUE	Up	WDHD1	Retinal neurons	etoh
-0.781035547243223	6.15095871790223	-3.44296679644054	0.00123985585519238	0.0137910755273895	6.9736436737818	TRUE	Down	DPYSL5	Retinal neurons	etoh
0.380898327667713	6.85684407461974	3.43676494498404	0.00126258953239686	0.0140020893547633	6.12576921202418	TRUE	NonSig	TRAPPC5	Retinal neurons	etoh
0.399998243602932	7.04767993364703	3.43664970711	0.0012630156889936	0.0140020893547633	6.08100512185884	TRUE	NonSig	PSMA2	Retinal neurons	etoh
-0.919542474900914	8.37943329598818	-3.43293807380962	0.001276815098874	0.0141297783273466	6.98243200252146	TRUE	Down	TRMT9B	Retinal neurons	etoh
0.345086618291363	8.02084086648764	3.53713873317684	0.00128066432507779	0.0141297783273466	5.24271749728391	TRUE	NonSig	GAS5	Retinal neurons	etoh
0.304152861618989	10.3422593214769	3.64736911250472	0.00128087444523142	0.0141297783273466	5.8551273788791	TRUE	NonSig	RPL5	Retinal neurons	etoh
0.281683067317217	10.6033415854516	3.6007121964095	0.00129166549425882	0.0142253440347944	5.77798346983535	TRUE	NonSig	RPL17	Retinal neurons	etoh
-0.500408415529462	5.51106835424286	-3.42643607852118	0.00130133581133631	0.0143082728598409	5.80482020076981	TRUE	NonSig	PLXNC1	Retinal neurons	etoh
0.434354303416102	6.64582157412614	3.4873606754624	0.00132320011560704	0.0145247828782152	7.29652572567917	TRUE	NonSig	KSR1	Retinal neurons	etoh
-0.550225836358533	7.49410024131644	-3.4186330113519	0.00133135581864059	0.0145903502419874	6.50571363750237	TRUE	NonSig	CNST	Retinal neurons	etoh
0.581308715809361	6.06235661247117	3.60219776180971	0.00133742106497669	0.0146328311282637	5.81380079968947	TRUE	Up	JTB	Retinal neurons	etoh
0.505201970564031	5.50523707758549	3.41630544732153	0.00134043744779534	0.0146418698341696	7.96998386620073	TRUE	NonSig	ASH2L	Retinal neurons	etoh
-0.936124380665445	5.49965836002972	-3.4157129299699	0.0013427587235064	0.0146432986405225	8.4322223683274	TRUE	Down	CACNG2	Retinal neurons	etoh
0.622117326195677	5.73402818952345	3.40623508724026	0.00138041414722991	0.0150294276453289	5.95488037788252	TRUE	Up	MAN1C1	Retinal neurons	etoh
0.368527259843365	8.16112367389114	3.40390605253557	0.00138982015523967	0.0151072320939467	5.61194732315334	TRUE	NonSig	SERBP1	Retinal neurons	etoh
-0.800833296167125	5.43035399413566	-3.52570405698997	0.00139283506703417	0.015115426011564	8.2376161593	TRUE	Down	CACNA2D2	Retinal neurons	etoh
0.584660488308162	5.32642683423166	3.401784109966	0.00139844290927567	0.0151450435391947	8.6292564481844	TRUE	Up	SSNA1	Retinal neurons	etoh
0.402815772316298	6.94174117791253	3.40137890831973	0.00140009527407963	0.0151450435391947	6.23522251145571	TRUE	NonSig	PSAP	Retinal neurons	etoh
-0.443268482456044	7.56734499169525	-3.39927480087375	0.00140870551008044	0.0152135643536151	7.22124356441289	TRUE	NonSig	NRIP1	Retinal neurons	etoh
-0.487792909046878	6.17012426760517	-3.39809067223825	0.00141357323774589	0.0152415114424698	5.72167672156532	TRUE	NonSig	PPME1	Retinal neurons	etoh
-0.642907617123602	6.98847871910161	-3.53659927227003	0.00141841269565295	0.0152478783089174	5.82882110276033	TRUE	Down	EPB41L4A	Retinal neurons	etoh
0.283689242959753	10.6640933867346	3.54291294291292	0.00141872555095686	0.0152478783089174	6.02861896852163	TRUE	NonSig	RPL7A	Retinal neurons	etoh
-0.711674294505077	8.38567979182468	-3.39465877983326	0.00142777171818625	0.0153204718075041	6.88435984530035	TRUE	Down	SRRM4	Retinal neurons	etoh
0.886067668013639	5.42765994129815	3.39343057722685	0.00143288596560976	0.0153507094232392	8.87797769582805	TRUE	Up	NOS1AP	Retinal neurons	etoh
0.620978405378817	5.47645021987692	3.39106384883249	0.00144279026209593	0.0154320846433781	7.37395614496175	TRUE	Up	CD164	Retinal neurons	etoh
0.447067605001187	6.60272322296493	3.38872137289882	0.00145265720641136	0.0155128009981788	6.4475248964974	TRUE	NonSig	PHB	Retinal neurons	etoh
-0.304321398004104	8.27555172246478	-3.3840196546791	0.00147265586263363	0.0157012830011257	5.23987773334361	TRUE	NonSig	RBM6	Retinal neurons	etoh
0.617403084614721	5.08852362503074	3.4930774200531	0.00147962116962084	0.0157360879600993	8.41375791017804	TRUE	Up	ABLIM1	Retinal neurons	etoh
-0.779744559874485	7.8117776068848	-3.38216227033848	0.00148062817156357	0.0157360879600993	7.67141699079483	TRUE	Down	TTLL7	Retinal neurons	etoh
0.550294958568546	6.03898266805658	3.43364287128907	0.00148388837544361	0.0157457044283183	8.66638209322012	TRUE	NonSig	PSMB4	Retinal neurons	etoh
0.384524196171106	12.0963491178989	3.47870726762142	0.00150153351369164	0.0158858784278654	6.27743991430402	TRUE	NonSig	MT-CO1	Retinal neurons	etoh
-0.556862226322235	5.97830442963442	-3.37684907272872	0.00150366097458355	0.0158858784278654	5.83799661091543	TRUE	NonSig	MFN1	Retinal neurons	etoh
-0.458588507148671	9.4449674997224	-3.37671935783391	0.00150422753101552	0.0158858784278654	5.75643833767006	TRUE	NonSig	RBMS3	Retinal neurons	etoh
-0.314584141736592	8.33256770643137	-3.37571958798071	0.00150860105038674	0.0159007876403575	5.99673902867644	TRUE	NonSig	RANBP17	Retinal neurons	etoh
0.638947347761801	5.45281020869463	3.3752808551557	0.00151052411511919	0.0159007876403575	8.4312323249101	TRUE	Up	PTCH1	Retinal neurons	etoh
0.344873445184391	9.47089735798571	3.37465709287437	0.00151326222040139	0.0159007876403575	6.95475477876831	TRUE	NonSig	RPS26	Retinal neurons	etoh
-0.578640285262498	6.28852251566325	-3.43240606389808	0.00151515358667281	0.0159007876403575	5.6477740814896	TRUE	NonSig	AFF2	Retinal neurons	etoh
-0.505963186247884	8.00652468228878	-3.46941051938006	0.00151833084355621	0.0159091562526227	9.71269622074846	TRUE	NonSig	PCBP3	Retinal neurons	etoh
-0.731479749046245	5.03097438405782	-3.47692532657096	0.00153368764876073	0.0160273921030986	7.5124793799048	TRUE	Down	PPFIA3	Retinal neurons	etoh
-0.48067022809217	7.6640349422637	-3.3698753080486	0.00153441001435798	0.0160273921030986	6.36138132619239	TRUE	NonSig	C20orf194	Retinal neurons	etoh
-0.525490950611403	6.27253011683527	-3.36696855606759	0.00154740238561534	0.0161014586240209	6.57022941585589	TRUE	NonSig	GDI1	Retinal neurons	etoh
-0.324577213563702	7.93794295050556	-3.46253431598976	0.00154796442143842	0.0161014586240209	5.55612369321111	TRUE	NonSig	PHACTR1	Retinal neurons	etoh
0.295274890331334	8.7506333667733	3.36667357818843	0.00154872668590059	0.0161014586240209	6.96725506296419	TRUE	NonSig	EEF2	Retinal neurons	etoh
-0.625274253449601	5.1381571990152	-3.36529653996244	0.00155492315786911	0.0161183121290093	5.67899365193185	TRUE	Down	ZNF345	Retinal neurons	etoh
-0.701479692770049	5.26799778871745	-3.43061546444555	0.00155543365857352	0.0161183121290093	6.28907040290879	TRUE	Down	ID4	Retinal neurons	etoh
-0.414472915549807	7.076779101803	-3.36470746625422	0.00155758109728347	0.0161183121290093	5.32886511082612	TRUE	NonSig	TOX3	Retinal neurons	etoh
0.371468517080711	8.67643061512892	3.49475906998849	0.00156513430637933	0.0161572723138804	6.66899730115026	TRUE	NonSig	PARD3	Retinal neurons	etoh
-0.280489621376718	8.23660927440075	-3.58581724544728	0.00156617987425497	0.0161572723138804	6.23570756090673	TRUE	NonSig	NCOA2	Retinal neurons	etoh
-0.388173363311754	8.75730294502688	-3.3552060304468	0.00160105356752796	0.0164915918319329	6.08597497083997	TRUE	NonSig	ZSWIM6	Retinal neurons	etoh
0.637513302612549	5.3955160686837	3.42074788660536	0.00161044009078345	0.0165036755291641	6.25967389521611	TRUE	Up	AMD1	Retinal neurons	etoh
-0.534112778956905	8.19269887920158	-3.52079794880897	0.00161087188221621	0.0165036755291641	5.51951092020739	TRUE	NonSig	AC009315.1	Retinal neurons	etoh
0.380039048345809	8.69107263284899	3.35302454347408	0.00161119620432849	0.0165036755291641	10.3463421850934	TRUE	NonSig	NCL	Retinal neurons	etoh
0.621377429072418	5.52137550558505	3.35283041562657	0.0016121017383013	0.0165036755291641	8.48220654786875	TRUE	Up	TMEM64	Retinal neurons	etoh
-0.295264362843973	6.75947609749977	-3.45545422270286	0.00161786645884471	0.0165180422761854	6.67229873099822	TRUE	NonSig	GARS	Retinal neurons	etoh
0.306153974364404	10.3545424459923	3.45708445524656	0.00161844692459258	0.0165180422761854	7.26095639917246	TRUE	NonSig	RPL39	Retinal neurons	etoh
0.500007466245073	6.60551898809069	3.34077845399795	0.00166927652010325	0.0170108438062351	6.85085449388899	TRUE	NonSig	HDLBP	Retinal neurons	etoh
0.389323514593581	8.27274378356169	3.33963661200994	0.00167479224360819	0.0170410748074897	6.09806269611535	TRUE	NonSig	PRDX1	Retinal neurons	etoh
-0.365111088345041	7.86707731983996	-3.46570853290147	0.0016818712922596	0.0170609780982705	5.9572853780588	TRUE	NonSig	MYO6	Retinal neurons	etoh
0.533732979524449	5.16801778071286	3.33763740890887	0.00168449121085275	0.0170609780982705	5.7161319595486	TRUE	NonSig	PNRC2	Retinal neurons	etoh
0.58616742855597	6.38429602465684	3.33746722316389	0.00168531931256767	0.0170609780982705	5.3136933680619	TRUE	Up	CNIH4	Retinal neurons	etoh
-1.05198027872977	11.6119615830402	-3.33673467819288	0.00168888819793189	0.0170609780982705	6.31652890227204	TRUE	Down	CADM1	Retinal neurons	etoh
0.500735239571145	5.99561551623457	3.3366074083106	0.0016895089754757	0.0170609780982705	8.06005239949663	TRUE	NonSig	NDUFC1	Retinal neurons	etoh
-0.706238356185591	4.86415473214844	-3.3307053907046	0.00171853619030589	0.0173072836074587	6.08019859243319	TRUE	Down	DDIT3	Retinal neurons	etoh
-0.83192704321152	8.48499868089271	-3.33059613221211	0.00171907798285005	0.0173072836074587	5.46926349048619	TRUE	Down	ZEB2	Retinal neurons	etoh
0.333432303593658	10.1859995723339	3.47095218534073	0.00172240011710427	0.017314653808785	6.84026478323917	TRUE	NonSig	RPL21	Retinal neurons	etoh
-0.666424440840612	5.94524807928195	-3.3275419209836	0.0017342890580625	0.017407991521243	6.65507101296062	TRUE	Down	LMBR1L	Retinal neurons	etoh
-1.03857490442307	9.13822499767373	-3.32686929565039	0.00173765610518956	0.0174156387754006	7.66848046227563	TRUE	Down	MTUS2	Retinal neurons	etoh
0.323555910806906	6.42081854518995	3.32470306511142	0.00174854211882095	0.0174681277448295	7.46565804452076	TRUE	NonSig	PPP2R1A	Retinal neurons	etoh
0.544327586452197	6.77120412150772	3.50741337705087	0.00174890078026673	0.0174681277448295	7.69566240322516	TRUE	NonSig	COL4A5	Retinal neurons	etoh
0.42116037381109	7.86832876656285	3.49321344412083	0.0017507323244631	0.0174681277448295	6.1924299800296	TRUE	NonSig	LPP	Retinal neurons	etoh
-0.282502207833189	8.22319702168308	-3.37229597235468	0.00177685543470193	0.0177023525797055	7.60558049199202	TRUE	NonSig	TMEFF1	Retinal neurons	etoh
-0.487465143457629	6.59551138879685	-3.31729563203725	0.00178625819682403	0.0177334305501182	6.49139651955659	TRUE	NonSig	EXOC6	Retinal neurons	etoh
-0.700577637212056	7.20330164459827	-3.31713814281011	0.00178706839995105	0.0177334305501182	7.17126348835213	TRUE	Down	SRRM3	Retinal neurons	etoh
-0.658712629364214	6.04605398342771	-3.47232974473593	0.00178793301283166	0.0177334305501182	6.18699201943327	TRUE	Down	DNM3	Retinal neurons	etoh
0.362412538878903	6.94546284602313	3.315891634658	0.00179349337690995	0.0177430785209234	5.46519366647263	TRUE	NonSig	TOMM6	Retinal neurons	etoh
0.529515445903365	5.63142152062349	3.37406454522768	0.00179421407332	0.0177430785209234	7.29097266910329	TRUE	NonSig	VTI1B	Retinal neurons	etoh
0.911725346336897	5.18979348517245	3.44196202901895	0.00180073963820261	0.0177695963275878	8.28210266939644	TRUE	Up	MDGA2	Retinal neurons	etoh
-0.5278528349866	5.79407020068662	-3.31420692390497	0.00180221186388998	0.0177695963275878	5.66883100052002	TRUE	NonSig	CSGALNACT2	Retinal neurons	etoh
-0.922682485240097	6.24729662218628	-3.3135139378596	0.00180580977445976	0.0177788488104028	6.58113474352947	TRUE	Down	AL596087.2	Retinal neurons	etoh
-0.839597496169315	6.1894960603713	-3.40526359653201	0.00183804993143836	0.0180696526348021	8.3561253373857	TRUE	Down	SPOCK3	Retinal neurons	etoh
0.291907178138601	9.64308738418421	3.53665102017188	0.00185456577989636	0.018205245577984	8.7389191195	TRUE	NonSig	RPL10A	Retinal neurons	etoh
0.301095578601084	8.39076864138064	3.29829950713391	0.00188654043258519	0.0184919689029794	6.63943831500226	TRUE	NonSig	UBB	Retinal neurons	etoh
0.432734913643968	7.66908342195973	3.39091812144052	0.00189260881793602	0.0185242898212332	7.24978203931924	TRUE	NonSig	ST6GAL1	Retinal neurons	etoh
-0.623891652774397	6.5177793446181	-3.44884451557603	0.00193317476338257	0.0188806407067332	5.7471067243297	TRUE	Down	PWRN1	Retinal neurons	etoh
0.386472672189515	6.54161349670796	3.3765494449843	0.001934665502485	0.0188806407067332	8.34619684667416	TRUE	NonSig	ERCC6L2	Retinal neurons	etoh
0.481730867550396	6.29733170080497	3.28549743179212	0.0019571112836227	0.0190718497536702	5.84859439199704	TRUE	NonSig	TMCO1	Retinal neurons	etoh
-0.306497736285872	8.0107026069215	-3.28465619953979	0.00196183511474837	0.0190900549375442	6.76880566845852	TRUE	NonSig	RUFY3	Retinal neurons	etoh
-0.596689046012796	7.76794206241094	-3.38164760156403	0.00197303178037149	0.0191711009473597	6.30964730743022	TRUE	Down	ADARB2	Retinal neurons	etoh
-0.379664109968328	8.17784723430842	-3.36324977288751	0.00198123097443584	0.0192083991639682	5.83596678152344	TRUE	NonSig	FAM13A	Retinal neurons	etoh
-0.739123490455769	5.39217250055163	-3.40371709460679	0.00198261711640061	0.0192083991639682	8.01790174437623	TRUE	Down	PLP1	Retinal neurons	etoh
-0.596475195683482	5.39333921414617	-3.27944147236658	0.0019913597761754	0.0192651810473698	6.85212302501694	TRUE	Down	OBI1	Retinal neurons	etoh
0.266059807189618	8.33105908776434	3.2775022035516	0.00200244654503219	0.0193190449062833	5.77321053461615	TRUE	NonSig	EIF3E	Retinal neurons	etoh
-0.450917251086272	6.75884129954781	-3.36666158273623	0.00200270727300738	0.0193190449062833	6.21357258919944	TRUE	NonSig	MED17	Retinal neurons	etoh
0.487090667210952	6.53564501477545	3.27577708333045	0.0020123581715816	0.0193841705720793	6.27051196479964	TRUE	NonSig	EBPL	Retinal neurons	etoh
-0.753047100780142	4.95357449868587	-3.27389016733277	0.00202325262157204	0.019461070180157	5.19466601502036	TRUE	Down	TBC1D12	Retinal neurons	etoh
-0.736055892825519	4.89648252325054	-3.27216421979413	0.00203326661096758	0.0195292920895378	7.44716271325732	TRUE	Down	RAB39A	Retinal neurons	etoh
-1.1759602290492	6.39693829219678	-3.27007154548326	0.00204547135167537	0.0196183299654947	5.92481403438956	TRUE	Down	OBI1-AS1	Retinal neurons	etoh
-0.421558457116244	7.16007931123977	-3.26389067926897	0.00208192546078836	0.0199384901774733	5.22743548978574	TRUE	NonSig	PJA2	Retinal neurons	etoh
-0.332383393795764	7.34876821417497	-3.26340473607978	0.00208481744712847	0.0199384901774733	6.01709070497045	TRUE	NonSig	UBR3	Retinal neurons	etoh
-0.701287477975195	7.23745761362836	-3.259934343598	0.00210558163107791	0.0200946994670126	7.02278176312245	TRUE	Down	ACAP3	Retinal neurons	etoh
0.650555227706673	5.08628091864119	3.25967138182913	0.00210716295084156	0.0200946994670126	5.98703074281781	TRUE	Up	MCCC2	Retinal neurons	etoh
0.31329535233209	9.74816624977332	3.25661267589153	0.00212563928597278	0.0202289816758488	5.40300639684263	TRUE	NonSig	RPS25	Retinal neurons	etoh
-0.322852528808785	7.01392902725111	-3.25633963389284	0.00212729605357093	0.0202289816758488	6.05143786578428	TRUE	NonSig	DNM1L	Retinal neurons	etoh
0.436963905180451	5.96893661533968	3.25525465758014	0.00213389157719314	0.0202628766953638	5.09653418956065	TRUE	NonSig	TECR	Retinal neurons	etoh
-0.363677675955212	7.63729020308265	-3.25437764896969	0.00213923702066277	0.0202848219618874	6.17178637985493	TRUE	NonSig	AL049828.1	Retinal neurons	etoh
-0.653826344858118	5.07014014148007	-3.25253067012712	0.00215053601203955	0.0203630782443122	7.05131673826897	TRUE	Down	TCP11L1	Retinal neurons	etoh
0.246378972047423	10.7243853349228	3.25069322599844	0.00216183272382601	0.0204410915965727	7.17115229984531	TRUE	NonSig	RPL11	Retinal neurons	etoh
-0.537105828145438	4.95853558090629	-3.43001458495076	0.00216756066513078	0.0204663037378521	5.62958726018875	TRUE	NonSig	ADCY9	Retinal neurons	etoh
-0.655634781537324	5.18316824222667	-3.41214081648834	0.00217301737416721	0.0204888873713791	6.67567673650792	TRUE	Down	AC079447.1	Retinal neurons	etoh
-1.22153159578039	10.5763680098279	-3.24804964143117	0.00217818422860001	0.0205086782650579	5.07877440522056	TRUE	Down	EBF1	Retinal neurons	etoh
0.591046831897449	5.13369700151444	3.32409611982054	0.00218467431303102	0.0205133279927301	6.56759870580111	TRUE	Up	ZNF770	Retinal neurons	etoh
0.44925059301224	7.8471240368189	3.31953578260622	0.00218481518785696	0.0205133279927301	5.65890271997899	TRUE	NonSig	POU2F1	Retinal neurons	etoh
0.626506552948771	7.37022475153088	3.24604298653122	0.00219067418674328	0.0205394907971653	6.41422085798567	TRUE	Up	SIPA1L1	Retinal neurons	etoh
0.409569432233986	6.8342453349845	3.24551962524641	0.0021939428562822	0.0205413277230344	6.43569900947741	TRUE	NonSig	CYCS	Retinal neurons	etoh
-0.294328093840299	9.98938137719121	-3.42295720029554	0.00219858518583357	0.0205560027514649	5.75692429267874	TRUE	NonSig	DST	Retinal neurons	etoh
-0.420563955802049	7.50242125090432	-3.241395542208	0.00221986193046719	0.020703970681198	6.80300103575609	TRUE	NonSig	PRKN	Retinal neurons	etoh
-0.87686552119039	4.64517387505251	-3.32890326523946	0.00222060538196245	0.020703970681198	8.82780436084582	TRUE	Down	OLFML2B	Retinal neurons	etoh
0.444674934916204	6.15737185814667	3.23979216460428	0.00223001686942838	0.0207627615210707	5.37550063946827	TRUE	NonSig	SLC25A26	Retinal neurons	etoh
-0.666426887730815	7.81908243371805	-3.23916374043575	0.00223400895149696	0.0207710011693424	7.11526940370662	TRUE	Down	ELAVL3	Retinal neurons	etoh
0.376302015003827	6.22992246588849	3.3211500342741	0.00224767810065349	0.0208579704716803	5.90841329738126	TRUE	NonSig	ATG5	Retinal neurons	etoh
0.537537455647685	5.25191439654757	3.4098807662499	0.00225129389544673	0.0208579704716803	6.38085968120383	TRUE	NonSig	TRAPPC2L	Retinal neurons	etoh
-0.276011935747366	10.8356102263374	-3.23598610133304	0.00225429875230703	0.0208579704716803	5.95900507153299	TRUE	NonSig	ROBO2	Retinal neurons	etoh
0.59107528634063	5.24225265573961	3.37688238639444	0.00225584332850036	0.0208579704716803	5.79154591049336	TRUE	Up	MCFD2	Retinal neurons	etoh
0.537033991017917	5.83286180454131	3.34700862704992	0.00226306885258012	0.0208958774578703	5.76984691023768	TRUE	NonSig	CNNM2	Retinal neurons	etoh
-0.575214089242733	5.92447195801594	-3.23407854802363	0.0022665624433038	0.0208992688737737	6.04747090734633	TRUE	NonSig	CMTM7	Retinal neurons	etoh
-0.590306039124536	6.17675425490929	-3.23305469243431	0.0022731708312904	0.0209313319658076	5.22447276416052	TRUE	Down	ULK2	Retinal neurons	etoh
-0.521970066994495	6.65108540187387	-3.23097501166062	0.00228665010697288	0.0210264868846131	6.50734683626241	TRUE	NonSig	RB1	Retinal neurons	etoh
-0.308412320402046	7.85746255553696	-3.31788603746286	0.00229298952920176	0.02105581731142	6.41007925129736	TRUE	NonSig	UGGT2	Retinal neurons	etoh
-0.267948256917112	7.91807307476317	-3.22892684636993	0.0022999989902121	0.0210884448698867	6.21741635958216	TRUE	NonSig	PCM1	Retinal neurons	etoh
0.313283076960552	9.32670193992373	3.22849057768649	0.00230285187060842	0.0210884448698867	8.02443161188359	TRUE	NonSig	UBA52	Retinal neurons	etoh
-0.747959702991067	5.29335302211733	-3.22522090984307	0.00232433991155973	0.0212561043895715	6.57332781985266	TRUE	Down	DGCR9	Retinal neurons	etoh
0.562433197852178	5.33121984537917	3.33842861991125	0.00234190736480463	0.0213875010023483	7.91447659899184	TRUE	NonSig	GMDS-DT	Retinal neurons	etoh
0.39167481805171	6.83012300837871	3.22153775110512	0.00234877246059163	0.0213888016596665	7.93290966773326	TRUE	NonSig	AURKAIP1	Retinal neurons	etoh
-0.455587394928561	9.09945889087311	-3.22115176997897	0.00235134691134903	0.0213888016596665	5.83682139119502	TRUE	NonSig	PKP4	Retinal neurons	etoh
-0.329448048162093	9.4620429109737	-3.22110660214756	0.00235164835001569	0.0213888016596665	5.16864526084513	TRUE	NonSig	RTN4	Retinal neurons	etoh
0.320917462677349	10.3025365572037	3.22059587262379	0.00235505937324458	0.0213907227039946	5.82838364438476	TRUE	NonSig	RPL37A	Retinal neurons	etoh
-0.4538563779169	6.94272376643444	-3.21638589540405	0.00238335541569041	0.0216183595032434	5.70771273329211	TRUE	NonSig	PHF6	Retinal neurons	etoh
-0.457299289158451	9.91979945382709	-3.28615769467553	0.00240105043936949	0.0217300561244237	5.21719423263746	TRUE	NonSig	TUBB3	Retinal neurons	etoh
-0.588181307638113	7.38251239249209	-3.21361256682717	0.00240217075182485	0.0217300561244237	7.35187168496358	TRUE	Down	PCBP4	Retinal neurons	etoh
-0.731210634456946	5.63367866362951	-3.30671498120553	0.0024123029435139	0.0217922232126897	7.15377460501277	TRUE	Down	PPFIA2	Retinal neurons	etoh
0.426222676619297	7.15754005126561	3.21023200932385	0.00242529566528086	0.0218800290450776	7.26444816782499	TRUE	NonSig	RBM8A	Retinal neurons	etoh
-0.367171438743671	6.99866233838688	-3.30810064821464	0.0024370897356385	0.0219567990333468	6.30544882892322	TRUE	NonSig	RAPH1	Retinal neurons	etoh
0.764172059352992	5.24285202437652	3.2996266922808	0.0024435124629826	0.021985034744332	5.61191637784316	TRUE	Up	SPON1	Retinal neurons	etoh
0.313833138946016	10.0503817457608	3.20370600636555	0.00247053356628871	0.0221982753906452	7.27575559838462	TRUE	NonSig	RPL12	Retinal neurons	etoh
1.09265094703599	5.25037190217273	3.23897395517603	0.00247886643383906	0.0222212823779918	6.55724747577409	TRUE	Up	LUZP2	Retinal neurons	etoh
0.368560023143298	7.24030338305675	3.20231576788797	0.00248027309720768	0.0222212823779918	5.80608985373959	TRUE	NonSig	COX7B	Retinal neurons	etoh
-0.318381210928102	8.06116651479877	-3.40923317082235	0.00248306625824381	0.0222212823779918	7.88430829203996	TRUE	NonSig	CRMP1	Retinal neurons	etoh
0.383205366016247	9.63618589557267	3.19901329809355	0.00250355470113752	0.0223746833918507	6.60182984960536	TRUE	NonSig	RPS17	Retinal neurons	etoh
-0.35304838710371	7.99611246563034	-3.1976476984483	0.00251324205194426	0.0224312725196895	8.99056814356816	TRUE	NonSig	FBXL17	Retinal neurons	etoh
0.322332303379223	10.7102300528539	3.19459283949393	0.00253504109977849	0.0225956663360256	6.32735560754687	TRUE	NonSig	RPL41	Retinal neurons	etoh
-0.625167559866287	8.52441899849508	-3.19407887666535	0.00253872617247341	0.022598381442057	5.97176603719529	TRUE	Down	HECW2	Retinal neurons	etoh
-0.232028294048253	8.38807259739977	-3.19336574007195	0.00254384768639458	0.0226138587547178	5.67923015886265	TRUE	NonSig	FBXO11	Retinal neurons	etoh
-0.286018426037169	8.51365371267138	-3.19221773688093	0.00255211277332129	0.0226572030407076	5.43564999386885	TRUE	NonSig	FER	Retinal neurons	etoh
0.306837844502335	11.0478104336228	3.18971680856114	0.00257020617684845	0.0227875706793526	9.54458700189363	TRUE	NonSig	RPS12	Retinal neurons	etoh
0.492874942546944	7.38601898927277	3.18544146892981	0.00260141770606307	0.0230337448543466	6.61978609604788	TRUE	NonSig	ATXN7L1	Retinal neurons	etoh
0.357931558076348	11.6335450671285	3.24469167461531	0.0026101356476558	0.0230803661436231	6.37174593987899	TRUE	NonSig	MT-CYB	Retinal neurons	etoh
0.538137829160099	5.76569807793263	3.18357880824472	0.00261512742296269	0.0230939588144063	8.40877721277905	TRUE	NonSig	PMM2	Retinal neurons	etoh
-0.771837226571546	8.28808170232798	-3.1824204046062	0.00262368797745044	0.0231389896164329	6.59266521586344	TRUE	Down	PPP1R17	Retinal neurons	etoh
-0.687622236815595	8.00254075658582	-3.18074848066862	0.00263609008113669	0.0232177367488785	6.53386512403624	TRUE	Down	MAPK10	Retinal neurons	etoh
-0.433732125492263	6.87476486554768	-3.17773762071121	0.00265856390765059	0.0233848680561108	8.97385634384992	TRUE	NonSig	TMSB15A	Retinal neurons	etoh
0.290064153617184	10.4645720471407	3.17709598912408	0.00266337652818616	0.0233964153625815	6.96020819205104	TRUE	NonSig	RPS15A	Retinal neurons	etoh
-0.650504888342618	5.00927129172293	-3.17585584437974	0.0026727016689539	0.0234475205471874	5.33910416808691	TRUE	Down	AL391839.1	Retinal neurons	etoh
-0.670590535190176	4.98318759660736	-3.27751734352821	0.00267950737689011	0.0234588702816013	7.60414856029335	TRUE	Down	MCPH1-AS1	Retinal neurons	etoh
0.591588701639616	5.72737142400825	3.24100981555318	0.00268101374646872	0.0234588702816013	6.59543927805179	TRUE	Up	MYSM1	Retinal neurons	etoh
-0.535621671849144	5.92803510352569	-3.2437049744409	0.00269744644572241	0.02357180325445	7.31113118677954	TRUE	NonSig	AGPAT2	Retinal neurons	etoh
0.795979448016061	5.10045490108542	3.17140378730778	0.00270643294221816	0.0236194572046063	9.4706699956848	TRUE	Up	PHC1	Retinal neurons	etoh
0.520403245750483	5.67168654775365	3.20772487431455	0.00271099803911233	0.0236284509667091	5.28564637291295	TRUE	NonSig	SPART	Retinal neurons	etoh
0.406780754857583	6.25376000071561	3.2096879635502	0.00272682822486414	0.0237354774521052	10.7329105674497	TRUE	NonSig	N4BP2	Retinal neurons	etoh
-0.505296166695841	5.82916184427714	-3.16783511467901	0.00273376083036274	0.0237392928885217	8.25848791826338	TRUE	NonSig	STX2	Retinal neurons	etoh
0.340543803455417	7.47592971175179	3.25801696487935	0.00273584598909619	0.0237392928885217	5.60244150597803	TRUE	NonSig	SNRPN	Retinal neurons	etoh
0.647213005469669	5.5460746874949	3.16729494116302	0.00273791994271507	0.0237392928885217	6.6364740295173	TRUE	Up	DLG5	Retinal neurons	etoh
-0.853592789822673	7.92593004549584	-3.16500881215216	0.00275558837302846	0.0238615392146311	6.17595744366661	TRUE	Down	EPHA3	Retinal neurons	etoh
-0.564112464268052	7.47810832193864	-3.16223602609214	0.00277716229228809	0.0240172444035523	5.40026897929994	TRUE	NonSig	KLHL24	Retinal neurons	etoh
0.551689462056988	5.40274067310061	3.16039252840781	0.00279159386216295	0.0241108591325056	5.87962217715463	TRUE	NonSig	CCDC85B	Retinal neurons	etoh
-0.675532358388727	6.16222409012667	-3.20929760102716	0.00280449354704936	0.0241910185316452	6.45872437656889	TRUE	Down	SYP	Retinal neurons	etoh
-0.484389001420452	6.38859670988325	-3.15782273500988	0.00281182919168418	0.0242230388484648	5.37778329898446	TRUE	NonSig	CRYZL1	Retinal neurons	etoh
0.54201008308816	5.94363266138538	3.21711274655071	0.00282088238479503	0.0242697538511645	5.46282791778254	TRUE	NonSig	PTAR1	Retinal neurons	etoh
-0.671211408177805	5.94423044639042	-3.15423558783284	0.00284030687317133	0.0244054645850261	6.358773012283	TRUE	Down	SUSD6	Retinal neurons	etoh
-0.646093644370066	6.23956630151104	-3.15370077419094	0.0028445758806637	0.0244107699130127	8.38828475583261	TRUE	Down	RAB6B	Retinal neurons	etoh
0.407830045804257	6.5515119936657	3.22785324214411	0.00285321962016913	0.0244535553343983	7.60045083912497	TRUE	NonSig	ROMO1	Retinal neurons	etoh
0.44087975930791	6.46840308986768	3.15086508277262	0.00286731229157211	0.0245137632123725	7.05187426929547	TRUE	NonSig	RASSF8	Retinal neurons	etoh
-0.875585210510069	8.85215942362017	-3.15083199651285	0.0028675785837061	0.0245137632123725	7.46758711044266	TRUE	Down	FMN2	Retinal neurons	etoh
-0.457020021924298	6.18547846970573	-3.23698475876136	0.00288572104490201	0.0246373501726308	7.61186633860329	TRUE	NonSig	KIAA0586	Retinal neurons	etoh
-0.45252375287787	6.88892324076388	-3.1476389142104	0.0028933878343076	0.0246712980514621	7.43364513697087	TRUE	NonSig	SGCE	Retinal neurons	etoh
-0.301189392974573	8.56972687739776	-3.14668795018842	0.0029011165647637	0.0247056869241342	6.09352790760841	TRUE	NonSig	PTPRS	Retinal neurons	etoh
-0.623934942679813	7.6816633291558	-3.14116907820473	0.002946355395639	0.0250590150379729	6.30447530562359	TRUE	Down	MIAT	Retinal neurons	etoh
-0.655703426452853	5.27806667404699	-3.14028815784009	0.00295363763833763	0.0250890312735541	6.76794134912764	TRUE	Down	LINC00599	Retinal neurons	etoh
-0.452353161716035	6.96193320643386	-3.44260945236719	0.00297613082520769	0.0252449232086968	6.075388980368	TRUE	NonSig	PTPRN2	Retinal neurons	etoh
-0.532177467700286	9.31225944440694	-3.13717094352994	0.00297954291872277	0.0252449232086968	5.61419982730093	TRUE	NonSig	FYN	Retinal neurons	etoh
0.330577617967151	10.4753308259632	3.13659879632698	0.00298432087935117	0.0252533988334969	5.61020124910567	TRUE	NonSig	RPL23	Retinal neurons	etoh
-0.328404396599498	7.2623124812424	-3.13281259017394	0.00301612162124762	0.0254902314008095	5.67850182382035	TRUE	NonSig	MPRIP	Retinal neurons	etoh
-0.601923150269293	5.49623473712075	-3.13074855280988	0.00303359185820914	0.0255383857317282	5.70207406574155	TRUE	Down	L3MBTL3	Retinal neurons	etoh
-0.918257178414533	5.33117779602638	-3.13015639776494	0.00303862149110709	0.0255383857317282	7.28465127055396	TRUE	Down	CCDC88B	Retinal neurons	etoh
-0.538838890277264	10.0414585231698	-3.12986938473564	0.00304106214092024	0.0255383857317282	7.19381172174387	TRUE	NonSig	TMEM178B	Retinal neurons	etoh
0.665073985620864	5.02323108875911	3.1297115827097	0.00304240481599442	0.0255383857317282	5.89248211826697	TRUE	Up	UACA	Retinal neurons	etoh
-0.280433243754422	8.76807892407059	-3.19784622176042	0.00304467085495263	0.0255383857317282	5.71531093277274	TRUE	NonSig	MAPK8	Retinal neurons	etoh
0.409505756420539	6.64686320116899	3.12943717452191	0.00304474097654262	0.0255383857317282	5.22114868800966	TRUE	NonSig	PPP2R3A	Retinal neurons	etoh
-0.510223514337528	6.86022532529286	-3.25844282797423	0.00304875495308689	0.0255400085982279	6.9908605682001	TRUE	NonSig	AC060809.1	Retinal neurons	etoh
-0.312093608236918	7.18506997879661	-3.16506883554288	0.00307981684476898	0.0257679294208768	7.04198668014966	TRUE	NonSig	H2AFY	Retinal neurons	etoh
0.34823629721837	7.94419417311836	3.12370286011896	0.00309394803250433	0.0258538032466143	6.59424382878198	TRUE	NonSig	DLG2	Retinal neurons	etoh
0.343034614140536	6.63146896224825	3.12175305398602	0.00311084954171708	0.025962583253906	7.40789364959359	TRUE	NonSig	MTCH1	Retinal neurons	etoh
0.493882508514869	6.28553387003185	3.1200587449982	0.00312560687807644	0.0260532194263604	5.85599303921505	TRUE	NonSig	TMED10	Retinal neurons	etoh
0.69679656387735	5.22592874286005	3.11715382661606	0.00315106203389125	0.0262326895349477	5.22690576900437	TRUE	Up	ADSL	Retinal neurons	etoh
0.779389960011513	5.33698673090383	3.11530569034911	0.00316735827945511	0.0263355598235788	6.47032720284015	TRUE	Up	AC002429.2	Retinal neurons	etoh
-0.343359333329082	7.35119539065221	-3.18699047134863	0.00318984006494087	0.0264702903130807	6.87250683838383	TRUE	NonSig	RALGAPA2	Retinal neurons	etoh
0.448857452632046	5.94808742161016	3.11258626901914	0.00319148152465865	0.0264702903130807	6.20204540997521	TRUE	NonSig	PNRC1	Retinal neurons	etoh
0.398959915478336	5.95159218719086	3.16865378077591	0.00323496346494832	0.0267976837214121	7.30265218507087	TRUE	NonSig	SAR1A	Retinal neurons	etoh
0.507299336618085	5.95823225342381	3.10503392403176	0.00325938639384647	0.0269336991605082	5.55396607554519	TRUE	NonSig	APOO	Retinal neurons	etoh
-0.514681519279263	5.97239222684517	-3.10502791820417	0.00325944093056861	0.0269336991605082	6.4987749153275	TRUE	NonSig	MAPKBP1	Retinal neurons	etoh
0.614572834659844	6.03284222922364	3.10359077690938	0.00327251579831478	0.0270000650634297	6.2470881617568	TRUE	Up	ZFP36L1	Retinal neurons	etoh
0.721978349347179	5.34647223471595	3.10325802430546	0.00327555015204809	0.0270000650634297	8.25850817256441	TRUE	Up	RPL39L	Retinal neurons	etoh
0.317108464830379	9.96235855991685	3.1018104623087	0.00328878122327221	0.0270757419674565	9.67356879272655	TRUE	NonSig	RPS16	Retinal neurons	etoh
-0.599153109394352	6.87913805471326	-3.10082422969887	0.00329782440812165	0.027105964757423	5.4045228667904	TRUE	Down	AP000787.1	Retinal neurons	etoh
-0.537840271398508	5.5876350166793	-3.1005262016858	0.00330056175206317	0.027105964757423	6.52480922017115	TRUE	NonSig	PPARD	Retinal neurons	etoh
0.315826279338786	9.77900314444848	3.09957860220598	0.00330927952351665	0.0271442130241826	6.98159160853626	TRUE	NonSig	RPLP2	Retinal neurons	etoh
-0.647732998153669	6.49782743579134	-3.0974782999443	0.00332867924741125	0.0272645490453336	5.98600473231888	TRUE	Down	LOXL3	Retinal neurons	etoh
0.358930269555895	6.74597363148533	3.17083951663454	0.00333210719073112	0.0272645490453336	5.78344132691816	TRUE	NonSig	MYL12B	Retinal neurons	etoh
-0.56575243634963	6.02896738931008	-3.09511013914643	0.0033506813566194	0.0273830132872869	6.78773293100221	TRUE	NonSig	SARM1	Retinal neurons	etoh
-0.478955022982083	6.55455827533963	-3.09357873286174	0.00336498208531418	0.0274441958593386	6.7177259784231	TRUE	NonSig	SARS	Retinal neurons	etoh
-0.302178801571674	8.67251044942231	-3.17941770863758	0.00336637854968701	0.0274441958593386	5.91974892527121	TRUE	NonSig	NBEA	Retinal neurons	etoh
-0.505497722721424	5.70924144989537	-3.13815480590415	0.00338126825336866	0.0275320076416193	5.9456973661656	TRUE	NonSig	TRIM36	Retinal neurons	etoh
-0.658677569842849	4.93818769822931	-3.14946197387255	0.00339709173140137	0.0276060130087396	5.28163765017097	TRUE	Down	CPEB2	Retinal neurons	etoh
-0.479665119539461	6.26076540033363	-3.1220037485227	0.00339861611162195	0.0276060130087396	7.51136330890651	TRUE	NonSig	SFRP1	Retinal neurons	etoh
-0.770128867654156	9.78245766249204	-3.08724439418229	0.00342474590384816	0.0277430800320979	5.36752523204476	TRUE	Down	KALRN	Retinal neurons	etoh
-0.581257821927715	5.95728289632635	-3.08654443235467	0.00343141085264422	0.0277430800320979	5.23546390120192	TRUE	Down	NBAT1	Retinal neurons	etoh
0.415938828787778	9.49487128124451	3.1576057322456	0.00343227569413481	0.0277430800320979	5.34084508976624	TRUE	NonSig	SNHG14	Retinal neurons	etoh
0.341418070623975	8.83651974303702	3.08610825150883	0.00343557027637954	0.0277430800320979	5.57967530257425	TRUE	NonSig	RPL31	Retinal neurons	etoh
-0.329309577962936	6.99710099319145	-3.16429730595254	0.00343624087757323	0.0277430800320979	5.43776243563041	TRUE	NonSig	CDC42BPB	Retinal neurons	etoh
-0.396788980971215	6.44053594482139	-3.08523699803775	0.00344389274819123	0.0277713184820969	6.57675271456959	TRUE	NonSig	NDUFAF6	Retinal neurons	etoh
0.436802293556211	6.23411438209917	3.29039428620474	0.00349622896308103	0.0281593862869839	6.28475889583841	TRUE	NonSig	CSRP2	Retinal neurons	etoh
-0.393907022761664	7.91421469314344	-3.13835730331341	0.0035152899242691	0.028278836514728	5.60480927904722	TRUE	NonSig	SPAG9	Retinal neurons	etoh
-0.601112181808705	6.94321786074842	-3.14313960884834	0.00355090854894047	0.0285014649807027	8.81046509596274	TRUE	Down	MAPT	Retinal neurons	etoh
0.512981696986729	5.84336484636842	3.13741919082883	0.00355149144785719	0.0285014649807027	9.34899542698233	TRUE	NonSig	OBSCN	Retinal neurons	etoh
0.67636010726153	5.27315897562456	3.13942021754909	0.00357604613790491	0.0286641108296095	5.97444069762267	TRUE	Up	KIAA1671	Retinal neurons	etoh
0.574789030823513	5.2757169461475	3.12733234446907	0.00360267997746058	0.0288296032299457	10.6562313728204	TRUE	NonSig	AATF	Retinal neurons	etoh
0.339958137137922	7.30533478763403	3.06816775946534	0.00361081512206491	0.0288296032299457	6.74981339708353	TRUE	NonSig	SPIN1	Retinal neurons	etoh
-0.478826107048467	7.76459628917869	-3.06798235159935	0.00361266928877852	0.0288296032299457	7.14420306516501	TRUE	NonSig	TACC2	Retinal neurons	etoh
-0.459371595315091	7.14558180483222	-3.06785505995861	0.00361394278334996	0.0288296032299457	5.44099998279417	TRUE	NonSig	PLOD2	Retinal neurons	etoh
0.340372936464095	7.12855892441675	3.11412331892309	0.00362394588790875	0.028844640378881	6.49064248175167	TRUE	NonSig	SSR2	Retinal neurons	etoh
0.62165782822834	5.59941251561056	3.06680567963062	0.00362445742980704	0.028844640378881	5.50080836843278	TRUE	Up	LRPAP1	Retinal neurons	etoh
0.376882735914003	5.72844055891073	3.18437679898117	0.00364560580282569	0.028960705929579	5.18739309779163	TRUE	NonSig	PRRC2A	Retinal neurons	etoh
-0.387796951884329	8.87350946107716	-3.12848275016933	0.00364770596749521	0.028960705929579	5.4481791265823	TRUE	NonSig	EDIL3	Retinal neurons	etoh
0.300807458328419	7.96084229842328	3.12000630509285	0.00366197353104008	0.0290394935409288	5.48965057899413	TRUE	NonSig	EIF4G2	Retinal neurons	etoh
0.447109176336479	6.13537476953456	3.06031748836647	0.00369010886292639	0.029203189312009	6.05592864526955	TRUE	NonSig	TCEAL4	Retinal neurons	etoh
-0.608015096931388	4.92019286244352	-3.06019558013964	0.00369135302447983	0.029203189312009	6.80465664257553	TRUE	Down	APBB1	Retinal neurons	etoh
0.493628509794344	6.51996483343507	3.05708377918303	0.00372324485185874	0.0294206759275126	6.22047875840195	TRUE	NonSig	MSH2	Retinal neurons	etoh
-0.717281287056309	5.4138559120762	-3.13026952356671	0.00374396955185241	0.0294998600257242	5.51372688018944	TRUE	Down	NRP1	Retinal neurons	etoh
-0.693843744727603	6.4394895519072	-3.08477830481503	0.00374475581418816	0.0294998600257242	6.04959312714265	TRUE	Down	RYR3	Retinal neurons	etoh
-0.496416014858201	6.63277596769866	-3.10032949156808	0.0037465042874854	0.0294998600257242	5.64904314381703	TRUE	NonSig	RAB8B	Retinal neurons	etoh
-0.458657200292811	6.1352168738409	-3.29780023954926	0.00379786400925348	0.0298690834139524	7.66124984285337	TRUE	NonSig	EXOC1	Retinal neurons	etoh
-0.569182147431813	5.54318767275371	-3.17275255989254	0.00385440993798631	0.0302593404530799	5.98240586690869	TRUE	NonSig	MGST2	Retinal neurons	etoh
-0.327937205269578	8.0722981924226	-3.20678835687058	0.00385812911387362	0.0302593404530799	6.96291332060116	TRUE	NonSig	ZMYND8	Retinal neurons	etoh
0.324143755331965	8.78665407089345	3.04391758867981	0.00386106468309306	0.0302593404530799	6.77947011241282	TRUE	NonSig	COX7C	Retinal neurons	etoh
-0.776621627035791	6.80051096702386	-3.04344239391569	0.00386612727196764	0.0302635372518779	5.5116740400375	TRUE	Down	PTPRO	Retinal neurons	etoh
-0.356842660587181	6.79515864148996	-3.16697556170767	0.00388438686804061	0.0303709078512883	6.28717963173995	TRUE	NonSig	PAFAH1B3	Retinal neurons	etoh
0.60653064168769	5.50415279992359	3.04107727895188	0.00389141729092678	0.0303903324647728	6.63346839793501	TRUE	Up	C1GALT1	Retinal neurons	etoh
-0.267546739839921	8.38177458088532	-3.04004248613634	0.00390253099281027	0.0304341865373583	5.18188031354194	TRUE	NonSig	AFF4	Retinal neurons	etoh
-0.499934406834777	5.46194815367919	-3.08906595700444	0.00390613792805585	0.0304341865373583	6.60472425318858	TRUE	NonSig	ANKRD13A	Retinal neurons	etoh
0.692962628056148	5.13336237206739	3.03860721915431	0.00391799508966592	0.0304598320888918	5.97596988434827	TRUE	Up	NEGR1	Retinal neurons	etoh
-0.535051887662968	5.58826934918732	-3.27272354246275	0.00391854234801002	0.0304598320888918	7.68618480922307	TRUE	NonSig	BANP	Retinal neurons	etoh
-0.327553111593035	7.1248428980312	-3.10019572314727	0.00392977572423574	0.030511673306058	7.4325624153206	TRUE	NonSig	ZNF91	Retinal neurons	etoh
0.294916618665282	7.87466969309505	3.03705959992899	0.00393473410016267	0.03051473023154	6.3536243634315	TRUE	NonSig	TBCA	Retinal neurons	etoh
-0.461768692841039	5.8178254894133	-3.03655307152495	0.00394022725125737	0.0305219225662288	5.46271151197061	TRUE	NonSig	NPRL3	Retinal neurons	etoh
0.399981626032395	6.62999380874928	3.14038990718319	0.00398487991072975	0.0308320858833662	5.41645956409363	TRUE	NonSig	HK1	Retinal neurons	etoh
-0.667555610211298	5.82369115277591	-3.07177583800194	0.00399814211497629	0.0308989364608283	5.55815209265472	TRUE	Down	SYT4	Retinal neurons	etoh
0.517171908974869	5.54638645526674	3.10053548291716	0.00400443705770426	0.0309118495736178	7.05945173580915	TRUE	NonSig	TM7SF3	Retinal neurons	etoh
0.625032562174421	7.10401887472538	3.1832671347947	0.00402947418024263	0.0310692444001407	6.31221811412554	TRUE	Up	NRXN3	Retinal neurons	etoh
-0.572733053997196	5.84758700283704	-3.02643247187829	0.00405150096295521	0.0312030920937276	8.84605311428112	TRUE	NonSig	RNF138	Retinal neurons	etoh
0.437600020149193	7.06084587070233	3.02243439715993	0.00409626523928474	0.0315115455979499	4.96037054725279	TRUE	NonSig	DSTN	Retinal neurons	etoh
-0.470743244041482	6.57227355805805	-3.02156610502062	0.0041060481092679	0.0315504961039723	8.8518716075049	TRUE	NonSig	CRPPA	Retinal neurons	etoh
0.826884351654756	5.20710074326403	3.0206297493773	0.00411662237211165	0.031589017056541	5.72633243055714	TRUE	Up	RRM2	Retinal neurons	etoh
-0.64900124390708	7.5365802823414	-3.02028588603716	0.0041205120229325	0.031589017056541	6.24495642508494	TRUE	Down	NRCAM	Retinal neurons	etoh
-0.544055673621899	8.49546704130503	-3.01690870529546	0.00415889684276337	0.0318299061556908	9.5266092218445	TRUE	NonSig	AFAP1	Retinal neurons	etoh
0.259246560417634	11.2835228019465	3.01668452432929	0.00416145669111051	0.0318299061556908	6.03658599234801	TRUE	NonSig	RPLP1	Retinal neurons	etoh
-0.460379475177258	6.34288008152911	-3.06325810619772	0.00419658507940138	0.0320619100066266	6.47686984024003	TRUE	NonSig	FAM126B	Retinal neurons	etoh
-0.62250577379468	4.76209466859122	-3.01250101442313	0.00420949846370361	0.0321238552852267	6.26377606808987	TRUE	Down	PURG	Retinal neurons	etoh
-0.344442691177583	9.30287589771999	-3.07387310241131	0.00425766682046554	0.0324543930385543	6.40350173313885	TRUE	NonSig	CTNNA1	Retinal neurons	etoh
0.471484661623508	5.90936075874483	3.00526700067138	0.00429379896542005	0.0326878790480143	6.94820684997352	TRUE	NonSig	MRPL1	Retinal neurons	etoh
-0.487434765015527	5.46460053656533	-3.0049034375224	0.00429807714034474	0.0326878790480143	6.90266670374246	TRUE	NonSig	ANKRD50	Retinal neurons	etoh
0.428180146900991	6.34751076970773	3.06369264533898	0.00431048554073259	0.0327360326445177	7.18323097414825	TRUE	NonSig	TMEM120B	Retinal neurons	etoh
0.644174140569961	6.1414754235145	3.04604777014208	0.00431835101320574	0.0327360326445177	6.0868199167516	TRUE	Up	ATG10	Retinal neurons	etoh
0.479925895792312	6.25183507583189	3.09457162470978	0.00431909959498348	0.0327360326445177	6.19992845656869	TRUE	NonSig	SPRED1	Retinal neurons	etoh
-0.585175572589357	6.80810446794586	-3.00206023364471	0.00433167203954291	0.0327941422246255	5.84059128396957	TRUE	Down	FAM78B	Retinal neurons	etoh
-0.391040511735054	6.73603181950113	-2.9998683565298	0.00435773860773118	0.0329390536706428	5.1581660262778	TRUE	NonSig	TERF2IP	Retinal neurons	etoh
-0.399659654895039	8.14710267817318	-2.99962283708981	0.00436066753904546	0.0329390536706428	5.41283577433345	TRUE	NonSig	STK39	Retinal neurons	etoh
-0.373945652930858	6.97463538199207	-2.99846825279977	0.00437446591351772	0.032980051414536	5.55826294720335	TRUE	NonSig	LINC01578	Retinal neurons	etoh
0.763768205694204	5.91278343323884	3.02874160361038	0.00437596194535428	0.032980051414536	6.29899158243275	TRUE	Up	ARHGEF10	Retinal neurons	etoh
-0.368518663425539	6.21021646637082	-2.99766826340688	0.00438405050305807	0.0330038036181792	5.27564001875706	TRUE	NonSig	AC074032.1	Retinal neurons	etoh
0.270928127097883	7.6482124539143	2.99678896558241	0.0043946079542976	0.0330374184673225	6.03612647654843	TRUE	NonSig	PARK7	Retinal neurons	etoh
0.297916745588039	8.4113284375154	2.9964736397318	0.00439839976603097	0.0330374184673225	6.89202706098698	TRUE	NonSig	RAN	Retinal neurons	etoh
1.04836903163883	5.65557304673958	3.01839942093781	0.00441354435238074	0.0331139663251013	7.04593653126355	TRUE	Up	TRPM3	Retinal neurons	etoh
-0.32826622561996	7.96156348359013	-3.07001865097506	0.0044303486271324	0.03320278091074	6.6704195183663	TRUE	NonSig	ARHGEF7	Retinal neurons	etoh
-0.678938417962297	7.67075062466952	-3.07020698677465	0.00444544728390737	0.0332786283235395	5.39208610589218	TRUE	Down	IQCJ-SCHIP1	Retinal neurons	etoh
-0.575460517168675	9.8068318955127	-2.99184105098354	0.00445446106915693	0.0333088056457652	7.23527044242997	TRUE	NonSig	MAML3	Retinal neurons	etoh
0.627793719417755	5.21438101697016	2.99068044840692	0.00446861048745482	0.0333772749817156	8.07470994301993	TRUE	Up	PARPBP	Retinal neurons	etoh
-0.40320255417651	6.48785721194528	-2.98865632050097	0.00449338820775141	0.0335248885812703	7.42435104423725	TRUE	NonSig	DIP2A	Retinal neurons	etoh
0.487319272876013	6.05861966853073	2.98670079742202	0.00451744816067138	0.0336114540265983	5.5216938522454	TRUE	NonSig	NDUFB9	Retinal neurons	etoh
0.390696746102995	7.70073765662884	3.06959741964378	0.0045186299260204	0.0336114540265983	8.57321363400777	TRUE	NonSig	PDIA3	Retinal neurons	etoh
0.398933995689036	6.45158464433547	2.98648793687264	0.00452007437096663	0.0336114540265983	5.24084479517305	TRUE	NonSig	GADD45GIP1	Retinal neurons	etoh
-0.617965246998357	5.50172481198379	-3.07499376611806	0.00453695824894045	0.0336995176601855	5.7628112169323	TRUE	Down	AC025159.1	Retinal neurons	etoh
0.371946552645825	7.82079739979828	2.98461759785072	0.00454321154959283	0.0337085118857138	5.79875353400486	TRUE	NonSig	COX7A2	Retinal neurons	etoh
0.642754055947414	7.03987523906798	2.98258218947715	0.00456851659590643	0.0338586845273109	7.45114289483933	TRUE	Up	PLPP1	Retinal neurons	etoh
-0.336018258930902	7.7519369541242	-3.06482854445663	0.00458807123336133	0.0339659537043416	5.49668487107424	TRUE	NonSig	CYYR1	Retinal neurons	etoh
-0.451205400192743	6.06614742367498	-2.97873907354808	0.00461665565624994	0.0341295988614483	5.22918162577592	TRUE	NonSig	ZNF235	Retinal neurons	etoh
0.535712676164289	7.20425691425845	2.97844275550902	0.00462038698124318	0.0341295988614483	5.22906778501504	TRUE	NonSig	MTA3	Retinal neurons	etoh
1.33699473780219	5.30149996072895	2.97623113415841	0.00464832558262368	0.0342980756289617	6.36746644746231	TRUE	Up	TMEM132D	Retinal neurons	etoh
0.429175746014525	7.63871231660587	2.97549890792292	0.00465761028325999	0.0343286932123407	6.86421651078553	TRUE	NonSig	LAPTM4B	Retinal neurons	etoh
-0.301464870655432	6.9075430804479	-2.97499342765558	0.00466402993718041	0.0343381499229637	6.09142307776898	TRUE	NonSig	ASB3	Retinal neurons	etoh
-0.49175101363438	6.21884035424267	-3.0429948921233	0.00467218377972805	0.0343411392652651	7.24571944227303	TRUE	NonSig	TTN-AS1	Retinal neurons	etoh
-0.41134539169563	7.84958440319046	-2.97415392009438	0.00467471005705179	0.0343411392652651	5.93906771518719	TRUE	NonSig	DYNC1LI1	Retinal neurons	etoh
0.356998508970535	6.87464022218612	2.97182702235955	0.00470443223055934	0.0345215471583855	6.20341138042921	TRUE	NonSig	PACS1	Retinal neurons	etoh
0.587690892561204	6.15715605044077	3.06765682243599	0.00473322808071871	0.034694769429391	6.06033554232439	TRUE	Up	LINGO2	Retinal neurons	etoh
0.428785739419167	5.4908083633773	2.96894002378611	0.00474155432115247	0.0347177334467735	5.67889116113542	TRUE	NonSig	SMNDC1	Retinal neurons	etoh
0.248152198213147	7.91462474991875	2.9669151754082	0.0047677537395594	0.0348713717165805	7.62283650937588	TRUE	NonSig	MORF4L1	Retinal neurons	etoh
0.569589951437654	5.34363781804563	3.05546020999799	0.00477950816730004	0.034919138905356	6.73142120273548	TRUE	NonSig	NOTCH2	Retinal neurons	etoh
0.514659545573538	6.73059231077799	3.01288005607043	0.00484200779185764	0.0353371420180877	5.56927768002888	TRUE	NonSig	AASS	Retinal neurons	etoh
0.539392227449451	5.51609484753564	2.99236308026089	0.0048575161604671	0.0353868553687105	6.67183135577893	TRUE	NonSig	ST3GAL2	Retinal neurons	etoh
-0.676446483019989	5.22765008618252	-2.95991258707548	0.00485940661607722	0.0353868553687105	7.25890839868214	TRUE	Down	HERPUD1	Retinal neurons	etoh
-0.497117950669547	5.52125942151586	-3.04936893935004	0.00488570592228505	0.0355032491759434	6.49990087667198	TRUE	NonSig	PPP3CC	Retinal neurons	etoh
0.284441637477996	7.14366658366398	2.99096393809214	0.00488601185368257	0.0355032491759434	6.98401994576658	TRUE	NonSig	PPP2CA	Retinal neurons	etoh
0.280641232100576	9.61343772296166	2.95678575051215	0.00490086136797379	0.0355482522825186	7.19250627669992	TRUE	NonSig	RPS5	Retinal neurons	etoh
-0.474044476618701	6.70394449616202	-2.95655332746342	0.0049039559236624	0.0355482522825186	7.88280908495012	TRUE	NonSig	ANKRD36C	Retinal neurons	etoh
0.273159135570852	9.46954095769814	2.95623793398164	0.00490815809375687	0.0355482522825186	7.68016856147019	TRUE	NonSig	RPL27	Retinal neurons	etoh
0.422964730830195	6.71644482225441	2.95184304715523	0.0049670647972589	0.0359127814780493	5.21649671164303	TRUE	NonSig	MRFAP1	Retinal neurons	etoh
0.399749406174708	7.07528505146601	2.95139876101416	0.00497305637731306	0.0359127814780493	6.62682236654561	TRUE	NonSig	SCD	Retinal neurons	etoh
0.575373145525078	5.08792791232495	3.09086610889204	0.00497565006747641	0.0359127814780493	5.9923833331912	TRUE	NonSig	AC092969.1	Retinal neurons	etoh
-0.517230880266064	6.44597851806341	-2.95080128061951	0.0049811245558072	0.0359127814780493	11.8034654122261	TRUE	NonSig	RALGDS	Retinal neurons	etoh
-0.519549124396823	6.96037057709009	-2.95019843700622	0.0049892775453653	0.0359127814780493	6.33095333371179	TRUE	NonSig	FAM219A	Retinal neurons	etoh
-0.349436863097708	9.19172232533446	-2.9500917563915	0.00499072161452623	0.0359127814780493	6.51600219570423	TRUE	NonSig	TFDP2	Retinal neurons	etoh
0.585657650002305	6.00624381274818	2.94845404163718	0.00501293938659699	0.036033870752044	7.23674414923936	TRUE	Up	CDK6	Retinal neurons	etoh
0.488643374234095	5.48542089157432	3.13430162271517	0.00504099263550331	0.0361966012549298	8.51258295264562	TRUE	NonSig	CDCA7L	Retinal neurons	etoh
-0.500494080799925	5.17995291429427	-2.94478625475619	0.00506303324257022	0.0363054505569205	7.83463385173936	TRUE	NonSig	PGBD1	Retinal neurons	etoh
-0.863660981895212	7.00005771977423	-2.94449628055345	0.00506701351826579	0.0363054505569205	6.86790216376951	TRUE	Down	AC113386.1	Retinal neurons	etoh
-0.589973692077694	6.17096800332785	-2.94186088233701	0.00510332196299211	0.0365264532361909	9.14477241525812	TRUE	Down	MAST1	Retinal neurons	etoh
-0.295506511631957	7.68967792911968	-2.97280578842429	0.00511771763060984	0.0365903126851624	7.07872554353254	TRUE	NonSig	PDS5B	Retinal neurons	etoh
-0.709535902068737	7.68716179485291	-2.93905630593254	0.0051422278619861	0.0367262748476251	5.62645740744499	TRUE	Down	ISL1	Retinal neurons	etoh
0.404375193125744	7.21086897854447	3.03014808444655	0.00515092913132966	0.0367491582101801	8.69762251814645	TRUE	NonSig	ZNF532	Retinal neurons	etoh
-0.501728589292528	5.73370616804481	-3.03215623782691	0.00517175813445591	0.0368205366061815	5.49652721807223	TRUE	NonSig	MED6	Retinal neurons	etoh
0.28373150985836	8.04214488463692	2.93692708384633	0.00517194971925272	0.0368205366061815	5.48995919035402	TRUE	NonSig	TMA7	Retinal neurons	etoh
-0.464009558838943	8.26206735545319	-2.93411989746769	0.00521138033960616	0.0370617846492204	7.12745650942326	TRUE	NonSig	TMTC2	Retinal neurons	etoh
0.519574026177451	5.63118762260004	2.93180373751035	0.00524412485346555	0.0372550208771703	6.29296110269527	TRUE	NonSig	SUCLG2	Retinal neurons	etoh
0.305151844741809	10.85283377474	3.03324518704132	0.00525003428973393	0.0372574089457232	5.90129238250669	TRUE	NonSig	RPS8	Retinal neurons	etoh
-0.408217546978101	6.25362578317727	-3.05481943498413	0.00526634536832099	0.0373335299970581	5.17687744825214	TRUE	NonSig	VPS50	Retinal neurons	etoh
-0.253909816649105	8.92999513958571	-2.9297797390431	0.00527289601527836	0.0373403706166693	9.30040362713587	TRUE	NonSig	NF1	Retinal neurons	etoh
0.294720425278437	9.91191265867537	2.92889009514824	0.00528558884259684	0.0373882901150944	7.78056625428681	TRUE	NonSig	RPL13A	Retinal neurons	etoh
0.48566183872477	5.77408587208057	2.92852202576797	0.00529084853386377	0.0373882901150944	6.33508233295509	TRUE	NonSig	DNAJC19	Retinal neurons	etoh
0.521096794245988	5.46005386813137	3.04260639584464	0.00530204280071143	0.0374278311750326	5.4458594276447	TRUE	NonSig	EMC10	Retinal neurons	etoh
0.739884904154548	5.57844878842112	2.97445602890646	0.00534334415623499	0.0376637437529265	5.46559699087572	TRUE	Up	SLC1A3	Retinal neurons	etoh
-0.515333287335038	5.50180480921667	-2.98659086481874	0.00534673041458897	0.0376637437529265	6.962050810939	TRUE	NonSig	LRSAM1	Retinal neurons	etoh
0.399321821721728	7.34838350306977	2.92243149406015	0.00537859374316372	0.0378483149189994	8.37387553582347	TRUE	NonSig	HMGA1	Retinal neurons	etoh
0.538273409518813	6.19433238940091	3.02430638375032	0.00541497854826033	0.0380281852779029	5.42136843134543	TRUE	NonSig	BCOR	Retinal neurons	etoh
-0.404613512285031	6.42810922002768	-2.98833169636747	0.00541553214428774	0.0380281852779029	6.02253579806583	TRUE	NonSig	DCUN1D4	Retinal neurons	etoh
-0.507283113827493	5.96323935857414	-2.91911438938785	0.00542695162023896	0.0380683857096511	5.79845468700761	TRUE	NonSig	LYRM2	Retinal neurons	etoh
-0.55440855108839	5.99430237040829	-2.91779046634491	0.00544636515862587	0.038164518957457	9.11165817248266	TRUE	NonSig	KIAA0408	Retinal neurons	etoh
-0.369090073858373	6.70961300896566	-2.98021691347884	0.00545229935207958	0.038166095464557	6.55717187480503	TRUE	NonSig	NDUFS1	Retinal neurons	etoh
0.38746523964861	7.07050871398134	3.01607790689197	0.00549462984820794	0.0384221762921235	9.27542290527339	TRUE	NonSig	RIF1	Retinal neurons	etoh
0.519506221286688	5.48744765460091	2.91270958626654	0.00552147197279144	0.0385695299248806	7.18558651939692	TRUE	NonSig	MRPS27	Retinal neurons	etoh
0.639830392183888	5.26519846777548	2.91182693261223	0.00553461758586179	0.0386210005861024	8.34639784150531	TRUE	Up	TSPAN6	Retinal neurons	etoh
0.533666032996767	6.42910732012665	3.04523619960616	0.00554336683701932	0.0386417177325069	6.16876525409665	TRUE	NonSig	GMDS	Retinal neurons	etoh
0.50513227783342	5.35747742491978	2.91048461537155	0.00555466501953177	0.0386801413078853	6.86095202649548	TRUE	NonSig	WDR1	Retinal neurons	etoh
-0.677882432701125	5.89037364811178	-2.90879517859558	0.00557999284936633	0.0388160792903371	8.06270494736276	TRUE	Down	ASIC1	Retinal neurons	etoh
-0.404189273736918	6.31707451465303	-2.90748695769094	0.00559967942362972	0.038912533208903	8.06734074340054	TRUE	NonSig	CCDC112	Retinal neurons	etoh
0.328685477034985	8.56604125365714	2.98449551038247	0.00561059517679836	0.0389479010975047	5.45342218972815	TRUE	NonSig	RABGAP1L	Retinal neurons	etoh
-0.298737800466381	7.62071998837909	-2.99506401282416	0.00563637560592691	0.0390862768937981	7.1017176983625	TRUE	NonSig	GOLM1	Retinal neurons	etoh
0.882355485988591	5.95824127177008	2.90373699871651	0.00565646934593175	0.0391849715829573	7.63356091963155	TRUE	Up	AFF1	Retinal neurons	etoh
0.323648889057966	6.60587710745169	2.90181430683698	0.00568579450981702	0.0392523286020464	6.12729775461472	TRUE	NonSig	FUBP3	Retinal neurons	etoh
0.295294668893352	7.60376058720802	2.90173755887097	0.00568696801453759	0.0392523286020464	7.47651135584801	TRUE	NonSig	EEF1D	Retinal neurons	etoh
-0.4702581772203	5.52073974139609	-2.90163046852091	0.00568860584259411	0.0392523286020464	8.17192343326619	TRUE	NonSig	ZNF529	Retinal neurons	etoh
-0.483449782214773	5.74433669264775	-2.90156029257708	0.00568967934411114	0.0392523286020464	8.57729787529267	TRUE	NonSig	ZNF10	Retinal neurons	etoh
-0.514854807275003	7.64868765586932	-2.90030531163325	0.00570890903570179	0.0393443885604809	5.54331370269591	TRUE	NonSig	EIF2AK3	Retinal neurons	etoh
0.464218891307128	7.24978027090855	2.8980018766247	0.00574436147510709	0.0394957129819416	7.2335461966601	TRUE	NonSig	ANK3	Retinal neurons	etoh
-0.309069980959298	7.64102730054159	-2.89793910818181	0.00574533041520848	0.0394957129819416	6.79623921485937	TRUE	NonSig	ABI2	Retinal neurons	etoh
0.325581410067618	7.1593130481497	2.9711483019209	0.00574859068532972	0.0394957129819416	7.43087635404259	TRUE	NonSig	ARL6IP1	Retinal neurons	etoh
-0.625009254100564	4.82892873256174	-2.89668151335136	0.00576477568245628	0.0395662478821563	5.93941639687139	TRUE	Down	DUSP8	Retinal neurons	etoh
-0.31553725897575	6.84217143104258	-2.97104248176868	0.00577353203189479	0.0395857042391966	7.38664082462422	TRUE	NonSig	GPATCH2L	Retinal neurons	etoh
-0.424630135350277	8.35085804753906	-2.89562756722026	0.00578111926468885	0.0395971129963576	5.75224329062578	TRUE	NonSig	LINC01619	Retinal neurons	etoh
0.381755089297422	6.71131629053418	2.89479524945437	0.00579405652727723	0.0396451053069072	7.67768029186237	TRUE	NonSig	AP2S1	Retinal neurons	etoh
-0.279106693921789	6.99090703961516	-2.8932867246557	0.0058175732520984	0.0397014972906146	5.55291492337776	TRUE	NonSig	RLF	Retinal neurons	etoh
-0.337201235303211	8.58721367727829	-2.89313784627206	0.00581989896180086	0.0397014972906146	7.75945497470568	TRUE	NonSig	DYNC1H1	Retinal neurons	etoh
-0.378322960902587	9.24451676845885	-2.89303223156736	0.00582154935094837	0.0397014972906146	6.23750971137793	TRUE	NonSig	RUNX1T1	Retinal neurons	etoh
0.410935350087781	6.80779708160886	2.89183248439319	0.00584032782552542	0.0397014972906146	5.82629190768214	TRUE	NonSig	PCBP1	Retinal neurons	etoh
-0.312330376301699	7.66763995691908	-2.99837148695532	0.00584364116962249	0.0397014972906146	5.40662434586216	TRUE	NonSig	ETFA	Retinal neurons	etoh
-0.76917274729381	9.66437212094537	-2.89136003676987	0.00584773805221187	0.0397014972906146	6.01142816391798	TRUE	Down	CDH6	Retinal neurons	etoh
-0.535172532397702	5.21590325178906	-2.8912717999707	0.00584912299477824	0.0397014972906146	7.0356260881508	TRUE	NonSig	HPS4	Retinal neurons	etoh
-0.427509032567422	7.65503181386905	-2.96172783563861	0.00584980924925286	0.0397014972906146	8.29355916467872	TRUE	NonSig	RGS10	Retinal neurons	etoh
0.619104090079101	5.16278327088867	2.88923271660336	0.00588121311993325	0.0398741477756124	6.26195172421408	TRUE	Up	KIZ-AS1	Retinal neurons	etoh
0.336141875140924	7.09867472962085	2.93432345956772	0.00591603927317105	0.0400696277012649	5.65248019869742	TRUE	NonSig	COX7A2L	Retinal neurons	etoh
0.391648616982573	5.99529486122821	2.92447130768226	0.00593236224889255	0.0400713066902816	6.56209876205268	TRUE	NonSig	MCL1	Retinal neurons	etoh
-0.318400898304566	7.76879267686766	-2.993512490154	0.00594593348367458	0.0400713066902816	6.01859038898517	TRUE	NonSig	PTPN13	Retinal neurons	etoh
-0.380988598714321	7.06240852597014	-2.88497639900895	0.00594872577656787	0.0400713066902816	8.34061648654989	TRUE	NonSig	CTIF	Retinal neurons	etoh
-0.359633922591393	6.24100685880205	-2.97496814272209	0.00595094137202446	0.0400713066902816	6.7928436174151	TRUE	NonSig	RHOQ	Retinal neurons	etoh
-0.422515117824029	5.86272210707642	-2.88433811678907	0.00595891202236899	0.0400713066902816	7.87930168462595	TRUE	NonSig	CYFIP2	Retinal neurons	etoh
-0.301488583755453	7.61450874736294	-2.88421905746269	0.00596081386684206	0.0400713066902816	6.65550009040999	TRUE	NonSig	BAZ1A	Retinal neurons	etoh
0.322073287284141	9.34636995537209	2.88399254652237	0.00596443369478245	0.0400713066902816	6.63246178865738	TRUE	NonSig	RPS20	Retinal neurons	etoh
0.22595494123212	10.0197391806203	2.95885207678735	0.00596924735202998	0.0400713066902816	8.47482134284538	TRUE	NonSig	NACA	Retinal neurons	etoh
0.528036934652722	5.4688606918763	2.883629791612	0.00597023507307711	0.0400713066902816	5.66628068427134	TRUE	NonSig	RPN1	Retinal neurons	etoh
0.306416116385122	7.33318077346195	2.88303556716047	0.00597974958816154	0.0400949107290471	6.69239935522598	TRUE	NonSig	ST13	Retinal neurons	etoh
0.736220369207313	5.34466262704187	2.9915163755208	0.00600695905192641	0.0402361692098672	5.65886324485059	TRUE	Up	AC106798.1	Retinal neurons	etoh
-0.535958902892099	5.5664024839697	-2.88063633984001	0.00601830885298309	0.0402361692098672	6.04036684175154	TRUE	NonSig	RUSC1	Retinal neurons	etoh
-0.52613859626652	6.58473954978418	-2.97582660287429	0.00601887347941169	0.0402361692098672	6.32374730657738	TRUE	NonSig	DGKI	Retinal neurons	etoh
0.254080395435653	10.818730190614	2.97850723125084	0.00602595402643765	0.0402432594073283	5.25868945683642	TRUE	NonSig	RPS3A	Retinal neurons	etoh
0.327778180610776	8.66448165148421	2.87877209407438	0.00604842972348077	0.0403530466082524	7.16413444287238	TRUE	NonSig	LDHA	Retinal neurons	etoh
-0.410694437776977	5.68154403807507	-2.87764339178907	0.00606673441878932	0.0404348151441741	5.44839478329755	TRUE	NonSig	ANKS3	Retinal neurons	etoh
0.427041378138966	6.25424922495225	2.91356543022937	0.00609728024342296	0.0405931696698913	8.50161931806744	TRUE	NonSig	NORAD	Retinal neurons	etoh
-0.385592729207428	10.0914161922918	-2.87543867536668	0.00610263807303526	0.0405931696698913	5.85540355381637	TRUE	NonSig	CDK14	Retinal neurons	etoh
0.642570813341385	6.16368089839037	2.8743514374294	0.00612041634158379	0.040660494669817	7.63486182919662	TRUE	Up	CARMIL1	Retinal neurons	etoh
-0.320247137188611	6.98827629276759	-2.96841857131086	0.00612541545545162	0.040660494669817	7.04193646270665	TRUE	NonSig	ATP11B	Retinal neurons	etoh
-0.623508082192099	5.51778867906938	-2.91510778283341	0.00613100652612947	0.040660494669817	6.14584400295744	TRUE	Down	TMSB15B-AS1	Retinal neurons	etoh
-0.897654820098698	9.21705061261788	-2.87140671548564	0.00616880997702507	0.0408515976349399	7.34410388843103	TRUE	Down	ZEB1	Retinal neurons	etoh
-0.587680090674178	6.34549316036612	-2.92070191578112	0.00617204392091089	0.0408515976349399	5.99437054536157	TRUE	Down	ONECUT1	Retinal neurons	etoh
0.252642017824702	10.4358719492108	2.87039028568024	0.00618559645637424	0.0409008034726625	8.21972261991547	TRUE	NonSig	RPL28	Retinal neurons	etoh
-0.469711590937778	5.61983982514712	-2.92097387532634	0.00619462952856209	0.0409083425922637	6.83530124407005	TRUE	NonSig	ZNF445	Retinal neurons	etoh
0.418501163761886	5.766456564451	2.92782316686884	0.00619897547434004	0.0409083425922637	7.00256248950421	TRUE	NonSig	FEZ2	Retinal neurons	etoh
0.308236986224929	8.84728394402373	2.8686724021848	0.00621406413644093	0.0409674741145046	7.25354129890438	TRUE	NonSig	WWOX	Retinal neurons	etoh
-0.424811157386885	6.51369355532034	-2.86406224473206	0.00629106398852743	0.0414243472632636	6.76540640575115	TRUE	NonSig	ACAT2	Retinal neurons	etoh
-0.47679379010393	5.76541494291442	-2.86322312775648	0.00630517416037441	0.0414243472632636	5.52994310171454	TRUE	NonSig	PRPF40B	Retinal neurons	etoh
0.422703912298493	6.93832405168588	2.97593347378996	0.00630538370295119	0.0414243472632636	6.1491358657516	TRUE	NonSig	TIAM1	Retinal neurons	etoh
0.295195738265046	7.31022576647314	2.86292461203218	0.00631020094188814	0.0414243472632636	7.60720251431066	TRUE	NonSig	EIF4B	Retinal neurons	etoh
0.323054894864905	6.70265476030233	2.86267856293707	0.00631434702487145	0.0414243472632636	7.94826458581485	TRUE	NonSig	RABL6	Retinal neurons	etoh
-0.441688991567089	5.78013215114884	-2.95488393499672	0.00633932462824115	0.0415474364115609	5.67493656898689	TRUE	NonSig	MTMR7	Retinal neurons	etoh
-0.703257090079484	7.10587318529832	-2.85831892175754	0.00638823092221368	0.0418269576052874	6.39192205710597	TRUE	Down	ANK1	Retinal neurons	etoh
0.422131401333174	7.45437890133383	2.91917530192969	0.00639823955181023	0.0418514984382107	5.9558866529831	TRUE	NonSig	UST	Retinal neurons	etoh
-0.66047745747749	5.29406326226777	-2.97474648729766	0.00646254262139052	0.042230789270768	7.19687270269503	TRUE	Down	AGBL4	Retinal neurons	etoh
0.380843063934388	5.96774066411442	2.90427131090679	0.0064709325768422	0.0422443205822169	6.74943962799716	TRUE	NonSig	CTDSPL	Retinal neurons	etoh
0.428683527818621	7.80065125587646	2.85294206684158	0.00648046013238905	0.0422652448634349	7.50227018865995	TRUE	NonSig	RASAL2	Retinal neurons	etoh
-0.317632200329478	6.95465627194529	-2.92224110752886	0.00656153989009082	0.0427523334944026	5.75686727959492	TRUE	NonSig	CCNH	Retinal neurons	etoh
0.455712999829939	5.88850638880962	2.95938684822398	0.00660457120007901	0.0429684864661749	7.34896517273298	TRUE	NonSig	MGMT	Retinal neurons	etoh
-0.70700814762807	8.91048675454115	-2.84564706535014	0.00660756979614478	0.0429684864661749	8.52204179674096	TRUE	Down	EPB41L3	Retinal neurons	etoh
0.391823551905292	5.56334332732888	2.84519659277468	0.00661549433364077	0.0429782114872581	5.90146545644408	TRUE	NonSig	DSTYK	Retinal neurons	etoh
-0.313260163405647	7.50195664408135	-2.84276396142844	0.00665844095801811	0.0432152211692729	5.41511840382234	TRUE	NonSig	DOCK7	Retinal neurons	etoh
0.474231237131365	5.92211394228332	2.91950770959851	0.0066791797353011	0.0433077754902889	7.40294760628407	TRUE	NonSig	SLC16A10	Retinal neurons	etoh
0.279895336749597	8.02748500002301	2.89270296190996	0.00669031993272383	0.043337973595212	7.56852625479278	TRUE	NonSig	SLC25A6	Retinal neurons	etoh
-0.936506519959219	5.52194522312137	-2.83851365430733	0.00673409935096858	0.0435793360708858	7.95973349362584	TRUE	Down	LINC01707	Retinal neurons	etoh
0.671377999804709	5.74754865411054	2.88835147332909	0.00675281607410346	0.0436581967653594	8.1317620640028	TRUE	Up	AC011447.3	Retinal neurons	etoh
0.267505584679369	7.22535568117682	2.89133130917354	0.00676747805767139	0.0437059089492729	6.44102034408186	TRUE	NonSig	MAGED1	Retinal neurons	etoh
0.559507666880846	5.32252720179476	2.87233818916498	0.00677327175339518	0.0437059089492729	5.85422329086628	TRUE	NonSig	APH1A	Retinal neurons	etoh
0.60372010796649	5.04378611470944	2.83350341795229	0.00682430954003981	0.0439927765430724	8.26880731001404	TRUE	Up	SLC5A3	Retinal neurons	etoh
-0.244375323638297	8.1613343740746	-2.88595768678727	0.00684230767044244	0.0440524369891545	6.24441382768962	TRUE	NonSig	RAB6A	Retinal neurons	etoh
-0.533966688511389	6.04519942116878	-2.83226697683831	0.00684674375942132	0.0440524369891545	7.08777483081201	TRUE	NonSig	FAM171B	Retinal neurons	etoh
-0.651036671840991	5.11993296852342	-2.83184545612501	0.00685440753920557	0.0440593407688358	6.0778023391987	TRUE	Down	AC023389.1	Retinal neurons	etoh
-0.275799499817405	7.20826798080213	-2.83134338520752	0.00686354621037137	0.0440757026093493	6.60716177629264	TRUE	NonSig	ATP2C1	Retinal neurons	etoh
-0.370580506268619	7.12027206943141	-2.8296417477188	0.00689460349301445	0.0442324131539684	5.19391466628191	TRUE	NonSig	ZFYVE16	Retinal neurons	etoh
0.49686827221731	6.13810546640149	2.82928217945765	0.00690118278527884	0.0442324131539684	6.42183627824308	TRUE	NonSig	MAP2K6	Retinal neurons	etoh
0.636393654722291	5.0690048558089	2.91365633898999	0.00694193724759738	0.0444510062262342	6.40816792170033	TRUE	Up	KIRREL1	Retinal neurons	etoh
0.503769725778174	5.31642244938487	2.82568157690273	0.00696738768773313	0.0445712791315751	6.40645346700993	TRUE	NonSig	PPAT	Retinal neurons	etoh
-0.738843947858352	4.9831434557853	-2.82526041734784	0.00697516998967738	0.0445784047619439	6.39815647944083	TRUE	Down	RRAGB	Retinal neurons	etoh
0.363898977658096	6.17044489940669	2.82423918450805	0.00699407410201853	0.0446482466889307	6.02056782162998	TRUE	NonSig	NDUFA3	Retinal neurons	etoh
0.288812324405528	8.64691366540614	2.8239489199523	0.00699945587584134	0.0446482466889307	5.49563920310772	TRUE	NonSig	ATP5MC2	Retinal neurons	etoh
-0.342720399174953	7.15675874363417	-2.8235617630149	0.00700664010231826	0.0446514671916088	5.45673543783826	TRUE	NonSig	CD47	Retinal neurons	etoh
0.626717444627172	5.2921794430979	2.82297766077326	0.00701749186166905	0.0446780315192929	7.39604048368144	TRUE	Up	SLC11A2	Retinal neurons	etoh
-0.57594262486558	5.59083892478216	-2.87115414182349	0.0070336208671129	0.0446865426028152	6.45670725879722	TRUE	NonSig	HULC	Retinal neurons	etoh
-0.471087216033704	6.46283991157325	-2.82204726117907	0.00703480950951964	0.0446865426028152	8.50268529473301	TRUE	NonSig	ATCAY	Retinal neurons	etoh
-0.382359427937096	6.52705875789095	-2.87609129984432	0.00703888247730209	0.0446865426028152	7.25497800082668	TRUE	NonSig	UNC13A	Retinal neurons	etoh
-0.743815574484121	7.59213828508375	-2.81822920391405	0.0071062913472288	0.0450716865808582	5.79503611820252	TRUE	Down	RBFOX3	Retinal neurons	etoh
-0.487607876478281	6.37098028445578	-2.81658778247238	0.00713722862553881	0.0452249984471345	6.04826611742007	TRUE	NonSig	DCLK2	Retinal neurons	etoh
0.296003337315125	6.31973715820121	2.81568554307794	0.00715428704128451	0.04524540519638	7.01432504615229	TRUE	NonSig	NUDT5	Retinal neurons	etoh
-0.512417614985353	8.80491969169171	-2.85518383029823	0.00715649078678848	0.04524540519638	6.12798268771907	TRUE	NonSig	EBF2	Retinal neurons	etoh
0.471302244835915	5.83235784230562	2.81534403355889	0.00716075373190277	0.04524540519638	7.66897195967566	TRUE	NonSig	LMAN2	Retinal neurons	etoh
0.322194596545802	7.25046020125215	2.90088685559385	0.00716933311962078	0.0452568384368885	7.0588784330112	TRUE	NonSig	KDELR1	Retinal neurons	etoh
0.32076758152397	8.44333612181106	2.89183164837493	0.00717965222828552	0.0452628277722097	6.18775576594053	TRUE	NonSig	NUCKS1	Retinal neurons	etoh
-0.575518863603718	6.87450807519014	-2.89127982664141	0.00718382352525273	0.0452628277722097	7.51831148491895	TRUE	NonSig	AC016042.1	Retinal neurons	etoh
-0.191785648971913	9.62720341836609	-2.86942109065231	0.00720752252676592	0.0453693861501225	6.20266929314819	TRUE	NonSig	ARID1B	Retinal neurons	etoh
0.320691487131001	10.2381227940847	2.91394844767844	0.00721807554151818	0.0453930714911092	6.77914528474837	TRUE	NonSig	RPL9	Retinal neurons	etoh
-0.460143165051352	5.09671287196718	-2.86622308781966	0.00724049246428613	0.0454912519960082	8.75055654403175	TRUE	NonSig	SLC25A51	Retinal neurons	etoh
0.319563841730523	8.04352091102394	2.80879117779425	0.00728589027853758	0.0457334990723228	5.98300691151835	TRUE	NonSig	ATP5MG	Retinal neurons	etoh
-0.337712347665961	6.53656726041785	-2.88914110110044	0.00729469478921156	0.0457458111312188	5.7279696681381	TRUE	NonSig	DENND4A	Retinal neurons	etoh
0.503751880677879	6.15719116044915	2.8077810710478	0.00730535907566124	0.0457697520344849	8.15276999406957	TRUE	NonSig	ELP4	Retinal neurons	etoh
0.352159086476931	6.27318177666018	2.80549637402501	0.00734957228332938	0.04600364299069	7.47073965456633	TRUE	NonSig	PRR14L	Retinal neurons	etoh
-0.225473467992834	9.28931000314555	-2.80426133949827	0.007373575643764	0.0461107139182061	5.85840079639852	TRUE	NonSig	FMNL2	Retinal neurons	etoh
0.312525035420674	6.89625166190109	2.80107075515763	0.00743592241974056	0.0464571414728651	5.48365383536193	TRUE	NonSig	G3BP1	Retinal neurons	etoh
-0.39117202228274	6.37000813294735	-2.80054240945835	0.00744629375583539	0.0464785002406719	5.88423293829992	TRUE	NonSig	STARD3NL	Retinal neurons	etoh
0.315840061609694	7.63740715339194	2.83893720772693	0.00754082717440878	0.0469858638047376	6.1218865513267	TRUE	NonSig	TLK1	Retinal neurons	etoh
-0.661413932821604	6.74519897487357	-2.79571711664319	0.00754163528234606	0.0469858638047376	6.21138212514169	TRUE	Down	SOGA3	Retinal neurons	etoh
-0.800481464823413	7.28432189196512	-2.84856188927562	0.00768413335216741	0.0477968419300519	7.85041649807972	TRUE	Down	SGIP1	Retinal neurons	etoh
-0.867654147827169	5.08449370643342	-2.83568385265599	0.00768610397528883	0.0477968419300519	6.81632682227498	TRUE	Down	ONECUT3	Retinal neurons	etoh
-0.473219349240784	10.2548624197218	-2.78812986101904	0.00769383816875242	0.0478004722659014	5.45827784868237	TRUE	NonSig	AUTS2	Retinal neurons	etoh
0.406027337811566	6.46573176899937	2.78680168427631	0.00772077248009601	0.0479232720793332	5.94562131193639	TRUE	NonSig	PHB2	Retinal neurons	etoh
-0.269571868700585	9.12356805628684	-2.90358494142672	0.00777424112194266	0.0481672509455343	6.26995021702096	TRUE	NonSig	TUBB2B	Retinal neurons	etoh
0.534492394529068	5.76175528984159	2.80496949584597	0.00777448971880801	0.0481672509455343	5.77482478102177	TRUE	NonSig	TMEM256	Retinal neurons	etoh
0.485659559349796	5.32371762876409	2.78335472602858	0.00779108154905693	0.0482253519957829	5.57199175511823	TRUE	NonSig	METTL26	Retinal neurons	etoh
0.531901161790036	5.07579135951141	2.7799380934622	0.00786135629571652	0.0486153254735106	5.87777439584559	TRUE	NonSig	SDHD	Retinal neurons	etoh
-0.784020085471916	8.23398756589194	-2.77902873598463	0.00788015890844366	0.0486865640507818	7.29853576678917	TRUE	Down	GFRA1	Retinal neurons	etoh
-0.880213645586345	7.5061318084731	-2.77732126108545	0.00791557648419651	0.0488602297293201	5.35708617204381	TRUE	Down	NXPH1	Retinal neurons	etoh
-0.368978995742171	8.34017472092158	-2.86363731642761	0.00793723164344244	0.0489270178631297	5.20716845538612	TRUE	NonSig	DAAM1	Retinal neurons	etoh
0.298162363561906	7.69875977686566	2.8369018187319	0.00794103431286399	0.0489270178631297	8.6741733793611	TRUE	NonSig	UBE2H	Retinal neurons	etoh
0.42428263928038	6.56241092816365	2.80913137179966	0.00796242529067715	0.0490136400259454	5.33545242017525	TRUE	NonSig	CD2AP	Retinal neurons	etoh
0.408136575166789	5.94741786593332	2.77326841710481	0.00800023359184952	0.0492010685938492	10.3083708364311	TRUE	NonSig	MYDGF	Retinal neurons	etoh
0.324194610849166	6.37751996177905	2.77257294586885	0.00801484471384095	0.0492456221617893	8.60364835973424	TRUE	NonSig	UBE2V2	Retinal neurons	etoh
0.4634543702338	5.38625798674043	2.77172740550347	0.00803264186748969	0.0493096518679234	6.61834704476665	TRUE	NonSig	CAMKK2	Retinal neurons	etoh
0.263663545650802	8.16341823363534	2.8331064987099	0.00808661661722918	0.0495954422808964	7.52050481801717	TRUE	NonSig	UQCRB	Retinal neurons	etoh
-0.723604692313731	6.03326798859863	-2.76739390109999	0.0081244295178539	0.0497571593278841	5.28658535091338	TRUE	Down	GOLGA8A	Retinal neurons	etoh
-0.346361425261384	6.28836913446158	-2.76723230032282	0.00812787105251301	0.0497571593278841	5.44300633048977	TRUE	NonSig	UNK	Retinal neurons	etoh
0.297090381590257	10.6453783736515	2.76632438268793	0.0081472316095674	0.0498300487739781	5.97636477725933	TRUE	NonSig	RPS14	Retinal neurons	etoh
-0.449079716698808	7.82013280898326	-2.76584221871422	0.00815753066104214	0.0498415007158711	5.49429196830414	TRUE	NonSig	PIK3R3	Retinal neurons	etoh
-0.404907175306753	5.51193698791175	-2.85470867402485	0.00816401545009407	0.0498415007158711	5.08023146923988	TRUE	NonSig	SART3	Retinal neurons	etoh
-0.477707205278197	8.19181729747846	-2.76464425084646	0.00818317144302189	0.0499128659640523	5.556593726993	TRUE	NonSig	SRGAP3	Retinal neurons	etoh
0.699578011831659	5.26577712880318	2.81910575360009	0.0081940884030669	0.0499338933222445	6.64029241179491	TRUE	Up	DTL	Retinal neurons	etoh
-0.462239529614545	5.64309267504087	-2.76378428114285	0.00820162376844661	0.0499342940729195	5.72841495800191	TRUE	NonSig	APLP1	Retinal neurons	etoh
2.01369476536229	6.74058127154037	7.95882248615158	3.99439895762258e-08	0.000105756528608169	7.63054442725634	TRUE	Up	S100A11	Retinal pigment cells	etoh
2.04301544307886	6.57611091176896	7.47211913938174	4.52434346986818e-08	0.000105756528608169	5.76742920228334	TRUE	Up	CPE	Retinal pigment cells	etoh
-1.99534015783442	6.32857812853989	-7.185890194513	3.51448417196324e-07	0.000504179530789607	6.24605545872388	TRUE	Down	MTRNR2L12	Retinal pigment cells	etoh
-2.16375773739926	6.04111642400869	-6.92834918548972	4.31383555755814e-07	0.000504179530789607	7.11587134814824	TRUE	Down	FABP7	Retinal pigment cells	etoh
0.90710266078838	10.2234332117508	6.06161649598239	1.14161146223063e-06	0.00106740671718564	6.69742677275568	TRUE	Up	MDK	Retinal pigment cells	etoh
1.92285475082891	6.62634373654539	6.34128850299963	1.8745864314421e-06	0.0014606152611653	7.26549758258238	TRUE	Up	COL1A2	Retinal pigment cells	etoh
-0.911519651174641	8.28640261160244	-5.48873539679725	5.73469615206105e-06	0.00378748948720867	6.9861795794934	TRUE	Down	FZD3	Retinal pigment cells	etoh
2.42322368402769	6.09688648143916	5.5946255991459	6.48126543265654e-06	0.00378748948720867	8.0355763148633	TRUE	Up	IGFBP7	Retinal pigment cells	etoh
2.08994605756565	6.89390612569642	5.32942567659163	9.00319522967903e-06	0.00426581842823819	6.65797211694156	TRUE	Up	RBP1	Retinal pigment cells	etoh
1.24245711946494	7.03158747117198	5.28233921418152	1.02879930493014e-05	0.00426581842823819	5.9089645081259	TRUE	Up	PPM1H	Retinal pigment cells	etoh
1.58414013509554	6.48013819997787	5.54629021528745	1.05256644520122e-05	0.00426581842823819	6.22703411585704	TRUE	Up	PDZRN3	Retinal pigment cells	etoh
-1.55009632044137	7.73905968025542	-5.26033961369814	1.09496943612531e-05	0.00426581842823819	6.41904261598145	TRUE	Down	AC091078.1	Retinal pigment cells	etoh
-2.2023073454797	7.76628859174696	-5.42990204982968	1.80585257483744e-05	0.00649412368258848	10.2856325313074	TRUE	Down	DLK1	Retinal pigment cells	etoh
1.46784697205814	8.55966566706999	5.51128376453015	2.87905430548628e-05	0.00915434241289489	5.94758402034812	TRUE	Up	COLEC12	Retinal pigment cells	etoh
-2.02000561397422	5.61146275062016	-5.17823015953338	2.93722216456521e-05	0.00915434241289489	8.71571752291217	TRUE	Down	FEZF2	Retinal pigment cells	etoh
-1.10001516678433	7.83685035237817	-5.3191946719789	4.29046403371153e-05	0.0125361995985009	8.46849027601498	TRUE	Down	ST6GALNAC5	Retinal pigment cells	etoh
-1.84555727400356	6.67687284821797	-4.97634211169239	4.78596822858966e-05	0.0126132155707428	9.76474411683377	TRUE	Down	PRSS23	Retinal pigment cells	etoh
0.665926599272052	8.7275452130838	4.73421144750645	4.85642524648919e-05	0.0126132155707428	9.64636028387905	TRUE	Up	DYNLL1	Retinal pigment cells	etoh
1.5349468584439	6.22111650934176	4.6986271224288	5.36967506841025e-05	0.0132122268130621	5.69029880304794	TRUE	Up	PDE4D	Retinal pigment cells	etoh
1.08510302793203	7.75460386092537	4.66665145453554	5.87666628068058e-05	0.0136586275078488	6.98523313819842	TRUE	Up	CRABP2	Retinal pigment cells	etoh
0.958333869791992	7.90927593204795	4.64424293718185	6.26002707387141e-05	0.0136586275078488	5.93474025746967	TRUE	Up	FOS	Retinal pigment cells	etoh
-1.58194894932944	6.96685263171862	-4.93812948598638	6.42758941545824e-05	0.0136586275078488	7.11609445194486	TRUE	Down	MIAT	Retinal pigment cells	etoh
-2.10140713217743	6.32884059779312	-5.04630489443959	7.95376795843943e-05	0.0161668979155236	8.29202459121172	TRUE	Down	ZNF385B	Retinal pigment cells	etoh
-1.33039598818217	7.24511650833202	-4.79004543844687	8.90664059625451e-05	0.0165328172965187	7.12221061371513	TRUE	Down	NES	Retinal pigment cells	etoh
0.810904637816581	7.56631435569145	4.51279963306663	9.06345405189258e-05	0.0165328172965187	6.2438289207931	TRUE	Up	TPM2	Retinal pigment cells	etoh
-0.947259574641739	8.50164777361478	-4.80132687896462	9.28589604236238e-05	0.0165328172965187	6.12417818531611	TRUE	Down	CEMIP2	Retinal pigment cells	etoh
-0.735513865599815	8.81422272694723	-4.48048216899003	9.92496968097546e-05	0.0165328172965187	6.52842724944048	TRUE	Down	TCF4	Retinal pigment cells	etoh
1.33468000709474	6.90259999568291	4.57418931045095	9.95868434341181e-05	0.0165328172965187	6.49932110328279	TRUE	Up	S100A13	Retinal pigment cells	etoh
-1.41135244926137	7.48084524383307	-4.78593514882634	0.000102556513711025	0.0165328172965187	6.32083854311721	TRUE	Down	PTPRZ1	Retinal pigment cells	etoh
1.05048143520026	7.06755403304494	4.44579705994696	0.000109399296263406	0.0165908552264452	6.27343764393922	TRUE	Up	STEAP1B	Retinal pigment cells	etoh
1.48706021187226	7.43785665458408	4.86370748026084	0.000110014227170011	0.0165908552264452	6.50270311874521	TRUE	Up	AL033504.1	Retinal pigment cells	etoh
-1.2465868971874	7.0933986896762	-4.34366716852014	0.000145634590506398	0.0209514630386771	8.58397874150995	TRUE	Down	LIX1	Retinal pigment cells	etoh
-1.0519172074204	6.75985503749415	-4.50876919549884	0.000149538677127044	0.0209514630386771	6.64040689847144	TRUE	Down	USP54	Retinal pigment cells	etoh
-1.22841582181044	7.59151431155695	-4.32748631423267	0.000152374276644924	0.0209514630386771	6.36927361490608	TRUE	Down	COL11A1	Retinal pigment cells	etoh
-1.15694726493867	6.17919603133024	-4.29434338708733	0.000167154958503078	0.022327126600054	5.99963221387344	TRUE	Down	PPME1	Retinal pigment cells	etoh
1.29577921795799	6.35597760039554	4.27618342162116	0.000175844775484515	0.022835397927503	6.25588982072649	TRUE	Up	S100A10	Retinal pigment cells	etoh
-1.21275557780927	7.2576610566906	-4.49599090772982	0.000189890440228297	0.0239929137315484	7.02759743192455	TRUE	Down	SOX2	Retinal pigment cells	etoh
-1.12417775996093	6.03609488797153	-4.2340501971381	0.000197759248428506	0.0243295917474543	6.27004097620186	TRUE	Down	EFL1	Retinal pigment cells	etoh
1.53787323778145	6.79747752698932	4.18438173263708	0.000227067772205261	0.0272190214117845	6.49668444630755	TRUE	Up	CADPS	Retinal pigment cells	etoh
-1.58996446757704	6.16258513186229	-4.17506059361257	0.000233026369277781	0.0272349569093406	6.39880015098409	TRUE	Down	NDST4	Retinal pigment cells	etoh
0.717713584828118	6.93459454070409	4.14263530013017	0.000254978198623016	0.029073733623478	7.42162584384584	TRUE	Up	VPS54	Retinal pigment cells	etoh
1.82518488853161	6.30168135199806	4.29575921481229	0.000283209900307982	0.0315079604176023	7.5190055107299	TRUE	Up	SV2C	Retinal pigment cells	etoh
0.931424900136863	6.26895255535259	4.38404793044949	0.000289805839135165	0.0315079604176023	6.90610895191641	TRUE	Up	MRPL34	Retinal pigment cells	etoh
1.39948302945788	6.38416419141086	4.21051725515191	0.000328201011800328	0.0348713575037848	7.49840634975967	TRUE	Up	RNF152	Retinal pigment cells	etoh
-1.36359297998165	8.0686913870768	-4.03518135108945	0.00034328000802417	0.0356629786113999	9.2827149322036	TRUE	Down	AC110023.1	Retinal pigment cells	etoh
-1.10640285451618	8.48140052172761	-4.27576529814868	0.000374261082274667	0.0380363165137841	6.5239048120742	TRUE	Down	NAV1	Retinal pigment cells	etoh
-1.0283264981686	8.04132339689177	-4.18248874278829	0.000404573017049909	0.0402421032916665	7.93056137472308	TRUE	Down	FIRRE	Retinal pigment cells	etoh
0.641781117810483	9.52541659334901	3.93252941636689	0.000455365251504874	0.0443506781413602	6.33402527565469	TRUE	Up	SERF2	Retinal pigment cells	etoh
-1.19960726634406	6.30880237489276	-3.91023350665252	0.000484082821075497	0.046185452827101	7.725364767543	TRUE	Down	AGPAT5	Retinal pigment cells	etoh
0.717957207922084	9.23643190875455	4.04642458637889	0.000497434652856877	0.046510140042118	6.17586786538153	TRUE	Up	GPC6	Retinal pigment cells	etoh
1.99517057810519	6.47371277998885	4.24052239309011	0.000514636962810442	0.0471694519404927	6.82486476612595	TRUE	Up	PDZRN4	Retinal pigment cells	etoh
-1.04769941630355	7.39157068156285	-4.22294096748444	0.000527645255200747	0.0471694519404927	8.84983785254805	TRUE	Down	TTYH1	Retinal pigment cells	etoh
1.0926994194099	7.5809128535016	3.95889119168119	0.000534755284031254	0.0471694519404927	9.02416902089259	TRUE	Up	ROBO2	Retinal pigment cells	etoh
-1.06658341022761	7.03173799269045	-3.85069108793715	0.000569738695210769	0.0479930549920609	11.4956996876454	TRUE	Down	TOX3	Retinal pigment cells	etoh
-1.95989349778722	7.44986871009575	-4.07692358309845	0.000571733727126026	0.0479930549920609	5.87313084632783	TRUE	Down	LRRC4C	Retinal pigment cells	etoh
-0.969413346654227	6.94746676851971	-3.84739514632534	0.000574890070493136	0.0479930549920609	6.30461241035976	TRUE	Down	FUT8	Retinal pigment cells	etoh
0.932364398680343	7.23713569838689	3.88221039118473	0.000602168829023919	0.0493884083453828	7.87280693871169	TRUE	Up	CD24	Retinal pigment cells	etoh
0.704594246406634	9.22677821072148	4.04493898532179	0.000614051677293123	0.0494946826094025	8.04606997249598	TRUE	Up	APOE	Retinal pigment cells	etoh
-3.49841454885526	6.75590067251849	-9.56312730935771	2.80471567223121e-09	1.33167900117538e-05	8.1636094572398	TRUE	Down	HPSE2	Retinal progenitors and Muller glia	etoh
-1.63005878298847	6.62804897181044	-7.78485212320245	5.05525049002577e-08	0.000120011646633212	5.92969797188768	TRUE	Down	NDST4	Retinal progenitors and Muller glia	etoh
1.33995071069595	6.24119577783309	6.71976783187004	3.81706155828674e-07	0.000463174024227066	6.03828493293361	TRUE	Up	KRT18	Retinal progenitors and Muller glia	etoh
-1.02541514084849	8.86611638994141	-7.54128285878913	3.90205580646223e-07	0.000463174024227066	7.04487744420778	TRUE	Down	CEMIP2	Retinal progenitors and Muller glia	etoh
1.12764044214123	6.29837873280364	6.77444415562429	1.18014270670179e-06	0.00112066351428402	6.37190600430616	TRUE	Up	BAIAP2L1	Retinal progenitors and Muller glia	etoh
0.756659953528973	9.92587738104147	7.60363250223283	1.54515982276374e-06	0.00112699997340477	7.19899258838868	TRUE	Up	MT-ND5	Retinal progenitors and Muller glia	etoh
-0.893415248541822	8.67712390456283	-6.87112505485374	1.66154166255969e-06	0.00112699997340477	6.93302380260813	TRUE	Down	WSB1	Retinal progenitors and Muller glia	etoh
0.76612233985301	7.24269222540034	5.7949935161245	4.08290482678809e-06	0.00242320401469873	8.09123961600855	TRUE	Up	FADS2	Retinal progenitors and Muller glia	etoh
0.593699488615028	9.37619349210664	5.72598524575334	4.88795886535005e-06	0.0024266342325589	6.61821926439388	TRUE	Up	STMN1	Retinal progenitors and Muller glia	etoh
-1.18211594081334	8.31416744554338	-6.00588030666363	5.29508444763361e-06	0.0024266342325589	6.2262251949229	TRUE	Down	PTPRZ1	Retinal progenitors and Muller glia	etoh
1.57823582463966	6.02969356146595	5.66574421960924	5.72112822921976e-06	0.0024266342325589	6.66446194385624	TRUE	Up	COL1A2	Retinal progenitors and Muller glia	etoh
0.999278983025964	8.16465354614443	7.19363320469528	6.13302670402417e-06	0.0024266342325589	6.45452062758159	TRUE	Up	PGRMC1	Retinal progenitors and Muller glia	etoh
0.989429951324662	7.53694685364538	5.94115838562685	7.83395226611021e-06	0.00272153070509803	10.325539686451	TRUE	Up	TYMS	Retinal progenitors and Muller glia	etoh
-1.04711206627312	7.73984439473073	-6.4148533584352	8.02473249186445e-06	0.00272153070509803	6.05420059803391	TRUE	Down	GLIS3	Retinal progenitors and Muller glia	etoh
-1.52045296882096	6.52200663704548	-6.44946448014098	9.71798851830078e-06	0.00277223621435241	8.70227345848076	TRUE	Down	DDIT4	Retinal progenitors and Muller glia	etoh
0.896120002354327	7.55760783670074	5.86045836004863	9.76033306240036e-06	0.00277223621435241	8.5462896220272	TRUE	Up	CD24	Retinal progenitors and Muller glia	etoh
0.981804952696635	7.67753586849032	5.69713084368243	1.0110928201948e-05	0.00277223621435241	9.66323760430231	TRUE	Up	SCD	Retinal progenitors and Muller glia	etoh
2.15222926349297	7.24342087611524	6.76309879927432	1.05097413349501e-05	0.00277223621435241	9.84597285366949	TRUE	Up	RSPO3	Retinal progenitors and Muller glia	etoh
1.59196449481982	6.35476662783697	5.59101178619075	1.28837734411908e-05	0.00311490584845714	6.04838449042913	TRUE	Up	RNF152	Retinal progenitors and Muller glia	etoh
0.856923238157849	6.63668564558378	5.33375552444395	1.36779138728722e-05	0.00311490584845714	7.00976445320345	TRUE	Up	MANF	Retinal progenitors and Muller glia	etoh
1.6239660508557	6.4826258353389	5.32362258440909	1.40480465290702e-05	0.00311490584845714	6.0395029948632	TRUE	Up	FGFBP3	Retinal progenitors and Muller glia	etoh
-0.902180749908055	7.77828588015353	-6.19148888072541	1.44330094073414e-05	0.00311490584845714	6.69674928888822	TRUE	Down	SVIL	Retinal progenitors and Muller glia	etoh
-1.01800254738076	6.30257135790962	-5.72714401455294	2.0037339933106e-05	0.00413640391314726	8.59389414947004	TRUE	Down	PNRC1	Retinal progenitors and Muller glia	etoh
0.721135973666538	6.77506657889885	5.16327916878456	2.14474107796759e-05	0.00424301276591254	6.9309496850465	TRUE	Up	GINS2	Retinal progenitors and Muller glia	etoh
-1.21029964008943	7.01966384019291	-5.62603144146333	2.39522695095627e-05	0.00454901502525614	6.29269308390111	TRUE	Down	MIAT	Retinal progenitors and Muller glia	etoh
-0.780955448259434	6.90473570620168	-5.07533797513324	2.70605419581486e-05	0.00494167127758806	6.30742621295371	TRUE	Down	CCNH	Retinal progenitors and Muller glia	etoh
-0.764574871225672	7.41292717065026	-5.12125078261895	3.36495864246077e-05	0.00591734208681619	6.60908999011486	TRUE	Down	BTG1	Retinal progenitors and Muller glia	etoh
0.869480911143383	7.26165721753525	4.95644656267786	3.70661181983232e-05	0.0062853546144871	6.34472560286457	TRUE	Up	PCLAF	Retinal progenitors and Muller glia	etoh
-0.756879368367549	8.31381309438095	-5.52002126130416	4.32462150798397e-05	0.00696803340687441	5.90525376454269	TRUE	Down	KDM5B	Retinal progenitors and Muller glia	etoh
0.537874751817414	9.15572594961391	4.88302902455945	4.50208563934803e-05	0.00696803340687441	6.13098225943899	TRUE	NonSig	HSP90B1	Retinal progenitors and Muller glia	etoh
-1.01336025746802	9.40538344526254	-4.98302400611485	4.64451783089443e-05	0.00696803340687441	6.08901535983371	TRUE	Down	IGFBP2	Retinal progenitors and Muller glia	etoh
1.80724096500012	6.55852356720162	4.86708954552799	4.69623144523971e-05	0.00696803340687441	6.3913252170049	TRUE	Up	FBLN1	Retinal progenitors and Muller glia	etoh
0.588878935054704	9.8629282190287	5.07639159649047	5.25445328154744e-05	0.00756004369114764	8.11586333616178	TRUE	Up	MDK	Retinal progenitors and Muller glia	etoh
-0.993367570856017	7.86040439894614	-5.2863950194152	5.46558586214574e-05	0.00763252990396117	6.62585319882994	TRUE	Down	TOX3	Retinal progenitors and Muller glia	etoh
0.566792433710807	8.74879581862339	4.95333484502617	5.64491704683746e-05	0.00765773318239551	6.34037787292505	TRUE	NonSig	CALR	Retinal progenitors and Muller glia	etoh
-1.21171245665021	7.13263869773917	-4.87019432802509	5.88476396579301e-05	0.00776134980821811	6.33652061035885	TRUE	Down	ID4	Retinal progenitors and Muller glia	etoh
-1.24316674907684	6.06774062276911	-4.76258325544244	6.19418849899172e-05	0.00778419010393607	6.74987852471925	TRUE	Down	FBXO16	Retinal progenitors and Muller glia	etoh
1.32422629527104	6.0127782704622	5.57921182835365	6.22997523061438e-05	0.00778419010393607	6.63442786766858	TRUE	Up	MCM10	Retinal progenitors and Muller glia	etoh
-0.988375566703435	6.57773712851986	-5.43212352887008	6.72951530448114e-05	0.0081927535040196	6.2609138516806	TRUE	Down	DLL1	Retinal progenitors and Muller glia	etoh
0.809274378710882	6.01251970689241	4.72035194826745	6.92744566031105e-05	0.00822287799878922	6.15098440629097	TRUE	Up	UGP2	Retinal progenitors and Muller glia	etoh
0.931218551415765	7.11773117267149	4.70525878622236	7.21003775308459e-05	0.00834957542723064	6.42106877952332	TRUE	Up	CYP51A1	Retinal progenitors and Muller glia	etoh
0.78335879893163	7.29732694040749	5.05192025054414	8.67955268942362e-05	0.00981202765937698	7.4834972330873	TRUE	Up	ZNRF3	Retinal progenitors and Muller glia	etoh
0.771557988539099	7.02262602898834	4.58075824750256	0.000100260971791236	0.0110706766061579	7.74267099679292	TRUE	Up	PCNA	Retinal progenitors and Muller glia	etoh
-0.823299370048897	6.82958398783759	-4.57084416809635	0.000102927127916874	0.0111067728033936	6.616376365951	TRUE	Down	HERC4	Retinal progenitors and Muller glia	etoh
0.861196747362518	7.21432469762432	4.53680038136254	0.000112631973362784	0.0118839246561444	7.79227383836659	TRUE	Up	DUT	Retinal progenitors and Muller glia	etoh
-0.673112198383115	8.65384707312943	-5.06410742660711	0.000118477744050829	0.0120982527331927	9.03830966077663	TRUE	Down	NR6A1	Retinal progenitors and Muller glia	etoh
0.733297784514427	7.16767345894985	4.59542022658248	0.000119759452076676	0.0120982527331927	5.85580344874411	TRUE	Up	MCM4	Retinal progenitors and Muller glia	etoh
0.793214075962872	7.20673954769316	5.28123319054292	0.000129171151513619	0.0127771797372221	6.6589352262157	TRUE	Up	SPARC	Retinal progenitors and Muller glia	etoh
1.12323227602199	6.1903188679082	4.62711905110483	0.000132118469571389	0.0127816984752019	7.83954310524694	TRUE	Up	TANC1	Retinal progenitors and Muller glia	etoh
0.804946869823848	10.3705666642255	4.73406803825451	0.000134600868525715	0.0127816984752019	6.65194342643217	TRUE	Up	RMST	Retinal progenitors and Muller glia	etoh
0.587739953336349	7.65509028921087	4.42827964897805	0.000150074018686626	0.0134804170147891	7.81214770710169	TRUE	Up	TOMM5	Retinal progenitors and Muller glia	etoh
-1.21745937376878	5.81362235689049	-4.48966235112977	0.000150456144441131	0.0134804170147891	6.74402925451367	TRUE	Down	NSUN7	Retinal progenitors and Muller glia	etoh
0.409143365400679	10.1256893959446	4.58481144334346	0.000150476432557671	0.0134804170147891	9.10130863832069	TRUE	NonSig	H2AFZ	Retinal progenitors and Muller glia	etoh
0.881719185777218	7.2505762364523	4.40859167052309	0.000158088172430312	0.0139000489388726	9.09531660564874	TRUE	Up	SMC4	Retinal progenitors and Muller glia	etoh
-0.911712349549323	6.66544420606671	-4.44543801142675	0.000175966224476117	0.0151906842511382	11.4698923980436	TRUE	Down	ACVR2A	Retinal progenitors and Muller glia	etoh
0.737120093874996	6.55604895810855	4.35638027853519	0.000181460667688134	0.0153852723247011	6.19078252446757	TRUE	Up	PDIA4	Retinal progenitors and Muller glia	etoh
0.602135013777366	6.49297090035233	4.32728896478319	0.000195940614913069	0.0163215094667939	6.66367437689222	TRUE	Up	RFC4	Retinal progenitors and Muller glia	etoh
1.30544315640566	6.25995209203318	4.43976625523086	0.00020640522508641	0.0168552456702361	8.30067431041925	TRUE	Up	FANCA	Retinal progenitors and Muller glia	etoh
0.941120031510292	7.01754633597709	4.39687878043897	0.000209448082254408	0.0168552456702361	8.21361265093958	TRUE	Up	ATAD2	Retinal progenitors and Muller glia	etoh
-1.88582579503153	6.7061942539874	-4.39477309792245	0.000224916004539897	0.017570591249637	7.35459895125893	TRUE	Down	PRSS23	Retinal progenitors and Muller glia	etoh
0.769909484146431	6.48176726214653	4.26844683260287	0.000228825929905389	0.017570591249637	6.567004620575	TRUE	Up	ERG28	Retinal progenitors and Muller glia	etoh
-1.82470105565152	6.62524004483161	-4.33197546227038	0.000229439060125841	0.017570591249637	5.88885925966861	TRUE	Down	SMOC1	Retinal progenitors and Muller glia	etoh
0.926861771211191	6.45596838592332	4.28380334968607	0.000243638209527284	0.0181470153210733	6.94764014922331	TRUE	Up	ANXA2	Retinal progenitors and Muller glia	etoh
-1.04757744345329	6.37381407044323	-4.56952213219911	0.00024461014754606	0.0181470153210733	6.26459569074418	TRUE	Down	SALL4	Retinal progenitors and Muller glia	etoh
0.883268711604215	6.75265798640849	4.22311749443641	0.000257841332607018	0.0188343176495096	9.38455942552126	TRUE	Up	CLSPN	Retinal progenitors and Muller glia	etoh
-0.726415445939574	6.80334582307983	-4.69876871996371	0.000278316628861265	0.0200095112334832	7.99482463903138	TRUE	Down	INTU	Retinal progenitors and Muller glia	etoh
-0.542124338874725	8.59417555339015	-4.2761132594425	0.000282358309318318	0.0200095112334832	6.44747721163839	TRUE	NonSig	QKI	Retinal progenitors and Muller glia	etoh
-0.705022459424066	7.68826438547977	-4.59897483191296	0.000291423786687658	0.0203482373410735	9.71430556773356	TRUE	Down	XYLT1	Retinal progenitors and Muller glia	etoh
-1.06933897297285	6.60725284568306	-4.4203228590526	0.000308759573979662	0.0212342350830679	7.81025015243127	TRUE	Down	TOX	Retinal progenitors and Muller glia	etoh
-0.686202854592375	11.2880017220067	-4.34937615334388	0.000316057798657187	0.0212342350830679	7.51968052654247	TRUE	Down	TMSB4X	Retinal progenitors and Muller glia	etoh
-0.849127949334282	6.2996912728476	-4.48466314259388	0.000317529631612853	0.0212342350830679	6.57840164883784	TRUE	Down	H1F0	Retinal progenitors and Muller glia	etoh
0.765800106296272	7.40178101361975	4.46254747721472	0.000322402338863152	0.0212606431239201	6.40091379444025	TRUE	Up	ACAT2	Retinal progenitors and Muller glia	etoh
0.433658801978392	9.89330966370221	4.35919193654787	0.000333929945175136	0.0217191695848157	6.13508226884553	TRUE	NonSig	TUBB	Retinal progenitors and Muller glia	etoh
-0.642033364412834	7.77904688283794	-4.29906961222441	0.000343526648471978	0.0220414125262831	7.52641012515584	TRUE	Down	COL11A1	Retinal progenitors and Muller glia	etoh
-1.33437598838982	6.53009783995669	-4.09728636422724	0.000358885476707952	0.0221807559179352	8.08217010425676	TRUE	Down	MARCH1	Retinal progenitors and Muller glia	etoh
0.777487726662902	7.36468225048089	4.09537738516813	0.000360686945716576	0.0221807559179352	7.89061099969974	TRUE	Up	TUBB4B	Retinal progenitors and Muller glia	etoh
0.445325139052864	8.82443793685061	4.22438533185473	0.000362241138943462	0.0221807559179352	7.75062631999305	TRUE	NonSig	DYNLL1	Retinal progenitors and Muller glia	etoh
0.799213582565048	6.74661889268486	4.17163910589516	0.000367480483124636	0.0221807559179352	7.83042676456023	TRUE	Up	EZR	Retinal progenitors and Muller glia	etoh
-0.798099629524362	7.28789687299577	-4.12954147038818	0.000369056385323691	0.0221807559179352	8.11408775483624	TRUE	Down	NCALD	Retinal progenitors and Muller glia	etoh
-0.64886136853497	8.60745132894709	-4.38063209822699	0.000387201088455464	0.0229803845998318	8.5444838729284	TRUE	Down	BAZ2B	Retinal progenitors and Muller glia	etoh
0.726458234575616	6.91072919212786	4.32959722112592	0.000393768075551493	0.02308161509529	6.76319720794105	TRUE	Up	CHEK1	Retinal progenitors and Muller glia	etoh
-0.647546990691534	8.98894652353691	-4.21454082483489	0.000409312314214385	0.0237001813157305	6.63185232299924	TRUE	Down	SYT1	Retinal progenitors and Muller glia	etoh
0.644112875095329	6.96082424972707	4.15077195519332	0.000453367135359742	0.0259347850444344	7.17497789095114	TRUE	Up	NUP153	Retinal progenitors and Muller glia	etoh
-0.807731183310819	7.3758479620312	-4.00261356094891	0.000459867305566804	0.0259934519860856	8.71781710437818	TRUE	Down	FUT8	Retinal progenitors and Muller glia	etoh
-0.695774184947907	5.94191814291713	-3.99380512001972	0.000470579091107071	0.0262859944067809	6.05812763872927	TRUE	Down	ZFP14	Retinal progenitors and Muller glia	etoh
-0.952295499102067	5.68662013662651	-4.16038691669924	0.000479574647974787	0.0263719451484801	7.18621630452795	TRUE	Down	ZNF69	Retinal progenitors and Muller glia	etoh
-0.51184229926224	8.95949358378078	-4.2827091893994	0.000490283769350629	0.0263719451484801	6.11723175207145	TRUE	NonSig	ZFAS1	Retinal progenitors and Muller glia	etoh
-1.09045198037698	6.61114900381282	-4.32505092574868	0.000491673033035409	0.0263719451484801	9.66502494317764	TRUE	Down	AC009271.1	Retinal progenitors and Muller glia	etoh
-0.804622103453444	6.20850370274662	-3.97495527334651	0.000494335113356092	0.0263719451484801	6.56396362013178	TRUE	Down	BMT2	Retinal progenitors and Muller glia	etoh
0.792922568368691	6.20715414082751	4.2354928214379	0.000519800913861602	0.0274223859890543	7.83957620920591	TRUE	Up	MCM5	Retinal progenitors and Muller glia	etoh
1.18658162441199	6.94757954112801	3.9917911158067	0.000550833270026247	0.0287401798470837	5.96303639077705	TRUE	Up	ZNF503	Retinal progenitors and Muller glia	etoh
-1.10382583619548	5.80568802741708	-3.904701713249	0.000593741806918066	0.0306422402092063	6.83438026366549	TRUE	Down	RIC3	Retinal progenitors and Muller glia	etoh
-0.391938328015575	9.94164577567896	-3.89077250138073	0.000615669489009904	0.0311343158635381	8.82578983727478	TRUE	NonSig	EEF1G	Retinal progenitors and Muller glia	etoh
0.461488025263603	7.9034737458856	4.09602152124332	0.000616391257618488	0.0311343158635381	7.81965915439622	TRUE	NonSig	PRXL2A	Retinal progenitors and Muller glia	etoh
0.694536816130548	7.18858185031069	4.09729635401967	0.000648584132960704	0.031727120055946	6.91299870800041	TRUE	Up	PPM1E	Retinal progenitors and Muller glia	etoh
0.702973896598728	6.89410298482348	3.86940280216387	0.000650866717539252	0.031727120055946	7.53858240363185	TRUE	Up	DNAJC15	Retinal progenitors and Muller glia	etoh
0.839877212371003	6.05238309236185	3.96745406977965	0.000653929120250139	0.031727120055946	6.76813334012415	TRUE	Up	MKI67	Retinal progenitors and Muller glia	etoh
-0.459433603711776	9.09864989602697	-3.86405972405438	0.000659971701541451	0.031727120055946	6.48819863277763	TRUE	NonSig	RNF130	Retinal progenitors and Muller glia	etoh
0.945182881191034	7.10521278036979	4.09943152683195	0.000669743496049062	0.031727120055946	6.43153242388304	TRUE	Up	DTL	Retinal progenitors and Muller glia	etoh
0.62803613238423	7.19576882371411	3.85633629473349	0.000673354559926972	0.031727120055946	7.25422816441323	TRUE	Up	SNRPD3	Retinal progenitors and Muller glia	etoh
0.780994661653058	6.88841921581747	4.36582412950688	0.000676209597130289	0.031727120055946	5.7769134431648	TRUE	Up	BAZ1A	Retinal progenitors and Muller glia	etoh
-0.528141625151468	7.19303967574998	-3.84898751722594	0.000686335583094808	0.031727120055946	7.89579254599224	TRUE	NonSig	BABAM2	Retinal progenitors and Muller glia	etoh
-0.767298172122122	6.00801146394576	-3.84746207012306	0.000689060810005571	0.031727120055946	6.65848946828073	TRUE	Down	ENTPD4	Retinal progenitors and Muller glia	etoh
-0.559514479651729	7.38994607486276	-3.88772938569293	0.000694949554721648	0.031727120055946	6.59362234069999	TRUE	NonSig	PPDPF	Retinal progenitors and Muller glia	etoh
0.77674308882991	6.9094667736982	3.8380065567181	0.000706191839563263	0.031933322421394	6.63199663176276	TRUE	Up	CDK6	Retinal progenitors and Muller glia	etoh
0.7260886229601	6.05259225284145	4.01972647054529	0.000714091031563484	0.0319858888477681	6.8310659224457	TRUE	Up	YEATS4	Retinal progenitors and Muller glia	etoh
0.649704786517242	6.92288454374526	4.1706200062108	0.000753983032715559	0.0333057975042474	7.68317358146693	TRUE	Up	IVNS1ABP	Retinal progenitors and Muller glia	etoh
0.67351269500808	7.33006698887295	3.80839920690098	0.000762582424679892	0.0333057975042474	9.0287697423105	TRUE	Up	MT-ATP8	Retinal progenitors and Muller glia	etoh
-0.893063647466762	6.62613951691627	-3.79838449704837	0.000782638849495752	0.0333057975042474	9.19885080746843	TRUE	Down	LRIG1	Retinal progenitors and Muller glia	etoh
-0.431756576460044	8.52070554911883	-4.01823651463623	0.000787994436422896	0.0333057975042474	6.34337174578806	TRUE	NonSig	TUT4	Retinal progenitors and Muller glia	etoh
-0.946033925175985	7.32079708051939	-3.88786112415054	0.000790149616615968	0.0333057975042474	6.07115333424943	TRUE	Down	FABP7	Retinal progenitors and Muller glia	etoh
0.787792537577807	7.90997894560259	4.01665969295776	0.00080212248232985	0.0333057975042474	6.68141840385943	TRUE	Up	FDPS	Retinal progenitors and Muller glia	etoh
0.431039824529123	8.63251136169024	3.78739207383059	0.0008052491806176	0.0333057975042474	6.19766922950374	TRUE	NonSig	SRSF7	Retinal progenitors and Muller glia	etoh
0.774338863427803	7.17009752538989	3.78709228790444	0.000805874699665063	0.0333057975042474	6.92524614145156	TRUE	Up	MCM7	Retinal progenitors and Muller glia	etoh
1.25278742694116	5.95132655136342	3.78518145213784	0.000809872971030682	0.0333057975042474	5.74699343568948	TRUE	Up	CPE	Retinal progenitors and Muller glia	etoh
0.620056701054959	8.0217101941728	4.33570459879392	0.000813705246523314	0.0333057975042474	6.48059472312733	TRUE	Up	PPIB	Retinal progenitors and Muller glia	etoh
-0.587469942223955	6.97297955952449	-3.81095212400875	0.000845241229619808	0.034207285010566	7.80248406095697	TRUE	Down	SBNO1	Retinal progenitors and Muller glia	etoh
-0.550323656457726	7.89195092444654	-3.76643740750471	0.000850138928232264	0.034207285010566	7.51205132860753	TRUE	NonSig	LINC01473	Retinal progenitors and Muller glia	etoh
-0.369435333403142	11.4325650662954	-4.24976240048361	0.00086232895029452	0.034250750982831	6.18078884929173	TRUE	NonSig	RPL3	Retinal progenitors and Muller glia	etoh
-0.752391435550329	6.43882928499056	-3.75944971194983	0.000865646612876941	0.034250750982831	10.1602890852876	TRUE	Down	SERINC1	Retinal progenitors and Muller glia	etoh
1.7688855409066	5.86271752349593	3.85314493207322	0.000875083081927889	0.0343379708511869	6.60454534871953	TRUE	Up	PAX3	Retinal progenitors and Muller glia	etoh
0.594669894709151	6.94108374057876	3.75199122824052	0.000882504944790325	0.0343453563759382	6.87481535615011	TRUE	Up	TERF1	Retinal progenitors and Muller glia	etoh
-0.375374478412498	12.0855961455597	-4.28861504017452	0.000990250630916711	0.0378847149445422	6.97328502700504	TRUE	NonSig	EEF1A1	Retinal progenitors and Muller glia	etoh
0.363749078617084	9.07716005703726	3.70291967035352	0.0010017178887618	0.0378847149445422	6.92835885780242	TRUE	NonSig	SRSF3	Retinal progenitors and Muller glia	etoh
2.52521620268951	6.8858493836704	3.92875388343473	0.00100525957090272	0.0378847149445422	6.77869496273937	TRUE	Up	TMEM132C	Retinal progenitors and Muller glia	etoh
0.814872489349405	6.1982022690156	3.77983501756787	0.00101086540147547	0.0378847149445422	6.84394549624066	TRUE	Up	S100A10	Retinal progenitors and Muller glia	etoh
0.576013902947125	8.54826364515411	4.01033215237671	0.0010133443129648	0.0378847149445422	11.8690084041551	TRUE	NonSig	SDK1	Retinal progenitors and Muller glia	etoh
-1.03192298116383	5.83754160567156	-3.80313016790304	0.00103088480812765	0.0379953394915619	6.06167682352739	TRUE	Down	FSIP2-AS1	Retinal progenitors and Muller glia	etoh
-0.55861668197669	8.37258593187025	-3.68964037713791	0.00103659980606813	0.0379953394915619	6.52135978643688	TRUE	NonSig	ADGRL2	Retinal progenitors and Muller glia	etoh
-0.768462709912193	6.14268201266941	-4.02224288229428	0.00104958795745111	0.0379953394915619	8.93943054115323	TRUE	Down	TTC14	Retinal progenitors and Muller glia	etoh
0.803063852236427	6.1146776448095	4.18374714547594	0.00105651237345046	0.0379953394915619	6.70998348069998	TRUE	Up	IMPA2	Retinal progenitors and Muller glia	etoh
0.764990970233389	7.20450678821366	3.8778761373647	0.00106650518205752	0.0379953394915619	9.56435941770214	TRUE	Up	NAV2	Retinal progenitors and Muller glia	etoh
0.620711339834852	8.23178453145751	3.8045141544579	0.00106816973689324	0.0379953394915619	6.50090105070106	TRUE	Up	KCNQ1OT1	Retinal progenitors and Muller glia	etoh
-0.872579375077811	6.30752169049711	-3.95460645745514	0.00107232002777365	0.0379953394915619	6.34908863008283	TRUE	Down	LINC01980	Retinal progenitors and Muller glia	etoh
0.474137955834773	9.67090817445397	3.75936132750566	0.00109443386711002	0.0381001026201459	7.62104131409027	TRUE	NonSig	WWOX	Retinal progenitors and Muller glia	etoh
0.827082294176987	6.71578455559563	3.82297766485516	0.00109574425425605	0.0381001026201459	6.14564392395828	TRUE	Up	NETO2	Retinal progenitors and Muller glia	etoh
-0.363315696014462	11.2389729304084	-4.03384129371328	0.00109935005454086	0.0381001026201459	9.09347199836208	TRUE	NonSig	RPL5	Retinal progenitors and Muller glia	etoh
0.596208354244961	6.90626319314429	3.66127053760845	0.00111514762685879	0.0381539507493982	6.34284976028719	TRUE	Up	PTBP1	Retinal progenitors and Muller glia	etoh
0.723662916284339	6.47755307308303	3.65974504485813	0.00111953218930334	0.0381539507493982	7.3643102607494	TRUE	Up	COL6A1	Retinal progenitors and Muller glia	etoh
-0.468804585809483	7.71240277715709	-3.82249341607805	0.00113262962304191	0.0381539507493982	8.26236204254563	TRUE	NonSig	TET1	Retinal progenitors and Muller glia	etoh
0.838326788840891	7.24254431158369	3.8461007145022	0.00113304697886797	0.0381539507493982	6.63829451032204	TRUE	Up	ATRNL1	Retinal progenitors and Muller glia	etoh
0.807588088213129	6.52131071368169	3.78832305892813	0.00114908260338916	0.0382460106744289	7.08140994528895	TRUE	Up	CENPU	Retinal progenitors and Muller glia	etoh
-0.496853022811952	8.4686208378308	-3.99423434068367	0.00115189122292404	0.0382460106744289	7.22266318302152	TRUE	NonSig	PLCH1	Retinal progenitors and Muller glia	etoh
0.733419748218266	5.98661438831163	3.82053094845298	0.00118032949563254	0.0389180864254397	6.65128054005861	TRUE	Up	BRCA2	Retinal progenitors and Muller glia	etoh
0.956080031955833	6.37423381252933	3.73035092408899	0.00121948108839705	0.0399316979842013	7.18378804909767	TRUE	Up	KCND2	Retinal progenitors and Muller glia	etoh
1.09176541926455	6.65267035711593	3.76978963293838	0.00122974764204478	0.0399920671536207	6.60249075716547	TRUE	Up	ARHGAP10	Retinal progenitors and Muller glia	etoh
0.467028995840565	7.71846357158891	3.72908014552706	0.00123840046952512	0.0399994927163623	6.19580215529483	TRUE	NonSig	MICOS10	Retinal progenitors and Muller glia	etoh
0.507048160922795	7.20385558585393	3.66262841662978	0.00125674556198061	0.0403177562721887	8.53658292697789	TRUE	NonSig	UQCRQ	Retinal progenitors and Muller glia	etoh
-0.464673478190731	8.43823381220489	-3.95536110108134	0.00128811113652204	0.0410466555450109	6.09336952806992	TRUE	NonSig	ZNF462	Retinal progenitors and Muller glia	etoh
-0.70240540454742	7.32910996154443	-3.7807810590302	0.00130411762322721	0.0412796698338854	6.35022506233517	TRUE	Down	ADAMTS6	Retinal progenitors and Muller glia	etoh
-0.49311340080226	11.2689936521263	-3.77012824690368	0.00133488858736633	0.041973847766989	5.92093013510975	TRUE	NonSig	RPS11	Retinal progenitors and Muller glia	etoh
-0.423136211629572	8.12313237416318	-3.57488144723772	0.00139185510503738	0.0434771581494571	6.97707261205467	TRUE	NonSig	ZEB1	Retinal progenitors and Muller glia	etoh
0.775930600417048	8.33835312877754	3.63975192205691	0.00141895458477401	0.0440339631928562	6.50779478915629	TRUE	Up	FAM155A	Retinal progenitors and Muller glia	etoh
-0.562561523687725	6.73265005647124	-3.5809776664139	0.00143555899056882	0.0441225990447584	6.95478160091169	TRUE	NonSig	FAM171B	Retinal progenitors and Muller glia	etoh
-1.42310590179302	7.17732262264084	-3.5614780781066	0.00144039655685289	0.0441225990447584	7.84232164880011	TRUE	Down	LRP2	Retinal progenitors and Muller glia	etoh
-0.480185166922467	8.32932029253307	-3.53687868558668	0.00153381131848201	0.0466703273509436	6.86184011977592	TRUE	NonSig	RFX3	Retinal progenitors and Muller glia	etoh
-0.467095892738055	7.20730452825952	-3.53448069190697	0.00154322691535344	0.0466703273509436	7.19843551673745	TRUE	NonSig	RPRD1A	Retinal progenitors and Muller glia	etoh
-0.781657451201977	5.8711973484326	-3.52837168325994	0.00156746855231978	0.0471034220659135	6.41308799866471	TRUE	Down	ZC3H6	Retinal progenitors and Muller glia	etoh
-0.978953182594533	6.75066574536738	-3.56428646289831	0.00158397141453033	0.0472791902655187	8.5253967412848	TRUE	Down	SORBS2	Retinal progenitors and Muller glia	etoh
0.878656780217794	5.92011285252111	3.51878157410805	0.00160627307083825	0.0472791902655187	5.92651973395736	TRUE	Up	C19orf48	Retinal progenitors and Muller glia	etoh
0.614827136304145	6.99318822797687	3.51730616591676	0.0016123253861817	0.0472791902655187	6.16858919094148	TRUE	Up	FABP5	Retinal progenitors and Muller glia	etoh
-0.277797794056912	11.63122427232	-3.61016474218728	0.00161314844629613	0.0472791902655187	5.89189351498663	TRUE	NonSig	RPL10	Retinal progenitors and Muller glia	etoh
-0.638912908937144	6.28284078100746	-3.73337817087829	0.00163170855698955	0.0475297682735361	6.41585235963721	TRUE	Down	HDHD2	Retinal progenitors and Muller glia	etoh
0.436559887165036	8.25055585361595	3.50675084095384	0.00165627639948104	0.0479512216142437	7.00557171528483	TRUE	NonSig	KTN1	Retinal progenitors and Muller glia	etoh
-0.597270522604215	8.53795362706893	-3.7141566157778	0.00167966446413902	0.0483336174286793	7.06920523901635	TRUE	Down	GAS5	Retinal progenitors and Muller glia	etoh
3.29386035234877	10.9750991212629	19.9830458480949	7.73571779240426e-89	2.74231195740731e-85	7.90881108301837	TRUE	Up	COL1A1	Smooth muscle cells	etoh
-1.50512329984799	11.367070936288	-18.4304263074844	7.4890600176838e-76	1.32743588813445e-72	7.61224025376924	TRUE	Down	GAPDH	Smooth muscle cells	etoh
4.78827583795757	9.80758758599892	18.2828046425953	1.13439801327315e-74	1.34048031901778e-71	7.56039062068897	TRUE	Up	FN1	Smooth muscle cells	etoh
-3.32143686741555	7.78855504481515	-15.8851529333442	8.03018666182581e-57	7.11675292904312e-54	7.32244501657718	TRUE	Down	IGFBP5	Smooth muscle cells	etoh
3.05953541392278	10.1612584888172	15.8563258721136	1.27116229946958e-56	9.01254070323933e-54	8.06653902307736	TRUE	Up	SPARC	Smooth muscle cells	etoh
-2.34449335301286	9.01075666618308	-15.5942481936606	7.96556223916795e-55	4.70631968964173e-52	7.21783527205692	TRUE	Down	WSB1	Smooth muscle cells	etoh
4.38793827064949	7.57722450874186	14.9373764536319	1.8824167020219e-50	9.53309601238234e-48	7.14204613109679	TRUE	Up	FREM1	Smooth muscle cells	etoh
-4.71768804283792	7.94793451224158	-14.5977866157123	2.90112108408936e-48	1.2855592803871e-45	10.8686956154799	TRUE	Down	IGFBP2	Smooth muscle cells	etoh
4.41839635491254	9.16150409751522	14.2955027553308	2.33414017105422e-46	9.19391878487467e-44	8.09442880942697	TRUE	Up	COL6A2	Smooth muscle cells	etoh
3.43577155480391	9.30167854550709	14.2530138782105	4.29344259477439e-46	1.52202539984752e-43	6.03590408349219	TRUE	Up	COL6A1	Smooth muscle cells	etoh
4.0451211171622	8.22907453738487	14.2245201009611	6.45456095838223e-46	2.08012896340591e-43	8.94558090348913	TRUE	Up	COL5A1	Smooth muscle cells	etoh
2.7765281781229	9.44123790263666	14.1256356836159	2.6400673399429e-45	7.79919893341464e-43	6.28816271480366	TRUE	Up	TPM1	Smooth muscle cells	etoh
-1.93969742432259	11.592994490584	-13.7549486649334	4.75618192578164e-43	1.29697422514584e-40	9.22359089729167	TRUE	Down	VIM	Smooth muscle cells	etoh
3.35083614193882	7.3554364220885	13.5272558623761	1.0797970631348e-41	2.73420042058061e-39	10.1037130625085	TRUE	Up	HAPLN1	Smooth muscle cells	etoh
4.09020646550144	8.04625227493359	13.2272951238182	6.10449643887119e-40	1.44269599171989e-37	6.38885159410505	TRUE	Up	KIF26B	Smooth muscle cells	etoh
3.20625369474115	8.7366543254656	13.06195857343	5.43122467986228e-39	1.20335571813199e-36	6.22512282957933	TRUE	Up	COL4A5	Smooth muscle cells	etoh
4.20298392611776	7.99438796664175	12.6270547058731	1.49780182809061e-36	3.12335734151837e-34	6.30095707130132	TRUE	Up	LDB2	Smooth muscle cells	etoh
3.03551302767004	8.55870597115715	12.4973210716076	7.72094951944484e-36	1.52059811369066e-33	7.65886660312799	TRUE	Up	CDH11	Smooth muscle cells	etoh
3.20901283821823	8.02170309748382	12.4208486207485	2.01413589545572e-35	3.75795355231081e-33	6.47024626341509	TRUE	Up	KRT8	Smooth muscle cells	etoh
-1.83845011178297	9.03299736723302	-12.3645342303919	4.06561068126309e-35	7.20629493253882e-33	6.80761509121815	TRUE	Down	PGK1	Smooth muscle cells	etoh
3.55786210022874	7.11745886865051	12.2996340661386	9.09853970766878e-35	1.53592015541361e-32	6.51888435587655	TRUE	Up	RSPO3	Smooth muscle cells	etoh
-1.42306927816686	10.0927781644684	-12.1642547017305	4.81822815030942e-34	7.76391763311223e-32	6.04631529654584	TRUE	Down	ENO1	Smooth muscle cells	etoh
2.74191156020524	9.31482537067431	11.9096784148001	1.05382904361151e-32	1.62427128678382e-30	6.32299974602891	TRUE	Up	B2M	Smooth muscle cells	etoh
-3.48488517335256	7.55555156798382	-11.4921049851804	1.44546213149198e-30	2.13506802339128e-28	7.50662657281372	TRUE	Down	DLGAP1	Smooth muscle cells	etoh
3.28704723367654	8.18095723991631	11.4406867551053	2.61804896706226e-30	3.71239343529429e-28	6.4222794216196	TRUE	Up	MAGI2	Smooth muscle cells	etoh
3.40363422178833	7.49422326968464	11.3864105434277	4.88709777911406e-30	6.66336985652282e-28	6.53203152527519	TRUE	Up	ARHGAP6	Smooth muscle cells	etoh
4.22461948869697	8.39425175684581	11.3710656601763	5.82717617568829e-30	7.65086649733888e-28	6.33039720591354	TRUE	Up	COL4A1	Smooth muscle cells	etoh
-1.29271002355547	10.1329466231507	-11.3503480619333	7.38680632077529e-30	9.35222443112443e-28	6.16430259569115	TRUE	Down	LDHA	Smooth muscle cells	etoh
3.51779836195847	8.60902720129267	11.2526945915039	2.24623090634495e-29	2.70060253932586e-27	6.48398293120724	TRUE	Up	COL5A2	Smooth muscle cells	etoh
2.08873736056156	10.0386091933892	11.2511693522344	2.28541822792033e-29	2.70060253932586e-27	7.60327723730855	TRUE	Up	VCAN	Smooth muscle cells	etoh
1.82180332857413	9.84491914208346	11.1590011380187	6.47145684599664e-29	7.40042403840583e-27	7.5690148395058	TRUE	Up	IFITM3	Smooth muscle cells	etoh
3.8843583288271	7.98349404662286	11.0494437393439	2.20577370797339e-28	2.44358368586427e-26	7.42502641146311	TRUE	Up	CYB5A	Smooth muscle cells	etoh
2.83105590110011	8.18475216387446	10.9726609748689	5.17272739371752e-28	5.5567632153723e-26	7.3942560465054	TRUE	Up	KRT18	Smooth muscle cells	etoh
2.84164207861391	8.07199444119319	10.926290225131	8.63050133358053e-28	8.99856683163029e-26	8.39164102633831	TRUE	Up	BST2	Smooth muscle cells	etoh
1.26236797359937	10.8431085964972	10.6866349651909	1.17559143006426e-26	1.19070617702223e-24	7.62086107740637	TRUE	Up	MDK	Smooth muscle cells	etoh
2.79274981744714	8.11964506541894	10.6781012878292	1.2888066087313e-26	1.26911650776457e-24	6.61338363404505	TRUE	Up	FBLN1	Smooth muscle cells	etoh
-1.80158845217358	8.3167944319675	-10.4981758910063	8.80654098993065e-26	8.43761832683896e-24	8.18932249826338	TRUE	Down	FAM162A	Smooth muscle cells	etoh
-0.824478932381717	11.679080425845	-10.4192821309212	2.02475654025185e-25	1.88888471978758e-23	7.31327965068663	TRUE	Down	RPL23	Smooth muscle cells	etoh
2.64138882831194	8.18795993631374	10.359671074738	3.78260564197653e-25	3.43829153866841e-23	6.91121888931792	TRUE	Up	PDZRN3	Smooth muscle cells	etoh
3.19970775143483	7.82313513426743	10.3246694711715	5.45062067550356e-25	4.83061257366503e-23	8.4699078236631	TRUE	Up	SLIT3	Smooth muscle cells	etoh
-0.857612400695229	11.5801895920308	-10.196245912255	2.06084929420911e-24	1.78188067023691e-22	8.13977606304582	TRUE	Down	RPS11	Smooth muscle cells	etoh
2.71549997461797	9.08328512971254	10.1594449306173	3.00783940004601e-24	2.53875968408645e-22	12.0903504175998	TRUE	Up	COL4A2	Smooth muscle cells	etoh
1.78030513505682	10.225746947287	10.0634728656785	8.01210798088812e-24	6.60533088191823e-22	6.63742204849218	TRUE	Up	S100A11	Smooth muscle cells	etoh
4.12390849706562	7.90815653253338	10.0172316022372	1.28039135803923e-23	1.03158803732933e-21	7.8444130531781	TRUE	Up	SLIT2	Smooth muscle cells	etoh
-2.41381702168796	6.86593448809637	-9.99651618001847	1.57852852013715e-23	1.24352968975249e-21	8.00100926757747	TRUE	Down	DDIT4	Smooth muscle cells	etoh
-0.66635133454185	12.2855636266722	-9.95160749106663	2.48142107975934e-23	1.91231254951019e-21	7.82570254173964	TRUE	Down	RPS3A	Smooth muscle cells	etoh
2.18879323518917	7.90974676920214	9.76558885217101	1.58190341091947e-22	1.19315906206586e-20	6.72649515899749	TRUE	Up	CDKN1C	Smooth muscle cells	etoh
2.4996609166344	8.10696954339871	9.68842439965946	3.37697906323523e-22	2.49403974566019e-20	6.49605458018173	TRUE	Up	TSPAN5	Smooth muscle cells	etoh
2.41306355115877	8.30930332818271	9.67669731209427	3.78753865955943e-22	2.74016827513024e-20	6.97563380670328	TRUE	Up	CDK6	Smooth muscle cells	etoh
2.56058086218721	9.1031314017856	9.60740433338227	7.44008653624191e-22	5.27502135419552e-20	6.28447370757423	TRUE	Up	TIMP1	Smooth muscle cells	etoh
2.632489460538	7.34772471587808	9.59443596179259	8.43773315763183e-22	5.86505177329507e-20	8.68145085085636	TRUE	Up	RBP1	Smooth muscle cells	etoh
4.04101323518403	7.97972939667385	9.44493637265418	3.55620311783828e-21	2.42437308706475e-19	6.44756941219513	TRUE	Up	TFPI	Smooth muscle cells	etoh
1.64755198257713	9.32782329758434	9.30690747834367	1.3160844668373e-20	8.80286685837404e-19	8.88240489402637	TRUE	Up	CALR	Smooth muscle cells	etoh
1.6933961341162	9.59704438866243	9.21517154239479	3.10780975821307e-20	2.04021955423432e-18	6.20372210350197	TRUE	Up	FOS	Smooth muscle cells	etoh
0.753677968446054	12.3002172075436	9.20546579518541	3.40192531415394e-20	2.19269549794104e-18	9.098370893784	TRUE	Up	MT-ATP6	Smooth muscle cells	etoh
1.8931223186353	10.8225273915394	9.1149378013028	7.87156121837892e-20	4.98297937842023e-18	7.4055016573769	TRUE	Up	COL1A2	Smooth muscle cells	etoh
1.69624921156782	9.42165386768603	9.08560547199438	1.03123097465141e-19	6.41353299147238e-18	7.30632190574723	TRUE	Up	APOE	Smooth muscle cells	etoh
-0.635131264799654	12.0784678961056	-8.93144562666956	4.20477701544477e-19	2.56998871030202e-17	7.3975853840205	TRUE	Down	RPL17	Smooth muscle cells	etoh
0.694889316242978	12.7353467497027	8.8503997068694	8.72064007355244e-19	5.23977441707515e-17	7.39346876054178	TRUE	Up	MT-CO2	Smooth muscle cells	etoh
2.38037898242089	8.19590903116643	8.83511756935288	9.99930395366554e-19	5.90792208595739e-17	8.28223899096181	TRUE	Up	COL18A1	Smooth muscle cells	etoh
-0.799448551338523	11.3926168737637	-8.82870569985194	1.0589394880195e-18	6.15400079512973e-17	7.0977332614591	TRUE	Down	RPL6	Smooth muscle cells	etoh
2.72631883928129	6.95468393020402	8.78612734373286	1.54804110800496e-18	8.85129956109287e-17	5.96098697235658	TRUE	Up	PLXDC2	Smooth muscle cells	etoh
3.15998782113192	6.91123632933387	8.77011866562019	1.78478088057735e-18	1.00429336851535e-16	5.96482275619799	TRUE	Up	DSP	Smooth muscle cells	etoh
3.07126826795821	8.46588863112626	8.61216029816313	7.16964964169959e-18	3.97131374684766e-16	7.31286231121533	TRUE	Up	RBMS3	Smooth muscle cells	etoh
1.59614650747747	9.72990351219326	8.60533270854306	7.6095709397882e-18	4.15014292023833e-16	8.20298173768235	TRUE	Up	CALD1	Smooth muscle cells	etoh
1.63632354763318	9.17884660861014	8.58327412873899	9.22102642274733e-18	4.95280888918777e-16	7.90421240645193	TRUE	Up	EXT1	Smooth muscle cells	etoh
-1.94653688886822	7.27392604226461	-8.46119137159853	2.64659677611548e-17	1.40032620467602e-15	6.83156568823841	TRUE	Down	NRIP1	Smooth muscle cells	etoh
2.39602604000661	7.26248503201229	8.40209793213907	4.3857183910189e-17	2.28637819061206e-15	7.62509393725962	TRUE	Up	PHACTR2	Smooth muscle cells	etoh
-1.67919294997204	8.04749329270232	-8.35026578320475	6.81095269992354e-17	3.49925033640999e-15	8.61803237170148	TRUE	Down	HMGA1	Smooth muscle cells	etoh
2.45401853534191	6.95075090782878	8.34725647754489	6.98668895487914e-17	3.53825890643522e-15	6.22735107797204	TRUE	Up	TMEM98	Smooth muscle cells	etoh
2.31164987342577	7.45971579177845	8.30684904819993	9.82768391639165e-17	4.90692105402935e-15	7.48895173169309	TRUE	Up	CST3	Smooth muscle cells	etoh
2.33191688269494	7.41218595279203	8.20187517450748	2.36665973659541e-16	1.16525121753204e-14	6.34790081096001	TRUE	Up	MRC2	Smooth muscle cells	etoh
-2.85025806979481	7.52832165995769	-8.17562890748614	2.94326568841269e-16	1.42929820074287e-14	9.08843161388957	TRUE	Down	GPI	Smooth muscle cells	etoh
2.51933477030282	7.18893574000143	8.15191620902099	3.58202464878403e-16	1.71598342972154e-14	6.24575446402888	TRUE	Up	FAM114A1	Smooth muscle cells	etoh
-1.42927962063652	8.42999670322733	-8.07816756601042	6.57472235465885e-16	3.10765209963542e-14	6.94515376497626	TRUE	Down	P4HA1	Smooth muscle cells	etoh
-1.81703763995458	7.62239925154628	-8.07503535220117	6.74570992554812e-16	3.1465186429037e-14	6.58675985632762	TRUE	Down	LARGE1	Smooth muscle cells	etoh
2.51869384517743	8.43921536948299	8.03864651765699	9.08362009160709e-16	4.18200431490223e-14	6.4300849863343	TRUE	Up	PPP3CA	Smooth muscle cells	etoh
-2.15355316272391	6.55433163107561	-8.03284728341381	9.52361844100405e-16	4.32836248376402e-14	8.46901772545512	TRUE	Down	ZNF521	Smooth muscle cells	etoh
2.57914072301999	7.82531088150174	8.02769229998549	9.93232108787093e-16	4.42827273819714e-14	7.20314743379673	TRUE	Up	MLLT3	Smooth muscle cells	etoh
-0.678420685114036	12.6629289269249	-8.02694137074247	9.99328121454925e-16	4.42827273819714e-14	7.37389939957289	TRUE	Down	EEF1A1	Smooth muscle cells	etoh
-1.6700592062502	7.88283614230303	-7.94496854617389	1.94240066144212e-15	8.50100042569423e-14	7.42396821357608	TRUE	Down	DNAJC1	Smooth muscle cells	etoh
-2.08155837741365	6.58559532397523	-7.8979340686091	2.83564065353901e-15	1.22589586790193e-13	6.12236316195265	TRUE	Down	SOX11	Smooth muscle cells	etoh
-1.75841631638999	7.42779002514393	-7.89311507426323	2.94735616118882e-15	1.25884067366438e-13	7.86331179176309	TRUE	Down	CRABP2	Smooth muscle cells	etoh
-1.84418948172699	8.0753018005545	-7.84513566513547	4.32485687128542e-15	1.8251925724651e-13	7.36065043516302	TRUE	Down	ROR1	Smooth muscle cells	etoh
2.30595418967143	7.29142763984789	7.82350668452423	5.13718274777653e-15	2.14250739304327e-13	6.16393020234165	TRUE	Up	EVA1B	Smooth muscle cells	etoh
-0.68214196185703	11.5536355217112	-7.79850994561242	6.26424170928089e-15	2.56711230943511e-13	6.92839543376722	TRUE	Down	RPS13	Smooth muscle cells	etoh
2.39036933597074	7.11249768831656	7.79778934115457	6.3001063729437e-15	2.56711230943511e-13	6.49742122467394	TRUE	Up	EDIL3	Smooth muscle cells	etoh
3.72348976624878	7.60028237278166	7.75788610724517	8.63566481745369e-15	3.47879906566743e-13	7.24958827522406	TRUE	Up	HAS2	Smooth muscle cells	etoh
-2.60717572217742	6.57825576401721	-7.74421432395035	9.61746664995799e-15	3.83077744652821e-13	6.43688217749884	TRUE	Down	FIGN	Smooth muscle cells	etoh
2.18772989955306	7.44592076604406	7.58570838953865	3.30675383041231e-14	1.30249359209018e-12	7.32569225039236	TRUE	Up	ST6GALNAC3	Smooth muscle cells	etoh
-1.87946514876988	6.77476600899573	-7.53980263271426	4.70683277745825e-14	1.83359584572412e-12	9.22059011897672	TRUE	Down	PLCB4	Smooth muscle cells	etoh
1.57413812713026	8.93799311408388	7.5293467005379	5.09948165371153e-14	1.96496331113123e-12	8.35746443666767	TRUE	Up	NME4	Smooth muscle cells	etoh
-1.71449420666907	7.6346463177402	-7.51273173475669	5.79061127124504e-14	2.20728139317889e-12	6.88286209864425	TRUE	Down	LMO4	Smooth muscle cells	etoh
1.87361361354835	8.23638195387216	7.412416142683	1.2401887582642e-13	4.67709483834744e-12	7.22952249000848	TRUE	Up	FAM110B	Smooth muscle cells	etoh
-0.931194217498991	11.2636676753457	-7.39187527272398	1.44772300112995e-13	5.40229267263757e-12	6.90423844859622	TRUE	Down	NACA	Smooth muscle cells	etoh
-0.560991575867612	12.0250465377429	-7.35496660488434	1.90974856423108e-13	7.05214443770746e-12	7.49240662851562	TRUE	NonSig	RPL26	Smooth muscle cells	etoh
-0.598653458080239	11.5252200387667	-7.34842833621319	2.00550941013255e-13	7.32941325661843e-12	6.98574375211592	TRUE	Down	RPL37A	Smooth muscle cells	etoh
2.31793718729407	6.61313126210251	7.29162217309312	3.0624499818402e-13	1.10779440669628e-11	6.2397705822763	TRUE	Up	BGN	Smooth muscle cells	etoh
1.94837351410507	7.65395598992975	7.23762775810681	4.56600567717117e-13	1.63499900258301e-11	9.85304037970674	TRUE	Up	NAV1	Smooth muscle cells	etoh
2.05102320553495	7.01531740719491	7.20113805871534	5.97120486858658e-13	2.11679212591394e-11	6.6144666956271	TRUE	Up	ROBO2	Smooth muscle cells	etoh
2.3269761638213	6.27517416029926	7.0614630714888	1.64758533136539e-12	5.782861385832e-11	6.39172546333266	TRUE	Up	SERPINB6	Smooth muscle cells	etoh
-0.709709828131043	10.8637187174612	-7.03489065621603	1.99417324531454e-12	6.9307295633726e-11	7.80135821757494	TRUE	Down	RPL22	Smooth muscle cells	etoh
1.9755248691139	8.37988998100342	7.01581150621432	2.28618097449113e-12	7.86845781997189e-11	6.10024235131814	TRUE	Up	C4orf48	Smooth muscle cells	etoh
2.65018194647999	7.90201085360154	7.00130252694569	2.53593681080999e-12	8.6441307637706e-11	6.56001723623537	TRUE	Up	COL4A6	Smooth muscle cells	etoh
-0.705533401074132	11.4830012816981	-6.99417109161629	2.66831775475282e-12	9.00874899104641e-11	7.12162349171452	TRUE	Down	RPS16	Smooth muscle cells	etoh
2.41320034388172	6.28865465623733	6.98197141553355	2.91066360790705e-12	9.73424763210425e-11	6.65380793531775	TRUE	Up	PELI2	Smooth muscle cells	etoh
1.34901027415429	8.51829900120119	6.97892025152984	2.97457255810735e-12	9.85500908270145e-11	12.5041648867334	TRUE	Up	MEST	Smooth muscle cells	etoh
-1.61720696246271	7.23873826673958	-6.95171296178498	3.60877108562892e-12	1.18454569431061e-10	8.64014341193662	TRUE	Down	CCNB1IP1	Smooth muscle cells	etoh
2.32285906283806	6.64862491740848	6.83052020332797	8.46072623549125e-12	2.75167656007491e-10	6.53013674290923	TRUE	Up	GNG11	Smooth muscle cells	etoh
3.0483961950925	6.70372779029115	6.80614478530206	1.00248824775681e-11	3.23074621663446e-10	8.21339433660278	TRUE	Up	PDGFRA	Smooth muscle cells	etoh
2.2400775497808	6.55756378000391	6.75588833179045	1.41962729401548e-11	4.53385473629269e-10	6.58548062386123	TRUE	Up	IMPAD1	Smooth muscle cells	etoh
-0.768284431869448	11.760034059791	-6.74977687764633	1.48072685764172e-11	4.68676491994632e-10	6.23380974335783	TRUE	Down	RPL5	Smooth muscle cells	etoh
-0.233329868004902	15.1154515242262	-6.728528797506	1.71387081757502e-11	5.37670092770217e-10	6.49706527558094	TRUE	NonSig	MALAT1	Smooth muscle cells	etoh
1.37272013185308	8.47331425784737	6.71832669393245	1.83823198507044e-11	5.71625647989009e-10	9.48221844927731	TRUE	Up	TSC22D1	Smooth muscle cells	etoh
-0.81625400180615	10.1681796713949	-6.71585850901136	1.86962145209217e-11	5.76331134579717e-10	6.3834787733049	TRUE	Down	RPL4	Smooth muscle cells	etoh
-2.42620308489528	7.35075899162898	-6.70350175441932	2.03483251376452e-11	6.21851832870277e-10	7.48345024814479	TRUE	Down	TUBB2B	Smooth muscle cells	etoh
-1.33780741394096	8.1440716346421	-6.68880523740979	2.24999938355163e-11	6.81730582452182e-10	6.56808877684314	TRUE	Down	ROBO1	Smooth muscle cells	etoh
2.18847879795602	6.26386374789272	6.66788383664273	2.59518055478337e-11	7.7965381921246e-10	7.31226780144608	TRUE	Up	PLXNA2	Smooth muscle cells	etoh
2.97633321120103	7.13071485367952	6.65080389674065	2.91496456450163e-11	8.68365494214983e-10	6.91370193201082	TRUE	Up	NRP1	Smooth muscle cells	etoh
2.10426538413602	6.70519733766479	6.64089554380386	3.11782944121992e-11	9.21058780760384e-10	6.92467252985896	TRUE	Up	PLTP	Smooth muscle cells	etoh
-1.67652539443221	6.90889647738965	-6.60987851649603	3.84635533766647e-11	1.12688674975435e-09	7.19892965460764	TRUE	Down	ANK2	Smooth muscle cells	etoh
1.19825281996583	10.335743274647	6.5791483606623	4.7315048035904e-11	1.37485119087934e-09	6.43934783348817	TRUE	Up	SERF2	Smooth muscle cells	etoh
1.91170327515962	7.20506805094845	6.54977504699984	5.76238180632538e-11	1.66078402466858e-09	6.05055669424183	TRUE	Up	GLCCI1	Smooth muscle cells	etoh
3.33221240524553	6.65498541212874	6.5258147235124	6.76328818990235e-11	1.93353682525837e-09	7.57432305473886	TRUE	Up	EPHA7	Smooth muscle cells	etoh
1.97586402136233	7.67549609776379	6.50669488625399	7.68222207433191e-11	2.17867818028053e-09	6.2478307335393	TRUE	Up	ANK3	Smooth muscle cells	etoh
-1.64205407861723	6.86558741128218	-6.50549344339147	7.74387617453676e-11	2.17873341577245e-09	6.75739603276063	TRUE	Down	GREB1L	Smooth muscle cells	etoh
3.23921171588922	6.93629231371556	6.4720418735056	9.66873166645753e-11	2.69887037461354e-09	6.59623775837436	TRUE	Up	SELENOP	Smooth muscle cells	etoh
1.40853125865453	8.34892092724496	6.4460279320331	1.14819510099816e-10	3.17996221331131e-09	7.6181462152168	TRUE	Up	SERPINH1	Smooth muscle cells	etoh
3.01989555276342	7.0444568456582	6.43962650885213	1.19767852701111e-10	3.29129486686386e-09	7.55055519901603	TRUE	Up	ATP1B1	Smooth muscle cells	etoh
2.08428492367029	6.44487388938771	6.414600911779	1.41192241224956e-10	3.85020380878823e-09	6.38779272953771	TRUE	Up	ANXA6	Smooth muscle cells	etoh
-0.78569785090069	10.1363620070778	-6.39371263056499	1.61905585068556e-10	4.38133816082466e-09	6.2558940866493	TRUE	Down	NAP1L1	Smooth muscle cells	etoh
1.98769614830883	7.67611353045298	6.3743849878886	1.83698609331511e-10	4.9334209854561e-09	8.66800949655959	TRUE	Up	TENM4	Smooth muscle cells	etoh
-1.65259627618312	6.85748609600503	-6.34858690110051	2.17301675816293e-10	5.79198827645683e-09	6.64805620427618	TRUE	Down	PTPRS	Smooth muscle cells	etoh
-1.23549251629768	9.19189904326634	-6.33077044277928	2.43940044177511e-10	6.45348848215879e-09	6.83196986689494	TRUE	Down	GAS5	Smooth muscle cells	etoh
1.03265924038982	9.33305694576628	6.30857241846809	2.81620953627728e-10	7.39515763415034e-09	6.20491553343132	TRUE	Up	OST4	Smooth muscle cells	etoh
-1.40252380679521	7.50155555892598	-6.27246387266948	3.55378930785521e-10	9.26336992378435e-09	6.4737543962722	TRUE	Down	RNF130	Smooth muscle cells	etoh
2.01324276011611	7.98423817099222	6.25061343907915	4.08843651497812e-10	1.05792025150346e-08	8.11398108047772	TRUE	Up	DLC1	Smooth muscle cells	etoh
2.09650100931902	6.56454283292183	6.23830631555008	4.42333853293425e-10	1.1362851521197e-08	6.36795927341415	TRUE	Up	STOM	Smooth muscle cells	etoh
1.48285105293129	8.0114047487873	6.22845635661059	4.71053267769307e-10	1.20135527643323e-08	6.89015170674085	TRUE	Up	PBX1	Smooth muscle cells	etoh
-0.608494907923683	11.5407628398272	-6.2181437085417	5.03070719785206e-10	1.26533891569313e-08	6.66861855185578	TRUE	Down	RPL21	Smooth muscle cells	etoh
1.17657776014584	8.78635029420509	6.21721492851756	5.06056390533419e-10	1.26533891569313e-08	6.81245807375242	TRUE	Up	MAGED2	Smooth muscle cells	etoh
1.8293264937827	7.22447420822052	6.2169691265866	5.06849438726163e-10	1.26533891569313e-08	8.84540283087394	TRUE	Up	EGFL7	Smooth muscle cells	etoh
1.34159216801461	8.40877875461937	6.18540475685327	6.19433254990328e-10	1.53558803422427e-08	6.78809111027525	TRUE	Up	ATP2B1	Smooth muscle cells	etoh
2.14619537306814	6.54188450370922	6.15471232695408	7.52138948991675e-10	1.85161984317742e-08	8.44506863098916	TRUE	Up	MYO1D	Smooth muscle cells	etoh
1.393991413526	8.13501314747277	6.13857871386665	8.32630534311846e-10	2.03563809940379e-08	6.21042681534176	TRUE	Up	RBPMS	Smooth muscle cells	etoh
1.44786188038217	8.22093899271667	6.11454631290773	9.68320463756998e-10	2.35116167398531e-08	7.82078083987086	TRUE	Up	PTPRK	Smooth muscle cells	etoh
-1.73937270591087	6.27199179461145	-6.10633934295668	1.01942148443588e-09	2.4584007906974e-08	6.27976091160784	TRUE	Down	MAP3K4	Smooth muscle cells	etoh
1.9002722064697	6.59800952608939	6.09785734166699	1.07499614976208e-09	2.57490631818012e-08	7.51116962889447	TRUE	Up	LBH	Smooth muscle cells	etoh
-1.55210189023036	6.96368993035323	-6.07032573837041	1.27651064155592e-09	3.03706726464144e-08	6.7941100740234	TRUE	Down	FMNL2	Smooth muscle cells	etoh
1.85479533964546	6.79654422652813	6.06481486864111	1.32105731883678e-09	3.12209879685093e-08	6.44130517800285	TRUE	Up	PARVA	Smooth muscle cells	etoh
1.39653896628666	7.87176423796787	6.06014036233671	1.36002813922579e-09	3.19291374407645e-08	7.43857354999966	TRUE	Up	POLR2L	Smooth muscle cells	etoh
-0.645317850003239	10.7085990541071	-6.05311937598772	1.42067505617108e-09	3.31335070666215e-08	7.94854860450534	TRUE	Down	HSP90AB1	Smooth muscle cells	etoh
-0.947367247224819	9.15399833829352	-6.04019325610137	1.53929751173856e-09	3.5665422739302e-08	6.75739012509619	TRUE	Down	PABPC1	Smooth muscle cells	etoh
1.91203556438858	7.81373225141361	6.0257307272182	1.68347265654002e-09	3.87526660223011e-08	9.09200445282405	TRUE	Up	RHOBTB3	Smooth muscle cells	etoh
-1.05867132795962	8.96161438305714	-6.01544869355517	1.79389114429847e-09	4.10280264937941e-08	6.17916621470215	TRUE	Down	TOMM20	Smooth muscle cells	etoh
1.88607371480315	7.82896456244547	5.99924610766249	1.98235716303014e-09	4.50477957880887e-08	6.26723815774736	TRUE	Up	ARHGAP42	Smooth muscle cells	etoh
1.74624193126502	8.18127922337392	5.97763291649824	2.26403185919056e-09	5.11209741454175e-08	6.83347609116071	TRUE	Up	RRBP1	Smooth muscle cells	etoh
0.913397833781087	9.69880287446407	5.97391617737873	2.31624845898298e-09	5.1968992323384e-08	7.0844175577962	TRUE	Up	HSP90B1	Smooth muscle cells	etoh
1.7587846591991	7.25790776470985	5.96869158286308	2.39163705945878e-09	5.33229772061721e-08	6.74037867597532	TRUE	Up	MXD4	Smooth muscle cells	etoh
1.73933073667531	7.61026717243215	5.96581175970898	2.43420788092798e-09	5.39329183618105e-08	7.69214551877749	TRUE	Up	EGR1	Smooth muscle cells	etoh
-0.478137986912455	11.786437830874	-5.95659099082235	2.57553742242818e-09	5.67098146739621e-08	8.05874856219436	TRUE	NonSig	RPS6	Smooth muscle cells	etoh
-0.730651163251417	10.6873839318648	-5.93131090008222	3.00525542904013e-09	6.57631512095509e-08	6.52506766808368	TRUE	Down	RPS20	Smooth muscle cells	etoh
-1.25845041502556	8.39267125836873	-5.9071970395509	3.47977459846889e-09	7.56797604390933e-08	6.76408960464846	TRUE	Down	ANXA2	Smooth muscle cells	etoh
-0.711198301463489	10.9122839922615	-5.88008204960976	4.10063163955334e-09	8.86386534281499e-08	7.97297315488371	TRUE	Down	RPS17	Smooth muscle cells	etoh
1.66267635392211	7.01721951001107	5.87862256433522	4.13694441102678e-09	8.8881623861151e-08	7.96692005366675	TRUE	Up	BBS9	Smooth muscle cells	etoh
-0.566890553531857	11.0560001340852	-5.86419483828263	4.51317284513265e-09	9.63807092529833e-08	6.42266669162575	TRUE	NonSig	RACK1	Smooth muscle cells	etoh
0.9562883395285	9.39068771017185	5.85302922353112	4.82699268391444e-09	1.02465203978902e-07	6.6669165701846	TRUE	Up	KCNQ1OT1	Smooth muscle cells	etoh
2.01583593640341	7.98376503115432	5.84790245130666	4.97810326314466e-09	1.05043905165761e-07	7.5073768265634	TRUE	Up	SDC2	Smooth muscle cells	etoh
1.82301391971552	6.52611469103817	5.84637362046035	5.02404938296617e-09	1.05386124630858e-07	11.7627648462242	TRUE	Up	CHCHD10	Smooth muscle cells	etoh
-0.631540906413412	11.5298979851186	-5.84395584654131	5.09755445640636e-09	1.06299003223297e-07	7.13648878989673	TRUE	Down	RPL24	Smooth muscle cells	etoh
-1.63905981369359	7.8505356914195	-5.83950230437328	5.23569924622651e-09	1.08541250455398e-07	6.57200261175097	TRUE	Down	AGAP1	Smooth muscle cells	etoh
-0.637350929562492	11.1647511822785	-5.83658847558659	5.32804753260451e-09	1.09813537808622e-07	7.38096217223873	TRUE	Down	RPL13A	Smooth muscle cells	etoh
1.14717853471463	8.59877651056082	5.81535961659349	6.05036713537139e-09	1.2398006644446e-07	6.52957380914465	TRUE	Up	CD99	Smooth muscle cells	etoh
1.84559238494259	7.04690898554728	5.79397175437745	6.87410245006948e-09	1.39889619310957e-07	6.12816535835896	TRUE	Up	CEP112	Smooth muscle cells	etoh
-0.615176697691174	10.7583478068669	-5.79320207209872	6.90569347797388e-09	1.39889619310957e-07	7.92804487964909	TRUE	Down	RPL7	Smooth muscle cells	etoh
-0.547278735803281	11.1140117067802	-5.78621021996755	7.19921107296667e-09	1.45006836668562e-07	7.78845285569155	TRUE	NonSig	RPLP0	Smooth muscle cells	etoh
0.948028998359022	9.35192302897114	5.7547213585125	8.67848198026676e-09	1.73814794463535e-07	6.28393372903739	TRUE	Up	SUB1	Smooth muscle cells	etoh
1.82944187090525	6.69926564327165	5.74662755368391	9.10409588293601e-09	1.81314718567462e-07	6.71538422356921	TRUE	Up	ALCAM	Smooth muscle cells	etoh
1.87534613536793	6.48068912374405	5.74114613610017	9.40378937002773e-09	1.86237057635465e-07	7.23711945711342	TRUE	Up	NHSL2	Smooth muscle cells	etoh
1.97443045240725	7.65297593202252	5.73964963603753	9.48726231865485e-09	1.86846360664619e-07	7.27976412293773	TRUE	Up	THY1	Smooth muscle cells	etoh
1.75457802716728	7.02224663004597	5.73387623355817	9.8160972539768e-09	1.9225450146601e-07	6.58958499747572	TRUE	Up	FGFR2	Smooth muscle cells	etoh
1.54997602414627	8.41430043811896	5.73011123146122	1.00364799676923e-08	1.95490777392687e-07	7.34653847304289	TRUE	Up	UNC5C	Smooth muscle cells	etoh
-0.629668787819655	11.9844229333297	-5.72505653561107	1.03399301503858e-08	2.00297081232575e-07	7.82724693267523	TRUE	Down	RPL3	Smooth muscle cells	etoh
2.22389807406867	7.87253405950928	5.7236032400559	1.04288143790837e-08	2.00297081232575e-07	7.06133248263998	TRUE	Up	MEIS2	Smooth muscle cells	etoh
-1.24387678355917	8.53696125422113	-5.72321411710724	1.04527390770173e-08	2.00297081232575e-07	6.92145381623632	TRUE	Down	SNHG6	Smooth muscle cells	etoh
1.49214341287549	7.64267550082517	5.70205699382869	1.18370234165239e-08	2.2560348393321e-07	7.26104198099452	TRUE	Up	RUNX1T1	Smooth muscle cells	etoh
0.807943428575011	10.7408370107517	5.69153903680889	1.25899363828921e-08	2.38670184370868e-07	7.41586430772381	TRUE	Up	MT-ND3	Smooth muscle cells	etoh
1.6568110173301	7.47347549395565	5.68101087438487	1.3390096263697e-08	2.52488783270244e-07	6.82256548293784	TRUE	Up	SELENOM	Smooth muscle cells	etoh
1.49066939619528	7.68407318147688	5.67309971028702	1.40236548421226e-08	2.6303627732976e-07	6.60482039532146	TRUE	Up	PRKCE	Smooth muscle cells	etoh
2.32264119687769	7.29408569534089	5.67133781985632	1.4168669234899e-08	2.64357539145879e-07	6.5965645481366	TRUE	Up	FOSB	Smooth muscle cells	etoh
1.17258414412339	8.98173514341795	5.65525750195374	1.55612793887461e-08	2.88820604361805e-07	6.61849900115303	TRUE	Up	ZEB2	Smooth muscle cells	etoh
-1.35891408600759	7.24224689793887	-5.63318311875347	1.76913432537609e-08	3.26644853305117e-07	8.33336997758886	TRUE	Down	CADM1	Smooth muscle cells	etoh
-1.55900300073033	6.53582981540711	-5.62224766873233	1.88488768774138e-08	3.46213826582548e-07	6.78728692968144	TRUE	Down	HDGF	Smooth muscle cells	etoh
-1.43893895820994	6.68756275145213	-5.60819466703447	2.0444799555536e-08	3.73591826929768e-07	7.38419667144572	TRUE	Down	RTN3	Smooth muscle cells	etoh
-0.477533518077806	12.1603557133209	-5.59441858455163	2.21362313002367e-08	4.02425333124816e-07	7.96773535899493	TRUE	NonSig	RPS24	Smooth muscle cells	etoh
-1.94830672910296	8.50275792990795	-5.58530311294001	2.33292954504189e-08	4.21070655555567e-07	7.01289368924698	TRUE	Down	NAV3	Smooth muscle cells	etoh
1.20781045953181	8.4167886748439	5.58478156418148	2.33994130167692e-08	4.21070655555567e-07	6.26191445781349	TRUE	Up	NDUFA11	Smooth muscle cells	etoh
-1.39195751875141	6.99202246639943	-5.53437705223956	3.12336428554325e-08	5.59208403649032e-07	6.22834598031265	TRUE	Down	CENPV	Smooth muscle cells	etoh
0.964392364742546	9.08373858694981	5.5282750214372	3.23394802732411e-08	5.76097776726832e-07	6.37542160132546	TRUE	Up	ARPC2	Smooth muscle cells	etoh
1.11585457423142	8.63870813547086	5.51307632416466	3.52615222736386e-08	6.23073884788844e-07	6.80457217498608	TRUE	Up	JUN	Smooth muscle cells	etoh
1.42506866776616	7.92274331728612	5.51274482525733	3.53280256255452e-08	6.23073884788844e-07	8.01940042864477	TRUE	Up	LIMS1	Smooth muscle cells	etoh
1.35360696327027	7.59802434459544	5.49770793145957	3.8475950064583e-08	6.75233876133399e-07	8.4462893873704	TRUE	Up	AKAP12	Smooth muscle cells	etoh
1.67057919918483	6.84030183380591	5.47718407661313	4.32147604500081e-08	7.54661703425019e-07	6.41384416041093	TRUE	Up	ATP5MC1	Smooth muscle cells	etoh
0.818325704314319	9.69082653969259	5.4751151023128	4.3722732013661e-08	7.59789632296217e-07	6.99846545130652	TRUE	Up	SEPTIN7	Smooth muscle cells	etoh
1.74380680888044	7.16531070703552	5.46645991128038	4.59112197861002e-08	7.93928166545e-07	6.28852588425788	TRUE	Up	PLOD2	Smooth muscle cells	etoh
0.919564832125157	10.4114774829738	5.45124648254284	5.0017987646703e-08	8.60746437900787e-07	6.61564172542683	TRUE	Up	LSAMP	Smooth muscle cells	etoh
-0.526342031520572	12.1720935295958	-5.44864330901135	5.07554862501999e-08	8.69218351482893e-07	7.89167989294456	TRUE	NonSig	RPL32	Smooth muscle cells	etoh
-1.56891490930346	6.2643545803937	-5.44182665581059	5.27369806094614e-08	8.98810558944906e-07	6.75616563189874	TRUE	Down	SDK2	Smooth muscle cells	etoh
-1.1881603422755	7.73606490613606	-5.43911091395081	5.35471133682805e-08	9.08251276988298e-07	7.05012920265558	TRUE	Down	AC104041.1	Smooth muscle cells	etoh
1.46389105694878	7.29515980796536	5.42472243006494	5.804466819356e-08	9.79849279743668e-07	7.19299837718492	TRUE	Up	GPX8	Smooth muscle cells	etoh
1.06343448608986	9.08638511987837	5.41968353983352	5.9704626543056e-08	1.00309431798641e-06	6.81199854591445	TRUE	Up	FNDC3B	Smooth muscle cells	etoh
-0.526032757618492	11.9841498115638	-5.38592829959054	7.20716915662765e-08	1.20516106887948e-06	7.08303330013216	TRUE	NonSig	RPS15A	Smooth muscle cells	etoh
1.04476435799025	8.70154793368827	5.37172274492647	7.79879552259438e-08	1.29796855059141e-06	5.84993657484479	TRUE	Up	POMP	Smooth muscle cells	etoh
-0.457114546841696	11.39688535341	-5.36760726048545	7.97880589358657e-08	1.32172275199834e-06	7.09606509431114	TRUE	NonSig	RPS28	Smooth muscle cells	etoh
1.10756623859949	8.57979248390209	5.3535325603057	8.62535056975925e-08	1.42217989626961e-06	7.05283558769443	TRUE	Up	AP2S1	Smooth muscle cells	etoh
1.30006630753586	7.80736650091494	5.32991424958288	9.82591499258087e-08	1.61263280781015e-06	6.31776781425847	TRUE	Up	PXDN	Smooth muscle cells	etoh
-1.09762546079542	7.78505348130839	-5.31090528315541	1.09082015024824e-07	1.78200803347005e-06	9.84126879132521	TRUE	Down	LINC01578	Smooth muscle cells	etoh
-2.30220126827273	6.53037635293208	-5.30378997958242	1.13422799002939e-07	1.84442120396981e-06	10.2341776750495	TRUE	Down	L1TD1	Smooth muscle cells	etoh
1.36523444341978	7.493578813894	5.30085391007888	1.15262295193327e-07	1.86577550895134e-06	7.77222385807918	TRUE	Up	ATOX1	Smooth muscle cells	etoh
1.83336904720627	6.57863981517221	5.29687543681989	1.17800994312713e-07	1.89820238562986e-06	7.65252385710863	TRUE	Up	CACNA1C	Smooth muscle cells	etoh
-1.15068851508546	8.37986005780951	-5.29263213795382	1.20568293035277e-07	1.93400270954777e-06	7.74341144815083	TRUE	Down	SSBP2	Smooth muscle cells	etoh
1.24019842344057	7.7481450655256	5.29089786021151	1.2171733121442e-07	1.9436393655636e-06	6.91186527576516	TRUE	Up	KRTCAP2	Smooth muscle cells	etoh
1.39989430196289	7.25422728953702	5.28996933956852	1.22336866061972e-07	1.944772153317e-06	6.31822214956619	TRUE	Up	PPP2R3A	Smooth muscle cells	etoh
1.89100646536874	6.64684816868548	5.28510329720421	1.25633845057533e-07	1.98826777111141e-06	7.16868940370279	TRUE	Up	PKIA	Smooth muscle cells	etoh
-1.24515623867569	7.09315610928804	-5.28382889288229	1.2651142163781e-07	1.99325773202683e-06	8.29268768185522	TRUE	Down	CHD7	Smooth muscle cells	etoh
-0.456630044494654	12.0694338308884	-5.2825037663137	1.27430214956078e-07	1.99885005318272e-06	11.996326495713	TRUE	NonSig	RPS3	Smooth muscle cells	etoh
1.41508908863107	9.5826206482618	5.28116532419556	1.28364792637396e-07	2.0046396030818e-06	8.23594693777232	TRUE	Up	GPC6	Smooth muscle cells	etoh
1.2767750191807	7.92974498839255	5.27941928557778	1.29593949900363e-07	2.0149585631438e-06	6.54417877549448	TRUE	Up	GRIP1	Smooth muscle cells	etoh
1.70851178419488	7.21923779026191	5.25998637510452	1.44066076076501e-07	2.23019318642443e-06	6.4269302800361	TRUE	Up	TLN2	Smooth muscle cells	etoh
1.76669465898313	6.94077292960225	5.25380997744791	1.48984595333787e-07	2.29630604547076e-06	6.5444579447879	TRUE	Up	PRICKLE1	Smooth muscle cells	etoh
1.43853128428672	7.13061159393664	5.24412402916534	1.57026547806033e-07	2.40977970550816e-06	6.65500939027195	TRUE	Up	FDPS	Smooth muscle cells	etoh
-0.537932664946081	12.0718552378166	-5.24230756188163	1.58580747069767e-07	2.42314115673415e-06	6.94037467388472	TRUE	NonSig	RPS14	Smooth muscle cells	etoh
1.41243999558896	7.31499659385835	5.24047693473525	1.60162106953044e-07	2.43680115514395e-06	7.79021472088008	TRUE	Up	ANO6	Smooth muscle cells	etoh
2.3031328038258	7.87967853506544	5.21012078734655	1.88717729594939e-07	2.85899295476094e-06	7.19662724659825	TRUE	Up	TGFBR3	Smooth muscle cells	etoh
-0.471744261737757	11.2191988575644	-5.20417950433055	1.94855591140439e-07	2.93941732167173e-06	8.07903080542778	TRUE	NonSig	RPS25	Smooth muscle cells	etoh
1.38242170267149	7.70948393525266	5.14630209193061	2.65671467216242e-07	3.99070064102364e-06	6.47068358826394	TRUE	Up	RABL6	Smooth muscle cells	etoh
-1.02356613611197	8.05814017233406	-5.12018443608457	3.052369833713e-07	4.56567555295889e-06	6.9863437462191	TRUE	Down	CAMTA1	Smooth muscle cells	etoh
1.65932725133562	7.5909104381795	5.11414526989417	3.15164748259872e-07	4.69436568311448e-06	6.32825761344924	TRUE	Up	ADD3	Smooth muscle cells	etoh
2.12958080509797	6.82918037023223	5.11125680590517	3.20022602676607e-07	4.74677877191871e-06	8.74649237649099	TRUE	Up	LGR4	Smooth muscle cells	etoh
-0.576399051698564	11.7610298702966	-5.10469726332904	3.31324497185692e-07	4.89393892718033e-06	6.60013066039771	TRUE	NonSig	RPL18	Smooth muscle cells	etoh
1.55765009810323	8.57010699666313	5.10359979922832	3.33252638526913e-07	4.90199420571746e-06	6.57923280056953	TRUE	Up	SOX6	Smooth muscle cells	etoh
1.51214291992027	7.21841707557021	5.08661281427039	3.64514929367395e-07	5.33969183722072e-06	8.29914937750714	TRUE	Up	DENND4C	Smooth muscle cells	etoh
-0.615606914850639	11.6163606488088	-5.0795580739941	3.7831386782188e-07	5.51902329805994e-06	6.53708074152428	TRUE	Down	RPL35A	Smooth muscle cells	etoh
1.61231693043133	6.65349174333788	5.07458830506722	3.88335860666369e-07	5.64201076255032e-06	8.11792243393682	TRUE	Up	HES1	Smooth muscle cells	etoh
-0.459495686422408	11.5837025258021	-5.0561971347697	4.27699229439444e-07	6.18854599331766e-06	7.1159907069629	TRUE	NonSig	RPL37	Smooth muscle cells	etoh
-0.810293746575097	10.1121424991714	-5.04893262228956	4.4428538596615e-07	6.39014207733728e-06	7.51058485278499	TRUE	Down	RPL31	Smooth muscle cells	etoh
1.29840268721414	7.60808382271307	5.0485238136606	4.45236979718564e-07	6.39014207733728e-06	6.67641067112865	TRUE	Up	S100A13	Smooth muscle cells	etoh
-1.25900028224029	7.02566969565622	-5.03644819609525	4.74249381910908e-07	6.77908894707326e-06	6.33200274038389	TRUE	Down	YWHAH	Smooth muscle cells	etoh
1.17136237970026	8.11331080971371	5.01887922190194	5.19738118535654e-07	7.39948445867025e-06	6.55767193554975	TRUE	Up	EMP3	Smooth muscle cells	etoh
1.38049053284309	6.75746588787609	4.99244264502579	5.96204216047113e-07	8.45417578354806e-06	6.14143573413876	TRUE	Up	RND3	Smooth muscle cells	etoh
-1.52473612638315	6.08598497679572	-4.98732633531195	6.12206077865277e-07	8.64130007044929e-06	7.94811155860626	TRUE	Down	BTBD3	Smooth muscle cells	etoh
-0.600162813984499	11.7515331488268	-4.98667402349135	6.14275773696254e-07	8.64130007044929e-06	7.76424232631613	TRUE	Down	RPL9	Smooth muscle cells	etoh
1.13363142361389	9.62734937834169	4.98302295165739	6.25985221343343e-07	8.771215848467e-06	7.1311712445197	TRUE	Up	UBB	Smooth muscle cells	etoh
1.11889200996945	9.25742623957705	4.981010167508	6.32532160518512e-07	8.82805712219734e-06	6.78022870604188	TRUE	Up	PRDX6	Smooth muscle cells	etoh
1.45965117391121	6.79292877295805	4.96288559398132	6.94534967417047e-07	9.6553978803664e-06	6.73626837822238	TRUE	Up	FRAS1	Smooth muscle cells	etoh
1.5410218465419	6.72334694279615	4.95746238697659	7.14198631326635e-07	9.88997714083172e-06	6.36966433406638	TRUE	Up	PHLDA1	Smooth muscle cells	etoh
1.57172557192889	6.45012455290074	4.95482312701242	7.23961136954811e-07	9.9861565389292e-06	8.04612447947369	TRUE	Up	ASXL3	Smooth muscle cells	etoh
1.67363648659795	6.04859379220434	4.94628103530006	7.56447279991303e-07	1.03938201843766e-05	8.85230205118302	TRUE	Up	SPRED2	Smooth muscle cells	etoh
1.55856527050045	6.38457481331845	4.92874284761704	8.27604186031941e-07	1.13276325848773e-05	6.49403111796678	TRUE	Up	REXO2	Smooth muscle cells	etoh
1.63481959580043	8.85045747579017	4.91200393458807	9.01502434946399e-07	1.22916389687884e-05	6.95223891195676	TRUE	Up	PTPRD	Smooth muscle cells	etoh
1.47951114075736	6.57290524534936	4.90588808400904	9.30055480305559e-07	1.26323627497441e-05	7.09400166138812	TRUE	Up	PTK7	Smooth muscle cells	etoh
1.77672005133741	7.36239011027416	4.90237352825895	9.46855746265892e-07	1.28114642004297e-05	7.30164802586786	TRUE	Up	CPNE8	Smooth muscle cells	etoh
2.32710984284878	7.1753788931239	4.89194389432049	9.9844909771182e-07	1.34581827048989e-05	6.85612805502298	TRUE	Up	C1orf21	Smooth muscle cells	etoh
-0.382213038665925	12.8132431002437	-4.88869533657128	1.01506445555944e-06	1.36303162687811e-05	6.60488538972447	TRUE	NonSig	RPS18	Smooth muscle cells	etoh
-0.409468732626095	11.8824607811953	-4.87551214980654	1.08526516142928e-06	1.45179811217615e-05	6.66082120144115	TRUE	NonSig	RPS7	Smooth muscle cells	etoh
-0.420488711661843	12.7649225664295	-4.8739134305231	1.09408948629157e-06	1.45810046199384e-05	7.15129218666525	TRUE	NonSig	RPL13	Smooth muscle cells	etoh
1.60126968022642	6.5052090302736	4.87037046435092	1.11389205768796e-06	1.47893158970181e-05	6.37626496699515	TRUE	Up	BIN1	Smooth muscle cells	etoh
-1.89335388213371	7.52746388317129	-4.86746373943207	1.13039563751069e-06	1.49524348319977e-05	8.96079638136135	TRUE	Down	CCDC144NL-AS1	Smooth muscle cells	etoh
1.27909949204881	7.13345645601376	4.86042354171263	1.17134877328923e-06	1.54365479602615e-05	7.2975825400619	TRUE	Up	TIMM13	Smooth muscle cells	etoh
-0.805126212811802	8.64191923874428	-4.85787697331798	1.18651091172166e-06	1.55784488224195e-05	9.27221184772458	TRUE	Down	PKM	Smooth muscle cells	etoh
-1.20123436799373	6.95355859752197	-4.85248823479565	1.21922018991919e-06	1.594883975374e-05	6.52907507162613	TRUE	Down	AL050309.1	Smooth muscle cells	etoh
1.45512674215492	6.80367358408122	4.84369585265687	1.27445973755976e-06	1.66101462119461e-05	9.21094863193321	TRUE	Up	JAK1	Smooth muscle cells	etoh
1.57203930222361	6.55390800061099	4.83421855632985	1.33669668024751e-06	1.73574715438734e-05	7.09942310742041	TRUE	Up	EZR	Smooth muscle cells	etoh
1.33943797490925	7.1880552536273	4.82182579413482	1.42250152844824e-06	1.84042624757263e-05	7.89628030070724	TRUE	Up	IFITM2	Smooth muscle cells	etoh
-0.376336098318428	12.5026193549626	-4.81875352957307	1.44457875644472e-06	1.86219334239874e-05	6.55053094566545	TRUE	NonSig	RPS8	Smooth muscle cells	etoh
1.51512994208018	6.651069831808	4.81569698385853	1.46686977159447e-06	1.88407729721102e-05	7.7689942829691	TRUE	Up	GRN	Smooth muscle cells	etoh
-0.696682139914358	9.48635090644362	-4.80594279907887	1.54023934927123e-06	1.97117274121535e-05	6.95144941765698	TRUE	Down	CCNI	Smooth muscle cells	etoh
1.29151937775252	7.3815118554902	4.80275683561239	1.56495890611005e-06	1.99022305774439e-05	6.92513296736167	TRUE	Up	FSTL1	Smooth muscle cells	etoh
1.61699190297621	6.12920308763015	4.80257856892765	1.56635326688487e-06	1.99022305774439e-05	6.49289287425364	TRUE	Up	SNX9	Smooth muscle cells	etoh
-1.41749227278817	6.04210524215109	-4.80010803338116	1.58580062076447e-06	1.99667938849401e-05	6.20247671724963	TRUE	Down	LIN28A	Smooth muscle cells	etoh
-0.602153379679349	11.6491708067439	-4.79990684401164	1.58739450644504e-06	1.99667938849401e-05	7.37108874403039	TRUE	Down	RPL12	Smooth muscle cells	etoh
0.465308676819102	11.5544479081211	4.79978863675547	1.58833169973289e-06	1.99667938849401e-05	7.27631128949502	TRUE	NonSig	MT-CYB	Smooth muscle cells	etoh
[truncated: 4,479,594 more chars]
