## Supplementary material for "Disease-associated loci share properties with response eQTLs under common environmental exposures": TableS5

gene	gene_snp	control_lfsr	treat_lfsr	control_beta	treat_beta	control_sd	treat_sd	celltype	treatment
AC068724.3	AC068724.3_chr15:43220406:G_A	0.00226258972237518	0.205455696972856	0.471064690918636	0.126618327032755	0.164669308149833	0.157875427502273	Ciliated_epithelial_cells	etoh
RNF149	RNF149_chr2:101405172:G_A	0.160903440689713	0.0786608161233633	-0.169725216882988	0.151545259101525	0.166273438564527	0.12984500460999	Ciliated_epithelial_cells	etoh
C1QBP	C1QBP_chr17:5506304:A_G	0.863516602794991	0.0643790274215803	-0.0037289946165189	-0.309602200509313	0.0280308760403736	0.178506316477356	Ciliated_epithelial_cells	etoh
SIMC1	SIMC1_chr5:176182378:A_G	0.855652238047302	0.072538422385242	0.00192820524813018	-0.281949721807891	0.0234693924113061	0.175597739587924	Ciliated_epithelial_cells	etoh
AC004448.2	AC004448.2_chr17:19582836:A_G	0.025159579125611	0.320368823720881	-0.220770030271082	0.0534775852490392	0.132621377604238	0.130909751007094	Ciliated_epithelial_cells	etoh
ASRGL1	ASRGL1_chr11:62345618:C_T	0.0915923910863973	0.416560574315577	0.250555216866341	-0.0225031459968842	0.16699148055675	0.103530213417781	Ciliated_epithelial_cells	etoh
CNOT9	CNOT9_chr2:218510295:C_T	2.48220580465475e-05	0.0917166465415683	-0.438018888871932	-0.203428436007709	0.107319602094086	0.152784710736092	Ciliated_epithelial_cells	etoh
EIF3F	EIF3F_chr11:7979766:G_T	0.800377786805722	0.0799692793211165	0.00454142234730698	0.238820451395596	0.027994878834255	0.168554991956421	Ciliated_epithelial_cells	etoh
PET100	PET100_chr19:7693732:T_C	0.3384861837246	0.0112308098652202	0.0292085348666597	0.261135602364697	0.0810582099236255	0.124479608253392	Ciliated_epithelial_cells	etoh
STARD4-AS1	STARD4-AS1_chr5:111522452:C_A	0.0840167914900435	0.376820312766644	0.193476806548665	-0.0376445969868518	0.158051976420435	0.128926881747357	Ciliated_epithelial_cells	etoh
RSRC2	RSRC2_chr12:122451398:A_G	0.0108744308551045	0.000125994082958436	-0.221467138111762	-0.451870880636977	0.0932805525016978	0.160554645920465	Ciliated_epithelial_cells	etoh
ACAA2	ACAA2_chr18:49784547:G_T	0.307628593490297	0.0959394165310241	0.0660932203596612	-0.154569595914765	0.119612287633383	0.136309076402094	Ciliated_epithelial_cells	etoh
FADS1	FADS1_chr11:61918517:T_C	0.728780917587925	0.0875008521505485	-0.0105330222440058	-0.220194624751558	0.0339452081140915	0.157810017237777	Ciliated_epithelial_cells	etoh
EIF2S2	EIF2S2_chr20:34185699:G_C	0.018778323085215	0.4954512612037	-0.199222392310438	0.00274162422470383	0.10834266702535	0.0884860180834254	Ciliated_epithelial_cells	etoh
RPS3A	RPS3A_chr4:151086049:A_G	0.400399118230484	0.0633867986858394	-0.0253866625004774	-0.226288192871715	0.102206226636511	0.168130869953403	Ciliated_epithelial_cells	etoh
STX12	STX12_chr1:27676548:C_A	0.475875790607068	0.0817142904618437	-0.0130609613082125	0.187289013103991	0.100971858028284	0.171237002914913	Ciliated_epithelial_cells	etoh
TLE3	TLE3_chr15:70146212:A_G	0.0156173592470013	0.336137366393184	-0.215585031158294	-0.0262160398552726	0.130229629438728	0.0895452370147359	Ciliated_epithelial_cells	etoh
POU5F1	POU5F1_chr6:31148850:G_A	0.0778422715594195	0.419366856047791	-0.163867889382065	0.0121819149484346	0.133788594252637	0.0669390459346389	Ciliated_epithelial_cells	etoh
TRMT1L	TRMT1L_chr1:185100429:A_G	0.0421017426475828	0.00309221792147818	-0.149051621282557	-0.322746193940151	0.0848760843740074	0.146958068404912	Ciliated_epithelial_cells	etoh
ZNF670	ZNF670_chr1:247123595:A_C	4.53097432613347e-05	0.07472163230812	-0.34045430025086	-0.170203590838347	0.090002398327215	0.113066853167098	Ciliated_epithelial_cells	etoh
RPL27A	RPL27A_chr11:8702016:G_A	0.354167817695372	0.00767557126231788	-0.0239189633651136	-0.189414107763984	0.0664699071530481	0.0795520978954558	Ciliated_epithelial_cells	etoh
HLA-C	HLA-C_chr6:31254160:C_T	0.000273997204365162	0.0800724759469734	-0.375879233970301	-0.211058117006207	0.108544450513759	0.149089718044622	Ciliated_epithelial_cells	etoh
EPHA3	EPHA3_chr3:89047781:A_T	0.660414339794621	0.0674533895710488	0.0132762542161308	0.176856962375535	0.0422467104308148	0.131928185756893	Ciliated_epithelial_cells	etoh
CIRBP	CIRBP_chr19:1312790:G_A	0.319684842914344	0.019706947569881	0.0508058711435674	0.213369813406167	0.0564333553409175	0.128018820726915	Ciliated_epithelial_cells	etoh
BTF3	BTF3_chr5:73551256:T_C	0.00210795290865729	0.172833696144155	0.253284343322205	0.0929254811368956	0.0950643747202022	0.108686757059267	Ciliated_epithelial_cells	etoh
TPD52	TPD52_chr8:80173627:G_A	0.000869532954633307	0.0381998990838098	0.394792799667409	0.235893201944798	0.12487816589612	0.125786930902787	Ciliated_epithelial_cells	etoh
LDHB	LDHB_chr12:21834687:A_G	0.0402777395985816	0.00327488629758802	0.109098956481171	0.263654214415408	0.0614278121638071	0.105665073229775	Ciliated_epithelial_cells	etoh
EMC10	EMC10_chr19:50483392:T_C	1.29731953618714e-05	0.0476582265892493	0.325348520785691	0.177570224698738	0.0840166902101284	0.104367709955793	Ciliated_epithelial_cells	etoh
TMBIM4	TMBIM4_chr12:66076070:C_G	0.0076785995439548	0.000186632195217679	0.178135851925253	0.320777316121656	0.0737958927998067	0.102184943702196	Ciliated_epithelial_cells	etoh
DPPA4	DPPA4_chr3:109424500:G_C	0.0824254201582149	0.224395339809077	0.240496059029221	0.0997907797576561	0.188102300816377	0.124223970133072	Ciliated_epithelial_cells	etoh
AC006059.1	AC006059.1_chr3:42598930:T_C	0.00259860487688957	0.135846293015492	-0.236330771670252	-0.0976600505184437	0.0895001368099928	0.0915086339076896	Ciliated_epithelial_cells	etoh
FAM200B	FAM200B_chr4:15591241:C_T	0.00239196408390757	0.17785661837074	0.219885872194608	0.0831608867489896	0.079760099025337	0.0985412129340657	Ciliated_epithelial_cells	etoh
ESYT2	ESYT2_chr7:158829790:T_C	0.0039172320729562	0.0968886545944147	0.254181897452225	0.121646902219	0.0996643726848131	0.0957965518009078	Ciliated_epithelial_cells	etoh
IFT88	IFT88_chr13:20609459:T_A	0.000268445633926725	0.0512378758327556	0.273755243791059	0.147798842084358	0.0825175663112393	0.0885415437687606	Ciliated_epithelial_cells	etoh
GOLGA8A	GOLGA8A_chr15:34519583:G_A	0.00140712676487073	0.0307403094794921	0.311411236500424	0.186285142564076	0.116913772415337	0.0998574680310785	Ciliated_epithelial_cells	etoh
LINGO1	LINGO1_chr15:77916381:A_G	0.0133311274681885	0.155182804921964	-0.243858295660309	-0.121313448794131	0.11645146008324	0.124515772655965	Ciliated_epithelial_cells	etoh
GNPDA1	GNPDA1_chr5:142034053:C_T	0.00417271619990396	0.113762446568702	0.272013948978831	0.150834974747044	0.0998111978685585	0.126362270642745	Ciliated_epithelial_cells	etoh
RPL12	RPL12_chr9:127534131:G_A	0.000723233116602675	3.33940247899619e-05	0.227646158558313	0.345896788778456	0.0678815473889176	0.0937571330067376	Ciliated_epithelial_cells	etoh
RAB3C	RAB3C_chr5:58546222:C_G	0.0797407471492506	0.01000790503903	-0.136032270061346	-0.254062796930364	0.0865261509770207	0.11926412201619	Ciliated_epithelial_cells	etoh
PFDN6	PFDN6_chr6:33282699:C_A	0.233414644882532	0.0381611289034475	-0.0553447325848136	-0.172179571151004	0.0783672949972114	0.117861760180226	Ciliated_epithelial_cells	etoh
CDK5RAP2	CDK5RAP2_chr9:120551719:C_A	8.32359092471162e-05	0.0339152959173496	0.316933241827108	0.200683379077003	0.0776038086679409	0.100081486363096	Ciliated_epithelial_cells	etoh
HADHB	HADHB_chr2:26169485:C_A	0.0182844455916184	0.00697837353216943	0.208101669514374	0.324056215474478	0.0949528326628539	0.154410167655733	Ciliated_epithelial_cells	etoh
BST2	BST2_chr19:17346388:G_C	0.280933190493887	0.0591126370637873	-0.0418150295988941	-0.157435065871791	0.0861255517835755	0.118606477712162	Ciliated_epithelial_cells	etoh
STX3	STX3_chr11:59786799:T_C	0.0289219673603346	0.242059583621827	-0.191728603553201	-0.0769789907313615	0.105920350521366	0.116542024495695	Ciliated_epithelial_cells	etoh
ERGIC3	ERGIC3_chr20:35630251:C_T	0.0132857514085378	0.0945908883688343	0.244680168501041	0.132513464584585	0.10943154051479	0.102612365207136	Ciliated_epithelial_cells	etoh
TXNL4A	TXNL4A_chr18:80077832:C_T	0.0750898156739972	0.0202619893115645	-0.110329649954034	-0.220109796355608	0.0753354103063332	0.130652112453664	Ciliated_epithelial_cells	etoh
CLU	CLU_chr8:27714101:G_A	0.339693655729624	0.0567777427385174	-0.0303221445361485	-0.1362420190104	0.074680831313643	0.113376375504976	Ciliated_epithelial_cells	etoh
PDCD7	PDCD7_chr15:65213975:T_A	0.103040123867083	0.0289438486761021	-0.0947500992930401	-0.198294003433086	0.0720219475418789	0.135777174612024	Ciliated_epithelial_cells	etoh
CHCHD3	CHCHD3_chr7:133097534:C_A	0.124486534792436	0.0250321151925635	0.0994267156424641	0.201451100525749	0.0878079926949188	0.105088631704141	Ciliated_epithelial_cells	etoh
ACTB	ACTB_chr7:5546689:C_A	0.00570051039545183	0.201675737453388	-0.176951004147917	-0.0758606518334561	0.073956686874904	0.0882880359668021	Ciliated_epithelial_cells	etoh
BLOC1S5	BLOC1S5_chr6:8041655:C_T	0.0187049502322742	0.0063710330835322	0.16471170794215	0.262567073154812	0.076602070506643	0.135748328092212	Ciliated_epithelial_cells	etoh
ZNF84	ZNF84_chr12:133130408:C_G	0.00181051905423117	0.0489927969576453	0.263733799470914	0.165933850554564	0.0938891619056403	0.103329033217654	Ciliated_epithelial_cells	etoh
TSTD3	TSTD3_chr6:99484865:T_A	0.0368047578972468	0.200913839273507	-0.182899992738779	-0.0851944598696246	0.111557866499643	0.0977931969086425	Ciliated_epithelial_cells	etoh
FOS	FOS_chr14:75328755:T_C	0.0792537641476344	0.0167370884483081	0.10135905766049	0.197069810529674	0.071239839666142	0.10574463300835	Ciliated_epithelial_cells	etoh
C11orf54	C11orf54_chr11:93743600:G_A	0.207619638816222	0.057901032193626	0.0619624901957674	0.153054643422601	0.0742513577456792	0.113126308961953	Ciliated_epithelial_cells	etoh
SEC61G	SEC61G_chr7:54795245:T_A	0.0568316896734318	0.30694917576327	-0.130461062421132	-0.0397904999249421	0.0896770180502451	0.0825152328956145	Ciliated_epithelial_cells	etoh
ZNF417	ZNF417_chr19:57903698:A_T	0.0254170388483278	0.110614420270424	-0.198137145871432	-0.112996912859078	0.0973699460816888	0.0945602873042634	Ciliated_epithelial_cells	etoh
DDX1	DDX1_chr2:15582971:G_C	0.00786521319202726	0.0013120865366032	-0.137940968133974	-0.221758818810222	0.0570275717383899	0.0963140367469393	Ciliated_epithelial_cells	etoh
DYNLRB1	DYNLRB1_chr20:34503885:G_T	0.113617258664543	0.035464967073598	0.0943787010268954	0.176405563663167	0.0789284085998253	0.108778086720776	Ciliated_epithelial_cells	etoh
ARFIP1	ARFIP1_chr4:152741203:G_C	0.0487297266592626	0.196673240993564	0.150545077755841	0.0706439299228606	0.102707464218259	0.0864642748197432	Ciliated_epithelial_cells	etoh
EYS	EYS_chr6:65616288:G_A	0.156473693784956	0.049103441999192	0.0744343468521001	0.152955902002703	0.0655726431975092	0.116818159980788	Ciliated_epithelial_cells	etoh
EIF1	EIF1_chr17:41714797:C_T	0.0977757809232493	0.476061630657007	-0.0751862725223919	0.00127963999554869	0.0596402774544916	0.0594875630737648	Ciliated_epithelial_cells	etoh
NUDT9	NUDT9_chr4:87474233:C_T	0.164205544245516	0.0662263695291871	0.0766530358413378	0.153060228741221	0.0757987193263216	0.114420821179643	Ciliated_epithelial_cells	etoh
FAM160A1	FAM160A1_chr4:151489388:G_T	0.0526015420313688	0.0340783748350642	-0.129011713503383	-0.202863591610547	0.0820172788293382	0.116727776112883	Ciliated_epithelial_cells	etoh
GNA13	GNA13_chr17:65074214:T_C	0.125522397956928	0.0576588194746469	-0.111876745303683	-0.182855172615054	0.104108984183824	0.130024401316159	Ciliated_epithelial_cells	etoh
CCDC7	CCDC7_chr10:32505660:C_T	0.167880313915247	0.0545480654191655	-0.0656438915578045	-0.136417412984984	0.067555175714357	0.0982513998309754	Ciliated_epithelial_cells	etoh
ZNF496	ZNF496_chr1:247372728:A_G	0.0583209246557793	0.225944311522881	-0.12608142788079	-0.0593512855442463	0.0839371897272651	0.0755757847037677	Ciliated_epithelial_cells	etoh
C8orf33	C8orf33_chr8:145021825:C_T	0.0805512507268111	0.40626686891116	-0.0990126851579599	-0.0362341507104635	0.076506453328976	0.081436575140349	Ciliated_epithelial_cells	etoh
ISCA2	ISCA2_chr14:74506878:T_C	0.0863774735543129	0.264162102579816	-0.0972510781465632	-0.0359362785271406	0.0697826852866642	0.0505175344126591	Ciliated_epithelial_cells	etoh
CWC15	CWC15_chr11:95062591:G_A	0.0761447794708363	0.244104230637965	-0.116155827689659	-0.0556081605301251	0.0844191396894479	0.0832860294837712	Ciliated_epithelial_cells	etoh
INTS3	INTS3_chr1:153770758:T_C	0.0641227728857949	0.228883620476416	0.114932154311211	0.0564498174760811	0.0789612523819211	0.0720093165168754	Ciliated_epithelial_cells	etoh
KDM1A	KDM1A_chr1:22963210:A_G	0.0550281770894612	0.18221624756366	0.15337905388944	0.0966513946995624	0.0979801160647743	0.107544275639563	Ciliated_epithelial_cells	etoh
UFC1	UFC1_chr1:161193843:C_T	0.0747944504450899	0.329728608980235	-0.0962733769849813	-0.0399751807506582	0.0722038894843818	0.0684498643793488	Ciliated_epithelial_cells	etoh
ERH	ERH_chr14:69494212:T_G	0.0503273226145775	0.0159715327347014	-0.094046222149693	-0.149794864180768	0.0552691007793715	0.0838173002700362	Ciliated_epithelial_cells	etoh
AP3D1	AP3D1_chr19:2188936:A_G	0.316082000935096	0.0833518543489573	-0.036139091081542	-0.0915001515355818	0.0738427663476969	0.0813365203160493	Ciliated_epithelial_cells	etoh
ARSG	ARSG_chr17:68358651:C_T	0.0820044138064046	0.328471016127715	-0.0934530234617655	-0.0407533399222186	0.0715889090621398	0.0700070739162208	Ciliated_epithelial_cells	etoh
PIGF	PIGF_chr2:46610866:T_C	0.206478446780203	0.0948033267466709	0.0575554064714787	0.109655001798128	0.0744800655785913	0.0906199132323563	Ciliated_epithelial_cells	etoh
RPS8	RPS8_chr1:44810948:A_G	0.143468606575936	0.0866208782304975	-0.100243901008581	-0.15122715101738	0.0873270302937029	0.126442235992491	Ciliated_epithelial_cells	etoh
ZNF423	ZNF423_chr16:49861807:G_A	0.0669767494131165	0.179242206622551	-0.116053731227348	-0.0656090977699472	0.0818314539235857	0.0701715578438211	Ciliated_epithelial_cells	etoh
ZSCAN16-AS1	ZSCAN16-AS1_chr6:28092620:T_C	0.0188158001528119	0.0943897195983092	-0.141678346280088	-0.0913399546166559	0.0709006560559789	0.0702493684691048	Ciliated_epithelial_cells	etoh
DCAKD	DCAKD_chr17:45070798:C_T	0.0722602780670753	0.164946875021151	0.132860335343971	0.0828684996466983	0.0944062532590866	0.0837041974246164	Ciliated_epithelial_cells	etoh
FAU	FAU_chr11:65179387:T_C	0.0754105933378161	0.323013282637026	-0.0854078127045337	-0.0362839043505007	0.0626386292129162	0.0631452700432571	Ciliated_epithelial_cells	etoh
PRRC2C	PRRC2C_chr1:171390589:T_C	0.226296773925016	0.0795282120299302	0.0517852399621418	0.0967492726382588	0.0654844531850559	0.07864621787273	Ciliated_epithelial_cells	etoh
IL6ST	IL6ST_chr5:56074144:G_C	0.0840319100598721	0.326086521477962	0.0908262048773965	0.0459894601008963	0.0726391650493176	0.0821793257017319	Ciliated_epithelial_cells	etoh
SLC15A4	SLC15A4_chr12:128922528:C_T	0.194528996189845	0.0990000579593347	0.0804093030980863	0.124209150986603	0.0872113537895121	0.107568815941375	Ciliated_epithelial_cells	etoh
MAP2K5	MAP2K5_chr15:67526777:T_C	0.229736081606069	0.0918168534917621	0.0528578383011137	0.0955313883125245	0.0757689608734215	0.0817426262528897	Ciliated_epithelial_cells	etoh
ARGLU1	ARGLU1_chr13:106643676:C_T	0.0722727409019493	0.182363617273799	0.103844357637639	0.0671005449025107	0.0709012479843543	0.0844610272777624	Ciliated_epithelial_cells	etoh
PSMB1	PSMB1_chr6:170541069:G_A	0.124821080919384	0.0454348600699316	-0.0728358903324814	-0.109537232168634	0.060254411954379	0.0777270350170767	Ciliated_epithelial_cells	etoh
RPS7	RPS7_chr2:3487978:T_G	0.155302843693089	0.080551300056277	0.0633540195033747	0.0964597438695909	0.0616464976154448	0.0757757625529341	Ciliated_epithelial_cells	etoh
CFDP1	CFDP1_chr16:75502961:C_G	0.0844999497266492	0.228859532934727	-0.0722879659955959	-0.0426615603725283	0.0517525325372933	0.0532104655042184	Ciliated_epithelial_cells	etoh
RNF149	RNF149_chr2:101405172:G_A	0.15733515115036	0.0809120145991682	-0.203460188956879	0.218670285909147	0.195394576049569	0.167340942234805	ENS_glia	etoh
AC004448.2	AC004448.2_chr17:19582836:A_G	0.0222403485947942	0.384047023976966	-0.269358629141556	0.0828775716258824	0.15599443050163	0.201416281744181	ENS_glia	etoh
AC068724.3	AC068724.3_chr15:43220406:G_A	0.00195094227683963	0.0205206561180315	0.632313103391859	0.313528999137385	0.20628904558493	0.152046555609823	ENS_glia	etoh
HLA-C	HLA-C_chr6:31254160:C_T	7.69279606792628e-05	0.0801048613161021	-0.470862980678274	-0.183891436911981	0.124611940852216	0.130466858737958	ENS_glia	etoh
STX12	STX12_chr1:27676548:C_A	0.487040568840538	0.0625980968467145	0.00792018474946386	0.269669437542248	0.109598117123372	0.206144464631442	ENS_glia	etoh
ASRGL1	ASRGL1_chr11:62345618:C_T	0.0352299147738786	0.118630879349918	-0.455007258658286	-0.196530559946234	0.239265236572796	0.16769609006157	ENS_glia	etoh
CDC73	CDC73_chr1:193163817:C_A	0.00884680108585653	0.000193011350861788	0.305231226505156	0.546404719340539	0.123513493844765	0.160213128539585	ENS_glia	etoh
RPS3A	RPS3A_chr4:151086049:A_G	0.380793155634903	0.053583920306694	-0.0387043924093096	-0.266237150015281	0.115015817165752	0.167872960974475	ENS_glia	etoh
STARD4-AS1	STARD4-AS1_chr5:111522452:C_A	0.0835802736309816	0.482771508079431	0.23160027288045	0.00735606853847569	0.187941520378431	0.16071620490046	ENS_glia	etoh
TRMT1L	TRMT1L_chr1:185100429:A_G	0.0184509454592039	0.000125894407046689	-0.217558546853404	-0.440797751294601	0.0998963250264672	0.118615244820581	ENS_glia	etoh
PET100	PET100_chr19:7693732:T_C	0.246723359784598	0.00136856008484926	0.0535148202471734	0.273639714491011	0.0800125840861682	0.0924843342524473	ENS_glia	etoh
ACAA2	ACAA2_chr18:49784547:G_T	0.252322808130975	0.0121509879304055	-0.0774523587957607	-0.296286082608761	0.114757593095926	0.15064251100888	ENS_glia	etoh
AC006059.1	AC006059.1_chr3:42598930:T_C	0.00140439220327448	0.0370730287228893	-0.342702628315418	-0.158941986753773	0.1236774204619	0.0863251064531768	ENS_glia	etoh
ACTB	ACTB_chr7:5546689:C_A	0.00146887198436774	0.243961847948312	-0.225535410568642	-0.0483370744175232	0.0795021642557981	0.0758349557505692	ENS_glia	etoh
LINGO1	LINGO1_chr15:77916381:A_G	0.0105982522779037	0.116496787022164	-0.319093957321631	-0.148343798414272	0.139852689836447	0.12206969189155	ENS_glia	etoh
POU5F1	POU5F1_chr6:31148850:G_A	0.0679465401495599	0.335433462713957	-0.213626121216865	-0.0435746721609528	0.167775099725038	0.0864365879950836	ENS_glia	etoh
EMX2OS	EMX2OS_chr10:117528372:C_G	0.151950343992884	0.0231441733160246	0.10317194033749	0.268955265784666	0.10773090302057	0.158893633907107	ENS_glia	etoh
BTF3	BTF3_chr5:73551256:T_C	0.00124916990374317	0.0400736759005841	0.351203909598516	0.188857005495644	0.122160255196006	0.105995587636329	ENS_glia	etoh
CLU	CLU_chr8:27714101:G_A	0.369028595709563	0.0369871669385816	-0.0307926274652038	-0.176263268898735	0.0950140588372484	0.109613606039145	ENS_glia	etoh
DRAM1	DRAM1_chr12:101930135:G_C	0.326103465791843	0.0607884094298233	0.0501396655803752	0.194339975081587	0.113343495978223	0.115110260106731	ENS_glia	etoh
PFDN6	PFDN6_chr6:33282699:C_A	0.121862489944687	0.0179999350359706	-0.116249894337559	-0.260326280079954	0.0964112256066818	0.135826351600073	ENS_glia	etoh
USP13	USP13_chr3:179681588:A_G	0.0889052619107715	0.449886886403469	-0.151075561403646	-0.00746511909088918	0.105666350561672	0.112511231600501	ENS_glia	etoh
RALGAPA1	RALGAPA1_chr14:35901971:A_G	0.434741370820705	0.0412740423298007	0.0152606972380741	0.158250019921493	0.0807743204019118	0.102252581858091	ENS_glia	etoh
MRPS7	MRPS7_chr17:75237115:A_G	0.00874460514558806	0.00257168335031566	-0.20071555155444	-0.342651561301925	0.0815526692592115	0.127165131215857	ENS_glia	etoh
EIF2S2	EIF2S2_chr20:34185699:G_C	0.0185481490943481	0.135749607644239	-0.237745166467046	-0.0958188189833846	0.122355666146474	0.0858415307982874	ENS_glia	etoh
EMC10	EMC10_chr19:50483392:T_C	2.95092097684085e-05	0.0143274010293445	0.385343441821067	0.245961671640233	0.0953705339896994	0.105229514835096	ENS_glia	etoh
TSTD3	TSTD3_chr6:99484865:T_A	0.0279478190419085	0.15907086097009	-0.249897852570489	-0.114354221969402	0.14184297716655	0.110031975294804	ENS_glia	etoh
EIF1	EIF1_chr17:41714797:C_T	0.0441375463846471	0.328862756458512	-0.103341472132288	0.0321305607522838	0.0638339164373623	0.0717495061392294	ENS_glia	etoh
SORT1	SORT1_chr1:109323608:T_C	0.0615434914684526	0.438584588548776	-0.119883287802011	0.0136689439554866	0.0853773651029549	0.0771821671379021	ENS_glia	etoh
ESYT2	ESYT2_chr7:158829790:T_C	0.00219377840497504	0.0132959900359472	0.374015248149829	0.243877533320917	0.136154102944474	0.105739600977793	ENS_glia	etoh
PIGF	PIGF_chr2:46610866:T_C	0.102374322682235	0.00894569011606701	0.112598421798829	0.239833936333171	0.0870936709980351	0.101779026195615	ENS_glia	etoh
RAB3C	RAB3C_chr5:58546222:C_G	0.0619604998882224	0.229165166565638	-0.198053749811964	-0.0726388457202051	0.111244010003891	0.0910390925024687	ENS_glia	etoh
TLE3	TLE3_chr15:70146212:A_G	0.0297087641624013	0.191864417845226	-0.206360116098449	-0.0841048221865919	0.123670856735978	0.0980290106937108	ENS_glia	etoh
BST2	BST2_chr19:17346388:G_C	0.223952364430454	0.017660450622861	-0.0716743489123959	-0.193168397356196	0.102368500879894	0.0923716196512236	ENS_glia	etoh
USP5	USP5_chr12:6775078:G_A	0.0959696467126252	0.450574554978926	0.127115454575685	0.00678482832373189	0.101059398942662	0.109294943481984	ENS_glia	etoh
CWC15	CWC15_chr11:95062591:G_A	0.0248279819471751	0.172638320121579	-0.214213927811235	-0.0954313934095275	0.12957236344129	0.0996208924857682	ENS_glia	etoh
FAM160A1	FAM160A1_chr4:151489388:G_T	0.108877158945407	0.00937344081969171	-0.118353073698132	-0.234246537643612	0.0958201474357705	0.10780290263578	ENS_glia	etoh
GNA13	GNA13_chr17:65074214:T_C	0.0264215405768631	0.00955238820181692	-0.209262701721972	-0.323137621662219	0.109331510362489	0.143291353314523	ENS_glia	etoh
PDCD7	PDCD7_chr15:65213975:T_A	0.0859714183162521	0.0288504038415963	-0.127815115635945	-0.239845860576984	0.0866881688027978	0.135724366029177	ENS_glia	etoh
SNRPD3	SNRPD3_chr22:24611629:G_A	0.043365128454774	0.011642195174414	-0.142502504728047	-0.251351166971047	0.0804874986537296	0.118013244221508	ENS_glia	etoh
SLC15A4	SLC15A4_chr12:128922528:C_T	0.184448676415706	0.0623585108866773	0.111980617676293	0.218707219383612	0.11243399114634	0.150201834217224	ENS_glia	etoh
FAM200B	FAM200B_chr4:15591241:C_T	0.000781896428428204	0.0133686035577228	0.277368685273664	0.171234830351628	0.0859037593080335	0.0770613926067813	ENS_glia	etoh
FOS	FOS_chr14:75328755:T_C	0.0514329942101901	0.0117344211141106	0.15312075578505	0.253398004596245	0.0916475770077084	0.111654033274591	ENS_glia	etoh
UQCRB	UQCRB_chr8:96244113:T_A	0.123868682852799	0.0229780635497458	0.0815784579965494	0.181576654444449	0.0676678637444301	0.0956782376341334	ENS_glia	etoh
SEPTIN10	SEPTIN10_chr2:109647923:T_C	0.318906151824462	0.0914545152589305	0.063552955665635	0.160239452097993	0.107066061972566	0.130737312008733	ENS_glia	etoh
HERC3	HERC3_chr4:88586000:A_C	0.280027476569935	0.0489389257970818	0.046637071484018	0.141281481996697	0.0723913209098904	0.089466455170118	ENS_glia	etoh
EDF1	EDF1_chr9:136930337:C_T	0.0752475065071785	0.476416061981136	-0.0885110698420205	0.00595176666263659	0.0640110310060765	0.0622071539297307	ENS_glia	etoh
C8orf33	C8orf33_chr8:145021825:C_T	0.0758370011602431	0.428260793832429	-0.121458022888599	-0.0273793839390935	0.0924414432396411	0.101278663946145	ENS_glia	etoh
TBC1D20	TBC1D20_chr20:463841:T_C	0.0929270076719243	0.415638232168169	-0.124046668881745	-0.0301281816004893	0.106337447858218	0.0931438273810796	ENS_glia	etoh
TXNL4A	TXNL4A_chr18:80077832:C_T	0.0457759709896182	0.019541763293884	-0.169617159841386	-0.263403847039322	0.0964879218356894	0.130988024300808	ENS_glia	etoh
RPS7	RPS7_chr2:3487978:T_G	0.0925969624036272	0.0201036024824234	0.100195528548402	0.193788312383195	0.0712782871806105	0.0982725157315886	ENS_glia	etoh
EIF2AK1	EIF2AK1_chr7:6002891:C_T	0.0703044333361201	0.0223080937777376	0.159867772761792	0.25246944919823	0.104688427449261	0.123635433490174	ENS_glia	etoh
AC079781.5	AC079781.5_chr7:97950580:A_C	0.0949291187482327	0.0275907058168948	-0.136989469945543	-0.22896072207255	0.0996165891116885	0.125274656470933	ENS_glia	etoh
LDAH	LDAH_chr2:20832653:T_G	0.237931156220823	0.028524498718615	-0.0550122127404472	-0.146539074476631	0.0723500353156024	0.0815825696679963	ENS_glia	etoh
SSNA1	SSNA1_chr9:137136838:A_G	0.0809984087958822	0.393850170356239	-0.118386839568252	-0.0269986622643347	0.0851828699557887	0.0751882566407395	ENS_glia	etoh
CFAP298	CFAP298_chr21:32620351:A_G	0.173663706080701	0.0754823478687052	0.0794218016270062	0.170352145058917	0.0820794940451761	0.135177700942772	ENS_glia	etoh
IDE	IDE_chr10:92578134:A_G	0.113070674389777	0.0361106021323578	-0.124117588691291	-0.214742088453567	0.0972308792219883	0.124557235626081	ENS_glia	etoh
SNHG25	SNHG25_chr17:64101673:A_T	0.0985864797057638	0.254626473910333	0.15803254666096	0.0674146132863891	0.132608027543771	0.0879262382103796	ENS_glia	etoh
NDUFB1	NDUFB1_chr14:92149821:G_A	0.115168256527815	0.0140529990920065	-0.0703821900291432	-0.159827293952621	0.0557482811072604	0.0738564329878126	ENS_glia	etoh
ZSCAN16-AS1	ZSCAN16-AS1_chr6:28092620:T_C	0.00569822209312698	0.0454844381872624	-0.214680057758789	-0.125337925271549	0.0907396045502645	0.0701812788227414	ENS_glia	etoh
AP3D1	AP3D1_chr19:2188936:A_G	0.304617046707397	0.0506282776230853	-0.049928395917468	-0.139066319414432	0.0903302675765907	0.0927045997072732	ENS_glia	etoh
ZNF496	ZNF496_chr1:247372728:A_G	0.0411805344835582	0.154148114546343	-0.191246931896744	-0.103574205013443	0.121636819255554	0.0941167267665958	ENS_glia	etoh
CCNY	CCNY_chr10:35333282:C_T	0.0989706040025882	0.0492542488061794	0.150605985600328	0.23460663224705	0.109243890867431	0.152855626432718	ENS_glia	etoh
DYNLRB1	DYNLRB1_chr20:34503885:G_T	0.045351773198038	0.0153876658726999	0.161254452700778	0.243777016825098	0.0957508696969127	0.117588350569226	ENS_glia	etoh
C7orf50	C7orf50_chr7:1218933:G_A	0.0999611061630911	0.229227774416446	0.193668390868558	0.111741608519213	0.144111237482593	0.127144889670267	ENS_glia	etoh
NDUFV1	NDUFV1_chr11:67632443:G_T	0.356908200094526	0.0926402078858012	0.0330243885868599	0.114098216758307	0.0771357712016783	0.0930876491073959	ENS_glia	etoh
RPL27A	RPL27A_chr11:8702016:G_A	0.256821857107529	0.0555339728122372	-0.0493281545707355	-0.129938118977642	0.0743576675356015	0.0788903367382809	ENS_glia	etoh
ARGLU1	ARGLU1_chr13:106643676:C_T	0.0460769870043501	0.0167965609504295	0.145424773705809	0.225227620408146	0.0839257473275977	0.119996983597159	ENS_glia	etoh
CHCHD3	CHCHD3_chr7:133097534:C_A	0.0850173979577481	0.0193232963069694	0.146046189998133	0.221940340925287	0.104719445067514	0.101409034335054	ENS_glia	etoh
ERH	ERH_chr14:69494212:T_G	0.0204394240550644	0.00496749607111502	-0.143777027139081	-0.219558234125369	0.0667257929433412	0.0923436811904545	ENS_glia	etoh
LDHB	LDHB_chr12:21834687:A_G	0.0295527976107867	0.0123218901412644	0.146506186005977	0.222266550867493	0.0744850890659257	0.0934530337100651	ENS_glia	etoh
C11orf54	C11orf54_chr11:93743600:G_A	0.128719363046822	0.0473176467009296	0.111881600813185	0.187476384682867	0.0927853692913419	0.113412824207487	ENS_glia	etoh
AC097376.3	AC097376.3_chr4:139515492:G_A	0.0836514936180692	0.351102019599408	-0.110738335811711	-0.0360327489437826	0.0806429955667643	0.0721521438989784	ENS_glia	etoh
UFC1	UFC1_chr1:161193843:C_T	0.05927775760752	0.289091077765041	-0.125763463098603	-0.0512018818406863	0.0877321073761009	0.0820034398325536	ENS_glia	etoh
CCDC93	CCDC93_chr2:118083206:C_T	0.0658070544624072	0.0269086112845491	-0.145695741333671	-0.219286190066736	0.0943942067648422	0.120828341809365	ENS_glia	etoh
RAD9A	RAD9A_chr11:67416735:C_T	0.0766480130950506	0.21818620058431	-0.138991366593246	-0.0691306015575795	0.0970207297163538	0.0768635174407973	ENS_glia	etoh
INTS3	INTS3_chr1:153770758:T_C	0.0413852550484183	0.128310543373502	0.171212912260233	0.101512983327233	0.107113414991725	0.0823825446324291	ENS_glia	etoh
NXT1	NXT1_chr20:23365313:G_A	0.0472558770495751	0.135930746326655	0.162818164058334	0.0935044794960706	0.1025097788348	0.0808757288068792	ENS_glia	etoh
ARSG	ARSG_chr17:68358651:C_T	0.0945514779937554	0.342217277465856	-0.106933290554562	-0.038116580140526	0.0847883899923208	0.0789749173190073	ENS_glia	etoh
FAU	FAU_chr11:65179387:T_C	0.0526696463101265	0.284192714842059	-0.11606237881551	-0.0538590844950321	0.0774981582171142	0.0862148795244677	ENS_glia	etoh
IL6ST	IL6ST_chr5:56074144:G_C	0.0976527710205511	0.334117582896285	0.100911733579486	0.0406041413453652	0.0847532484183405	0.086309201098327	ENS_glia	etoh
ENDOV	ENDOV_chr17:80454724:C_T	0.16993060262638	0.087317010615272	0.102379869147804	0.160541974993301	0.097047745611274	0.127152603158337	ENS_glia	etoh
ANKRD11	ANKRD11_chr16:89398206:G_C	0.0834169170921996	0.191671613395136	-0.133357186889139	-0.0754286679961638	0.0990025433026438	0.0778915914476697	ENS_glia	etoh
CENPK	CENPK_chr5:65598617:C_T	0.209074459126373	0.08500746372561	0.104564624191707	0.162235182449839	0.126229816630295	0.119411966428382	ENS_glia	etoh
KDM6B	KDM6B_chr17:7770610:C_G	0.0581866919755062	0.188190800785949	0.13506063368977	0.0797032877945085	0.0874109850348872	0.0863332060250691	ENS_glia	etoh
ZNF423	ZNF423_chr16:49861807:G_A	0.0550716038502364	0.139117249490685	-0.158013997421254	-0.102716675535619	0.105396108632135	0.0890494945404891	ENS_glia	etoh
COG6	COG6_chr13:39636692:G_A	0.195441949884917	0.0584631898019762	-0.0823801548273496	-0.136624971046768	0.0915278866942391	0.0920753922605162	ENS_glia	etoh
NDUFA6-DT	NDUFA6-DT_chr22:42127207:C_T	0.0875657644455269	0.192808384985486	-0.130686105698017	-0.0770821074958624	0.0998539409906039	0.0827019244889409	ENS_glia	etoh
PRRC2C	PRRC2C_chr1:171390589:T_C	0.238086397055646	0.0770352574023034	0.0638250973514629	0.114811808415492	0.08236695563004	0.0795733513329204	ENS_glia	etoh
GPX8	GPX8_chr5:55177677:C_T	0.139449404548245	0.0790445244063407	-0.0875715153828944	-0.137894641236943	0.0742874460936405	0.0964378829170806	ENS_glia	etoh
APLP2	APLP2_chr11:130065594:G_A	0.212418515556627	0.0584245111624649	0.0767464650272528	0.126770286601414	0.0900751974991056	0.0858661358648106	ENS_glia	etoh
CCDC85B	CCDC85B_chr11:65890686:G_T	0.0991728761947666	0.298441092998203	-0.102639449826024	-0.0547221833980834	0.0765646136905853	0.094648207042184	ENS_glia	etoh
DPP10	DPP10_chr2:114455729:G_T	0.0902854248691064	0.202945340989862	-0.12894518413587	-0.081742624813824	0.0977110584597437	0.0856085544540119	ENS_glia	etoh
RPS11	RPS11_chr19:49559783:T_C	0.381735712853246	0.0841978704745364	0.02095997054599	0.0651130006374716	0.0560287750697227	0.0636986446337681	ENS_glia	etoh
PSMC1	PSMC1_chr14:90178391:A_G	0.177999045863461	0.0900695366563147	0.0811912067769269	0.124953574264098	0.0758671656287149	0.09601272542757	ENS_glia	etoh
S100A13	S100A13_chr1:153622580:G_A	0.0937750922064131	0.205408607605291	-0.117519652792735	-0.0757803515500063	0.0927793851949422	0.0852841211102786	ENS_glia	etoh
PET100	PET100_chr19:7693732:T_C	0.181513144386317	0.000351849746430167	-0.100334488944103	0.326104032542793	0.109090955495033	0.109586896740727	Epicardial_fat_cells	etoh
RPL29	RPL29_chr3:51933423:A_G	0.00232553055539164	2.83006440504607e-09	-0.26879070220565	-0.622242034507879	0.0957040973109666	0.111402418538206	Epicardial_fat_cells	etoh
AC068724.3	AC068724.3_chr15:43220406:G_A	0.00344344203718892	0.108296710174247	0.492442229425873	0.168993668315069	0.211503206889323	0.138082448419571	Epicardial_fat_cells	etoh
GLTP	GLTP_chr12:109786369:A_G	0.909825590518869	0.0202525048949808	0.000924926109415328	0.269371794640349	0.0183509403521936	0.109694806284573	Epicardial_fat_cells	etoh
TMEM230	TMEM230_chr20:5080372:C_T	0.0341165166757057	8.51061114307399e-05	0.315118195253493	0.575999782226809	0.17343331596651	0.164399889376742	Epicardial_fat_cells	etoh
DRAM1	DRAM1_chr12:101930135:G_C	0.483364219216642	0.0138036194558876	-0.0303939906997482	0.229084731076942	0.12824247441372	0.118484145151804	Epicardial_fat_cells	etoh
AC004448.2	AC004448.2_chr17:19582836:A_G	0.0428742617275607	0.270944810364715	-0.188089720697544	0.0604387858360126	0.139894132098516	0.110058807373299	Epicardial_fat_cells	etoh
ZNF593	ZNF593_chr1:26201319:G_A	0.211775001292179	2.62818332807513e-05	0.0805021630220829	0.32579917145634	0.111728994857147	0.0853275294641194	Epicardial_fat_cells	etoh
RPS3A	RPS3A_chr4:151086049:A_G	0.306488539488446	0.0428555672557033	-0.0533128997672996	-0.289067643333106	0.10011621433058	0.18557203016095	Epicardial_fat_cells	etoh
SOD1	SOD1_chr21:31702904:A_G	0.0885457277097607	0.000106651601195831	0.163166716033711	0.394013802089231	0.120350158106358	0.139573950978407	Epicardial_fat_cells	etoh
CHCHD3	CHCHD3_chr7:133097534:C_A	0.206105310333396	0.000590133209571716	0.0884505995095329	0.317048707321473	0.119562546872745	0.107851952319474	Epicardial_fat_cells	etoh
EIF6	EIF6_chr20:35281110:T_G	0.119678207705228	0.000145947656939999	0.116008487385335	0.34240132495564	0.101987731138783	0.111034514981416	Epicardial_fat_cells	etoh
PTS	PTS_chr11:112287969:T_C	0.127184123305136	0.000675237460991678	0.143053128344486	0.369207659326894	0.128385458072613	0.139098082850688	Epicardial_fat_cells	etoh
SYNGR1	SYNGR1_chr22:39342720:T_C	0.382317093737032	0.0300807193117969	0.0188880180345479	0.238290729297691	0.0894278764689823	0.12762929675466	Epicardial_fat_cells	etoh
GFRA2	GFRA2_chr8:21848563:A_G	0.848499556711429	0.0751465955671531	0.00184858660990812	0.211001328213062	0.0219532900440801	0.12595068667863	Epicardial_fat_cells	etoh
AKNA	AKNA_chr9:114491619:C_T	0.737881485225947	0.0284458474868405	-0.00879974480235462	-0.210525048611986	0.0348360067473801	0.110067966956045	Epicardial_fat_cells	etoh
MED31	MED31_chr17:6560839:C_T	0.773558708778326	0.0812515758755833	-0.00353262712520897	-0.202701224271104	0.0328689940071025	0.13863868257971	Epicardial_fat_cells	etoh
C12orf49	C12orf49_chr12:116657311:A_G	0.433691310566862	0.0241417642428143	-0.0403894156067813	-0.233256662453546	0.0821872524915585	0.129665547748757	Epicardial_fat_cells	etoh
ZBTB37	ZBTB37_chr1:173877392:T_C	0.779096255699781	0.0669843803150727	-0.00681824919750309	-0.193444594459915	0.0284922322453045	0.119653242946899	Epicardial_fat_cells	etoh
POU5F1	POU5F1_chr6:31148850:G_A	0.0741108276260323	0.448592883712414	-0.202525644859107	-0.0172263521540363	0.185799726119988	0.07182020507404	Epicardial_fat_cells	etoh
STK33	STK33_chr11:8546660:C_T	0.783870440178618	0.033730148741183	-0.00161563723973041	-0.186414758887013	0.0316255164046885	0.0903210094120053	Epicardial_fat_cells	etoh
CDC73	CDC73_chr1:193163817:C_A	0.150253097464831	0.00197269488863294	0.142162520439362	0.324622771686085	0.145262946870418	0.129286730782625	Epicardial_fat_cells	etoh
RSRC2	RSRC2_chr12:122451398:A_G	0.0695774959756814	0.000235252738605918	-0.189827290256935	-0.371205962054159	0.132971448427696	0.124939828655034	Epicardial_fat_cells	etoh
SNHG25	SNHG25_chr17:64101673:A_T	0.0964353360730661	0.496412862807178	0.174187128348306	-0.00197220343809639	0.16803964511987	0.0796513979788585	Epicardial_fat_cells	etoh
KLHL25	KLHL25_chr15:85823694:G_A	0.684593646087632	0.0361370722563075	0.0114451026549327	0.186713344870185	0.05062986975851	0.107212843273736	Epicardial_fat_cells	etoh
LRFN5	LRFN5_chr14:41702836:C_T	0.01236123496321	0.221146982147632	-0.245529171580221	-0.0758425357939013	0.126513161298256	0.113396762718632	Epicardial_fat_cells	etoh
KIRREL3	KIRREL3_chr11:127041264:G_A	0.702379191350643	0.0582823825605779	-0.00813025630565068	-0.174872474262164	0.0384124240416442	0.109487131333616	Epicardial_fat_cells	etoh
NUDT16	NUDT16_chr3:131364394:A_T	0.48445407159378	0.0518001148804387	-0.00689669280764435	-0.170344050533645	0.0680799973263599	0.11550028263471	Epicardial_fat_cells	etoh
DPPA4	DPPA4_chr3:109424500:G_C	0.0926638333359407	0.30877247188064	0.21805181796359	0.0567193301700594	0.191953092100988	0.118575294273631	Epicardial_fat_cells	etoh
TYMS	TYMS_chr18:677931:C_G	0.604855182165984	0.0124228238067289	-0.0242922939537838	-0.182719096981215	0.050284444108979	0.0845021255590415	Epicardial_fat_cells	etoh
STX12	STX12_chr1:27676548:C_A	0.496994951578229	0.0819915104471184	0.00763331409579025	0.164292902827304	0.113847065257109	0.144414786651151	Epicardial_fat_cells	etoh
TNRC6B	TNRC6B_chr22:40032783:T_A	0.715287692506365	0.0611771344821655	0.00606078903416308	0.162612064874273	0.0324489052028983	0.103712566591205	Epicardial_fat_cells	etoh
FOS	FOS_chr14:75328755:T_C	0.34838490380821	0.0130057721757167	0.0288985808145516	0.18529871637507	0.086556161232327	0.0907043805408221	Epicardial_fat_cells	etoh
LDHB	LDHB_chr12:21834687:A_G	0.236511009090393	0.0126388431228479	0.0574162476933843	0.208977783769285	0.0872885538071715	0.0921659072495494	Epicardial_fat_cells	etoh
CDCA2	CDCA2_chr8:25492015:C_T	0.717346030782949	0.0820688235060819	0.00390510235223385	0.151943257766713	0.0319761176835732	0.108010379469584	Epicardial_fat_cells	etoh
LINGO1	LINGO1_chr15:77916381:A_G	0.048820907517085	0.320575134260773	-0.187811876626166	-0.0413797405327513	0.129311429278126	0.105833189371704	Epicardial_fat_cells	etoh
RPL27A	RPL27A_chr11:8702016:G_A	0.190733085577264	0.00210701888921239	-0.0726058564439175	-0.217259505141123	0.0875488244151935	0.0748214310405056	Epicardial_fat_cells	etoh
CSTB	CSTB_chr21:43778536:C_G	0.0190539044511943	7.316730813689e-05	-0.262200920307536	-0.40320008999784	0.123717858450538	0.118993956500517	Epicardial_fat_cells	etoh
HMGA1	HMGA1_chr6:34196740:G_C	0.244399214935886	0.0894304556433002	0.0489651771889166	-0.0904042310925809	0.06999124096535	0.0662434124892132	Epicardial_fat_cells	etoh
SLC27A1	SLC27A1_chr19:17423267:G_C	0.531642707162628	0.0696372886875091	-0.0312203983189786	-0.168620894860733	0.0625355184447449	0.123820499065005	Epicardial_fat_cells	etoh
RPL12	RPL12_chr9:127534131:G_A	0.0224501207595533	0.000111896361077412	0.149316878092192	0.283525050064525	0.073942636096058	0.0792975124425245	Epicardial_fat_cells	etoh
PAG1	PAG1_chr8:81054918:C_A	0.529842401443992	0.0832967002117854	0.0137987748412738	0.144524125041416	0.0437537491318482	0.109295698871498	Epicardial_fat_cells	etoh
EIF2S2	EIF2S2_chr20:34185699:G_C	0.0344035756751422	0.231831814261973	-0.189394542679371	-0.0594363322849074	0.130104730642465	0.0818811018836051	Epicardial_fat_cells	etoh
ACTB	ACTB_chr7:5546689:C_A	0.0317846728081351	0.342046026895859	-0.160400541341424	-0.0312044805862689	0.100477624210473	0.0739314555968949	Epicardial_fat_cells	etoh
BST2	BST2_chr19:17346388:G_C	0.215296542458456	0.0288496471466276	-0.068569015064083	-0.1977108659069	0.0925778403268971	0.123239344322454	Epicardial_fat_cells	etoh
IFT88	IFT88_chr13:20609459:T_A	0.00778570158851609	0.130041553140128	0.209191403800212	0.0817067117741204	0.09079236361554	0.0767165018603329	Epicardial_fat_cells	etoh
TMBIM4	TMBIM4_chr12:66076070:C_G	0.0884589262875655	0.0007793616103133	0.123338381606637	0.249878890680578	0.0925540603725939	0.0847781474222185	Epicardial_fat_cells	etoh
PPIA	PPIA_chr7:44833077:A_G	0.061757730663126	0.000402171583253064	-0.1258778350592	-0.252361990644596	0.0808612957500844	0.0724335055045872	Epicardial_fat_cells	etoh
SNHG16	SNHG16_chr17:76556500:A_G	0.0375031129818779	0.000423058624932365	0.167086558085892	0.292940118700766	0.0918097426544152	0.0931370766811279	Epicardial_fat_cells	etoh
WDR18	WDR18_chr19:985251:T_C	0.127501980015315	0.000911954179504071	-0.103027548924557	-0.227383811856578	0.0922129269725334	0.0763728929071972	Epicardial_fat_cells	etoh
ABCA5	ABCA5_chr17:69331967:A_T	0.310458969097942	0.0905751220240193	-0.081211292900935	-0.202796967595881	0.156685464332973	0.149497956520671	Epicardial_fat_cells	etoh
XPA	XPA_chr9:97757731:C_T	0.565311983689852	0.0986932465582546	-0.00981462721609331	0.111612317899996	0.0533346062966693	0.0973022124696271	Epicardial_fat_cells	etoh
SNHG15	SNHG15_chr7:44960264:C_T	0.112600451588481	0.000623639862090145	0.11937752355461	0.239003679013663	0.0997845024559215	0.0754247120339168	Epicardial_fat_cells	etoh
FAM160A1	FAM160A1_chr4:151489388:G_T	0.0607072303859941	0.00275738959437488	-0.159961334184835	-0.279436956231717	0.107444432496104	0.0992959083248611	Epicardial_fat_cells	etoh
ZNF84	ZNF84_chr12:133130408:C_G	0.00824601549972818	0.0687420305202949	0.231523251322466	0.113309386938883	0.114101789830726	0.0764016815378079	Epicardial_fat_cells	etoh
CRPPA	CRPPA_chr7:16371936:C_T	0.524741022018453	0.0883361038226528	0.0103153351721113	0.127227269007762	0.0428224968871217	0.101467260697336	Epicardial_fat_cells	etoh
NUDT9	NUDT9_chr4:87474233:C_T	0.195577959333131	0.0361579448467499	0.073424843851576	0.186952347896119	0.0928942649032641	0.113210657142595	Epicardial_fat_cells	etoh
HES5	HES5_chr1:2468482:A_C	0.101996689361774	0.0139778778881186	0.134949596965487	0.247996404370263	0.113216475058496	0.130786963318968	Epicardial_fat_cells	etoh
LSM14B	LSM14B_chr20:62168402:C_T	0.0193818068740231	0.0824259458025862	-0.208695167211535	-0.0960345636520539	0.140083107948898	0.0710558996642323	Epicardial_fat_cells	etoh
FOCAD	FOCAD_chr9:20645481:T_C	0.111295822499303	0.0208027059364026	0.129791640444072	0.240184845896339	0.114525041992772	0.140627795156399	Epicardial_fat_cells	etoh
AL022068.1	AL022068.1_chr6:19790256:G_A	0.00747356761152021	0.0251989925378429	0.266884869157225	0.158371833204986	0.115708079221924	0.0737630883493775	Epicardial_fat_cells	etoh
DYNLRB1	DYNLRB1_chr20:34503885:G_T	0.0987466179031657	0.0140548074434592	0.123308739108705	0.230488866714969	0.105411875735302	0.124081950702644	Epicardial_fat_cells	etoh
BTF3	BTF3_chr5:73551256:T_C	0.00402838173689676	0.0653094336173666	0.226472755579598	0.120715069272321	0.0955405743685838	0.0808333681767703	Epicardial_fat_cells	etoh
INO80C	INO80C_chr18:35581158:G_C	0.0655312612140639	0.323090675708047	0.136420717521112	0.0311708348986961	0.104599497169321	0.0605846624176688	Epicardial_fat_cells	etoh
PFDN6	PFDN6_chr6:33282699:C_A	0.260307447516615	0.0405686224544876	-0.0568548932381772	-0.160840798036136	0.0952092192300814	0.109593019309858	Epicardial_fat_cells	etoh
JMJD8	JMJD8_chr16:714901:G_A	0.287303139302218	0.00746180031684117	0.0627979707168222	0.166662848231202	0.0675508200770213	0.0732062272018914	Epicardial_fat_cells	etoh
RPUSD3	RPUSD3_chr3:9786414:C_A	0.409274338137822	0.0479591363168121	-0.0410964088089713	-0.144915156095262	0.0564966699775879	0.0966033223790611	Epicardial_fat_cells	etoh
UBA6	UBA6_chr4:67616687:G_C	0.0603648381409796	0.00070038555767462	0.177873777646473	0.281654391058558	0.11172421392654	0.0872576817732602	Epicardial_fat_cells	etoh
ZC3H13	ZC3H13_chr13:46082277:T_G	0.110497842982632	0.00270304540610444	-0.127273490796856	-0.230531568768981	0.105875860182075	0.0878029259688341	Epicardial_fat_cells	etoh
COX6C	COX6C_chr8:99947128:A_T	0.080926211009726	0.477046740256214	-0.104490180159473	-0.0028963870390105	0.101385378618519	0.0637740577935192	Epicardial_fat_cells	etoh
AC006059.1	AC006059.1_chr3:42598930:T_C	0.00933720195117504	0.0653735201202222	-0.218267825916094	-0.116724351398968	0.108019454906978	0.0782270962287592	Epicardial_fat_cells	etoh
DYNLT1	DYNLT1_chr6:158562478:T_C	0.0197046674053817	0.123063306160031	0.174323868923802	0.0794620624049142	0.110272638087638	0.0694362642827998	Epicardial_fat_cells	etoh
TRMT1L	TRMT1L_chr1:185100429:A_G	0.249366109013777	0.0406360249506699	-0.0720563898301573	-0.166042442176108	0.117230539158419	0.0974055842350215	Epicardial_fat_cells	etoh
ADNP2	ADNP2_chr18:80065981:A_G	0.0851278503818289	0.250048581274801	-0.146197900373123	-0.0524312222366447	0.131485347410518	0.0677658018637832	Epicardial_fat_cells	etoh
ARSG	ARSG_chr17:68358651:C_T	0.0705144461694647	0.319375291059343	-0.125462535311644	-0.0323139130372789	0.113228563848694	0.052406577981266	Epicardial_fat_cells	etoh
ATP1B3	ATP1B3_chr3:141926430:T_C	0.173020050809464	0.0144846798370465	0.0972949240396085	0.189382984393829	0.0917380651875558	0.0918200550908038	Epicardial_fat_cells	etoh
C9orf85	C9orf85_chr9:71966496:A_G	0.318285912727332	0.0766051008645617	0.0705695250142844	0.161024302419206	0.0979827622582778	0.128371018575378	Epicardial_fat_cells	etoh
AL353138.1	AL353138.1_chr6:48078287:C_A	0.0828941241527093	0.00039181439665768	0.131928383663288	0.221155784609718	0.0962105447006858	0.0647343383867139	Epicardial_fat_cells	etoh
IDE	IDE_chr10:92578134:A_G	0.302195259504982	0.0548463716758499	-0.0421871932458168	-0.127117653505973	0.0813951116686777	0.0891904910924868	Epicardial_fat_cells	etoh
C7orf50	C7orf50_chr7:1218933:G_A	0.0924829725999455	0.213106352683685	0.178748607147566	0.095225460705475	0.148442970131241	0.102060499255639	Epicardial_fat_cells	etoh
FAM200B	FAM200B_chr4:15591241:C_T	0.0091239860947545	0.0462491577299697	0.212523904533008	0.129034162499406	0.103220904986342	0.077745644142788	Epicardial_fat_cells	etoh
HADH	HADH_chr4:108022663:G_A	0.080115435668942	0.15407359184899	0.181681082269059	0.0995669665848478	0.148150248235976	0.0965188943409119	Epicardial_fat_cells	etoh
DDX42	DDX42_chr17:63857024:G_C	0.0780657838538602	0.00348514972758591	0.144351455530298	0.226372262011958	0.102467137416715	0.0769149056844148	Epicardial_fat_cells	etoh
ABHD3	ABHD3_chr18:21764651:T_C	0.176243073366835	0.0732749491979842	-0.107579447362165	-0.188531224381084	0.109885141105012	0.146866985514676	Epicardial_fat_cells	etoh
C11orf54	C11orf54_chr11:93743600:G_A	0.18424418727143	0.0404457747260857	0.0818567352777883	0.15838448203924	0.0928245146525448	0.100468096106302	Epicardial_fat_cells	etoh
RPL11	RPL11_chr1:23716321:G_A	0.0550109203836203	0.352295676661072	0.107543063179847	0.0310323629711789	0.0815204868178529	0.061786769404037	Epicardial_fat_cells	etoh
VTI1B	VTI1B_chr14:67657462:G_A	0.125634159361633	0.048197584042667	0.101537353635277	0.17614351646977	0.0940593683027886	0.116476628375074	Epicardial_fat_cells	etoh
RNF44	RNF44_chr5:176625967:C_A	0.20735589619399	0.0697218249191058	0.0848822647926528	0.159458623987688	0.0945920135878153	0.128648399772683	Epicardial_fat_cells	etoh
PIGF	PIGF_chr2:46610866:T_C	0.286501025422491	0.053318578806975	0.0475227572995293	0.119609819700472	0.0888764737617536	0.0807218536919133	Epicardial_fat_cells	etoh
PRKCI	PRKCI_chr3:170224039:T_C	0.248734061580185	0.0891334745090956	0.0745488365429536	0.145396338119227	0.114320730759781	0.112845793527726	Epicardial_fat_cells	etoh
COX5A	COX5A_chr15:74946863:C_T	0.319331020682303	0.0660819260870582	-0.0373951402877029	-0.10662741962716	0.0518811598681797	0.0775227455502232	Epicardial_fat_cells	etoh
ZNF611	ZNF611_chr19:52774008:A_G	0.023083522922777	0.0551526043184278	-0.170410092341431	-0.101215309440346	0.106180579305966	0.0648500230045628	Epicardial_fat_cells	etoh
PPM1A	PPM1A_chr14:60221152:C_T	0.118163019214669	0.0413699489001836	0.111152702437781	0.179934979561392	0.0956113710176143	0.134605450415846	Epicardial_fat_cells	etoh
MRPL45	MRPL45_chr17:38329870:C_G	0.191814692780173	0.0967980644695803	0.0840450194592735	0.152552916419347	0.0936792570952006	0.116248686423702	Epicardial_fat_cells	etoh
TDP1	TDP1_chr14:89939074:C_T	0.0443143921445443	0.109926309838632	0.153840341123433	0.0857128364984176	0.105901589001922	0.0696742126821905	Epicardial_fat_cells	etoh
TSTD3	TSTD3_chr6:99484865:T_A	0.0439506297670553	0.119330372522277	-0.179403938620385	-0.111734760870519	0.129375357128525	0.0926137067065456	Epicardial_fat_cells	etoh
GPX8	GPX8_chr5:55177677:C_T	0.246168692088015	0.0854745383429738	-0.0417047831513073	-0.105696748948886	0.0610799513088003	0.0846633743040071	Epicardial_fat_cells	etoh
ZSCAN16-AS1	ZSCAN16-AS1_chr6:28092620:T_C	0.0353134066054576	0.154710875505052	-0.127168138786743	-0.0641056883328479	0.0812273085614221	0.0638264073497994	Epicardial_fat_cells	etoh
RPS7	RPS7_chr2:3487978:T_G	0.30990261917909	0.0737964696139631	0.0300330931542247	0.0916192447419185	0.0698603888851096	0.0683245253058836	Epicardial_fat_cells	etoh
CCDC93	CCDC93_chr2:118083206:C_T	0.190566734075016	0.0545219856167354	-0.0675058153740957	-0.128494738128702	0.0815725923725416	0.0878183116883428	Epicardial_fat_cells	etoh
PRRC2C	PRRC2C_chr1:171390589:T_C	0.276383273788844	0.0590055883205847	0.0429125099531048	0.103337038805842	0.0706445114806081	0.0761401415424484	Epicardial_fat_cells	etoh
COPA	COPA_chr1:160425213:G_A	0.0532265452218271	0.103148984317889	0.170705717794651	0.1113347284469	0.128619368684377	0.091249609916411	Epicardial_fat_cells	etoh
MRPS7	MRPS7_chr17:75237115:A_G	0.261981930660779	0.0785133215324507	-0.0541602636208993	-0.113063272268243	0.0960813162947074	0.0829336553027045	Epicardial_fat_cells	etoh
CCDC7	CCDC7_chr10:32505660:C_T	0.137072444277644	0.036142034836307	-0.0842239768684506	-0.143045364166132	0.08143029051661	0.0890661450834874	Epicardial_fat_cells	etoh
CDRT4	CDRT4_chr17:15405219:A_G	0.155414121554558	0.0616139280919397	-0.0885214079003117	-0.146192007101364	0.0896018889759827	0.101509834337382	Epicardial_fat_cells	etoh
TXNL4A	TXNL4A_chr18:80077832:C_T	0.0879072008848597	0.0275828567596739	-0.109493356025112	-0.166983482858635	0.0831631527358695	0.0957950091908725	Epicardial_fat_cells	etoh
N4BP2L2	N4BP2L2_chr13:32500569:A_T	0.296819863245133	0.097250459156204	0.0425469255727124	0.0987938075005579	0.0727795344822588	0.0916278538359807	Epicardial_fat_cells	etoh
GSPT1	GSPT1_chr16:11920421:C_T	0.109286601037401	0.0196602517173379	0.102985615440973	0.15680313126824	0.0834038455809332	0.0855506455522852	Epicardial_fat_cells	etoh
PDCD7	PDCD7_chr15:65213975:T_A	0.186010469567013	0.0481732564155025	-0.0742702635698181	-0.124380749710449	0.084845423539304	0.0785719524502302	Epicardial_fat_cells	etoh
UFC1	UFC1_chr1:161193843:C_T	0.0802601102363842	0.280377824929857	-0.0944594143935091	-0.046928709180844	0.083859150412099	0.0650049243568744	Epicardial_fat_cells	etoh
FOSB	FOSB_chr19:45455036:A_G	0.0913289071166518	0.203098677330446	-0.107841757602932	-0.060352048924231	0.0962413125620127	0.068821093261298	Epicardial_fat_cells	etoh
RHOBTB3	RHOBTB3_chr5:95672459:T_G	0.0976039202886656	0.127949271249632	0.134019830026486	0.0866333424910149	0.124891744184531	0.0788957846546919	Epicardial_fat_cells	etoh
CRIPT	CRIPT_chr2:46651470:T_G	0.172738836417758	0.0810854208800591	0.0773588794008842	0.124196106978445	0.0809775725382464	0.0888680222024161	Epicardial_fat_cells	etoh
CCNY	CCNY_chr10:35333282:C_T	0.209534840902658	0.0871472941898172	0.0759040329869834	0.121241448644625	0.0963027617701081	0.0965754335265085	Epicardial_fat_cells	etoh
RFC5	RFC5_chr12:117994719:C_T	0.0808535298834605	0.158068774640216	0.125625102240231	0.0813799700594862	0.0957736384379039	0.0842878260644352	Epicardial_fat_cells	etoh
KDM6B	KDM6B_chr17:7770610:C_G	0.0941706873336014	0.242810982087818	0.0897024281670012	0.0458172989490451	0.0767512480752751	0.066669646820367	Epicardial_fat_cells	etoh
ARFIP1	ARFIP1_chr4:152741203:G_C	0.0821815239638785	0.182289271049704	0.112595445082501	0.0695840274877399	0.0901302785959417	0.0820699633498686	Epicardial_fat_cells	etoh
RCN1	RCN1_chr11:32103139:G_A	0.193621219186023	0.0659884137905874	-0.0544942943559127	-0.0958290356912432	0.0696632743643787	0.0855189403204742	Epicardial_fat_cells	etoh
RUSC2	RUSC2_chr9:35522321:T_C	0.181311030592233	0.0754553311829851	-0.0718069912858845	-0.110755137394332	0.0712134617233642	0.0820888934106895	Epicardial_fat_cells	etoh
SNRPD3	SNRPD3_chr22:24611629:G_A	0.216686402647859	0.0893381461169565	-0.0575420037312061	-0.0934688149364296	0.0783298771909018	0.0737626973449553	Epicardial_fat_cells	etoh
CENPN	CENPN_chr16:81089551:A_G	0.0996169353717883	0.204397853005844	0.0933521701785093	0.0591842765073166	0.0807453894343814	0.0741954810246465	Epicardial_fat_cells	etoh
ITGB3BP	ITGB3BP_chr1:63595198:T_C	0.148647611643221	0.0521391183386556	-0.0648576012592436	-0.097960847231988	0.0572742702002506	0.0695469529104584	Epicardial_fat_cells	etoh
TMEM230	TMEM230_chr20:5080372:C_T	0.0284996420193002	1.30423907801604e-05	0.210151405360741	0.544683017586529	0.108688322182764	0.141924273012081	Hepatoblasts	etoh
PET100	PET100_chr19:7693732:T_C	0.427149102408666	0.000134103482263381	0.007304362178655	0.301426080573218	0.0776498550468684	0.100040774360894	Hepatoblasts	etoh
RNF149	RNF149_chr2:101405172:G_A	0.136792209209662	0.0948483071413887	-0.144261230277659	0.115879333291241	0.1368044267499	0.104040145532753	Hepatoblasts	etoh
AC068051.1	AC068051.1_chr2:214611346:T_C	0.343998621238696	0.0474897051398282	-0.0631532402947479	-0.311411673356533	0.111996781901389	0.205645457834447	Hepatoblasts	etoh
GNA13	GNA13_chr17:65074214:T_C	0.42072586297408	0.0143966382616844	0.0327310485859638	-0.20262627342596	0.176096334135302	0.108766599715817	Hepatoblasts	etoh
SOD1	SOD1_chr21:31702904:A_G	0.0210355031226054	2.85016148127687e-05	0.165157774433683	0.384935702117756	0.0764770018174951	0.124023395861665	Hepatoblasts	etoh
AC004448.2	AC004448.2_chr17:19582836:A_G	0.0410448031652845	0.269870372005846	-0.149780374695585	0.0632455244706784	0.103746063152289	0.107463583317958	Hepatoblasts	etoh
CHCHD3	CHCHD3_chr7:133097534:C_A	0.123075327535625	0.000573242259411253	0.0836280799173197	0.274115481430773	0.0763588417578052	0.0987912619398681	Hepatoblasts	etoh
RPS3A	RPS3A_chr4:151086049:A_G	0.338051746254019	0.0455445008488231	-0.0337313691857408	-0.221921281838662	0.0814926586164521	0.144830130624232	Hepatoblasts	etoh
ZC3HAV1	ZC3HAV1_chr7:139092061:C_T	0.446055376044249	0.0754378804513235	0.0429244225590704	-0.142108000675427	0.128629159808831	0.107317806597695	Hepatoblasts	etoh
FAM160A1	FAM160A1_chr4:151489388:G_T	0.0914972209078915	0.000797790432165435	-0.0966539921051711	-0.255968330835425	0.0759855812856747	0.088665139699785	Hepatoblasts	etoh
CRYL1	CRYL1_chr13:20502976:A_T	0.522252934857017	0.0428181106619604	0.00459886271473484	-0.148366245707625	0.0611684500504375	0.11265585216561	Hepatoblasts	etoh
RSRC2	RSRC2_chr12:122451398:A_G	0.0227676665200096	0.00023731846492403	-0.168582949780429	-0.320072795531709	0.0842858049899341	0.104607073822596	Hepatoblasts	etoh
DIAPH1	DIAPH1_chr5:141647833:G_C	0.73208662542939	0.0815351272145273	0.000924011065756142	0.14378189028447	0.0327742757029024	0.1025172703101	Hepatoblasts	etoh
CSTB	CSTB_chr21:43778536:C_G	0.0372716619843357	6.79347343363057e-05	-0.154137248762952	-0.296692052770688	0.0803142191887801	0.0761699595198063	Hepatoblasts	etoh
AC068724.3	AC068724.3_chr15:43220406:G_A	0.0033363957090045	0.060820468872485	0.322612421962667	0.182469804169028	0.125345620954534	0.118770101850519	Hepatoblasts	etoh
DRAM1	DRAM1_chr12:101930135:G_C	0.389416027893155	0.0568402896425004	0.0142561667497053	0.151972091897371	0.0819051690264674	0.0973091604614306	Hepatoblasts	etoh
EIF2S2	EIF2S2_chr20:34185699:G_C	0.0102623955089628	0.200056465539695	-0.192454584869719	-0.0564311583567084	0.10373886994241	0.0664049508184019	Hepatoblasts	etoh
EIF6	EIF6_chr20:35281110:T_G	0.00388266928260048	0.000157583660569559	0.162557111525388	0.288311989942844	0.0610874415446087	0.0884327512928129	Hepatoblasts	etoh
PTS	PTS_chr11:112287969:T_C	0.00882793389617704	0.000458586076236489	0.203444633403345	0.325417933506224	0.0883153648405764	0.115168175371684	Hepatoblasts	etoh
STX12	STX12_chr1:27676548:C_A	0.375556875020278	0.0731629410482555	0.031410335047205	0.150397610625373	0.0830574930701172	0.124751973815166	Hepatoblasts	etoh
ACTB	ACTB_chr7:5546689:C_A	0.0066000506390228	0.389854443633457	-0.135817628984372	-0.0172120909296521	0.0618345719830192	0.0636832752519377	Hepatoblasts	etoh
FOS	FOS_chr14:75328755:T_C	0.110697265150198	0.0085723453726213	0.0715803249222027	0.187246216932642	0.0599034412426774	0.086930633906625	Hepatoblasts	etoh
ZNF593	ZNF593_chr1:26201319:G_A	0.00194094076598067	9.17564425843516e-06	0.193852583508394	0.298957344256994	0.0646539976956858	0.0746178423497564	Hepatoblasts	etoh
KIAA1549	KIAA1549_chr7:139075972:C_T	0.0123832799250274	0.290231104562193	0.137933837218295	0.0334923838574559	0.0775155572977536	0.0673109826734047	Hepatoblasts	etoh
TMBIM4	TMBIM4_chr12:66076070:C_G	0.0344081414870471	0.00106033397223299	0.11390379778494	0.21796886562568	0.0640522936625319	0.0748923035185387	Hepatoblasts	etoh
RPL12	RPL12_chr9:127534131:G_A	0.00392700202279437	9.78587047127936e-05	0.147737143827786	0.249957749175262	0.0533150979885616	0.0660653958520012	Hepatoblasts	etoh
RPL27A	RPL27A_chr11:8702016:G_A	0.108887117912339	0.00461268577096208	-0.0663634555904794	-0.168453955705738	0.0567103856920365	0.0658403663833242	Hepatoblasts	etoh
CDC73	CDC73_chr1:193163817:C_A	0.0222244731317716	0.00311481364233439	0.179342678616104	0.275875427073848	0.091629369727453	0.107950718012966	Hepatoblasts	etoh
POU5F1	POU5F1_chr6:31148850:G_A	0.0841050286034843	0.382166168211843	-0.121711436960211	-0.0276559106269447	0.105935111249469	0.0635166928283837	Hepatoblasts	etoh
SNHG16	SNHG16_chr17:76556500:A_G	0.00440941210295009	0.000126053835244081	0.186158566429231	0.27952732494092	0.0676223697234534	0.0820088902678508	Hepatoblasts	etoh
EFCAB13	EFCAB13_chr17:47268919:C_T	0.0196247086661651	0.000338703885530478	-0.166520497476566	-0.257864557365715	0.0722506205272598	0.07350331049247	Hepatoblasts	etoh
LINGO1	LINGO1_chr15:77916381:A_G	0.0295579458926674	0.211612365924397	-0.155166796350227	-0.0647817044011466	0.0893479066381936	0.0829839504708401	Hepatoblasts	etoh
PPIA	PPIA_chr7:44833077:A_G	0.000362952528272009	1.822242173255e-05	-0.164314299533518	-0.253526808014997	0.048266264293835	0.0626497017235152	Hepatoblasts	etoh
C11orf54	C11orf54_chr11:93743600:G_A	0.217923578330811	0.0488505339783502	0.0449789603852801	0.128038893897882	0.0589358112660962	0.0835171333804259	Hepatoblasts	etoh
USP13	USP13_chr3:179681588:A_G	0.172175052108232	0.0410669985750539	-0.0699244141111579	-0.15277505376051	0.0856122990789354	0.089702674448449	Hepatoblasts	etoh
DPPA4	DPPA4_chr3:109424500:G_C	0.0972103085049315	0.230598586461446	0.160675005419801	0.0781781465638648	0.133272270763105	0.100712208412222	Hepatoblasts	etoh
FOCAD	FOCAD_chr9:20645481:T_C	0.225962243427692	0.0928159416645772	0.0503379426212275	0.131216852824329	0.0715516867674639	0.0938951927809822	Hepatoblasts	etoh
DYNLRB1	DYNLRB1_chr20:34503885:G_T	0.134234758431632	0.0355951389756005	0.0723442383667464	0.151607257463061	0.0689078573680056	0.0865812715234866	Hepatoblasts	etoh
AP3D1	AP3D1_chr19:2188936:A_G	0.488046422071913	0.0733310848029953	0.000185889457509814	-0.0790616935710203	0.0624927841258374	0.0642956507174623	Hepatoblasts	etoh
CWC15	CWC15_chr11:95062591:G_A	0.0415712532909523	0.262933679843756	-0.118647483736395	-0.0401762829718331	0.0852743537237549	0.065721498614446	Hepatoblasts	etoh
ZNF84	ZNF84_chr12:133130408:C_G	0.00220320557773528	0.0476410566078602	0.193759218073469	0.11614127073418	0.0772000960036904	0.0699567605839158	Hepatoblasts	etoh
IL6ST	IL6ST_chr5:56074144:G_C	0.0761166977725017	0.482964429837148	0.0750264774169066	-0.00253847624017044	0.0598950100975688	0.0569590030567398	Hepatoblasts	etoh
HES5	HES5_chr1:2468482:A_C	0.0776587201520108	0.0260352368818465	0.111869190411618	0.189079199356996	0.0836868775255516	0.10121002630845	Hepatoblasts	etoh
LDHB	LDHB_chr12:21834687:A_G	0.0427985785856567	0.0155614374764376	0.0860721680796528	0.162864991376952	0.0498372236760775	0.0737756364528067	Hepatoblasts	etoh
BTF3	BTF3_chr5:73551256:T_C	0.00199619095224279	0.0454296883202273	0.189472076252371	0.113329351443341	0.0745781701644357	0.0669025958275471	Hepatoblasts	etoh
TXNL4A	TXNL4A_chr18:80077832:C_T	0.0976858722942948	0.0254449785753524	-0.0761536547988781	-0.151667213268077	0.059306237138753	0.0826228008013526	Hepatoblasts	etoh
TSTD3	TSTD3_chr6:99484865:T_A	0.038092535602444	0.200239307391416	-0.141595933576697	-0.0673010815792888	0.0912621137118143	0.0768174045981322	Hepatoblasts	etoh
AC006059.1	AC006059.1_chr3:42598930:T_C	0.00363114271444942	0.0521482989011615	-0.176858918331876	-0.106989918601213	0.0738746794992781	0.0662480851440925	Hepatoblasts	etoh
U2SURP	U2SURP_chr3:142979906:T_C	0.130975489960198	0.0468434668575082	0.0970565037190178	0.162786184849867	0.0941731624977885	0.0969443547134115	Hepatoblasts	etoh
HLA-B	HLA-B_chr6:31382526:T_G	0.0986674734803921	0.287410359240927	-0.116428068871381	-0.0518381545604671	0.0900048435784342	0.0929929739619488	Hepatoblasts	etoh
BLOC1S5	BLOC1S5_chr6:8041655:C_T	0.0226715831089599	0.00798697059458384	0.127187349543446	0.19150375025812	0.065288171508066	0.0904060526297314	Hepatoblasts	etoh
PFDN6	PFDN6_chr6:33282699:C_A	0.220421347737253	0.075753624168158	-0.049809681751366	-0.113805456013841	0.0707480353818146	0.0850970340031437	Hepatoblasts	etoh
MRPL36	MRPL36_chr5:1795875:A_G	0.0327902595139908	0.00726111502050225	0.107583030722795	0.171252976580857	0.0591561265212761	0.075409141736287	Hepatoblasts	etoh
BST2	BST2_chr19:17346388:G_C	0.124286786574756	0.0478792262037298	-0.0777421757778418	-0.140829859002715	0.0740451653947638	0.0924609429498918	Hepatoblasts	etoh
FAM200B	FAM200B_chr4:15591241:C_T	0.00647969829732225	0.065197042183816	0.159858826393557	0.097675835226808	0.0668290506783109	0.064706485388682	Hepatoblasts	etoh
DDX1	DDX1_chr2:15582971:G_C	0.0349274976929804	0.00338762832433603	-0.0919330106721557	-0.154074394069615	0.050737870586974	0.0649137972849092	Hepatoblasts	etoh
DTX3	DTX3_chr12:57662410:T_A	0.335454297835438	0.0934915281232242	0.0278160397330873	0.0865632025079199	0.0523066407404893	0.068708767387066	Hepatoblasts	etoh
RPS8	RPS8_chr1:44810948:A_G	0.1370225209457	0.0773297775564301	-0.0735395766526507	-0.132038919485653	0.068615701181298	0.101977320227595	Hepatoblasts	etoh
CDRT4	CDRT4_chr17:15405219:A_G	0.0975006148611108	0.0428787974591758	-0.0904572203999852	-0.148055671627855	0.0725427162287805	0.0978261340908324	Hepatoblasts	etoh
PAWR	PAWR_chr12:79705130:T_C	0.245104480176003	0.0688015713801103	0.0450014454983747	0.102149278636716	0.0593785702929301	0.0775293479100581	Hepatoblasts	etoh
IDE	IDE_chr10:92578134:A_G	0.164598005001872	0.0501754592332216	-0.0609752450472667	-0.117815348078692	0.0621129916090263	0.078676828520261	Hepatoblasts	etoh
PDCD7	PDCD7_chr15:65213975:T_A	0.10629301040881	0.036693254812608	-0.0772865862441267	-0.13397469205973	0.062741951466172	0.0819461677873487	Hepatoblasts	etoh
NUDT9	NUDT9_chr4:87474233:C_T	0.0904431456761397	0.0459482574625	0.085435163836604	0.141917324016039	0.0674648147623068	0.0884376459770223	Hepatoblasts	etoh
TRMT1L	TRMT1L_chr1:185100429:A_G	0.117425547966732	0.0466773463897472	-0.0882500967608641	-0.142152948731007	0.0775759162888406	0.083561259593179	Hepatoblasts	etoh
VTI1B	VTI1B_chr14:67657462:G_A	0.117244868851713	0.0578591560141257	0.076895281545168	0.130387589668597	0.0668055376660469	0.0871588936259726	Hepatoblasts	etoh
CCDC7	CCDC7_chr10:32505660:C_T	0.14823916052641	0.0511528882875152	-0.0574147262708231	-0.110897523218854	0.0575113375794735	0.0718330632406814	Hepatoblasts	etoh
SCRN2	SCRN2_chr17:47859666:A_G	0.189122538277261	0.0745443315615094	0.0628108961555052	0.115383212054278	0.066005037161831	0.0905914091557803	Hepatoblasts	etoh
PRKAB2	PRKAB2_chr1:147116685:C_T	0.195434728277227	0.0849947565204057	0.0575856304194096	0.107998436305992	0.0609567394593572	0.0876673191716001	Hepatoblasts	etoh
RFT1	RFT1_chr3:53070623:G_A	0.367664964796806	0.0955738231818569	0.0294780588844206	0.0795238977094099	0.0596385558585762	0.0784852870713467	Hepatoblasts	etoh
ZSCAN16-AS1	ZSCAN16-AS1_chr6:28092620:T_C	0.0441392906047944	0.229695008694267	-0.0902069884991866	-0.0407753022236075	0.0551572954465856	0.0575332485334646	Hepatoblasts	etoh
SNHG3	SNHG3_chr1:28448693:T_C	0.285175984523093	0.0887360753941826	0.0287422880917537	0.0765760141368988	0.0614941896782823	0.0593262938469152	Hepatoblasts	etoh
HADH	HADH_chr4:108022663:G_A	0.0815605070308235	0.156671717729776	0.130601845957253	0.0852649791673458	0.0974802088267205	0.0804727105550686	Hepatoblasts	etoh
PIGF	PIGF_chr2:46610866:T_C	0.152787338522099	0.0537514190311739	0.0609159669162005	0.104197718937955	0.0612340890871313	0.068827726914166	Hepatoblasts	etoh
EIF2AK2	EIF2AK2_chr2:37100541:A_C	0.245458362387734	0.0942888146003448	-0.0409606504155677	-0.0837903289346163	0.0510066465291232	0.0683530067485658	Hepatoblasts	etoh
RPS7	RPS7_chr2:3487978:T_G	0.160625637208548	0.0546370671578315	0.047691708583391	0.0903781756306204	0.0487283891125932	0.0611708636807523	Hepatoblasts	etoh
ERH	ERH_chr14:69494212:T_G	0.0491920083462761	0.0101981346440697	-0.0755686000922511	-0.117820183115936	0.0459310116649669	0.0582474334695254	Hepatoblasts	etoh
C8orf33	C8orf33_chr8:145021825:C_T	0.0990473475168976	0.40287568757445	-0.0701251393600409	-0.0280525916950416	0.0601669733339002	0.0635117086131482	Hepatoblasts	etoh
AC079781.5	AC079781.5_chr7:97950580:A_C	0.143931887199979	0.0542580802916459	-0.0653739836193298	-0.107098264112258	0.0617905127161267	0.0719509921010147	Hepatoblasts	etoh
PPP1R7	PPP1R7_chr2:241125614:A_G	0.0170870542943194	0.122523231462851	0.112840978341528	0.0712261832415705	0.0536141387317144	0.0623795479865766	Hepatoblasts	etoh
CCNY	CCNY_chr10:35333282:C_T	0.122642813589705	0.0707838898950154	0.0818804133880069	0.123372668695919	0.0706284608900402	0.0919630691014667	Hepatoblasts	etoh
PSMB1	PSMB1_chr6:170541069:G_A	0.104163400861411	0.0259051078104939	-0.0643950710764629	-0.10554827715988	0.0514585482492949	0.0659782267100152	Hepatoblasts	etoh
SRP9	SRP9_chr1:225812601:G_T	0.201697420876941	0.0585187626458417	-0.0513066211369971	-0.0911358858260257	0.055078339312018	0.0692071947602477	Hepatoblasts	etoh
PRRC2C	PRRC2C_chr1:171390589:T_C	0.18408272212098	0.0668866656704127	0.0500270179673408	0.0872966438582219	0.0545821938366236	0.0643143801895912	Hepatoblasts	etoh
ARGLU1	ARGLU1_chr13:106643676:C_T	0.135969324786214	0.0509770084873506	0.0627405451387282	0.0996036203445906	0.060285987582541	0.0663060907370781	Hepatoblasts	etoh
EYS	EYS_chr6:65616288:G_A	0.166639462939597	0.0922756511328633	0.0554446659388261	0.0905137147013801	0.0522808427243842	0.066486285939099	Hepatoblasts	etoh
INTS3	INTS3_chr1:153770758:T_C	0.0757054898071833	0.204897336753371	0.0835472342834654	0.0505180067024798	0.0622912263813112	0.0580149025501918	Hepatoblasts	etoh
RPS24	RPS24_chr10:78061166:A_G	0.167469815519151	0.0695350588111935	-0.0425603598125431	-0.0733203527125968	0.0478853630136756	0.0510557229366264	Hepatoblasts	etoh
FAU	FAU_chr11:65179387:T_C	0.0769515846559201	0.270968321407237	-0.0627060809786594	-0.0395120083165115	0.0467530588188822	0.0538783629136322	Hepatoblasts	etoh
RPS3A	RPS3A_chr4:151086049:A_G	0.308598501856325	0.0313263410950724	-0.0578046393039667	-0.377580704999434	0.115271822162911	0.237997476930193	Intestinal_epithelial_cells	etoh
PHF13	PHF13_chr1:6651881:C_T	0.0212367104603394	0.93425339139156	0.305515560823296	0.00243064428736301	0.115909711252716	0.0292978956044479	Intestinal_epithelial_cells	etoh
TMEM230	TMEM230_chr20:5080372:C_T	0.0141410298981954	0.000268785418525035	0.336510790136942	0.591658961315663	0.153727165643494	0.18934130312136	Intestinal_epithelial_cells	etoh
AC068724.3	AC068724.3_chr15:43220406:G_A	0.00259983684343523	0.0901504151058982	0.467720374956183	0.216859712551428	0.186660310162903	0.16628825015962	Intestinal_epithelial_cells	etoh
AC004448.2	AC004448.2_chr17:19582836:A_G	0.0523167511889899	0.292538968214534	-0.16802390825349	0.0732647605333685	0.123375960423342	0.141747671174682	Intestinal_epithelial_cells	etoh
EIF2S2	EIF2S2_chr20:34185699:G_C	0.0198614391490057	0.470959814281479	-0.211513774477404	0.0191738099327734	0.13217259386033	0.111906918111299	Intestinal_epithelial_cells	etoh
RSRC2	RSRC2_chr12:122451398:A_G	0.0674725422922104	0.00123241944281705	-0.176923433910782	-0.407578709246973	0.118653105863845	0.164112825060496	Intestinal_epithelial_cells	etoh
CSTB	CSTB_chr21:43778536:C_G	0.00535944960911028	4.02000935735281e-05	-0.276735302834818	-0.501765087961917	0.104580305506976	0.170184475767572	Intestinal_epithelial_cells	etoh
PET100	PET100_chr19:7693732:T_C	0.109896551341677	0.00348408523904487	0.118186761831766	0.338582713181432	0.100963250061739	0.145216540470917	Intestinal_epithelial_cells	etoh
PIP5K1B	PIP5K1B_chr9:68787002:A_G	0.371263709901915	0.0408185483165117	-0.0335717239839813	-0.246221351557937	0.095223231425339	0.179677923416134	Intestinal_epithelial_cells	etoh
CHCHD3	CHCHD3_chr7:133097534:C_A	0.138489987242132	0.00269327938700873	0.109859875416104	0.315746633888709	0.107708887675078	0.1365644437605	Intestinal_epithelial_cells	etoh
KDM7A	KDM7A_chr7:140094509:G_A	0.346948576034558	0.0466680656713734	0.00746282530193121	-0.175911950995708	0.0301720644288221	0.0975766810174182	Intestinal_epithelial_cells	etoh
OTUD7A	OTUD7A_chr15:31925484:T_C	0.395191856411805	0.0837104150850673	0.00460251882941383	-0.167614625297497	0.0303140801597025	0.112780665477778	Intestinal_epithelial_cells	etoh
LNX2	LNX2_chr13:27549453:C_A	0.372892698303867	0.0944231466124172	-0.00842855017544188	0.161984616961064	0.0317920924960334	0.117867666846882	Intestinal_epithelial_cells	etoh
FOXP1	FOXP1_chr3:71636038:A_G	0.417213473668514	0.0920393565663543	0.00529517738578372	-0.164516355380356	0.0379052945016877	0.11023841196384	Intestinal_epithelial_cells	etoh
CDC73	CDC73_chr1:193163817:C_A	0.0743561109744352	0.00610133350782203	0.17360396487214	0.342121912909044	0.121202191432052	0.156414498548421	Intestinal_epithelial_cells	etoh
F2R	F2R_chr5:76708189:C_A	0.0617695063834603	0.698022224788671	0.180736724909181	0.0148284754769763	0.123562758522396	0.0503728922229536	Intestinal_epithelial_cells	etoh
POLR1E	POLR1E_chr9:37393492:T_A	0.393341255102663	0.0145668598178075	0.0263372039670566	0.187094320574625	0.0562469687436579	0.0991355245244486	Intestinal_epithelial_cells	etoh
STX12	STX12_chr1:27676548:C_A	0.441108120407613	0.0908439220956201	0.0219171492339476	0.180682868592687	0.103007748250409	0.165958073388765	Intestinal_epithelial_cells	etoh
RPL12	RPL12_chr9:127534131:G_A	0.0190216199972767	0.000408685620619733	0.153958277880556	0.310758410443476	0.0728374231217142	0.0983209570113502	Intestinal_epithelial_cells	etoh
DLEU7	DLEU7_chr13:50895760:T_G	0.367508647553891	0.0357852332396749	0.0254393002874006	0.179474103212243	0.0547293189066521	0.104250787644491	Intestinal_epithelial_cells	etoh
KRT19	KRT19_chr17:41617925:G_C	0.504222654867105	0.0730322584188601	0.00588086446013099	0.152724079741684	0.0340808037377799	0.10466397560638	Intestinal_epithelial_cells	etoh
CD320	CD320_chr19:8320768:C_G	0.176384841287	0.0139392600588424	0.106320443177275	0.253096880463961	0.117606508729049	0.113440946607075	Intestinal_epithelial_cells	etoh
EEPD1	EEPD1_chr7:36157347:C_A	0.498486216898633	0.0928340932756454	0.00529690171064637	0.151386017982586	0.0407806324615321	0.111805666919945	Intestinal_epithelial_cells	etoh
POU5F1	POU5F1_chr6:31148850:G_A	0.0772766243221634	0.432192380303603	-0.1750038430389	-0.0313971333911701	0.158984383775469	0.103478769587072	Intestinal_epithelial_cells	etoh
MYO9B	MYO9B_chr19:17022904:G_C	0.431405297068227	0.0971308376799547	-0.00217063958603086	0.138059458813438	0.0329401286465835	0.105814968828241	Intestinal_epithelial_cells	etoh
BTF3	BTF3_chr5:73551256:T_C	0.00154718207323171	0.0860929521071831	0.266293133731857	0.129116101127739	0.113332120402419	0.0971987332990102	Intestinal_epithelial_cells	etoh
RNF165	RNF165_chr18:46341124:T_C	0.510694279983079	0.0740251113849193	-0.00763890504369227	-0.144704983004349	0.0410559107841147	0.100425536418074	Intestinal_epithelial_cells	etoh
LINGO1	LINGO1_chr15:77916381:A_G	0.0403144286739739	0.330651020120188	-0.180964806497159	-0.0445933617808247	0.117912357652942	0.127778341077723	Intestinal_epithelial_cells	etoh
PTS	PTS_chr11:112287969:T_C	0.0255820476100124	0.00216965447773284	0.233022723824503	0.367687013022488	0.119292916883306	0.156635033261178	Intestinal_epithelial_cells	etoh
RFT1	RFT1_chr3:53070623:G_A	0.319406827880713	0.0512458401265398	0.0473681477456223	0.181360229156098	0.0775981375319829	0.133619321264104	Intestinal_epithelial_cells	etoh
EIF4G3	EIF4G3_chr1:21095528:G_C	0.485069242660641	0.0710734915904611	-0.00622069359180514	-0.140130955989467	0.0449438359376391	0.101777666852334	Intestinal_epithelial_cells	etoh
SMO	SMO_chr7:129133913:G_T	0.394582232272698	0.0553939996428323	-0.0311051389813958	-0.163083784619434	0.0658083799901205	0.111071387511616	Intestinal_epithelial_cells	etoh
TSTD3	TSTD3_chr6:99484865:T_A	0.0383720423411389	0.313683681609487	-0.171931326929693	-0.0449610620477465	0.115814468060198	0.0952482484762913	Intestinal_epithelial_cells	etoh
COX6C	COX6C_chr8:99947128:A_T	0.0807825065229353	0.397404458191613	-0.100882590996218	0.0256002366409346	0.097498930633496	0.0912283315045617	Intestinal_epithelial_cells	etoh
CLU	CLU_chr8:27714101:G_A	0.480637134113457	0.0823809540209133	0.0058310163749024	-0.117332593029418	0.0801135060612882	0.101644068296977	Intestinal_epithelial_cells	etoh
MRPS7	MRPS7_chr17:75237115:A_G	0.311497957071641	0.0428726310667813	-0.0358050175104379	-0.157666772445889	0.0955192836498074	0.0984772708815003	Intestinal_epithelial_cells	etoh
ZNF593	ZNF593_chr1:26201319:G_A	0.0151792951169359	0.000580565308841241	0.199681156517515	0.32048387031712	0.0874425833605952	0.100320419736992	Intestinal_epithelial_cells	etoh
SMAD4	SMAD4_chr18:50994103:G_A	0.0454376041631415	0.0121484954302832	-0.200477906112668	-0.316196389640261	0.118579322823718	0.157083136591624	Intestinal_epithelial_cells	etoh
MYO1F	MYO1F_chr19:8627828:G_A	0.365959812381195	0.0708401716789957	-0.0324888208762973	-0.144630298376321	0.0609426066125802	0.103379528008221	Intestinal_epithelial_cells	etoh
AC006059.1	AC006059.1_chr3:42598930:T_C	0.00390983954727719	0.12759522005152	-0.215638174670147	-0.103631730706221	0.092419407145964	0.0936766981636816	Intestinal_epithelial_cells	etoh
TMBIM4	TMBIM4_chr12:66076070:C_G	0.0594971384437923	0.00503029694217542	0.133823977456967	0.245500013780065	0.0868473194112345	0.102598689948237	Intestinal_epithelial_cells	etoh
EIF6	EIF6_chr20:35281110:T_G	0.0188605218245891	0.00341433242901705	0.186578047801736	0.293708124127635	0.0893914820643258	0.113683688522068	Intestinal_epithelial_cells	etoh
PRKCI	PRKCI_chr3:170224039:T_C	0.131876372228238	0.0286443653207134	0.122605579361973	0.228499932283256	0.113273329550497	0.129724681466738	Intestinal_epithelial_cells	etoh
INPP5F	INPP5F_chr10:119668006:G_A	0.0636283006967343	0.00520905047180109	-0.139891665969632	-0.245249512706799	0.0927742596520012	0.106254264020196	Intestinal_epithelial_cells	etoh
RPS14	RPS14_chr5:150422173:G_C	0.00830412599325314	0.000161430192790468	-0.188056896386655	-0.290343454047003	0.0784784168036408	0.0935031873723727	Intestinal_epithelial_cells	etoh
FAM3C	FAM3C_chr7:121400728:G_A	0.0691394180410816	0.00653627147562214	0.11321209228299	0.215398844715128	0.0759369020080148	0.102105958804044	Intestinal_epithelial_cells	etoh
LDHB	LDHB_chr12:21834687:A_G	0.124910608335724	0.0236364686522614	0.0846059831359081	0.186539660561188	0.0750401046869571	0.0968186471568431	Intestinal_epithelial_cells	etoh
FOS	FOS_chr14:75328755:T_C	0.149220456484365	0.0241794766550959	0.080109466754318	0.181983401807633	0.0791828768405371	0.101435827308456	Intestinal_epithelial_cells	etoh
SNHG15	SNHG15_chr7:44960264:C_T	0.0709036368760205	0.00675826240119832	0.128482066241662	0.22996432122264	0.0871147023784321	0.0911885866316337	Intestinal_epithelial_cells	etoh
CRB2	CRB2_chr9:123305941:C_T	0.290259653168433	0.0997091470498528	-0.0294647790929762	0.069771857352707	0.0568805273944669	0.0620338797910822	Intestinal_epithelial_cells	etoh
ACTB	ACTB_chr7:5546689:C_A	0.0289773442427311	0.325669534615262	-0.140827337031907	-0.0417940991460301	0.0832538775242477	0.091335624138131	Intestinal_epithelial_cells	etoh
UQCRB	UQCRB_chr8:96244113:T_A	0.392423884636545	0.0514026050386462	0.0142678856734709	0.112251387120394	0.0628041682664781	0.0773423189956059	Intestinal_epithelial_cells	etoh
PTPN14	PTPN14_chr1:214599206:C_T	0.00512722247445563	0.0629951270125289	-0.274862717012711	-0.177836904160349	0.125025829459448	0.118433850049856	Intestinal_epithelial_cells	etoh
NUDT9	NUDT9_chr4:87474233:C_T	0.114255107645433	0.0414151813647218	0.0992596203829228	0.193532756230175	0.0861369244953585	0.129675677447535	Intestinal_epithelial_cells	etoh
TLE3	TLE3_chr15:70146212:A_G	0.04374396751548	0.262562815551649	-0.144002004381144	-0.0512683017202386	0.104066580610415	0.0893019397971454	Intestinal_epithelial_cells	etoh
GOLGA8A	GOLGA8A_chr15:34519583:G_A	0.00344588509390805	0.0470251843450141	0.260951251184345	0.168537777853993	0.111784120994113	0.100317474840612	Intestinal_epithelial_cells	etoh
CENPK	CENPK_chr5:65598617:C_T	0.240175055320255	0.0771004127862956	0.0719444348939351	0.163876963091994	0.106037029114381	0.129773373281218	Intestinal_epithelial_cells	etoh
BST2	BST2_chr19:17346388:G_C	0.13322074953818	0.0368693774731598	-0.0969713333741204	-0.188884607222108	0.0910999266758475	0.124169352390643	Intestinal_epithelial_cells	etoh
PFDN6	PFDN6_chr6:33282699:C_A	0.252185556527438	0.0632123431133309	-0.0556577634260131	-0.147104591544363	0.0863021407265785	0.106574292869316	Intestinal_epithelial_cells	etoh
ZNF84	ZNF84_chr12:133130408:C_G	0.0121881836435063	0.141022597434058	0.194303810602652	0.10575140351	0.093658216373263	0.102728287442125	Intestinal_epithelial_cells	etoh
PHYHD1	PHYHD1_chr9:128943058:A_G	0.00610566357147169	0.0456664214127264	-0.243256522998338	-0.15477875662402	0.108823489013218	0.0906760808188795	Intestinal_epithelial_cells	etoh
DDX42	DDX42_chr17:63857024:G_C	0.0228641313653165	0.00403268916096261	0.171983624721649	0.259030155110124	0.0836970130866398	0.0932280532079008	Intestinal_epithelial_cells	etoh
DYNLT1	DYNLT1_chr6:158562478:T_C	0.0198330644587242	0.197233377418932	0.157408890014676	0.0715444947246389	0.0953705879991793	0.0906060666205207	Intestinal_epithelial_cells	etoh
SRP9	SRP9_chr1:225812601:G_T	0.1400201228546	0.0214413924001288	-0.0876417640169834	-0.173029691246152	0.0792711750352885	0.0984044519286082	Intestinal_epithelial_cells	etoh
KDM1A	KDM1A_chr1:22963210:A_G	0.0330732006764137	0.133406439182813	0.204983191196941	0.121993097613325	0.141647408759868	0.109565846457887	Intestinal_epithelial_cells	etoh
PIGF	PIGF_chr2:46610866:T_C	0.22636302556112	0.0461482880962479	0.0588648863298378	0.140988558765646	0.0806560907640506	0.09253578314456	Intestinal_epithelial_cells	etoh
ANO4	ANO4_chr12:100622708:G_A	0.33251643283078	0.0984439779384561	-0.0395584130665512	-0.120621949848259	0.0643610998080554	0.0959882602544416	Intestinal_epithelial_cells	etoh
DDX1	DDX1_chr2:15582971:G_C	0.0433919331703707	0.0043335542458709	-0.119757744171497	-0.200301534221404	0.0705479153419273	0.0906229370598294	Intestinal_epithelial_cells	etoh
C11orf54	C11orf54_chr11:93743600:G_A	0.136145070862538	0.0436793391389386	0.0943788189371646	0.173192856063957	0.0866029086716072	0.11487897778892	Intestinal_epithelial_cells	etoh
EIF2AK1	EIF2AK1_chr7:6002891:C_T	0.152642218680817	0.0414024239614802	0.0840968516316463	0.162242113610981	0.0867202276043217	0.102896400189056	Intestinal_epithelial_cells	etoh
SON	SON_chr21:33447721:T_C	0.00326108994758052	0.0698614365318358	0.209922337241836	0.132971811643109	0.0890573033762379	0.0885466538682876	Intestinal_epithelial_cells	etoh
TRMT9B	TRMT9B_chr8:12938196:G_A	0.122269407773024	0.0514447990208808	0.138420481961615	0.210200871709721	0.122631358953847	0.156323800651348	Intestinal_epithelial_cells	etoh
ESYT2	ESYT2_chr7:158829790:T_C	0.00801265189214785	0.0632074703302142	0.210058922879306	0.138512920308366	0.0979390199137404	0.0918399449117349	Intestinal_epithelial_cells	etoh
CCNY	CCNY_chr10:35333282:C_T	0.191809999996238	0.0837280802754183	0.0767620582792013	0.146312262797668	0.0884371431443123	0.115710368379268	Intestinal_epithelial_cells	etoh
IDE	IDE_chr10:92578134:A_G	0.245050310404396	0.0809058802320349	-0.0541719142987926	-0.121291997298926	0.0778321292367913	0.0944719794702221	Intestinal_epithelial_cells	etoh
RPL27A	RPL27A_chr11:8702016:G_A	0.123760131990882	0.0414349435320436	-0.0885444918011215	-0.154967531794673	0.0801670936684259	0.0909462602635136	Intestinal_epithelial_cells	etoh
ZSCAN16-AS1	ZSCAN16-AS1_chr6:28092620:T_C	0.0340321265881131	0.244354239926472	-0.118628140140639	-0.0530865868402432	0.0721034476790678	0.081482633078412	Intestinal_epithelial_cells	etoh
ERH	ERH_chr14:69494212:T_G	0.101845852486546	0.020731493304862	-0.0785284753877958	-0.1426373673008	0.0620994376737999	0.0789481360822718	Intestinal_epithelial_cells	etoh
RPF2	RPF2_chr6:111053050:G_A	0.0850350946798123	0.355358730089789	-0.115637738289813	-0.0518991803107564	0.0964498824291215	0.065437777304245	Intestinal_epithelial_cells	etoh
JPT2	JPT2_chr16:1701934:C_T	0.256228265510076	0.0670681125481564	0.0400564196340217	0.10359402407988	0.0518123143632206	0.068026320106268	Intestinal_epithelial_cells	etoh
UFC1	UFC1_chr1:161193843:C_T	0.0710285681110808	0.360880503545007	-0.0954794138841422	-0.0326442981842646	0.080495413854075	0.0757735175002806	Intestinal_epithelial_cells	etoh
TXNL4A	TXNL4A_chr18:80077832:C_T	0.0915563010492465	0.0422243729594983	-0.104785915578196	-0.167483285036038	0.0805442409049169	0.106591760652862	Intestinal_epithelial_cells	etoh
COPA	COPA_chr1:160425213:G_A	0.0574906398947901	0.176471308403725	0.154421890427055	0.0927158649822152	0.114568207932242	0.10068965464949	Intestinal_epithelial_cells	etoh
SNRPD3	SNRPD3_chr22:24611629:G_A	0.27419918825953	0.0895206333832861	-0.0405849240625876	-0.102048635120405	0.072324715426079	0.0793276130885206	Intestinal_epithelial_cells	etoh
ESYT1	ESYT1_chr12:56210705:T_C	0.198356073377564	0.0739179035544252	0.0657020419841386	0.124952099897829	0.0702291671262929	0.0888963263038678	Intestinal_epithelial_cells	etoh
PSMB1	PSMB1_chr6:170541069:G_A	0.121042045835835	0.0404375061582706	-0.0775517619892704	-0.135275838187009	0.0643551158980013	0.0852623905891578	Intestinal_epithelial_cells	etoh
RPS7	RPS7_chr2:3487978:T_G	0.250330538519715	0.08532048103801	0.0412000004488516	0.0966163154749584	0.0649372488965711	0.076382061393611	Intestinal_epithelial_cells	etoh
CEP57	CEP57_chr11:95781092:T_C	0.199727013202711	0.0923856613646136	-0.0701615902391056	-0.124851614310634	0.0807121016241269	0.101256511733171	Intestinal_epithelial_cells	etoh
SDHB	SDHB_chr1:17045190:C_T	0.194839248343103	0.0830155019498725	0.0561665991154746	0.109894603934443	0.0583852417871041	0.080424295816874	Intestinal_epithelial_cells	etoh
TSPAN9	TSPAN9_chr12:3026626:C_A	0.210154636340062	0.0995601645808307	-0.063024575780371	-0.116582519124055	0.0773900453088371	0.0935193383539902	Intestinal_epithelial_cells	etoh
RPS8	RPS8_chr1:44810948:A_G	0.131626747832412	0.0929544616322849	-0.103045208612768	-0.156357467003052	0.0964636526033885	0.133337366829264	Intestinal_epithelial_cells	etoh
MARCH7	MARCH7_chr2:159775437:A_G	0.204063328200933	0.0894987699725434	0.0676966208187624	0.120510744672937	0.0747262328558244	0.0970026552795961	Intestinal_epithelial_cells	etoh
CCDC7	CCDC7_chr10:32505660:C_T	0.12803806530347	0.0539704994321558	-0.082904744291906	-0.135039979496538	0.0756756599214127	0.0929300538674319	Intestinal_epithelial_cells	etoh
KLHL29	KLHL29_chr2:23325785:T_C	0.176033688018312	0.0764276407051918	-0.0739491162650356	-0.12399513995302	0.0837610747843883	0.0989184826566828	Intestinal_epithelial_cells	etoh
FTL	FTL_chr19:49043721:T_C	0.134051521324898	0.0640173278451991	-0.0875724041586445	-0.135530343040105	0.078590260720414	0.0944054682700899	Intestinal_epithelial_cells	etoh
PPP1R7	PPP1R7_chr2:241125614:A_G	0.0157503173793215	0.128553834942348	0.142825402584029	0.0949640769880038	0.0705433700553088	0.0855015868323837	Intestinal_epithelial_cells	etoh
PDCD7	PDCD7_chr15:65213975:T_A	0.12932821491459	0.0694478533782237	-0.0861493448437353	-0.133956484730894	0.0758909751650108	0.0966603301339969	Intestinal_epithelial_cells	etoh
S100A13	S100A13_chr1:153622580:G_A	0.0943659000975018	0.278532031612484	-0.0927087589042213	-0.0468672631976395	0.0824935377449186	0.0774929028880186	Intestinal_epithelial_cells	etoh
TOMM5	TOMM5_chr9:37569493:A_C	0.108640647148534	0.0596071012049683	0.0678183239708861	0.110805870388258	0.0562562101323991	0.0750640656545555	Intestinal_epithelial_cells	etoh
PRRC2C	PRRC2C_chr1:171390589:T_C	0.204763891020163	0.0906137357680903	0.0593143684215337	0.0975972440360132	0.0693181356167875	0.0796023040939577	Intestinal_epithelial_cells	etoh
SH3BGRL3	SH3BGRL3_chr1:26348600:G_A	0.177341750325778	0.0865790954963477	-0.0585889719465849	-0.0925508642398057	0.0650987432347944	0.0698212624702136	Intestinal_epithelial_cells	etoh
AC068724.3	AC068724.3_chr15:43220406:G_A	0.00528234341803796	0.236063547046099	0.35960333123835	0.0808233048667671	0.162249082034281	0.120879882614167	Myeloid_cells	etoh
PLCG2	PLCG2_chr16:81797746:G_A	0.474786993887413	0.00435904172563581	0.00691195769930483	0.275753119512558	0.0376218917371661	0.119825793802938	Myeloid_cells	etoh
DDX24	DDX24_chr14:94105764:G_T	0.467534607551317	0.00771690589817364	-0.0103013827904274	-0.27551714834585	0.0454842420177106	0.125414494790627	Myeloid_cells	etoh
DDX49	DDX49_chr19:18896790:G_T	0.443403728336512	0.0747531638745045	0.00466280279363623	-0.238625745006301	0.0283593700871184	0.151389398512451	Myeloid_cells	etoh
STRN	STRN_chr2:36917903:T_C	0.371006067901589	0.099956612299648	0.0104052644511211	-0.222375745280828	0.028617107973205	0.151911519140681	Myeloid_cells	etoh
CDIP1	CDIP1_chr16:4550664:G_A	0.521205414872594	0.0963978051683153	-0.00190550991697213	-0.20152471291524	0.030997005027563	0.154638610527738	Myeloid_cells	etoh
EVC2	EVC2_chr4:5639780:A_G	0.433897868114732	0.0964657543944157	0.00713232700821973	0.203985988459343	0.0287315876885201	0.144815284981249	Myeloid_cells	etoh
CNOT9	CNOT9_chr2:218510295:C_T	0.0144359216768946	0.25617971093227	-0.270765199706122	-0.0822179608347203	0.123939203068017	0.125599250166612	Myeloid_cells	etoh
HLA-C	HLA-C_chr6:31254160:C_T	0.000875633489392014	0.0400865556309593	-0.399282574009285	-0.21441929089307	0.130156885188632	0.123162739408738	Myeloid_cells	etoh
AUTS2	AUTS2_chr7:69523196:A_G	0.524362739443811	0.0896831217669277	-0.001646651385122	-0.175465696188579	0.0279063397700865	0.122188608486917	Myeloid_cells	etoh
FAM49B	FAM49B_chr8:130012945:T_C	0.357597314725929	0.0445701408923332	0.025346379190703	0.173163933346771	0.0518967342499565	0.123081408085313	Myeloid_cells	etoh
RCN1	RCN1_chr11:32103139:G_A	0.212652286724018	0.0102991471209373	-0.0506169440169405	-0.194914361522753	0.0630180982106775	0.12585704864377	Myeloid_cells	etoh
CDK5RAP2	CDK5RAP2_chr9:120551719:C_A	0.00304904303797291	0.109648893007093	0.21731166554594	0.0916835100206163	0.0864924048605595	0.0791213146592419	Myeloid_cells	etoh
ESYT2	ESYT2_chr7:158829790:T_C	0.00963001641858799	0.165576085560999	0.184503175681804	0.0653920821561241	0.0951471793807573	0.0759323326327702	Myeloid_cells	etoh
ACTB	ACTB_chr7:5546689:C_A	0.0247673988066752	0.38779086691552	-0.136207250483549	-0.0182922225885089	0.0830862361820904	0.0627513258098436	Myeloid_cells	etoh
RPS3A	RPS3A_chr4:151086049:A_G	0.392510805303891	0.0756760594638456	-0.0281996124352225	-0.145385055075744	0.108050692421037	0.111757954343991	Myeloid_cells	etoh
EIF2S2	EIF2S2_chr20:34185699:G_C	0.0586369892372391	0.387774075074749	-0.134297307689614	-0.0179268654460229	0.100185099593118	0.0810681526813915	Myeloid_cells	etoh
LINGO1	LINGO1_chr15:77916381:A_G	0.0513938498196702	0.301560161740748	-0.15309320238012	-0.0396191402215158	0.109456847408391	0.0916495091837677	Myeloid_cells	etoh
PTPN14	PTPN14_chr1:214599206:C_T	0.013523407028404	0.111370882659472	-0.212537433456767	-0.101210885269713	0.112442906355919	0.0915008235910923	Myeloid_cells	etoh
TRMT1L	TRMT1L_chr1:185100429:A_G	0.424488953232877	0.0857325111629521	-0.00743814628333347	-0.117070157395762	0.107867203278872	0.0941463945688862	Myeloid_cells	etoh
EMC10	EMC10_chr19:50483392:T_C	0.00534352967195491	0.0953819361122028	0.20654864217721	0.101274818518064	0.0846210879284594	0.0850766836798557	Myeloid_cells	etoh
ZNF670	ZNF670_chr1:247123595:A_C	0.00419205050877192	0.0801550238071496	-0.209068216309165	-0.104207464016765	0.084962250077211	0.0765261286020857	Myeloid_cells	etoh
TMEM230	TMEM230_chr20:5080372:C_T	0.130246462897768	0.0212909224414112	0.152396598254242	0.254961640235222	0.134813376250497	0.129838779675486	Myeloid_cells	etoh
TSTD3	TSTD3_chr6:99484865:T_A	0.0659969864234526	0.334232717905226	-0.128011457184887	-0.0278403654079791	0.101563967743249	0.0761682706501614	Myeloid_cells	etoh
BTF3	BTF3_chr5:73551256:T_C	0.00916188483906737	0.119012284367228	0.182721480707632	0.082824483790044	0.0893834234253215	0.0753302880676928	Myeloid_cells	etoh
GNPDA1	GNPDA1_chr5:142034053:C_T	0.00766437449971501	0.0656931451713715	0.220498224841741	0.123490646816591	0.103435232502082	0.0864521870907763	Myeloid_cells	etoh
STK32B	STK32B_chr4:5100869:C_T	0.34713341357084	0.0960405960254926	-0.0355750749874455	-0.13137390581567	0.0647342701991497	0.119761339072934	Myeloid_cells	etoh
GNA13	GNA13_chr17:65074214:T_C	0.223251594804261	0.0370454252795771	-0.0634701721211881	-0.157028179882903	0.095221709868565	0.109851538652193	Myeloid_cells	etoh
ZFP30	ZFP30_chr19:37785051:C_T	0.00318793830924891	0.0601614216686701	-0.191492953466137	-0.106285373953158	0.0803377157739087	0.0730366448404463	Myeloid_cells	etoh
CDC73	CDC73_chr1:193163817:C_A	0.216280493152305	0.0386500625252406	0.0841001842422833	0.16679994769466	0.119803276584668	0.103496412693495	Myeloid_cells	etoh
HLA-B	HLA-B_chr6:31382526:T_G	0.216930848628223	0.0584022914332688	-0.0971601543052973	-0.178593180089379	0.127341422826266	0.11774272092739	Myeloid_cells	etoh
ERGIC3	ERGIC3_chr20:35630251:C_T	0.0380070927442446	0.175503308831185	0.143411178353605	0.0623242490374429	0.0879944148549536	0.0735437256281023	Myeloid_cells	etoh
PPP1R7	PPP1R7_chr2:241125614:A_G	0.00533558422612467	0.094937893265542	0.163036854051772	0.0823881012006654	0.080363483880779	0.0679435321798621	Myeloid_cells	etoh
AC006059.1	AC006059.1_chr3:42598930:T_C	0.0251906489121893	0.156088175062463	-0.148157364190195	-0.0679675741939753	0.0825132013842649	0.0718466072207605	Myeloid_cells	etoh
KDM1A	KDM1A_chr1:22963210:A_G	0.049929910628149	0.167685476462871	0.159439866334261	0.079258962162671	0.117141342016277	0.0906223046883336	Myeloid_cells	etoh
NUCKS1	NUCKS1_chr1:205684133:T_C	0.0027239116183162	0.0498016815271694	-0.216258911143992	-0.13679806556993	0.0918665476288665	0.0982542206306202	Myeloid_cells	etoh
CCZ1	CCZ1_chr7:5904559:G_A	0.00389405126470027	0.033090955018455	0.228497424832964	0.149055183133641	0.0976936268795711	0.0954446613128779	Myeloid_cells	etoh
GOLGA8A	GOLGA8A_chr15:34519583:G_A	0.00989243447152293	0.0642360292556937	0.19311964293723	0.117066178217255	0.0929335496239682	0.0842951982853597	Myeloid_cells	etoh
FAM200B	FAM200B_chr4:15591241:C_T	0.0425053062736502	0.214932281677403	0.125477926291175	0.0519766187347031	0.0759534710079589	0.075270435180917	Myeloid_cells	etoh
DDX39B	DDX39B_chr6:31557328:T_G	0.00754026772666975	0.0360072950430069	0.185239421147338	0.114789743033517	0.0969696541229416	0.0719326375785419	Myeloid_cells	etoh
RSRC2	RSRC2_chr12:122451398:A_G	0.136204593129236	0.033650829914367	-0.113739774022865	-0.180680808768868	0.108064732935809	0.105158398903199	Myeloid_cells	etoh
PET100	PET100_chr19:7693732:T_C	0.151283355815868	0.0395389796048453	0.0995501213692732	0.165673744281439	0.102418842468319	0.104158124338376	Myeloid_cells	etoh
PSMB1	PSMB1_chr6:170541069:G_A	0.141344210982527	0.0177305882555121	-0.0671183328249259	-0.130197085214468	0.0607648948697616	0.0961898323320147	Myeloid_cells	etoh
ZFAND2A	ZFAND2A_chr7:1157996:A_C	0.0230470025973337	0.116511403254035	-0.137054743216685	-0.074001450412938	0.0710346451671513	0.0655906080597642	Myeloid_cells	etoh
ZNF84	ZNF84_chr12:133130408:C_G	0.0675193002451807	0.206514780364297	0.115684345040885	0.0548290713767075	0.0805523809454127	0.0772047145070126	Myeloid_cells	etoh
IFT88	IFT88_chr13:20609459:T_A	0.0154792261532897	0.0788730685804463	0.153052939317561	0.095051899696396	0.0746292808476835	0.0705363052189222	Myeloid_cells	etoh
DYNLT1	DYNLT1_chr6:158562478:T_C	0.0267657814047907	0.11025108168065	0.131281933748954	0.0741005421777254	0.0870766914148998	0.0661648512579472	Myeloid_cells	etoh
PSMA4	PSMA4_chr15:78626420:G_C	0.0447698790217764	0.120726336108454	-0.129867009591274	-0.0738034356291396	0.0848907082123767	0.0681271231975201	Myeloid_cells	etoh
ZBTB43	ZBTB43_chr9:126795607:A_C	0.0173559337101005	0.0863521254814945	0.131502964869931	0.0791529552850523	0.0704346149380491	0.0604172775006552	Myeloid_cells	etoh
SGO1-AS1	SGO1-AS1_chr3:20140954:C_G	0.0755241450619183	0.220639903555557	-0.0959921248474822	-0.0439234996998133	0.0713693089075931	0.0664119991476335	Myeloid_cells	etoh
ANXA4	ANXA4_chr2:69742001:G_A	0.0914858268893148	0.173296514995022	0.128877078665522	0.0784883058125038	0.101796844062569	0.0954917221789292	Myeloid_cells	etoh
ZSCAN16-AS1	ZSCAN16-AS1_chr6:28092620:T_C	0.0288993888072441	0.128285888004387	-0.110829610496721	-0.0608621697820574	0.0701480595954822	0.0569594734285958	Myeloid_cells	etoh
LDHB	LDHB_chr12:21834687:A_G	0.105057663014107	0.0274968969173287	0.085423104810995	0.134486755106736	0.0703565748314342	0.0760102982842138	Myeloid_cells	etoh
FOS	FOS_chr14:75328755:T_C	0.163973855670128	0.037113688478775	0.0673964698168635	0.115594551001608	0.071434817173202	0.0733516105296451	Myeloid_cells	etoh
ZNF260	ZNF260_chr19:36549757:G_A	0.0541946408616842	0.158183314139425	0.11085729782435	0.0637158366760764	0.0718832426171618	0.0692269185838	Myeloid_cells	etoh
AC092902.4	AC092902.4_chr3:125853424:A_G	0.0912947731451859	0.179472961534815	-0.107093043349748	-0.0627916958691327	0.0839686065599382	0.0752011950176082	Myeloid_cells	etoh
BST2	BST2_chr19:17346388:G_C	0.215123287403379	0.0786283581630175	-0.0610876892484973	-0.105313274679556	0.0840683568836528	0.0866423259229777	Myeloid_cells	etoh
LEPR	LEPR_chr1:65432268:G_A	0.0253701909385717	0.0673406574856863	0.12515929026872	0.081801433593305	0.0787583764217745	0.059383251127961	Myeloid_cells	etoh
CIB1	CIB1_chr15:90240821:A_T	0.0866460087155435	0.149247740100538	-0.123146231901644	-0.080046001380988	0.091165465045452	0.0851914324913815	Myeloid_cells	etoh
LSM14B	LSM14B_chr20:62168402:C_T	0.0393747989252267	0.0847463216889398	-0.127863962066274	-0.0847953732679611	0.0906615811789143	0.0692836949387401	Myeloid_cells	etoh
ZNF496	ZNF496_chr1:247372728:A_G	0.0936030669309875	0.222628400493858	-0.0847578041108319	-0.0446252342355062	0.0722404239948028	0.0592286183430866	Myeloid_cells	etoh
KIAA1549	KIAA1549_chr7:139075972:C_T	0.0954517243705322	0.249368149353975	0.078167107047414	0.0403353433624646	0.0670530117413567	0.0677747125655747	Myeloid_cells	etoh
SMARCB1	SMARCB1_chr22:23809034:C_T	0.0486179095499315	0.115390792540164	-0.10087770537538	-0.066629075751902	0.0652835566625483	0.0588261140466529	Myeloid_cells	etoh
PRRC2C	PRRC2C_chr1:171390589:T_C	0.25907916690097	0.0923447340141368	0.0404936617441939	0.074320786457079	0.0584391231461253	0.0647502405838448	Myeloid_cells	etoh
ZNF611	ZNF611_chr19:52774008:A_G	0.0671959211051592	0.140284862105917	-0.0912131629309211	-0.0574384079366216	0.065621369474325	0.0587663133551873	Myeloid_cells	etoh
PACC1	PACC1_chr1:212466048:C_T	0.0898509550028316	0.159328381490803	-0.0910427892731941	-0.0602030672649552	0.0702951640422359	0.0678814551976817	Myeloid_cells	etoh
RNF149	RNF149_chr2:101405172:G_A	0.178060889418285	0.0581312927637147	-0.160889123370435	0.417298042830706	0.170326530239213	0.300392369238346	Neuroblast	etoh
AC004448.2	AC004448.2_chr17:19582836:A_G	0.0174218997258224	0.277627635502008	-0.276502005629902	0.208858673654955	0.157068095576206	0.290880944279428	Neuroblast	etoh
TMEM230	TMEM230_chr20:5080372:C_T	0.00128616657310103	2.67967348221174e-05	0.467322302519924	0.828349968137286	0.153156055189873	0.215151240354671	Neuroblast	etoh
AC068724.3	AC068724.3_chr15:43220406:G_A	0.00217620328859341	0.104372481140053	0.565521841607733	0.221417244121036	0.190085936157123	0.175986694201512	Neuroblast	etoh
STARD4-AS1	STARD4-AS1_chr5:111522452:C_A	0.0685586652265311	0.408055391071829	0.264300486633253	-0.0744522884921638	0.209246893678285	0.212292000499432	Neuroblast	etoh
HLA-C	HLA-C_chr6:31254160:C_T	0.00577034739764748	0.46622932254452	-0.32526990629606	0.00965916445522987	0.127030391940686	0.172843595576659	Neuroblast	etoh
TRMT1L	TRMT1L_chr1:185100429:A_G	0.019281578031053	0.000127552544413989	-0.222976503039377	-0.528328042598025	0.101864981405141	0.145668944006789	Neuroblast	etoh
CDC73	CDC73_chr1:193163817:C_A	0.00958910189707573	0.000203546251908502	0.310564902191704	0.59352456169551	0.1268346441559	0.178248203690095	Neuroblast	etoh
ACAA2	ACAA2_chr18:49784547:G_T	0.45096839879717	0.012800857996996	-0.0103978473848496	-0.292364829564868	0.101935027003895	0.136820799193237	Neuroblast	etoh
STX12	STX12_chr1:27676548:C_A	0.37448938609907	0.0613331764132674	0.0442896928429041	0.325674937342183	0.110605211907772	0.244727410070321	Neuroblast	etoh
FADD	FADD_chr11:70251043:G_A	0.336454988890071	0.0476835032114653	0.0373469268125801	-0.196949234131929	0.0833880906113389	0.138401215604912	Neuroblast	etoh
RSRC2	RSRC2_chr12:122451398:A_G	0.00813731051783895	0.00019347194525976	-0.26648984935609	-0.497588428953024	0.104849500314128	0.15123098159873	Neuroblast	etoh
FAM200B	FAM200B_chr4:15591241:C_T	0.00022104964958893	0.181397315362758	0.307052511234683	0.0808767184819086	0.0935198407772047	0.090053714284282	Neuroblast	etoh
ACTB	ACTB_chr7:5546689:C_A	0.000879334332603898	0.33358738564384	-0.242453086828909	-0.0305574804320127	0.0866821651544161	0.0919368552319971	Neuroblast	etoh
LINGO1	LINGO1_chr15:77916381:A_G	0.00836262532029763	0.153771564507195	-0.35138900190246	-0.14404982262278	0.158655335362705	0.148538353933127	Neuroblast	etoh
MRPS7	MRPS7_chr17:75237115:A_G	0.0166384715189812	0.0026493167967796	-0.203974124927955	-0.40473743649959	0.0908514230993957	0.161736967898893	Neuroblast	etoh
RPS3A	RPS3A_chr4:151086049:A_G	0.391901562264676	0.0893770428966365	-0.0348369754140736	-0.233541127122275	0.126047605731145	0.181336502974236	Neuroblast	etoh
CLU	CLU_chr8:27714101:G_A	0.303241963305827	0.0194031361003785	-0.0465105097947093	-0.245206442109968	0.0841909496695259	0.134206725067381	Neuroblast	etoh
PET100	PET100_chr19:7693732:T_C	0.13826246840341	0.00895657041719348	0.0843452062539018	0.280017612682441	0.0779660242606649	0.118845760350799	Neuroblast	etoh
POU5F1	POU5F1_chr6:31148850:G_A	0.077582835600558	0.496565503025643	-0.185398478336822	0.00802157289209685	0.150324466024343	0.0916084931001614	Neuroblast	etoh
AC006059.1	AC006059.1_chr3:42598930:T_C	0.00239025732666931	0.158863557069787	-0.286981708534767	-0.105271544267224	0.106630482552056	0.108045636110986	Neuroblast	etoh
VAV3	VAV3_chr1:107981818:A_G	0.0634876340758389	0.436816722737813	-0.227010485524165	-0.0503648082246072	0.184854115959786	0.0760761491006236	Neuroblast	etoh
TMEM65	TMEM65_chr8:124415935:T_C	0.284238800933306	0.0781895790715696	-0.0364225620419052	0.140194231535109	0.0661964886083182	0.0980733059419014	Neuroblast	etoh
RPL12	RPL12_chr9:127534131:G_A	1.4997620732692e-05	6.63201336507445e-07	0.347100080539179	0.523561902722622	0.0826137976031469	0.11566800093489	Neuroblast	etoh
IDE	IDE_chr10:92578134:A_G	0.120160940012421	0.0285313779235971	-0.11922798786603	-0.280734958173634	0.0951514264273224	0.16178019826669	Neuroblast	etoh
RALGAPA1	RALGAPA1_chr14:35901971:A_G	0.286652835155339	0.0366823536593737	0.0503250475497339	0.211134109484759	0.079947092703165	0.135641743293593	Neuroblast	etoh
KDELR1	KDELR1_chr19:48410921:G_C	0.389163294609369	0.0883377534371284	0.0161501708976546	-0.144618782802907	0.0707963866733026	0.11395799256486	Neuroblast	etoh
PTPN14	PTPN14_chr1:214599206:C_T	0.00184645224369573	0.0361011751451806	-0.412119176274895	-0.256179497670572	0.140115898905853	0.140959703226982	Neuroblast	etoh
EMC10	EMC10_chr19:50483392:T_C	0.000150987672560601	0.0721823374685824	0.350435569051838	0.196324865435322	0.0959447426720222	0.133183732861219	Neuroblast	etoh
PIGF	PIGF_chr2:46610866:T_C	0.0476986961986923	0.00636996225801949	0.162348074209457	0.316041483689039	0.0913675877698072	0.133070910007768	Neuroblast	etoh
RAB8A	RAB8A_chr19:16106668:G_T	0.362801281795192	0.0822781934222609	0.0327524717819684	0.185640447953459	0.0693970114123874	0.143925220129259	Neuroblast	etoh
TSTD3	TSTD3_chr6:99484865:T_A	0.0339775508641441	0.307846735178741	-0.210762123648619	-0.058330663688201	0.122904687540209	0.130407528134606	Neuroblast	etoh
RAB3C	RAB3C_chr5:58546222:C_G	0.0924433308610285	0.51311374592745	-0.143630870242079	0.00860816810197546	0.0972585263630291	0.111459026127673	Neuroblast	etoh
GNA13	GNA13_chr17:65074214:T_C	0.0456546925315705	0.0105042748700339	-0.180304114555176	-0.331783684971402	0.104978213375683	0.146476975988241	Neuroblast	etoh
CHCHD3	CHCHD3_chr7:133097534:C_A	0.239676468409046	0.0361282055464269	0.0725502552960735	0.223581294332225	0.109000670098782	0.123005151534037	Neuroblast	etoh
CRB2	CRB2_chr9:123305941:C_T	0.374126556584529	0.0694467283966216	-0.017541103918741	0.133050208877658	0.0657004343979739	0.0991436714764478	Neuroblast	etoh
SEPTIN10	SEPTIN10_chr2:109647923:T_C	0.303019795485171	0.0748537603247908	0.0714309443384731	0.219170759015292	0.1072967011425	0.175272047861923	Neuroblast	etoh
BTF3	BTF3_chr5:73551256:T_C	0.00179528700421508	0.102544362351527	0.311133789059093	0.164072394134956	0.112088271559043	0.132753107659573	Neuroblast	etoh
EIF6	EIF6_chr20:35281110:T_G	0.002843970876983	0.000571207351508722	0.277165950714571	0.4175746932612	0.096288251423905	0.132874325963924	Neuroblast	etoh
CERS4	CERS4_chr19:8212715:T_G	0.183770278497968	0.0572800009097564	-0.0861627806872565	-0.225636350927776	0.0981796663809519	0.156816430926855	Neuroblast	etoh
AC079781.5	AC079781.5_chr7:97950580:A_C	0.072502905060469	0.0221793372741543	-0.153118037330323	-0.291857235722339	0.099386192055883	0.162937409533378	Neuroblast	etoh
GOLGA8A	GOLGA8A_chr15:34519583:G_A	0.00197439983015222	0.0561362597726037	0.343730743035572	0.205670954660747	0.124068364979972	0.128248097531417	Neuroblast	etoh
UQCRB	UQCRB_chr8:96244113:T_A	0.0840899149402796	0.0160508771736523	0.10580200742551	0.241323133060627	0.0736022795175997	0.127901025444426	Neuroblast	etoh
RPL37A	RPL37A_chr2:216468843:T_C	0.000174599989940738	0.0503253245996973	-0.37673935429595	-0.241832015069685	0.104407630314186	0.136927579491203	Neuroblast	etoh
NDUFV1	NDUFV1_chr11:67632443:G_T	0.324174452415721	0.0566599875012685	0.0429834310913855	0.176238948477273	0.0768141693234358	0.124642423242664	Neuroblast	etoh
ARGLU1	ARGLU1_chr13:106643676:C_T	0.0474238824211597	0.0166551315985391	0.135601930395521	0.267921791140683	0.0778438092118252	0.159748513496203	Neuroblast	etoh
EMX2OS	EMX2OS_chr10:117528372:C_G	0.0269309982430255	0.370261664338066	0.160506885125049	0.0287746022534613	0.0904555389587538	0.113123519828404	Neuroblast	etoh
FOS	FOS_chr14:75328755:T_C	0.0586158069583091	0.0118231255823226	0.14538940701077	0.276635830725541	0.0910794279690179	0.127073503348005	Neuroblast	etoh
CCNY	CCNY_chr10:35333282:C_T	0.0854522420190764	0.043031275663972	0.149651525557115	0.279381913999512	0.101732657107654	0.188901205021986	Neuroblast	etoh
SLC15A4	SLC15A4_chr12:128922528:C_T	0.154849958896129	0.0554845263958289	0.132804082022614	0.262349957470153	0.117611073581663	0.178381911550943	Neuroblast	etoh
ATL2	ATL2_chr2:38403064:T_C	0.31568813328329	0.0509893370691973	0.0266000829913401	0.155229149771176	0.0684705820558342	0.109625000269745	Neuroblast	etoh
ZFP30	ZFP30_chr19:37785051:C_T	0.000223306891854347	0.0295831924798098	-0.327723129130176	-0.199455072251598	0.100331651881475	0.102973269422281	Neuroblast	etoh
TMBIM4	TMBIM4_chr12:66076070:C_G	0.00507048099089408	0.000623281154802577	0.231934777661423	0.359034676734554	0.088439282638655	0.112368646054153	Neuroblast	etoh
DPPA4	DPPA4_chr3:109424500:G_C	0.0857292377952595	0.161282733140864	0.305308663413832	0.180967690000272	0.239282872383035	0.172414163412203	Neuroblast	etoh
EIF2S2	EIF2S2_chr20:34185699:G_C	0.0412006074107875	0.3125503868421	-0.168234832969329	-0.0461234756535718	0.0980336685958126	0.0992036579588398	Neuroblast	etoh
AP3D1	AP3D1_chr19:2188936:A_G	0.24314993163986	0.0249533242828329	-0.0676583409767816	-0.18877096964606	0.0876969755356243	0.106068264918334	Neuroblast	etoh
ERH	ERH_chr14:69494212:T_G	0.0118170069146212	0.00341842603046083	-0.154211720186934	-0.27395934269517	0.0648645972622012	0.124619045268908	Neuroblast	etoh
C11orf54	C11orf54_chr11:93743600:G_A	0.179476518774283	0.0526343313867369	0.0822912027207303	0.199959432417724	0.0838876888862603	0.130623090314464	Neuroblast	etoh
TRHDE	TRHDE_chr12:72019390:A_G	0.0684930666946876	0.264002587990719	0.198790800725142	0.083205111488066	0.150615036229493	0.112951891477723	Neuroblast	etoh
TXNL4A	TXNL4A_chr18:80077832:C_T	0.0404422853029499	0.0200830633010247	-0.17033237395278	-0.285545843619278	0.094513900242924	0.149546862116571	Neuroblast	etoh
COG6	COG6_chr13:39636692:G_A	0.1952594295741	0.0338387286393428	-0.0819916075778252	-0.194691076659525	0.0879553091043183	0.114403759995797	Neuroblast	etoh
BST2	BST2_chr19:17346388:G_C	0.294665146685429	0.0400588980263622	-0.0470752461226266	-0.159724153740408	0.104225356124061	0.0918535611244616	Neuroblast	etoh
EIF1	EIF1_chr17:41714797:C_T	0.0283798839004763	0.470438719025431	-0.105078880591821	0.00420040788848908	0.060419469597357	0.0944782810648409	Neuroblast	etoh
KLHL29	KLHL29_chr2:23325785:T_C	0.0963172896012615	0.0158006106738464	-0.129242169863411	-0.236716727003972	0.0985357196985508	0.124595813226816	Neuroblast	etoh
ARSG	ARSG_chr17:68358651:C_T	0.0688717836127135	0.466415973372244	-0.112011844989508	-0.00509021474243871	0.0814352907756272	0.0895948495453699	Neuroblast	etoh
PPP1R7	PPP1R7_chr2:241125614:A_G	0.000162153801800361	0.0250739501008944	0.280315054187483	0.173862333459777	0.0853391928094332	0.0874245607676517	Neuroblast	etoh
PFDN6	PFDN6_chr6:33282699:C_A	0.127342877072566	0.0352880914827015	-0.11003758338934	-0.216284566120671	0.0925337730832189	0.125316735378496	Neuroblast	etoh
SLC35D1	SLC35D1_chr1:67064298:A_G	0.449863522359262	0.0829523073718393	-0.0197165479386906	-0.124153475929969	0.0734090533973876	0.0934666586239248	Neuroblast	etoh
C1D	C1D_chr2:68054647:C_T	0.0548847451162432	0.0341024893870491	0.199051480194748	0.302864997743856	0.129617129289921	0.190970186921897	Neuroblast	etoh
TSHZ2	TSHZ2_chr20:52916902:T_C	0.190689566465104	0.0788460080941607	0.110779844409994	0.213664521900255	0.113282288322858	0.1755665311403	Neuroblast	etoh
SNRPD3	SNRPD3_chr22:24611629:G_A	0.0472233284575942	0.0170731538401205	-0.146035094150548	-0.247626126785663	0.0845916333081584	0.13057992387496	Neuroblast	etoh
APLP2	APLP2_chr11:130065594:G_A	0.227447111806104	0.0447936248830938	0.0722173672192793	0.173591818265935	0.0866848909388422	0.111772747539108	Neuroblast	etoh
C8orf33	C8orf33_chr8:145021825:C_T	0.0930326237978186	0.463244465111533	-0.104181947539142	-0.00476541364684337	0.0853463460863798	0.125039259618384	Neuroblast	etoh
PDCD7	PDCD7_chr15:65213975:T_A	0.0554904040236748	0.0328533737226494	-0.157194965647312	-0.254212567654473	0.0939901177466568	0.154146993983816	Neuroblast	etoh
LRP12	LRP12_chr8:104605232:A_T	0.0913879265054845	0.310240671742601	0.189670878611341	0.0929974133281635	0.176738738489922	0.113694700372176	Neuroblast	etoh
U2SURP	U2SURP_chr3:142979906:T_C	0.0727830146830545	0.0384926682616344	0.181610598505406	0.275060538063824	0.117217340797636	0.15990567361589	Neuroblast	etoh
MAP2K5	MAP2K5_chr15:67526777:T_C	0.0991288829272896	0.0141912985320999	0.110341197391333	0.20366885480347	0.0847241667861134	0.100466431894482	Neuroblast	etoh
ATF1	ATF1_chr12:50794551:T_C	0.0760776686683544	0.29733430882804	0.167644912758272	0.0762909792309779	0.134761442417537	0.0987558517102356	Neuroblast	etoh
DYNLRB1	DYNLRB1_chr20:34503885:G_T	0.070533352257851	0.0256706893088255	0.13587328941869	0.227103240122838	0.0921883545439942	0.123176875509211	Neuroblast	etoh
KDM1A	KDM1A_chr1:22963210:A_G	0.0490056609308289	0.236194860828522	0.181308612935008	0.0919721262922335	0.110572901006657	0.13383511536772	Neuroblast	etoh
UFC1	UFC1_chr1:161193843:C_T	0.0752386106873076	0.404820535024586	-0.107471421033731	-0.0186916916232293	0.0800889391970732	0.0964881117261265	Neuroblast	etoh
PLAUR	PLAUR_chr19:43749436:G_A	0.348818115051347	0.0906423269362884	0.0384937515084974	0.126666681433179	0.0720422258482681	0.0989317467565555	Neuroblast	etoh
CCDC93	CCDC93_chr2:118083206:C_T	0.0567933534244613	0.0299033369432949	-0.14649198290637	-0.231163567924179	0.0907264234583731	0.135554260958904	Neuroblast	etoh
LDHB	LDHB_chr12:21834687:A_G	0.0765238990728701	0.0364665819966691	0.108504563656235	0.190738692508816	0.0739501939393585	0.105760000715697	Neuroblast	etoh
LRP1B	LRP1B_chr2:142036571:T_C	0.135601237084515	0.0207004327063931	0.0922981359186076	0.173917213099158	0.0801435576473523	0.0916019299279318	Neuroblast	etoh
RPS7	RPS7_chr2:3487978:T_G	0.0750672749052687	0.0325290000219024	0.117552062512663	0.196036532276601	0.0780302593650461	0.118246680137895	Neuroblast	etoh
PRRC2C	PRRC2C_chr1:171390589:T_C	0.261412263165958	0.06219365421368	0.0557309785716475	0.132928093231351	0.0792750266147665	0.0888776371645998	Neuroblast	etoh
SFMBT1	SFMBT1_chr3:53091453:G_A	0.0368970779061852	0.170818613092826	0.17880187551483	0.101695620443706	0.110115153766238	0.093905188730543	Neuroblast	etoh
ZSCAN16-AS1	ZSCAN16-AS1_chr6:28092620:T_C	0.00887747010594353	0.0838147557984659	-0.193524529508265	-0.118951296722421	0.0889201367191215	0.0858886640763161	Neuroblast	etoh
KDM6B	KDM6B_chr17:7770610:C_G	0.0153295492450935	0.131679492837681	0.170594061789515	0.097268821762843	0.0807238977101274	0.0885153955059218	Neuroblast	etoh
INTS3	INTS3_chr1:153770758:T_C	0.0496614391590256	0.201486127298368	0.148950479163642	0.0769617500696761	0.095753864154028	0.0908303659317311	Neuroblast	etoh
MARK2	MARK2_chr11:63835810:G_T	0.153940463228503	0.0702545826183741	-0.0741067892875848	-0.145165810730243	0.0668972160957263	0.106836980636026	Neuroblast	etoh
NUDT9	NUDT9_chr4:87474233:C_T	0.140961287507901	0.0811759029624892	0.103509966513636	0.171984386236115	0.0919924671475363	0.124441867552192	Neuroblast	etoh
CNPY2	CNPY2_chr12:56411125:G_C	0.0883837963896535	0.297174395499505	-0.121946055839862	-0.053783327053527	0.09608485824763	0.0993396983039047	Neuroblast	etoh
KLHL24	KLHL24_chr3:183597453:G_A	0.186538543253647	0.0904439696574554	0.0845317158859046	0.152356815086481	0.0847811287354598	0.12836090115488	Neuroblast	etoh
DICER1	DICER1_chr14:95194253:T_C	0.0712211106023204	0.233794223818095	-0.139685748050656	-0.0737564313259556	0.0989740329464896	0.0885016709889481	Neuroblast	etoh
SNCG	SNCG_chr10:86941811:A_G	0.081627869538655	0.366516762798503	0.0919511213442524	0.0260341113179751	0.0666213545958483	0.0683093845205741	Neuroblast	etoh
TMEM216	TMEM216_chr11:61375471:C_T	0.0489560173933274	0.162250598275107	-0.171321896014552	-0.10635267051468	0.110443288190169	0.103224108458806	Neuroblast	etoh
LDAH	LDAH_chr2:20832653:T_G	0.311708257894166	0.0841496209784607	-0.0394282508192819	-0.10412211348376	0.0715691220980717	0.0814180152231319	Neuroblast	etoh
TLE3	TLE3_chr15:70146212:A_G	0.0594482631898224	0.132148451681261	-0.161523671387652	-0.0977394364670507	0.110101294554058	0.0875734212328878	Neuroblast	etoh
ZNF496	ZNF496_chr1:247372728:A_G	0.0610431221412201	0.2053091139482	-0.15026873654779	-0.0866296841138411	0.101600416966499	0.106353970441223	Neuroblast	etoh
HERC3	HERC3_chr4:88586000:A_C	0.206222644889666	0.070450596959377	0.068528376629103	0.131402319640254	0.0752967547205029	0.0932522795243646	Neuroblast	etoh
ARHGAP11A	ARHGAP11A_chr15:32615511:C_T	0.0536650954465429	0.170854362906541	-0.163710665633498	-0.102181668234735	0.110750520073202	0.101389685433492	Neuroblast	etoh
PDXP	PDXP_chr22:37580232:A_T	0.0989643427296402	0.25936843852743	0.121517967214375	0.0612526869126036	0.0982613487546805	0.0786152146384932	Neuroblast	etoh
DYNLT1	DYNLT1_chr6:158562478:T_C	0.0160357818864782	0.103997464743129	0.177575079738238	0.11824989845144	0.0849030136831703	0.0921428793966806	Neuroblast	etoh
ZNF423	ZNF423_chr16:49861807:G_A	0.0478022242855132	0.135039525434041	-0.167490813750017	-0.111093738752793	0.111699704297794	0.101430826301358	Neuroblast	etoh
PSMC1	PSMC1_chr14:90178391:A_G	0.179823212956316	0.0905771249127894	0.0804324020698035	0.136772362565756	0.0757050542960807	0.110446757388964	Neuroblast	etoh
FAU	FAU_chr11:65179387:T_C	0.0914857655584728	0.330714978740227	-0.0916328051720391	-0.0363193859221445	0.0716427626208389	0.100527849565012	Neuroblast	etoh
HMGA1	HMGA1_chr6:34196740:G_C	0.083194582613475	0.21052873635301	0.112591641846722	0.057505944259977	0.0888719242214063	0.0702885494555263	Neuroblast	etoh
NDUFB1	NDUFB1_chr14:92149821:G_A	0.109961633018111	0.044864118652266	-0.0725368690120991	-0.125143427996758	0.0561091389275802	0.0792530590240204	Neuroblast	etoh
VOPP1	VOPP1_chr7:55652027:C_G	0.0658978720694239	0.185326619454128	-0.138940966857843	-0.0864343543620157	0.0967663520780655	0.0883712303323145	Neuroblast	etoh
DPP10	DPP10_chr2:114455729:G_T	0.0922332608116274	0.226160591520661	-0.121532015915826	-0.073477656647707	0.0931712618152296	0.0918195079736805	Neuroblast	etoh
PSMB1	PSMB1_chr6:170541069:G_A	0.0963348716332411	0.0337858419172749	-0.0904293385883178	-0.138411141398815	0.0665080710313606	0.0884173236025099	Neuroblast	etoh
CDKN2AIPNL	CDKN2AIPNL_chr5:134503580:C_T	0.0795930851604355	0.237864890927441	-0.110570183928854	-0.0634996979330965	0.0777197332588942	0.0845149492921304	Neuroblast	etoh
CNST	CNST_chr1:246527124:G_A	0.154212560191031	0.0854267940721508	0.0737520696529292	0.112165684386927	0.0647676322420644	0.0836633076295312	Neuroblast	etoh
RNF149	RNF149_chr2:101405172:G_A	0.167011610783277	0.0813130183719774	-0.156663839382813	0.20172257536155	0.158414559186207	0.157662904594626	Neuron	etoh
EMX2OS	EMX2OS_chr10:117528372:C_G	0.019996834240087	0.197211581541433	0.214098051259518	-0.141304791073792	0.128069874810353	0.157557824539228	Neuron	etoh
AC004448.2	AC004448.2_chr17:19582836:A_G	0.0232666996483079	0.312224313673574	-0.221815523477912	0.110315557211718	0.133935197076525	0.181655528559098	Neuron	etoh
RSRC2	RSRC2_chr12:122451398:A_G	0.089877495867508	3.87203075905562e-05	-0.141180132048006	-0.404761892216484	0.100260457460513	0.125761167868027	Neuron	etoh
AC068724.3	AC068724.3_chr15:43220406:G_A	0.00263261936777621	0.0805954165840875	0.436890292915429	0.176260536132464	0.152741338580071	0.125281130498031	Neuron	etoh
PET100	PET100_chr19:7693732:T_C	0.376099293379312	0.00423605268300449	0.0215482684932364	0.238042796099857	0.085356821022646	0.0969688349959054	Neuron	etoh
STARD4-AS1	STARD4-AS1_chr5:111522452:C_A	0.0858205103468238	0.473118539472303	0.187312633763733	-0.0204565685689662	0.153666241870214	0.130324981454326	Neuron	etoh
PTPN14	PTPN14_chr1:214599206:C_T	0.0016240312931296	0.0837717071312027	-0.35777669884454	-0.150925485772917	0.12810934894999	0.109145310058649	Neuron	etoh
HLA-C	HLA-C_chr6:31254160:C_T	0.00928389636509253	0.344127739086589	-0.248994349688026	-0.0528910432226712	0.104923037470149	0.128290236975118	Neuron	etoh
TMEM230	TMEM230_chr20:5080372:C_T	0.00195410294028165	0.000168732539438791	0.373988546857365	0.562677622845328	0.12797736855625	0.150705460965018	Neuron	etoh
CDC73	CDC73_chr1:193163817:C_A	0.015128827255863	0.000213651316419167	0.24245713928541	0.430655800503024	0.108421869931414	0.138932797737264	Neuron	etoh
STX12	STX12_chr1:27676548:C_A	0.335136458945354	0.0561354589482159	0.0490827034559447	0.237063654588521	0.0992157260250084	0.179359477744395	Neuron	etoh
POU5F1	POU5F1_chr6:31148850:G_A	0.0732400129613451	0.507840738821107	-0.177436253426545	-0.00117817896837044	0.145780281574345	0.0714390065152659	Neuron	etoh
LINGO1	LINGO1_chr15:77916381:A_G	0.00873115368628463	0.136798260417385	-0.279955709861809	-0.107356886837072	0.127454994813813	0.100408145780525	Neuron	etoh
TSTD3	TSTD3_chr6:99484865:T_A	0.0269221442146214	0.316853051208351	-0.209448965886325	-0.0386258415845721	0.123434000985596	0.0876574346875881	Neuron	etoh
MAP2	MAP2_chr2:209521570:A_T	0.0360830938820219	0.26550173009999	-0.127135074263153	0.0416035835816992	0.0630099750379631	0.0602277227611009	Neuron	etoh
TRMT1L	TRMT1L_chr1:185100429:A_G	0.0388961327767294	0.000380952212973518	-0.162122956217994	-0.327431800525895	0.088748740057481	0.106802789654332	Neuron	etoh
ACTB	ACTB_chr7:5546689:C_A	0.0026026923521314	0.274325948446343	-0.193022038625269	-0.0374282246634177	0.077951687088888	0.0695093319174775	Neuron	etoh
EIF2S2	EIF2S2_chr20:34185699:G_C	0.0210495084411892	0.266452844275736	-0.196443903905184	-0.0474441775871103	0.107297696322576	0.0779811024037594	Neuron	etoh
PRKCI	PRKCI_chr3:170224039:T_C	0.0557760941242485	0.00328761568665901	0.180775123367788	0.329674530800461	0.114812042730743	0.137829917804729	Neuron	etoh
RPS3A	RPS3A_chr4:151086049:A_G	0.396014053650334	0.0816285643074079	-0.0267981791314594	-0.173970052194896	0.104028860444515	0.129518614932962	Neuron	etoh
EMC10	EMC10_chr19:50483392:T_C	4.95261827533561e-05	0.0452562104342849	0.30083190977449	0.157945800056099	0.0791415196245122	0.0925240009888735	Neuron	etoh
GOLGA8A	GOLGA8A_chr15:34519583:G_A	0.00192386434434973	0.0467785457987632	0.290099722373723	0.157649795579563	0.107099123402249	0.0928225716704405	Neuron	etoh
TPD52	TPD52_chr8:80173627:G_A	0.0220687715606054	0.119762611514757	0.328805402665247	0.201126133716704	0.136043633427083	0.168907763131348	Neuron	etoh
BTF3	BTF3_chr5:73551256:T_C	0.00236806387933821	0.0750452328744956	0.251929062991437	0.12515825135063	0.0941915770905696	0.0880244934184485	Neuron	etoh
RPL12	RPL12_chr9:127534131:G_A	0.000986019021368919	2.78850996279067e-06	0.227836106719064	0.347204841046917	0.067959128953931	0.0790585808839603	Neuron	etoh
PPIA	PPIA_chr7:44833077:A_G	0.000848971205468452	7.27172033698764e-07	-0.201592417318049	-0.31448338675425	0.0589127921495817	0.0704217889846767	Neuron	etoh
RAB3C	RAB3C_chr5:58546222:C_G	0.0630991293739539	0.285473674529922	-0.154826974507478	-0.0445514412417981	0.0895395778889215	0.0747813153696033	Neuron	etoh
RPL27A	RPL27A_chr11:8702016:G_A	0.443355181117537	0.0480501622246594	-0.00854112266603848	-0.116943977156085	0.0665801817773429	0.0693847325056585	Neuron	etoh
HDDC2	HDDC2_chr6:125204605:T_G	0.072590745744793	0.40823532270322	-0.124749068625768	-0.0169644159320036	0.0814828439638981	0.0693010469304392	Neuron	etoh
CLU	CLU_chr8:27714101:G_A	0.325894420364719	0.0447943212705123	-0.0347638486260698	-0.142260696176041	0.0752940061260685	0.0928247070412101	Neuron	etoh
FAM200B	FAM200B_chr4:15591241:C_T	0.00253328294391721	0.0634838393200636	0.210007854064123	0.106098287475429	0.0746527577785246	0.0707223750266227	Neuron	etoh
L3MBTL3	L3MBTL3_chr6:129990686:A_G	0.0751045576739493	0.342003735463116	-0.128759138518949	-0.033078013189717	0.101231495127908	0.0720136797111928	Neuron	etoh
SGO1-AS1	SGO1-AS1_chr3:20140954:C_G	0.00639232024822101	0.0464171908529099	-0.230951380629756	-0.136919156095849	0.100828356260554	0.0811451037300558	Neuron	etoh
EIF1	EIF1_chr17:41714797:C_T	0.0475633817148597	0.480521120915821	-0.0880171793249034	0.00530378638072194	0.0559983589575437	0.0679240138121349	Neuron	etoh
AC006059.1	AC006059.1_chr3:42598930:T_C	0.00225258924910043	0.0250664768206419	-0.240826165889151	-0.147514465938689	0.0895061093829663	0.0791195739351528	Neuron	etoh
ESYT2	ESYT2_chr7:158829790:T_C	0.00388079278176235	0.0252361278206502	0.264335859805446	0.171332810171486	0.103678714018952	0.0869844040391752	Neuron	etoh
STX3	STX3_chr11:59786799:T_C	0.00888313448841982	0.0561736886288238	-0.253228195944022	-0.161333547274113	0.114659205848773	0.105250296727991	Neuron	etoh
BST2	BST2_chr19:17346388:G_C	0.242360969411904	0.036531068029611	-0.0520951558487027	-0.143220407037849	0.0798272415419497	0.084275384752416	Neuron	etoh
FAM160A1	FAM160A1_chr4:151489388:G_T	0.33521036560275	0.0805409935610759	-0.0294506857459325	-0.119898806454501	0.0757610353249645	0.0879973233574812	Neuron	etoh
DPPA4	DPPA4_chr3:109424500:G_C	0.0835056664077411	0.123586687024155	0.252327207132682	0.164146459320413	0.197722160809034	0.137694431591922	Neuron	etoh
DYNLT1	DYNLT1_chr6:158562478:T_C	0.0113070460267191	0.105727760293055	0.17567590008147	0.0885979860428814	0.0867055792765932	0.0693449771563534	Neuron	etoh
PIGF	PIGF_chr2:46610866:T_C	0.0936237559946134	0.0133970507699934	0.0991696094540694	0.186039443008045	0.0744936187477735	0.086494278228358	Neuron	etoh
PFDN6	PFDN6_chr6:33282699:C_A	0.148380185580669	0.0360699516067922	-0.0849129809467535	-0.171194871805752	0.0801301194291908	0.103265092339219	Neuron	etoh
C8orf33	C8orf33_chr8:145021825:C_T	0.08478324272321	0.44873481183336	-0.0964943173005877	-0.0141513995313966	0.0774427893222796	0.0853727267890625	Neuron	etoh
IDE	IDE_chr10:92578134:A_G	0.180897645614032	0.0539114146566745	-0.0707920443849492	-0.152196256282214	0.0747897406023942	0.0965547950361519	Neuron	etoh
FOS	FOS_chr14:75328755:T_C	0.10122301439635	0.0174832658420437	0.0961680085942475	0.175248938293195	0.0753040414742123	0.0832201972636331	Neuron	etoh
IL6ST	IL6ST_chr5:56074144:G_C	0.084460598982738	0.443658920467154	0.0895016361237552	0.01131837571559	0.072162404573611	0.0743531705309727	Neuron	etoh
CHCHD3	CHCHD3_chr7:133097534:C_A	0.175773704531232	0.0402782820094537	0.0805394239078835	0.158474180664646	0.0897401333004691	0.0879162302955396	Neuron	etoh
VPS4A	VPS4A_chr16:69322792:A_G	0.00800559811653886	0.0623300712551227	0.202402285783129	0.124584225637537	0.0870056399107231	0.0791288332266871	Neuron	etoh
RALGAPA1	RALGAPA1_chr14:35901971:A_G	0.277760937842516	0.0582477431660005	0.0432930646335323	0.120524563844446	0.0691348012099429	0.0843828680175532	Neuron	etoh
PPP1R7	PPP1R7_chr2:241125614:A_G	0.000627988828837846	0.0456978031502255	0.192898189670721	0.11724497090618	0.0630011275373511	0.0683285177210214	Neuron	etoh
PDCD7	PDCD7_chr15:65213975:T_A	0.0939959419031017	0.0330680587255968	-0.102497167912314	-0.175524833214944	0.0746260392980079	0.101978206085402	Neuron	etoh
TSHZ2	TSHZ2_chr20:52916902:T_C	0.273522182832372	0.0996520392512914	0.0562996699102321	0.129088028443161	0.0814478855341509	0.111768447102419	Neuron	etoh
SEPTIN10	SEPTIN10_chr2:109647923:T_C	0.299834344928751	0.0910856227883592	0.0564575523629943	0.129054674150475	0.0885682843920564	0.106520522233854	Neuron	etoh
ARSG	ARSG_chr17:68358651:C_T	0.085054768242862	0.399915605269525	-0.0884640824669295	-0.0180955823902357	0.0679508835035528	0.0639812920960019	Neuron	etoh
KDM1A	KDM1A_chr1:22963210:A_G	0.0543313000029565	0.199209446789646	0.154170802878157	0.0841619492682826	0.0988681691517982	0.0996684170183458	Neuron	etoh
KRAS	KRAS_chr12:25310503:T_G	0.0603425425285075	0.145265731917809	0.154523698623935	0.086028616263906	0.114400815518509	0.0787774239229329	Neuron	etoh
UFC1	UFC1_chr1:161193843:C_T	0.0857730732957948	0.378355169046451	-0.0895783571593046	-0.0225826153115053	0.0695652944670514	0.0675837590331315	Neuron	etoh
ERH	ERH_chr14:69494212:T_G	0.049034649261529	0.00683210748747054	-0.0975570248243392	-0.164017528601864	0.0566098131105253	0.0738328438105502	Neuron	etoh
ZSCAN16-AS1	ZSCAN16-AS1_chr6:28092620:T_C	0.0154402716795128	0.104823468613705	-0.145281309247139	-0.0791544678270314	0.0703288118868651	0.0616127472770079	Neuron	etoh
TXNL4A	TXNL4A_chr18:80077832:C_T	0.0546855051890552	0.0247789451723395	-0.125539169073002	-0.191216115001622	0.0765662747912605	0.101836811890658	Neuron	etoh
DYNLRB1	DYNLRB1_chr20:34503885:G_T	0.101147118972833	0.0346660526360149	0.103364271008998	0.167723940072431	0.0822301216612659	0.0948871775507753	Neuron	etoh
GNA13	GNA13_chr17:65074214:T_C	0.123965211676486	0.069837418556656	-0.118371290128116	-0.182354516370906	0.1086163773087	0.123809404228145	Neuron	etoh
RPL18A	RPL18A_chr19:17936703:A_C	0.092051481407412	0.341719361090026	0.0994300755981506	0.0371087694694214	0.0803861034860362	0.0780059791715536	Neuron	etoh
C1D	C1D_chr2:68054647:C_T	0.123256123307223	0.0660059619434505	0.116462770760065	0.17682074499111	0.102872892631374	0.127983631229183	Neuron	etoh
NUP50-DT	NUP50-DT_chr22:45153968:G_C	0.0935127374848496	0.22530279353578	0.117399491734777	0.0589545404034329	0.0931797313336759	0.0804775503390453	Neuron	etoh
AC079781.5	AC079781.5_chr7:97950580:A_C	0.0951857199973157	0.0375904666895984	-0.107887658902253	-0.165667973213158	0.0796669625349988	0.0974117444173666	Neuron	etoh
UQCRB	UQCRB_chr8:96244113:T_A	0.0758162261337662	0.0208722041425977	0.0910773238576143	0.148705720923339	0.0628753651740339	0.0797078452384743	Neuron	etoh
ARGLU1	ARGLU1_chr13:106643676:C_T	0.0795863318216863	0.0323484220340416	0.102235566761752	0.158910167220975	0.0714757618568274	0.0948042788059482	Neuron	etoh
KDM6B	KDM6B_chr17:7770610:C_G	0.0290772700329486	0.141861657519208	0.130990183718956	0.0745066888712337	0.0726057882391911	0.0685355199925048	Neuron	etoh
DPP10	DPP10_chr2:114455729:G_T	0.0813537088671085	0.234271483463083	-0.111592421120892	-0.0552509589387842	0.0837885896022471	0.0683474309070603	Neuron	etoh
SEC61G	SEC61G_chr7:54795245:T_A	0.0543822921946062	0.155212754228128	-0.138310415158859	-0.0826652578086537	0.0923638338345982	0.0786495625769222	Neuron	etoh
DOK6	DOK6_chr18:69379690:A_G	0.0930211690365847	0.193740863052353	0.13220236060232	0.0769022899219071	0.108849323882962	0.080998894728514	Neuron	etoh
AP3D1	AP3D1_chr19:2188936:A_G	0.269571894914434	0.0693632779878505	-0.0488725173018722	-0.104107804218571	0.0749154765410297	0.0746614533552641	Neuron	etoh
SLC15A4	SLC15A4_chr12:128922528:C_T	0.160711855152417	0.0764445761636242	0.0974596291609489	0.15210735141868	0.0903067497991183	0.109189656087952	Neuron	etoh
COG6	COG6_chr13:39636692:G_A	0.204650157251845	0.052761154412807	-0.0623083451395498	-0.116098028090407	0.0721471610295327	0.0768296660736524	Neuron	etoh
CCDC93	CCDC93_chr2:118083206:C_T	0.108894511828664	0.0493289055590744	-0.0978949704295027	-0.151431893183306	0.0792916599572203	0.0959173669306848	Neuron	etoh
ZNF496	ZNF496_chr1:247372728:A_G	0.060793684297891	0.170496137839701	-0.127000588212785	-0.0743124410931467	0.0862097702147706	0.0747666050593548	Neuron	etoh
FAU	FAU_chr11:65179387:T_C	0.0677458260423422	0.312270381240339	-0.0872792996174397	-0.0350922904303968	0.0622084390842383	0.0706903343126564	Neuron	etoh
LRP1B	LRP1B_chr2:142036571:T_C	0.204208189568501	0.0401347612345779	0.0563298383393833	0.108393670946206	0.0667294660166222	0.065114503717158	Neuron	etoh
COPA	COPA_chr1:160425213:G_A	0.0670056987364837	0.148004382490354	0.150900296561899	0.0995145710095185	0.104787475406622	0.0892755994401399	Neuron	etoh
NDUFB1	NDUFB1_chr14:92149821:G_A	0.215986301222526	0.0568167662034627	-0.0420752100763536	-0.0930085318359953	0.0537984014621047	0.0604406939787367	Neuron	etoh
KLHL24	KLHL24_chr3:183597453:G_A	0.199520639060345	0.0916356493920833	0.063022766959818	0.11306523550122	0.0671218870983772	0.0949741633712662	Neuron	etoh
CCDC7	CCDC7_chr10:32505660:C_T	0.134184028546362	0.0490393894899269	-0.0774793308761102	-0.126517185214209	0.0682107186466572	0.0772257523077164	Neuron	etoh
ATP5PD	ATP5PD_chr17:75070879:G_T	0.0614729828391994	0.122394524498372	-0.144446860470741	-0.0960766366127304	0.10163585657654	0.0780936727802322	Neuron	etoh
LDHB	LDHB_chr12:21834687:A_G	0.0813562797133053	0.0373961950955252	0.0902202537528076	0.135786697994455	0.0635837859435037	0.0744670902734718	Neuron	etoh
PSMC1	PSMC1_chr14:90178391:A_G	0.198189166949241	0.083038007481751	0.0596004417796445	0.105022964216576	0.0614134712760825	0.0816493926294822	Neuron	etoh
VOPP1	VOPP1_chr7:55652027:C_G	0.0937788520905711	0.243296744885015	-0.0968341770348678	-0.0518091732091301	0.071720638096728	0.067213055701541	Neuron	etoh
C11orf54	C11orf54_chr11:93743600:G_A	0.155861781611853	0.0753824789172997	0.0790347488795623	0.1238248229243	0.0746465747954521	0.0864413651871822	Neuron	etoh
IGF2BP3	IGF2BP3_chr7:23386941:C_T	0.18498499626473	0.0798505736910869	0.0677720760953457	0.109058319997021	0.0671136070085041	0.0798274311063296	Neuron	etoh
SNHG3	SNHG3_chr1:28448693:T_C	0.0545815572844537	0.160548501324829	0.114155278578115	0.0734892716403901	0.0772005585326216	0.0760394656741597	Neuron	etoh
PRRC2C	PRRC2C_chr1:171390589:T_C	0.226604276929185	0.0794805500611399	0.0533435845677596	0.0936960623493762	0.0667296066374883	0.0664711245962484	Neuron	etoh
INTS3	INTS3_chr1:153770758:T_C	0.0727740966739615	0.157255621489366	0.111173390734294	0.0724143049795638	0.078508252436267	0.0686091204626087	Neuron	etoh
RPS24	RPS24_chr10:78061166:A_G	0.0667627781048935	0.190030836064072	-0.0828702258000898	-0.0526982144203473	0.0535933050361743	0.0622387463068205	Neuron	etoh
RNF149	RNF149_chr2:101405172:G_A	0.15388277332001	0.0767418717879397	-0.147875178478945	0.1928068229872	0.145774078397746	0.151259483507415	Retinal_neurons	etoh
AC004448.2	AC004448.2_chr17:19582836:A_G	0.0211447251212614	0.402851740454574	-0.200915184961743	0.056668845746799	0.120045188481906	0.159193369978261	Retinal_neurons	etoh
STARD4-AS1	STARD4-AS1_chr5:111522452:C_A	0.0882785705783693	0.440736670919105	0.176206056542626	-0.0288345513473303	0.148910172242728	0.124672827516911	Retinal_neurons	etoh
PET100	PET100_chr19:7693732:T_C	0.424453923323099	0.026551651418256	-0.023438400906887	0.167939777552384	0.0901254591923926	0.0899540456593809	Retinal_neurons	etoh
AC068724.3	AC068724.3_chr15:43220406:G_A	0.00469366330197652	0.0979860186277427	0.346405370339673	0.158409252945265	0.133838182140665	0.123019164801975	Retinal_neurons	etoh
LINGO1	LINGO1_chr15:77916381:A_G	0.0084388656579808	0.15454448801893	-0.278342765619827	-0.094662084621089	0.137773639170224	0.0971471636469285	Retinal_neurons	etoh
USP5	USP5_chr12:6775078:G_A	0.402594187641059	0.0887688806859939	0.0113879667287025	0.192649549264713	0.0898709147469351	0.201797399367211	Retinal_neurons	etoh
STX12	STX12_chr1:27676548:C_A	0.499900076679399	0.0723862949790916	-0.00363722241069972	0.173815905604934	0.0921010426075869	0.137617150398744	Retinal_neurons	etoh
C1D	C1D_chr2:68054647:C_T	0.295746945424141	0.0391623698652997	0.0452470769856149	0.218876112539559	0.120067829269601	0.154436493721672	Retinal_neurons	etoh
TMEM230	TMEM230_chr20:5080372:C_T	0.0117316507419634	0.0003382956861515	0.285670085912932	0.45801879082455	0.124498990174631	0.135956031375306	Retinal_neurons	etoh
DYNLRB1	DYNLRB1_chr20:34503885:G_T	0.497224618373953	0.0260763900764502	-0.00950989272699048	0.155891123972083	0.0825095581980223	0.0872363175486093	Retinal_neurons	etoh
HLA-C	HLA-C_chr6:31254160:C_T	0.0201274884953015	0.361821790830109	-0.210324459521328	-0.044983000607617	0.10283206862785	0.123835030185001	Retinal_neurons	etoh
TPD52	TPD52_chr8:80173627:G_A	0.00881860155515817	0.146265948170744	0.320586234283874	0.158338321449528	0.120396543501192	0.160470224606094	Retinal_neurons	etoh
ACTB	ACTB_chr7:5546689:C_A	0.00194360974678542	0.496396569751001	-0.151025736968319	0.00292362703214847	0.0562526104556157	0.0658419478711771	Retinal_neurons	etoh
CLU	CLU_chr8:27714101:G_A	0.501342316406441	0.0347609327389083	0.00491858558428336	-0.139627164286728	0.077966975133421	0.0894044318595388	Retinal_neurons	etoh
CTXN1	CTXN1_chr19:7850791:T_C	0.0618663828049001	0.353709759865131	-0.112631489875862	0.0245563537564988	0.0736588085581616	0.0595489266858573	Retinal_neurons	etoh
BST2	BST2_chr19:17346388:G_C	0.486206506357893	0.0401279052259218	0.0133628847629645	-0.122404591250168	0.109319078768602	0.0766582796740264	Retinal_neurons	etoh
POU5F1	POU5F1_chr6:31148850:G_A	0.0896700649986236	0.512212518451482	-0.134971607993418	-0.00072140241831183	0.114803444696609	0.0689877605501381	Retinal_neurons	etoh
PTPN14	PTPN14_chr1:214599206:C_T	0.00457164611304761	0.0858347856856891	-0.270204470310616	-0.137124862477222	0.107576640089358	0.102169152930003	Retinal_neurons	etoh
ZC3HAV1	ZC3HAV1_chr7:139092061:C_T	0.262957562764364	0.0719692385962564	-0.0580192940991002	-0.183196796887095	0.0988476356597146	0.151770717173174	Retinal_neurons	etoh
TRMT1L	TRMT1L_chr1:185100429:A_G	0.0110573641540167	0.000280350794280126	-0.193172516835953	-0.316986730264748	0.0881960400689133	0.108810090859725	Retinal_neurons	etoh
EIF2S2	EIF2S2_chr20:34185699:G_C	0.0273278076098071	0.239380917346519	-0.173415581507773	-0.0518330295037412	0.101511648908973	0.074468304551488	Retinal_neurons	etoh
TSTD3	TSTD3_chr6:99484865:T_A	0.0307921628989039	0.255510648098542	-0.173160459704744	-0.0525654990259262	0.105418776173671	0.0821586297219525	Retinal_neurons	etoh
AC006059.1	AC006059.1_chr3:42598930:T_C	0.00288941474087723	0.10715740897301	-0.207317619223023	-0.0867344964490389	0.0816582459958349	0.0709335499544233	Retinal_neurons	etoh
RSRC2	RSRC2_chr12:122451398:A_G	0.0316252955019765	0.00161928465836725	-0.176001270401068	-0.293433038616003	0.0920735790065326	0.106091411701578	Retinal_neurons	etoh
ZNF593	ZNF593_chr1:26201319:G_A	0.0246154247931327	0.000493471543175922	0.161816826144999	0.277573308863544	0.0747084953170945	0.0801388897791139	Retinal_neurons	etoh
CDC73	CDC73_chr1:193163817:C_A	0.0244212731371319	0.000990455401465992	0.208131589028251	0.322096019733889	0.103765808585558	0.11035516894369	Retinal_neurons	etoh
EIF1	EIF1_chr17:41714797:C_T	0.00753481050542282	0.398794758063762	-0.130153375961686	-0.0194292123451289	0.0596103513499581	0.072491475737008	Retinal_neurons	etoh
DPPA4	DPPA4_chr3:109424500:G_C	0.0828776410987494	0.155247013662229	0.23443227104225	0.124458616350366	0.188086337613308	0.116413629327216	Retinal_neurons	etoh
EDF1	EDF1_chr9:136930337:C_T	0.0449131434068818	0.469001075115137	-0.112010920541697	-0.00754664476296845	0.0734153172884122	0.0619059465485922	Retinal_neurons	etoh
RPL12	RPL12_chr9:127534131:G_A	0.000891459410643206	8.07077924860451e-06	0.204340807376458	0.308307424564387	0.0636938703733176	0.0758136976314447	Retinal_neurons	etoh
IL6ST	IL6ST_chr5:56074144:G_C	0.0414067608448382	0.389284885230962	0.125503487827641	0.0222342717650461	0.0923074629522414	0.0711965187373432	Retinal_neurons	etoh
PFDN6	PFDN6_chr6:33282699:C_A	0.250454901169883	0.034442461670061	-0.0486412814857662	-0.150614824805299	0.0774503662206748	0.0917212303324494	Retinal_neurons	etoh
ARGLU1	ARGLU1_chr13:106643676:C_T	0.0940305599276374	0.014315425520969	0.0903976334893526	0.19115647168579	0.0691251069466328	0.111699312113429	Retinal_neurons	etoh
ESYT2	ESYT2_chr7:158829790:T_C	0.00364039072118343	0.0301266849277506	0.248308083269706	0.15310333531654	0.104164470943342	0.0821019016728327	Retinal_neurons	etoh
EMC10	EMC10_chr19:50483392:T_C	0.000342873902126941	0.0430113479105953	0.245375740492563	0.151463304455276	0.0722398427592876	0.0900387193545491	Retinal_neurons	etoh
CCDC107	CCDC107_chr9:35665156:C_A	0.0310930439446659	0.249996733730732	0.141664268288393	0.0495885738770016	0.0787125181357271	0.0763166552134105	Retinal_neurons	etoh
GOLGA8A	GOLGA8A_chr15:34519583:G_A	0.00597861844051917	0.070064628595527	0.218358985121994	0.128774482229495	0.0880519229857349	0.0888817753548964	Retinal_neurons	etoh
CNPY2	CNPY2_chr12:56411125:G_C	0.063478158363046	0.29924360258787	-0.127819063093772	-0.040416139205726	0.0974178428080644	0.073927456158402	Retinal_neurons	etoh
MRPS7	MRPS7_chr17:75237115:A_G	0.0275309686589638	0.00428830734048347	-0.144277162240435	-0.23108922659794	0.0754831681420045	0.0978641071873765	Retinal_neurons	etoh
GNA13	GNA13_chr17:65074214:T_C	0.103456985103881	0.0242281125443149	-0.119682378817101	-0.204762235671164	0.100785105620017	0.113437874071136	Retinal_neurons	etoh
LDHB	LDHB_chr12:21834687:A_G	0.359615921295941	0.0691088576493137	0.0193001509169095	0.103319643894614	0.0596257733765611	0.06974231961826	Retinal_neurons	etoh
TMEM167A	TMEM167A_chr5:82993150:A_G	0.0565113930525694	0.335647063586221	-0.111046250328529	-0.028892416409552	0.07392027639673	0.0646775499681072	Retinal_neurons	etoh
PPIA	PPIA_chr7:44833077:A_G	0.00151074981475052	0.00020958190603837	-0.153945432266244	-0.234393907561807	0.0504486709188514	0.0654602114335088	Retinal_neurons	etoh
BTF3	BTF3_chr5:73551256:T_C	0.00613402975531966	0.103140308659215	0.183333602125947	0.103502514099812	0.0731527295869454	0.0842052599346974	Retinal_neurons	etoh
RALGAPA1	RALGAPA1_chr14:35901971:A_G	0.38675873494836	0.0749373896200236	0.0209014713058734	0.100416200628827	0.0640855126719515	0.0761896554540946	Retinal_neurons	etoh
TMBIM4	TMBIM4_chr12:66076070:C_G	0.0351174579392847	0.00259283689518515	0.133237438911607	0.20858628792832	0.0736284439778912	0.075994735573763	Retinal_neurons	etoh
C11orf54	C11orf54_chr11:93743600:G_A	0.282810385195162	0.0711942720940656	0.0392949201804358	0.114305065479689	0.0682439018768946	0.0816785282368507	Retinal_neurons	etoh
SEPTIN10	SEPTIN10_chr2:109647923:T_C	0.351972174859514	0.0986028265347946	0.0374729343904946	0.11119361788836	0.0764224673058368	0.0945032377033704	Retinal_neurons	etoh
C8orf33	C8orf33_chr8:145021825:C_T	0.089219525809445	0.444410161797819	-0.0864651935749887	-0.0143448835026056	0.0735419565339796	0.076601116054138	Retinal_neurons	etoh
FTL	FTL_chr19:49043721:T_C	0.100721873454287	0.0263497203627763	-0.0965066069961048	-0.167652497760631	0.0734408237152091	0.095142946764466	Retinal_neurons	etoh
SMARCB1	SMARCB1_chr22:23809034:C_T	0.00248691904833442	0.0281454988414499	-0.190333008443407	-0.119875609036123	0.0810566818939179	0.0622408866459665	Retinal_neurons	etoh
IDE	IDE_chr10:92578134:A_G	0.17428136564661	0.0529473995789637	-0.0665652298526164	-0.136521585225881	0.0682170714801394	0.0885400469451397	Retinal_neurons	etoh
TSHZ2	TSHZ2_chr20:52916902:T_C	0.229328724254832	0.0821070712581616	0.0692809718401486	0.136963056137895	0.0832184346487314	0.114963709554005	Retinal_neurons	etoh
KRAS	KRAS_chr12:25310503:T_G	0.0699587236020084	0.183993155908321	0.131539639930819	0.0666840676526319	0.102735590654822	0.0753190898379717	Retinal_neurons	etoh
SEC61G	SEC61G_chr7:54795245:T_A	0.0428803751018577	0.138119121967203	-0.145416839609518	-0.0837034402171686	0.0948351797322134	0.0755102817645265	Retinal_neurons	etoh
FOS	FOS_chr14:75328755:T_C	0.0686370346986702	0.0160021483245943	0.103074821470959	0.163777220850112	0.0700184812164635	0.0803801912317505	Retinal_neurons	etoh
PIGF	PIGF_chr2:46610866:T_C	0.0966885771101272	0.022839427854171	0.0909624643643446	0.150774095356283	0.0695922690608463	0.077113291173912	Retinal_neurons	etoh
HERC3	HERC3_chr4:88586000:A_C	0.340447481728186	0.0870882381752466	0.025737990977626	0.0853006422453973	0.0576760343189353	0.0666474635526647	Retinal_neurons	etoh
ARSG	ARSG_chr17:68358651:C_T	0.0957756169345798	0.395927040838797	-0.0771043046558699	-0.0177712980056454	0.0637506535483788	0.0595834047655211	Retinal_neurons	etoh
HEXA	HEXA_chr15:72347294:G_A	0.131013490029431	0.0364341349988671	0.0837468677147031	0.142845206712828	0.0740133346276177	0.0883270331013018	Retinal_neurons	etoh
AP3D1	AP3D1_chr19:2188936:A_G	0.337343193228898	0.0791579789490291	-0.0308744972413404	-0.0893348897032073	0.0678307107553038	0.0677536574132428	Retinal_neurons	etoh
AC079781.5	AC079781.5_chr7:97950580:A_C	0.126031315189127	0.0407888129928273	-0.0865700933952373	-0.144911050583871	0.0739655091384449	0.0879051572428011	Retinal_neurons	etoh
INTS3	INTS3_chr1:153770758:T_C	0.0570042873744374	0.209241861016873	0.109546343180621	0.0527698010741484	0.0753867909560158	0.0634002243997945	Retinal_neurons	etoh
CASP3	CASP3_chr4:184576578:T_A	0.0739580196030126	0.228800454971513	0.101601381881058	0.0448598643191402	0.0728613277308598	0.0602951457284314	Retinal_neurons	etoh
LRP1B	LRP1B_chr2:142036571:T_C	0.179586036111099	0.030948148734186	0.0594067238943248	0.115472170873368	0.0636489785447687	0.0690881561382363	Retinal_neurons	etoh
UFC1	UFC1_chr1:161193843:C_T	0.0864342536612968	0.3725345180231	-0.076871646945151	-0.0219135917420344	0.0600373103636569	0.0620742954472325	Retinal_neurons	etoh
ZNF496	ZNF496_chr1:247372728:A_G	0.0604084334315813	0.205827661551621	-0.113800203877862	-0.0589155009091217	0.0790125301583517	0.0700298041112493	Retinal_neurons	etoh
SLC15A4	SLC15A4_chr12:128922528:C_T	0.174140098549796	0.0762405741405251	0.0859918367420737	0.138626539486748	0.084863324256799	0.10164657517364	Retinal_neurons	etoh
CHCHD3	CHCHD3_chr7:133097534:C_A	0.180741385890102	0.0791108337831901	0.0701571957134422	0.122493570947246	0.0795092296942262	0.0883267802855576	Retinal_neurons	etoh
FAM200B	FAM200B_chr4:15591241:C_T	0.0555435521004123	0.165168109098417	0.115882045683763	0.0640524069504883	0.0706525033243225	0.0698335981132698	Retinal_neurons	etoh
ERH	ERH_chr14:69494212:T_G	0.0478357545098258	0.010953931990934	-0.0887920341662001	-0.138626550371195	0.0520008813313774	0.0673426525433969	Retinal_neurons	etoh
ZSCAN16-AS1	ZSCAN16-AS1_chr6:28092620:T_C	0.0263424720603503	0.100833151105817	-0.123541287765716	-0.0740738491760196	0.0668972626426368	0.0573810820411071	Retinal_neurons	etoh
ZNF48	ZNF48_chr16:30340303:T_C	0.0581299856579999	0.155403043992907	0.117681576091751	0.0704945072891573	0.0793177293364959	0.068900542545051	Retinal_neurons	etoh
DYNLT1	DYNLT1_chr6:158562478:T_C	0.0207349831130981	0.111774755433786	0.123622782083048	0.0767636848503505	0.0623093692759475	0.0621406676539936	Retinal_neurons	etoh
RPS7	RPS7_chr2:3487978:T_G	0.139603051680011	0.0504932203986189	0.0650190556996842	0.111168480242911	0.0596881723373724	0.0718235478957148	Retinal_neurons	etoh
APLP2	APLP2_chr11:130065594:G_A	0.274731236139948	0.0830121715095743	0.0438347959782782	0.0898522786877806	0.0667013775979235	0.0692172988311062	Retinal_neurons	etoh
FAU	FAU_chr11:65179387:T_C	0.0648218305427767	0.303047347733238	-0.08049111443042	-0.0349990286265155	0.058167906907173	0.0663853105815094	Retinal_neurons	etoh
DDX1	DDX1_chr2:15582971:G_C	0.0588706754748717	0.0101394804905723	-0.0893842689278909	-0.134438094507005	0.0557250150245391	0.0600268663800248	Retinal_neurons	etoh
CCDC7	CCDC7_chr10:32505660:C_T	0.18911064636836	0.0808083208187707	-0.0550814491539179	-0.0919629168734664	0.0624669982819607	0.0662481342287422	Retinal_neurons	etoh
TSG101	TSG101_chr11:18553859:C_T	0.132669400361434	0.0814000216795927	-0.0691810863146906	-0.10411216151053	0.0673451267067815	0.0960034602776742	Retinal_neurons	etoh
CNST	CNST_chr1:246527124:G_A	0.164013115669401	0.0785351232836168	0.055398638593147	0.0869691608175449	0.0520951128363042	0.0679183768054048	Retinal_neurons	etoh
CFDP1	CFDP1_chr16:75502961:C_G	0.0939559894757058	0.229356457770913	-0.0709086674001951	-0.0435354376709221	0.0560528665325414	0.0582964099992571	Retinal_neurons	etoh
AC068724.3	AC068724.3_chr15:43220406:G_A	0.00292938667334906	0.237717502991338	0.366662780418092	0.093952154597929	0.136530517140469	0.13860432811262	Retinal_pigment_cells	etoh
ACAA2	ACAA2_chr18:49784547:G_T	0.307913573541178	0.0446190897262732	0.0623899192862802	-0.196102147302293	0.116558231090245	0.133615760951255	Retinal_pigment_cells	etoh
CFL1	CFL1_chr11:65917754:T_C	0.474678066637929	0.0230555943284197	0.00122978279607271	0.251368760145091	0.02720347360135	0.118846278785277	Retinal_pigment_cells	etoh
AC004448.2	AC004448.2_chr17:19582836:A_G	0.0285713814066646	0.298612000798866	-0.181257951250858	0.0515581187737946	0.116297645861022	0.1136957364467	Retinal_pigment_cells	etoh
GRAMD2B	GRAMD2B_chr5:126443243:T_C	0.422209846909085	0.0943604992825424	-0.00597248038023803	-0.237388592598597	0.0252333130538674	0.166643804519304	Retinal_pigment_cells	etoh
AC002454.1	AC002454.1_chr7:92931894:T_A	0.369961286887219	0.0395626423629062	-0.0115944852070041	-0.241904775392476	0.0366225156366893	0.154697303630181	Retinal_pigment_cells	etoh
DAP3	DAP3_chr1:155620001:G_T	0.442303017463504	0.0463121998935975	0.00460387896457375	0.232625435005242	0.0265035160400417	0.124586985845212	Retinal_pigment_cells	etoh
NSD3	NSD3_chr8:38464828:A_G	0.401521544208311	0.0634641293730099	-0.00879977995153041	-0.23511071769955	0.0316582934260366	0.16250249118292	Retinal_pigment_cells	etoh
ORC6	ORC6_chr16:46754535:C_T	0.350368383395705	0.0324854313525861	-0.0103056806469818	-0.229215371286384	0.0257768302741732	0.111052784672355	Retinal_pigment_cells	etoh
UBE2E2	UBE2E2_chr3:23195212:T_C	0.362506712958751	0.0731088194661674	-0.0120348508083419	-0.228125611026686	0.0308070062766247	0.157816498549572	Retinal_pigment_cells	etoh
EIF3A	EIF3A_chr10:119026042:G_A	0.447359198700912	0.0996459778937867	-0.00492155909137715	-0.219980591114949	0.0250917873226841	0.14738241821043	Retinal_pigment_cells	etoh
MGRN1	MGRN1_chr16:4537874:C_A	0.446332900455637	0.0988183563373017	0.00491577310148593	0.219957885661631	0.0259254603353335	0.152481031879109	Retinal_pigment_cells	etoh
HLA-C	HLA-C_chr6:31254160:C_T	0.000242193095309484	0.153713978453694	-0.342870280878944	-0.134439770433505	0.0981323701287259	0.132181385372667	Retinal_pigment_cells	etoh
MEST	MEST_chr7:130528632:G_A	0.298179101043288	0.0716970317995761	-0.0189257670229723	-0.225817724077757	0.0335914947536252	0.154826512813204	Retinal_pigment_cells	etoh
RPS11	RPS11_chr19:49559783:T_C	0.287732195302179	0.0293518130753909	0.0215536645402693	0.227602564158466	0.0401242960136691	0.152235850129195	Retinal_pigment_cells	etoh
ZNF195	ZNF195_chr11:3352589:G_A	0.380223789963883	0.0925683243325073	0.00967225959934057	0.211700294241209	0.0291335550570173	0.156724433985304	Retinal_pigment_cells	etoh
RPL29	RPL29_chr3:51933423:A_G	1.03082566926815e-08	0.0013535135632512	-0.517167402407367	-0.32084964080398	0.0923270040231171	0.104622202790338	Retinal_pigment_cells	etoh
HLA-B	HLA-B_chr6:31382526:T_G	0.0255168117204385	0.00140630283166077	-0.193253018065159	-0.384500456141772	0.0988375251901789	0.140902005944298	Retinal_pigment_cells	etoh
TPD52	TPD52_chr8:80173627:G_A	0.00467685801794185	0.135329757759518	0.317518359152841	0.140894171372337	0.11593412665553	0.134348378138073	Retinal_pigment_cells	etoh
CDK19	CDK19_chr6:110793608:T_C	0.280433627990018	0.0998589416122171	0.0239004310744847	0.189766219638634	0.0390497208588746	0.159165991356338	Retinal_pigment_cells	etoh
CYC1	CYC1_chr8:144186023:C_G	0.28630104074669	0.0907383516736454	0.0232057149355947	0.187862623505326	0.0374348070109965	0.145564591079616	Retinal_pigment_cells	etoh
STX12	STX12_chr1:27676548:C_A	0.493808061340908	0.0866589931326127	0.00216006041263302	0.16605853699134	0.0849269486092062	0.150856989826738	Retinal_pigment_cells	etoh
DPH5	DPH5_chr1:100932455:C_T	0.290354924988225	0.058143602022413	0.02790411945761	0.189123570674926	0.0456057920709252	0.130060842149289	Retinal_pigment_cells	etoh
SYNGR1	SYNGR1_chr22:39342720:T_C	0.0400031568850008	0.409282036115986	0.163667270980077	0.0142157162051689	0.119414594688983	0.106873981719002	Retinal_pigment_cells	etoh
POU5F1	POU5F1_chr6:31148850:G_A	0.0859203680169067	0.415208160179919	-0.12933801832299	0.0187842207898486	0.111259730868501	0.0885546852941144	Retinal_pigment_cells	etoh
EIF2S2	EIF2S2_chr20:34185699:G_C	0.0378043875248919	0.492777149878254	-0.138554405569175	0.0041055335990663	0.0846445926331819	0.0919961197901236	Retinal_pigment_cells	etoh
EMC10	EMC10_chr19:50483392:T_C	9.74608742341334e-05	0.103452089536351	0.256360180345462	0.115943453307574	0.0729880599245534	0.0969732229015926	Retinal_pigment_cells	etoh
PTPN14	PTPN14_chr1:214599206:C_T	0.0028304309998809	0.0832202359318077	-0.273605520905999	-0.135272220165836	0.111188061298034	0.100695780732544	Retinal_pigment_cells	etoh
TRMT1L	TRMT1L_chr1:185100429:A_G	0.0421645944133774	0.00314092046866254	-0.13027338799583	-0.268585399537974	0.0761847030057964	0.124510002287585	Retinal_pigment_cells	etoh
BTF3	BTF3_chr5:73551256:T_C	0.0050156466935309	0.246433715790829	0.1871304066624	0.0554861028596497	0.074782064163333	0.0965837286060954	Retinal_pigment_cells	etoh
COX6C	COX6C_chr8:99947128:A_T	0.0958541054527408	0.351483650916157	-0.0817874253053654	0.0449218820906451	0.0801675807973489	0.106074243144556	Retinal_pigment_cells	etoh
LINGO1	LINGO1_chr15:77916381:A_G	0.0187530827321822	0.251720262286306	-0.190764178653146	-0.0644691187911641	0.0996235738320207	0.105491826647007	Retinal_pigment_cells	etoh
RPS3A	RPS3A_chr4:151086049:A_G	0.262225617908177	0.0753125528831949	-0.0581435542791697	-0.184413492406733	0.0904430441918781	0.138837749999321	Retinal_pigment_cells	etoh
ESYT2	ESYT2_chr7:158829790:T_C	0.0100721194763744	0.206016241265146	0.187327621309768	0.0644014312170806	0.0813737476000206	0.0920259230958903	Retinal_pigment_cells	etoh
PET100	PET100_chr19:7693732:T_C	0.207895559460786	0.035078535058627	0.0570507509568718	0.179178355712079	0.0746769067909477	0.10404407235077	Retinal_pigment_cells	etoh
ZNF219	ZNF219_chr14:21164405:G_A	0.301524909297979	0.0937997879791351	0.0322841015039413	0.153991155519059	0.0589966886313498	0.133787675769924	Retinal_pigment_cells	etoh
AC006059.1	AC006059.1_chr3:42598930:T_C	0.00430506507501105	0.207677217868971	-0.185801087060781	-0.0643845564099797	0.0745907078366983	0.085061261547492	Retinal_pigment_cells	etoh
RSRC2	RSRC2_chr12:122451398:A_G	0.0314467478135828	0.00439244999100419	-0.171517500105293	-0.291586688077485	0.0883447945254819	0.122693002517133	Retinal_pigment_cells	etoh
DPPA4	DPPA4_chr3:109424500:G_C	0.0963718583850796	0.27656250329139	0.182638755234806	0.0662199489385909	0.148272225506908	0.11444662185839	Retinal_pigment_cells	etoh
N4BP2L2	N4BP2L2_chr13:32500569:A_T	0.322716137091632	0.0689665023562744	0.0268630819220911	0.139044694016461	0.0580289450637027	0.112876216328923	Retinal_pigment_cells	etoh
ZNF429	ZNF429_chr19:21574202:T_C	0.000265696481757116	0.0416158967535816	-0.255415810219785	-0.143715506058704	0.0802103211651148	0.0835033230744865	Retinal_pigment_cells	etoh
GOLGA8A	GOLGA8A_chr15:34519583:G_A	0.00221412543266846	0.0636011073264026	0.241064213032247	0.133380475808981	0.0927752294282798	0.0893814892278154	Retinal_pigment_cells	etoh
FAM160A1	FAM160A1_chr4:151489388:G_T	0.130096479642135	0.0261385155554492	-0.0861866665451904	-0.192423994939576	0.0801366635228523	0.111505678525196	Retinal_pigment_cells	etoh
ACTB	ACTB_chr7:5546689:C_A	0.0172701404054356	0.374580394687873	-0.129179508596599	-0.0253076562422952	0.064190242066187	0.075671620439348	Retinal_pigment_cells	etoh
GNPDA1	GNPDA1_chr5:142034053:C_T	0.0044638530384827	0.105632352105641	0.224333490143647	0.125545768688276	0.0837756603739964	0.102475681542757	Retinal_pigment_cells	etoh
ZNF670	ZNF670_chr1:247123595:A_C	0.00104991550248446	0.069436344086962	-0.237020914713764	-0.138640189550406	0.0718359744898945	0.0913548741780622	Retinal_pigment_cells	etoh
CNOT9	CNOT9_chr2:218510295:C_T	0.00272275779068598	0.0955128153858609	-0.277350894804396	-0.180499633756829	0.0995550541574742	0.137944098810695	Retinal_pigment_cells	etoh
CLU	CLU_chr8:27714101:G_A	0.423928186931701	0.0891496674912947	-0.0118780522983658	-0.106357465527579	0.0698725737124151	0.0955124570120869	Retinal_pigment_cells	etoh
C1D	C1D_chr2:68054647:C_T	0.0434046960448125	0.166469454263256	0.189019584902578	0.094851113346883	0.148261807787676	0.105130155869813	Retinal_pigment_cells	etoh
FAM200B	FAM200B_chr4:15591241:C_T	0.0122778545512305	0.193833127002594	0.159776661585375	0.0676363860424708	0.0677735493622571	0.0853698892018236	Retinal_pigment_cells	etoh
RCN1	RCN1_chr11:32103139:G_A	0.146235737393817	0.0532161811147982	-0.0617523506842518	-0.14843967459982	0.0623730561087288	0.105204358174556	Retinal_pigment_cells	etoh
RPL27A	RPL27A_chr11:8702016:G_A	0.125505281241345	0.0144809716469765	-0.0635794366327854	-0.149835137028642	0.057623285992902	0.0750217867785778	Retinal_pigment_cells	etoh
ERGIC3	ERGIC3_chr20:35630251:C_T	0.0168400110240015	0.113638853333871	0.188543690097597	0.102921400751039	0.0885636996308965	0.0877330178336097	Retinal_pigment_cells	etoh
IFT88	IFT88_chr13:20609459:T_A	0.00372327453822575	0.082272697795903	0.194458066312947	0.110024658621429	0.0682593717182025	0.0807297704300392	Retinal_pigment_cells	etoh
SNHG3	SNHG3_chr1:28448693:T_C	0.0212609120142984	0.174173250927731	0.142747534004579	0.0594983813593853	0.0900448742625929	0.0676397871001315	Retinal_pigment_cells	etoh
NUCKS1	NUCKS1_chr1:205684133:T_C	0.000698516210436817	0.0364410499942238	-0.24648977880555	-0.164160261636985	0.0822920576900642	0.0960628405650574	Retinal_pigment_cells	etoh
TMBIM4	TMBIM4_chr12:66076070:C_G	0.0214052486751045	0.00324409268128938	0.136598731508458	0.21786655749492	0.0672375021573337	0.0841429009110864	Retinal_pigment_cells	etoh
GNA13	GNA13_chr17:65074214:T_C	0.169725949796158	0.0708709905742282	-0.0793258863666213	-0.160032771407739	0.100208333659754	0.12158879612995	Retinal_pigment_cells	etoh
LRBA	LRBA_chr4:151099627:G_C	0.125276591514375	0.0516322472489855	0.0626149935396255	0.14205636049742	0.0542522052073696	0.106389937383321	Retinal_pigment_cells	etoh
ZFP30	ZFP30_chr19:37785051:C_T	0.0021498664156081	0.0853032863276431	-0.190979117578528	-0.112423570976357	0.0658120780975832	0.0844568240752655	Retinal_pigment_cells	etoh
BLOC1S5	BLOC1S5_chr6:8041655:C_T	0.0175780293445171	0.00608517621905918	0.14511124496248	0.22250908040395	0.0689259884567464	0.109999163657682	Retinal_pigment_cells	etoh
ANXA4	ANXA4_chr2:69742001:G_A	0.0410146697035582	0.0979420575870774	0.214116703228574	0.139139950632397	0.13906335197641	0.113877941433784	Retinal_pigment_cells	etoh
C11orf54	C11orf54_chr11:93743600:G_A	0.167524437842931	0.0566682242403446	0.0623043754930413	0.133786040657048	0.0641652119804469	0.0950933933557034	Retinal_pigment_cells	etoh
TSTD3	TSTD3_chr6:99484865:T_A	0.0830066349353322	0.314844074457401	-0.111119437630164	-0.0400275613635187	0.0836262274119112	0.0880953314187187	Retinal_pigment_cells	etoh
FOS	FOS_chr14:75328755:T_C	0.0818524545052515	0.0250984110507877	0.0833649680339095	0.151343047608003	0.0595408719696727	0.084076722737595	Retinal_pigment_cells	etoh
ERH	ERH_chr14:69494212:T_G	0.0747455223107597	0.0135725385571416	-0.0725068575566645	-0.139026369341632	0.0490900079193076	0.0720604587773832	Retinal_pigment_cells	etoh
DEK	DEK_chr6:18353310:A_G	0.0119557914909179	0.0814358209974284	-0.168455995503491	-0.104643448745027	0.0835877242802766	0.0777256955901462	Retinal_pigment_cells	etoh
PFDN6	PFDN6_chr6:33282699:C_A	0.165818129650358	0.0647940659833955	-0.0696764365676557	-0.132275822003527	0.0733532234333623	0.0985616549717156	Retinal_pigment_cells	etoh
ZNF496	ZNF496_chr1:247372728:A_G	0.048851253662862	0.241297830545335	-0.114447941711932	-0.0540833652226624	0.0747015422904178	0.0738943892803382	Retinal_pigment_cells	etoh
DDX1	DDX1_chr2:15582971:G_C	0.018292227634738	0.00784619270456233	-0.111999315942147	-0.168046506415241	0.0530609593601421	0.0764884638188827	Retinal_pigment_cells	etoh
ZNF423	ZNF423_chr16:49861807:G_A	0.0937694083332287	0.319374787202446	-0.0860646786263616	-0.030086167147559	0.066288114206716	0.0781304471278029	Retinal_pigment_cells	etoh
AC092902.4	AC092902.4_chr3:125853424:A_G	0.0517976615624535	0.125894734662687	-0.160161409637427	-0.104648238589971	0.103963181010174	0.0930828536580712	Retinal_pigment_cells	etoh
CWC15	CWC15_chr11:95062591:G_A	0.0887884165307818	0.298410386039987	-0.0933835877362814	-0.0390781655223298	0.0728666611102089	0.0808751472905093	Retinal_pigment_cells	etoh
PDCD7	PDCD7_chr15:65213975:T_A	0.0898559232180988	0.0556949955165773	-0.0886448944126254	-0.142905500949238	0.0647493020556881	0.0985968041160472	Retinal_pigment_cells	etoh
CCNY	CCNY_chr10:35333282:C_T	0.120841802202928	0.0685216004780772	0.0894457463534524	0.142961177748119	0.0748941677988404	0.10579749789379	Retinal_pigment_cells	etoh
UFC1	UFC1_chr1:161193843:C_T	0.0708451548998029	0.361790471686473	-0.0837871772091798	-0.0307263794952192	0.063927094358788	0.0688572912250716	Retinal_pigment_cells	etoh
S100A13	S100A13_chr1:153622580:G_A	0.0770744276938083	0.296056083643082	-0.0924022188233039	-0.0396997718772414	0.0711296130988052	0.0745185826045204	Retinal_pigment_cells	etoh
BST2	BST2_chr19:17346388:G_C	0.107005335224231	0.0568234129664313	-0.0865267101092899	-0.137353553364801	0.0735852310204691	0.100971912148765	Retinal_pigment_cells	etoh
IL6ST	IL6ST_chr5:56074144:G_C	0.0746991360491855	0.370710576674286	0.0835228748911999	0.0338896553905937	0.0670192618804956	0.0798690502525991	Retinal_pigment_cells	etoh
ARFIP1	ARFIP1_chr4:152741203:G_C	0.070807213757679	0.208188231108421	0.110709586209337	0.0648457611245281	0.0814503876468523	0.0845957978077286	Retinal_pigment_cells	etoh
AC010642.2	AC010642.2_chr19:58302384:C_T	0.0129098901960998	0.110554779330325	-0.124292020313285	-0.078722265563907	0.0634323167635122	0.0673403465577875	Retinal_pigment_cells	etoh
ZSCAN16-AS1	ZSCAN16-AS1_chr6:28092620:T_C	0.0185895565547629	0.14407596509261	-0.115939178593612	-0.0714872912721606	0.0585803523257174	0.0678466380625169	Retinal_pigment_cells	etoh
PHF21A	PHF21A_chr11:46135995:C_T	0.109018107318702	0.0711234468651984	0.0672351146842071	0.110056093340098	0.0507250743211872	0.0838252977356278	Retinal_pigment_cells	etoh
FAM219B	FAM219B_chr15:74970066:C_T	0.053468937675351	0.162998898660131	0.111973117061565	0.0692038922286216	0.0738730355913601	0.0704402062067899	Retinal_pigment_cells	etoh
IDE	IDE_chr10:92578134:A_G	0.159995150116171	0.0726070150181772	-0.0646739428784594	-0.106765938033225	0.063208829497153	0.0795264176514061	Retinal_pigment_cells	etoh
PPP1R7	PPP1R7_chr2:241125614:A_G	0.0217158465429668	0.137206151299911	0.11766606718207	0.0763599931604453	0.05576369734079	0.0708099668072649	Retinal_pigment_cells	etoh
FAU	FAU_chr11:65179387:T_C	0.0742304148603669	0.353813156232489	-0.0703942962605885	-0.0295398328609164	0.0514737984528597	0.0649955068074282	Retinal_pigment_cells	etoh
PSMB1	PSMB1_chr6:170541069:G_A	0.0680433042832737	0.0536187912237895	-0.0775398013751172	-0.118207706713738	0.0529398742059501	0.0824733728585463	Retinal_pigment_cells	etoh
PRRC2C	PRRC2C_chr1:171390589:T_C	0.193925658328344	0.080445489697966	0.0518820633555347	0.0921034637521513	0.0583702290380648	0.0728931730826748	Retinal_pigment_cells	etoh
NSMCE3	NSMCE3_chr15:29208095:C_T	0.0977123613073725	0.269469172599435	0.093244964513439	0.0536009062122828	0.0751453693843588	0.0817658973934468	Retinal_pigment_cells	etoh
INTS3	INTS3_chr1:153770758:T_C	0.0978065801945093	0.280812009678449	0.081141484764443	0.0423974845327776	0.0637915330874411	0.0740236399105061	Retinal_pigment_cells	etoh
EIF4A1	EIF4A1_chr17:7648632:C_A	0.0768231365865649	0.253823542967484	0.0690922775151521	0.0325032303292351	0.0501624846745385	0.0945676959128661	Retinal_pigment_cells	etoh
AC068724.3	AC068724.3_chr15:43220406:G_A	0.00187349310598802	0.0901328362082609	0.482569011282819	0.179284384275424	0.163135291821235	0.133186331337147	Squamous_epithelial_cells	etoh
TMEM230	TMEM230_chr20:5080372:C_T	0.00357707759808878	3.54307019885565e-05	0.337678572796896	0.625634224449943	0.122093302978556	0.160653010250345	Squamous_epithelial_cells	etoh
PET100	PET100_chr19:7693732:T_C	0.248640993934872	0.000169398815663657	0.0514302439065522	0.32787599688945	0.0823702782915522	0.101720873455204	Squamous_epithelial_cells	etoh
AC004448.2	AC004448.2_chr17:19582836:A_G	0.0282448583791017	0.281683859776847	-0.204040149492025	0.0681073194789704	0.126567156374086	0.120489862881012	Squamous_epithelial_cells	etoh
RSRC2	RSRC2_chr12:122451398:A_G	0.0365886493875592	5.34194556255363e-05	-0.180397009372373	-0.420324210696213	0.0944775952305632	0.131287978714553	Squamous_epithelial_cells	etoh
CHCHD3	CHCHD3_chr7:133097534:C_A	0.0446336819554929	0.000290411372300528	0.139457818805046	0.327258645848583	0.0823052744531737	0.098981419487144	Squamous_epithelial_cells	etoh
PODXL	PODXL_chr7:131642653:A_G	0.0800566239588241	0.144898222073226	-0.122459387928354	0.0614697096806065	0.0850780017348673	0.0597265831303418	Squamous_epithelial_cells	etoh
SYNGR1	SYNGR1_chr22:39342720:T_C	0.0666309971233938	0.00704735582356804	0.125917352145923	0.309482982420103	0.0971795795848773	0.144357249877958	Squamous_epithelial_cells	etoh
RPS3A	RPS3A_chr4:151086049:A_G	0.211799797084915	0.0478261817945502	-0.0840722698615942	-0.257488543616923	0.101111146626521	0.163803318375787	Squamous_epithelial_cells	etoh
EIF2S2	EIF2S2_chr20:34185699:G_C	0.0208095405196312	0.399406927384098	-0.188163504047948	-0.0168985084004595	0.105793271262039	0.0724963523008316	Squamous_epithelial_cells	etoh
DPPA4	DPPA4_chr3:109424500:G_C	0.0738076428916338	0.253908420675476	0.246633912368623	0.0815738695371444	0.188700347012913	0.115039357371656	Squamous_epithelial_cells	etoh
HMGA1	HMGA1_chr6:34196740:G_C	0.0853884441007845	0.325649086094748	0.132594048308731	-0.0278768417486484	0.0881344868229486	0.0558336000150133	Squamous_epithelial_cells	etoh
CDC73	CDC73_chr1:193163817:C_A	0.030809940889563	0.000940425568223764	0.206640152505444	0.359801696989403	0.106497085218529	0.127553953257049	Squamous_epithelial_cells	etoh
BTF3	BTF3_chr5:73551256:T_C	0.00120631785511544	0.0673794369664337	0.267481280046917	0.119730841216797	0.100981004729135	0.0791931753218369	Squamous_epithelial_cells	etoh
LINGO1	LINGO1_chr15:77916381:A_G	0.0192601546823684	0.23706661472097	-0.214862730678824	-0.0694675645046612	0.109887563546414	0.103084781561427	Squamous_epithelial_cells	etoh
FAM160A1	FAM160A1_chr4:151489388:G_T	0.0579678861932492	0.00249069307434091	-0.124804456456581	-0.269732116633195	0.0786715498202742	0.0972909041564347	Squamous_epithelial_cells	etoh
RPL27A	RPL27A_chr11:8702016:G_A	0.131900941149189	0.00217927312184552	-0.0686007455228438	-0.207312264236826	0.0637780535570484	0.0726614699560969	Squamous_epithelial_cells	etoh
POU5F1	POU5F1_chr6:31148850:G_A	0.0715772142064286	0.418796760642345	-0.157501975101353	-0.0210975424794172	0.12595343193754	0.0651796784541966	Squamous_epithelial_cells	etoh
STX12	STX12_chr1:27676548:C_A	0.397720026384736	0.0850355070095756	0.0282258797184785	0.162324088577026	0.0942820708506846	0.137087321757499	Squamous_epithelial_cells	etoh
ZNF84	ZNF84_chr12:133130408:C_G	0.00245635771182983	0.0965896834193241	0.236023002126663	0.106000582014565	0.086260580909459	0.0820104363969497	Squamous_epithelial_cells	etoh
WIPI2	WIPI2_chr7:5091162:A_G	0.414913572015695	0.0864412776721795	-0.0168485915621763	-0.141024438936902	0.0719902557427565	0.127488265359906	Squamous_epithelial_cells	etoh
ACTB	ACTB_chr7:5546689:C_A	0.00601385691467238	0.261212457659766	-0.163990205535267	-0.0424326610009325	0.0696967070426712	0.0648465189830901	Squamous_epithelial_cells	etoh
SEC61G	SEC61G_chr7:54795245:T_A	0.0430533749196665	0.353844155328451	-0.145390984061216	-0.0257713385896781	0.0947422895427018	0.0713156400647995	Squamous_epithelial_cells	etoh
EIF6	EIF6_chr20:35281110:T_G	0.00202198551860126	0.00012165444616418	0.228825094974909	0.347709398631244	0.0780675253862459	0.100955738990512	Squamous_epithelial_cells	etoh
CLU	CLU_chr8:27714101:G_A	0.50360112391323	0.0556222624132126	0.00336264113936741	-0.114388572846819	0.0761527531471775	0.0844227668575991	Squamous_epithelial_cells	etoh
NUDT9	NUDT9_chr4:87474233:C_T	0.107516885717899	0.0289561801311705	0.0928080258271062	0.206397430694804	0.075313839356115	0.120498087420473	Squamous_epithelial_cells	etoh
AC006059.1	AC006059.1_chr3:42598930:T_C	0.00253876549092669	0.0558461751125802	-0.235201699052545	-0.122126476328496	0.091228601404298	0.0761863078623468	Squamous_epithelial_cells	etoh
GNA13	GNA13_chr17:65074214:T_C	0.128924919864464	0.0115642252376537	-0.105175274746673	-0.217104537826773	0.0997592056252227	0.1058016095179	Squamous_epithelial_cells	etoh
DRAM1	DRAM1_chr12:101930135:G_C	0.176464395282594	0.0434195212023995	0.0774196144702478	0.187715870892687	0.0826572159670546	0.108028020128142	Squamous_epithelial_cells	etoh
BST2	BST2_chr19:17346388:G_C	0.146013882274026	0.0308188711727905	-0.080133595680888	-0.189120544369339	0.078428816441118	0.111952380963726	Squamous_epithelial_cells	etoh
CWC15	CWC15_chr11:95062591:G_A	0.0348761954052124	0.309219512834941	-0.144606197970655	-0.0358547480560122	0.0928286943855001	0.0823205981360194	Squamous_epithelial_cells	etoh
IFT88	IFT88_chr13:20609459:T_A	4.15412797794739e-05	0.0099501276438424	0.27960327582433	0.173978499406655	0.0796398271408278	0.0741661196238112	Squamous_epithelial_cells	etoh
FOS	FOS_chr14:75328755:T_C	0.0745764887670349	0.00939806221253947	0.100874027634182	0.201634576832553	0.0690801415882668	0.088044022029127	Squamous_epithelial_cells	etoh
TRMT1L	TRMT1L_chr1:185100429:A_G	0.0853436423227482	0.00856420006729919	-0.11872762035195	-0.21912789025533	0.0863403136375588	0.0944040733030768	Squamous_epithelial_cells	etoh
FAM200B	FAM200B_chr4:15591241:C_T	0.00081037436119489	0.0266183442585195	0.237849886948428	0.142995017728111	0.0833960980329916	0.0742753136093548	Squamous_epithelial_cells	etoh
PPP1R7	PPP1R7_chr2:241125614:A_G	0.00264860230415932	0.135989622694581	0.171989945015271	0.0777032932989829	0.0650279996855741	0.0719050068035816	Squamous_epithelial_cells	etoh
TMBIM4	TMBIM4_chr12:66076070:C_G	0.0166376031012282	0.00106824862067271	0.156927038390786	0.250227012699118	0.0716514258964743	0.081653819948516	Squamous_epithelial_cells	etoh
SEPTIN10	SEPTIN10_chr2:109647923:T_C	0.435326364976026	0.0903567383479796	0.0166299533539673	0.109314116778258	0.0747300384669161	0.0928115475410482	Squamous_epithelial_cells	etoh
TLE3	TLE3_chr15:70146212:A_G	0.0338700898806834	0.203920708204628	-0.156594162442968	-0.0658423801964214	0.099003228984733	0.0844838780345492	Squamous_epithelial_cells	etoh
CCDC93	CCDC93_chr2:118083206:C_T	0.173367416054205	0.0338738799213297	-0.0691159012205029	-0.159342631899482	0.0832626659819127	0.097390397022246	Squamous_epithelial_cells	etoh
TSTD3	TSTD3_chr6:99484865:T_A	0.0416398699051256	0.172857791881373	-0.170886293987257	-0.0869080474113102	0.105661635944534	0.0870326743007154	Squamous_epithelial_cells	etoh
PFDN6	PFDN6_chr6:33282699:C_A	0.147423005961244	0.0417730776653473	-0.0847589893418069	-0.166489402234258	0.0805674905754933	0.108018072572994	Squamous_epithelial_cells	etoh
LDHB	LDHB_chr12:21834687:A_G	0.0416490226588173	0.0137944886629953	0.106872108207761	0.188222641335142	0.0599349686795051	0.0786163164554493	Squamous_epithelial_cells	etoh
C11orf54	C11orf54_chr11:93743600:G_A	0.122959132619893	0.0392057484169585	0.0889028031821387	0.168371109766344	0.0748506564134021	0.104679858084732	Squamous_epithelial_cells	etoh
KDELR1	KDELR1_chr19:48410921:G_C	0.440522313201368	0.096178844771436	0.0076184720054888	-0.0689838313888296	0.0682170006323474	0.066794754344834	Squamous_epithelial_cells	etoh
ZC3HAV1	ZC3HAV1_chr7:139092061:C_T	0.198908125284904	0.0562522736718167	-0.0799256835430107	-0.154105085814259	0.105507295480326	0.101216752578029	Squamous_epithelial_cells	etoh
VTI1B	VTI1B_chr14:67657462:G_A	0.089672410222669	0.0442910355270871	0.109201971397766	0.181629898949979	0.0829619103300378	0.116405086674855	Squamous_epithelial_cells	etoh
TXNL4A	TXNL4A_chr18:80077832:C_T	0.0687020761926963	0.0264497596059469	-0.111176514440914	-0.182483787336636	0.0729595293136721	0.0995839586350337	Squamous_epithelial_cells	etoh
FOCAD	FOCAD_chr9:20645481:T_C	0.116688698021129	0.0669188483228727	0.111628700189091	0.182350455308871	0.0928960054094458	0.11543395836376	Squamous_epithelial_cells	etoh
IDE	IDE_chr10:92578134:A_G	0.187318586876288	0.051210040832929	-0.0656846877011744	-0.136323636565628	0.0724984897396563	0.089265151748223	Squamous_epithelial_cells	etoh
ZNF260	ZNF260_chr19:36549757:G_A	0.00486516501439203	0.0482174015786734	0.209518111597402	0.139360949065225	0.0867397303462525	0.0834577042453109	Squamous_epithelial_cells	etoh
FAU	FAU_chr11:65179387:T_C	0.0379227184093347	0.281885687354193	-0.113168916008927	-0.0436106212547078	0.0765079619720983	0.0633658850963257	Squamous_epithelial_cells	etoh
C8orf33	C8orf33_chr8:145021825:C_T	0.0965243469695901	0.462108612515339	-0.0876777816754208	-0.0186006697233078	0.0717670476507423	0.0747439774971173	Squamous_epithelial_cells	etoh
PIGF	PIGF_chr2:46610866:T_C	0.132317259664934	0.0250084476211617	0.0798006792739785	0.148522535938712	0.0721492281747369	0.0821722351364398	Squamous_epithelial_cells	etoh
CCDC7	CCDC7_chr10:32505660:C_T	0.0933707279995166	0.0303832120797305	-0.0899742165752012	-0.154029330303074	0.0677224742080771	0.0901959915114235	Squamous_epithelial_cells	etoh
GPX8	GPX8_chr5:55177677:C_T	0.246234784705007	0.0836800308778908	-0.0426974578684828	-0.106517008223872	0.0636911685095636	0.0818516380946276	Squamous_epithelial_cells	etoh
DYNLRB1	DYNLRB1_chr20:34503885:G_T	0.0892708615285479	0.0484407915518954	0.110711055317835	0.173858571895329	0.0840683048912994	0.102697732396995	Squamous_epithelial_cells	etoh
CENPN	CENPN_chr16:81089551:A_G	0.0396450388037405	0.126805015515627	0.146012894555122	0.0854549276164844	0.0935241107206172	0.074899947002681	Squamous_epithelial_cells	etoh
AP3D1	AP3D1_chr19:2188936:A_G	0.334563557423933	0.073510246978423	-0.0325339981414293	-0.0916442520377674	0.0709243629731051	0.0733699035204539	Squamous_epithelial_cells	etoh
DYNLT1	DYNLT1_chr6:158562478:T_C	0.0221028186279092	0.118560547286956	0.140796899207132	0.0833980946409554	0.0734070178395973	0.0699408250712606	Squamous_epithelial_cells	etoh
KDM6B	KDM6B_chr17:7770610:C_G	0.0572279853755332	0.234490641132206	0.106333430060379	0.049304614913842	0.0682907974365938	0.0672145504289692	Squamous_epithelial_cells	etoh
ZSCAN16-AS1	ZSCAN16-AS1_chr6:28092620:T_C	0.0204936550931175	0.126903290484307	-0.129894075824485	-0.0731821676947387	0.0651101591874689	0.0629296561592681	Squamous_epithelial_cells	etoh
NDUFB1	NDUFB1_chr14:92149821:G_A	0.313111575549358	0.0791751985913136	-0.0245184600533703	-0.078100390069981	0.0586036640636472	0.057826583766498	Squamous_epithelial_cells	etoh
ZNF496	ZNF496_chr1:247372728:A_G	0.0531573810054609	0.145948087966225	-0.128935451811273	-0.0814000013888876	0.0856094848064103	0.0710886395360903	Squamous_epithelial_cells	etoh
UFC1	UFC1_chr1:161193843:C_T	0.0794926689751841	0.29619154316224	-0.0907547508199355	-0.0435367153842974	0.0702342237560733	0.0650729635648147	Squamous_epithelial_cells	etoh
INVS	INVS_chr9:100182811:G_T	0.198332906627345	0.0639711412393763	0.0585102749596257	0.105699515238388	0.065939334901725	0.0764699444379388	Squamous_epithelial_cells	etoh
INTS3	INTS3_chr1:153770758:T_C	0.0616423840508093	0.176643004551888	0.11397241738871	0.0681968129945655	0.078206106050596	0.0682170756091397	Squamous_epithelial_cells	etoh
ZNF423	ZNF423_chr16:49861807:G_A	0.096632871418848	0.239004121182377	-0.0922685241923498	-0.0473574318844152	0.0703396822421452	0.0638774285378298	Squamous_epithelial_cells	etoh
SLC15A4	SLC15A4_chr12:128922528:C_T	0.178013780552236	0.0838275803959722	0.0845376298959837	0.129097155972178	0.084555143941915	0.0993661509379727	Squamous_epithelial_cells	etoh
PRRC2C	PRRC2C_chr1:171390589:T_C	0.199080529627632	0.0694978967101984	0.057536088894568	0.10156925789534	0.0655638999038003	0.0748291469849736	Squamous_epithelial_cells	etoh
NCAPD2	NCAPD2_chr12:6574121:G_A	0.0997185007964098	0.1973853639611	0.103622368823304	0.0627153256574513	0.0818606541002365	0.0650670978793364	Squamous_epithelial_cells	etoh
CFDP1	CFDP1_chr16:75502961:C_G	0.0961610417179076	0.281699957460079	-0.0719977663308351	-0.0326075532274282	0.0564132232056563	0.0539009366938899	Squamous_epithelial_cells	etoh
CYB5A	CYB5A_chr18:74206710:T_C	0.0586038900338842	0.146490964129769	-0.0981904587909353	-0.0592635224022483	0.065709658197982	0.0533184383544678	Squamous_epithelial_cells	etoh
UQCRB	UQCRB_chr8:96244113:T_A	0.203879696712131	0.0653707548609087	0.0460127274891266	0.0830537443590864	0.0553474459422038	0.0573483814844004	Squamous_epithelial_cells	etoh
MAP2K5	MAP2K5_chr15:67526777:T_C	0.210906307833134	0.0808588311317813	0.0563431053094137	0.0895822015763276	0.0713604518318978	0.0685538755963504	Squamous_epithelial_cells	etoh
RNF149	RNF149_chr2:101405172:G_A	0.13277439306704	0.0934977520869433	-0.24825535218923	0.145229462604042	0.219987855947699	0.122640669213185	Stromal_cells	etoh
AC004448.2	AC004448.2_chr17:19582836:A_G	0.0231904304994464	0.274966183551924	-0.27901908281487	0.0788364641164438	0.162674352854326	0.1310301451939	Stromal_cells	etoh
AC068724.3	AC068724.3_chr15:43220406:G_A	0.00211753288495874	0.0492360802981264	0.559176464683781	0.228072471570374	0.188674510312246	0.136171163204538	Stromal_cells	etoh
PET100	PET100_chr19:7693732:T_C	0.221585621067382	6.74634920564725e-05	0.0589564682373603	0.368080771522283	0.0793158992901548	0.102335203793604	Stromal_cells	etoh
RPS3A	RPS3A_chr4:151086049:A_G	0.395399655990246	0.0393320431886168	-0.029219471951357	-0.317695907468658	0.11541994832729	0.194411635414833	Stromal_cells	etoh
STARD4-AS1	STARD4-AS1_chr5:111522452:C_A	0.0906681980705922	0.272455870036779	0.21440035838673	-0.0729962738912504	0.173710033810847	0.116921489073679	Stromal_cells	etoh
SYNGR1	SYNGR1_chr22:39342720:T_C	0.348641996914151	0.0148300385656161	-0.0385873480813263	0.243963903834072	0.0806475079509369	0.122285846298468	Stromal_cells	etoh
TMEM230	TMEM230_chr20:5080372:C_T	0.000937278135485643	9.28322241457747e-06	0.465446593961501	0.735261619547416	0.149578542929035	0.17677346700099	Stromal_cells	etoh
POU5F1	POU5F1_chr6:31148850:G_A	0.0594055605335582	0.392409299347961	-0.235389271974061	0.0213321914647022	0.185141637832852	0.0713278132830952	Stromal_cells	etoh
ASRGL1	ASRGL1_chr11:62345618:C_T	0.053499095903623	0.44728809967082	-0.262649949586169	-0.0154977904379924	0.164723806657832	0.121327508298813	Stromal_cells	etoh
RSRC2	RSRC2_chr12:122451398:A_G	0.0138667022123828	2.94384675811887e-05	-0.232712912379942	-0.464519920887826	0.0997877489183459	0.135202385288669	Stromal_cells	etoh
CDC73	CDC73_chr1:193163817:C_A	0.0428526938464377	0.000250366911447525	0.227967409707901	0.442732327795735	0.126819841521526	0.141832182913169	Stromal_cells	etoh
EIF2S2	EIF2S2_chr20:34185699:G_C	0.017350591784123	0.326384289148968	-0.239872011153071	-0.0349497549070192	0.12883050974313	0.0819011408646026	Stromal_cells	etoh
RPL27A	RPL27A_chr11:8702016:G_A	0.242038560537793	0.000373523219502014	-0.0486351683669745	-0.248677452579703	0.0732604039317643	0.0710935306151213	Stromal_cells	etoh
ACTB	ACTB_chr7:5546689:C_A	0.00207016094209889	0.28022036661442	-0.231906152691818	-0.0418102201229983	0.0885753600196591	0.0713173810697483	Stromal_cells	etoh
STX12	STX12_chr1:27676548:C_A	0.459176537553019	0.0765608868856656	0.0107128557617429	0.195849004183701	0.107464179928948	0.160326127744588	Stromal_cells	etoh
LINGO1	LINGO1_chr15:77916381:A_G	0.0124568580144317	0.146099563912239	-0.298424973292362	-0.113427598063892	0.141941575570795	0.106735040393026	Stromal_cells	etoh
CHCHD3	CHCHD3_chr7:133097534:C_A	0.0602780155475579	0.000410281555237147	0.149496433997401	0.320998335843523	0.0968166560872172	0.0944796674577917	Stromal_cells	etoh
DPPA4	DPPA4_chr3:109424500:G_C	0.0808472787185393	0.209746926031953	0.284584135902142	0.113886661822043	0.220928071955914	0.129963636740777	Stromal_cells	etoh
EIF6	EIF6_chr20:35281110:T_G	0.0058834187479617	7.51519185532547e-05	0.241912156370506	0.412142977954798	0.0897642090481293	0.116792743819948	Stromal_cells	etoh
BTF3	BTF3_chr5:73551256:T_C	0.00108126290505263	0.028137962971406	0.332275690733435	0.167518114595873	0.119959699050945	0.0862560786683516	Stromal_cells	etoh
LRFN5	LRFN5_chr14:41702836:C_T	0.00512401921733041	0.118732766886696	-0.297027396393496	-0.133362394046843	0.115445294729578	0.111615390391499	Stromal_cells	etoh
BST2	BST2_chr19:17346388:G_C	0.139503632194597	0.0115923569644721	-0.0859713706567275	-0.24657277902289	0.0794693269942673	0.128081951333438	Stromal_cells	etoh
DRAM1	DRAM1_chr12:101930135:G_C	0.397241423715415	0.0544589434751193	0.0202323737844183	0.179203607905856	0.106618070932883	0.107022394866154	Stromal_cells	etoh
AC006059.1	AC006059.1_chr3:42598930:T_C	0.00164945655196824	0.0433817750679606	-0.300442987143754	-0.142823316240018	0.109868028293331	0.081479005492421	Stromal_cells	etoh
RPL12	RPL12_chr9:127534131:G_A	0.00167171279758623	1.47515331818635e-07	0.24800930857606	0.404909239856651	0.0765424052594531	0.087043226083763	Stromal_cells	etoh
HLA-B	HLA-B_chr6:31382526:T_G	0.0013057937487061	0.0448208798319317	-0.318225029926698	-0.173673222610576	0.106400211140189	0.101019783508481	Stromal_cells	etoh
NUDT9	NUDT9_chr4:87474233:C_T	0.0963744890121987	0.0222831879983754	0.112675014891951	0.251093983512644	0.0861998431033808	0.141060078480048	Stromal_cells	etoh
STX3	STX3_chr11:59786799:T_C	0.041097095362713	0.309876713121995	-0.186091327314358	-0.0481415402554908	0.104722201098221	0.105909318765004	Stromal_cells	etoh
LDHB	LDHB_chr12:21834687:A_G	0.0733567404553197	0.00952128780826312	0.103930063369759	0.23279836046448	0.0700123391914803	0.0894420432853036	Stromal_cells	etoh
ESYT2	ESYT2_chr7:158829790:T_C	0.00515390943817741	0.0414902107215228	0.279184234038891	0.154782770824386	0.108346830461378	0.0856905080467101	Stromal_cells	etoh
TMBIM4	TMBIM4_chr12:66076070:C_G	0.0286080010223556	0.000573852172828501	0.163994875264338	0.287284483110292	0.0828913097192263	0.0853603850992485	Stromal_cells	etoh
TSTD3	TSTD3_chr6:99484865:T_A	0.0286166634119126	0.134620325946287	-0.231365308185831	-0.111598226786639	0.132880864364767	0.0941633825401351	Stromal_cells	etoh
C11orf54	C11orf54_chr11:93743600:G_A	0.154973091231439	0.0291437786443452	0.0881067910433392	0.206038577709858	0.0852997720416421	0.120632476197648	Stromal_cells	etoh
C8orf33	C8orf33_chr8:145021825:C_T	0.0618003722312983	0.458562888449175	-0.132646198490714	-0.0215475881826484	0.0968980117341945	0.0826117697697982	Stromal_cells	etoh
FAM200B	FAM200B_chr4:15591241:C_T	0.000669841069621228	0.0230502133321044	0.267359195513924	0.156901414317411	0.0837083547420105	0.0773031762589098	Stromal_cells	etoh
NUP50-DT	NUP50-DT_chr22:45153968:G_C	0.0391919543342868	0.192361299891189	0.178237583402349	0.0689418597252867	0.117223552399537	0.0791953651571415	Stromal_cells	etoh
TLE3	TLE3_chr15:70146212:A_G	0.0379196347829559	0.231696452074109	-0.170207374973351	-0.06162976542617	0.106572829342708	0.0925922827239293	Stromal_cells	etoh
PFDN6	PFDN6_chr6:33282699:C_A	0.178339334523871	0.0350927541101127	-0.0824404305628099	-0.186921222572982	0.0896348486051932	0.11386511124979	Stromal_cells	etoh
WIPI2	WIPI2_chr7:5091162:A_G	0.367229959032893	0.0872168847312663	-0.02845087763745	-0.132653278260957	0.0743180974845102	0.112726746865305	Stromal_cells	etoh
ZNF84	ZNF84_chr12:133130408:C_G	0.00189282386106959	0.015355811046823	0.284522595752654	0.183725175991561	0.0965059199028316	0.0842929118690909	Stromal_cells	etoh
CCDC7	CCDC7_chr10:32505660:C_T	0.0953616852039466	0.016667815717735	-0.0999056303272692	-0.200134304228877	0.075185714467631	0.104410082569483	Stromal_cells	etoh
CWC15	CWC15_chr11:95062591:G_A	0.0429414764601159	0.251478784356723	-0.153857035511061	-0.0548945441693773	0.0976609684924023	0.0836291766256024	Stromal_cells	etoh
FOS	FOS_chr14:75328755:T_C	0.0618587091906355	0.0105346058060202	0.126359892467443	0.222606500611898	0.0813242911147991	0.0973236033090689	Stromal_cells	etoh
ZSCAN16-AS1	ZSCAN16-AS1_chr6:28092620:T_C	0.00948901749250675	0.12527304195588	-0.17535750296198	-0.0805775399258522	0.0805263217511618	0.0675714739008612	Stromal_cells	etoh
PIGF	PIGF_chr2:46610866:T_C	0.141080392839252	0.0163655113864337	0.0865350675210065	0.178189555873166	0.0821462876448824	0.0902769328086999	Stromal_cells	etoh
DDX1	DDX1_chr2:15582971:G_C	0.00949522660089508	0.00043715163569058	-0.148401196713536	-0.24005127769588	0.0608517258112838	0.0878820625158757	Stromal_cells	etoh
IL6ST	IL6ST_chr5:56074144:G_C	0.0685987790723865	0.454258101395297	0.0999731115144211	0.0116413899770334	0.0727473522759069	0.0625107583344773	Stromal_cells	etoh
EVI5	EVI5_chr1:92810026:C_T	0.432055102633567	0.0815593449532632	-0.00647069983774353	-0.0943041122811813	0.0482018254511723	0.0649715373715081	Stromal_cells	etoh
SEC61G	SEC61G_chr7:54795245:T_A	0.0543535297031047	0.211059335753213	-0.14947764684388	-0.0625921994994436	0.0998977451615403	0.0746518785164702	Stromal_cells	etoh
CCDC93	CCDC93_chr2:118083206:C_T	0.0841017664324915	0.0239915511630159	-0.112505641027852	-0.198335577232312	0.0798978556662175	0.113580359715227	Stromal_cells	etoh
DYNLT1	DYNLT1_chr6:158562478:T_C	0.0182470102997734	0.124576728510641	0.173324345404908	0.089029853964861	0.0874024150936673	0.0753063782185758	Stromal_cells	etoh
FOCAD	FOCAD_chr9:20645481:T_C	0.112592346101559	0.0613278655806184	0.131707774934808	0.214867581759026	0.104786675879585	0.136772198485889	Stromal_cells	etoh
S100A13	S100A13_chr1:153622580:G_A	0.0392040190743593	0.218566277599749	-0.147416345677135	-0.0647441269039822	0.0918192713157401	0.0759409812056117	Stromal_cells	etoh
UFC1	UFC1_chr1:161193843:C_T	0.0541788621961404	0.291288397812596	-0.130863629785477	-0.0483009493966258	0.0936340118556737	0.0700697998405386	Stromal_cells	etoh
PPP1R7	PPP1R7_chr2:241125614:A_G	0.00369914266326867	0.0824806667035077	0.189727731769287	0.107648068985337	0.0683993852411985	0.0769975543586071	Stromal_cells	etoh
RPS8	RPS8_chr1:44810948:A_G	0.145961988888732	0.0602389956391307	-0.106268455353021	-0.18733800377293	0.0988611342064838	0.133627943511439	Stromal_cells	etoh
FAU	FAU_chr11:65179387:T_C	0.0386928740162829	0.296622070225448	-0.12450054899095	-0.044125541745408	0.0798782827920383	0.0680917397793747	Stromal_cells	etoh
PDLIM4	PDLIM4_chr5:132260726:T_C	0.095529575695556	0.299178536046452	-0.118071964589162	-0.0392011157284711	0.086964182197766	0.0763474608380389	Stromal_cells	etoh
PRRC2C	PRRC2C_chr1:171390589:T_C	0.218154561437938	0.0365689701647097	0.0595444867005222	0.137340275814167	0.0750202065997984	0.088495977562641	Stromal_cells	etoh
SEPTIN10	SEPTIN10_chr2:109647923:T_C	0.354015133338322	0.0974955954963051	0.0397028918746868	0.117268160282622	0.093073467132504	0.100012991564787	Stromal_cells	etoh
RALGAPA1	RALGAPA1_chr14:35901971:A_G	0.351940080466002	0.0762087805625924	0.027409273432338	0.102835500505917	0.0774659904513933	0.0816553814825331	Stromal_cells	etoh
IDE	IDE_chr10:92578134:A_G	0.149360156563561	0.04293745002149	-0.0902923314569641	-0.164248664323145	0.086447263456426	0.102330614182952	Stromal_cells	etoh
KDM6B	KDM6B_chr17:7770610:C_G	0.0730925529055473	0.314494237554058	0.111102267795319	0.0374557822938947	0.0769861708709915	0.0746327191329456	Stromal_cells	etoh
ARSG	ARSG_chr17:68358651:C_T	0.0833327513867135	0.355015702902565	-0.105195431550283	-0.0318694070467309	0.0787382782137699	0.0640859448265032	Stromal_cells	etoh
C7orf50	C7orf50_chr7:1218933:G_A	0.0975249299878744	0.207946139343899	0.182906626253872	0.110292082203979	0.136451311649796	0.112490939785369	Stromal_cells	etoh
GPX8	GPX8_chr5:55177677:C_T	0.21566094508187	0.0645553447636114	-0.0522072753652333	-0.124091712083109	0.0622999381629192	0.086151526978837	Stromal_cells	etoh
N4BP2L2	N4BP2L2_chr13:32500569:A_T	0.279652035827287	0.0896348166646315	0.0491138586146576	0.119930424533378	0.0748327626398828	0.106615771387455	Stromal_cells	etoh
CNPY2	CNPY2_chr12:56411125:G_C	0.0818760345193675	0.269140795462922	-0.119687876433547	-0.0514128632694117	0.0906248350066172	0.072047670907049	Stromal_cells	etoh
KDM1A	KDM1A_chr1:22963210:A_G	0.045891762411581	0.132631921744687	0.181949995926276	0.114123708351482	0.108674140751256	0.0959441359145527	Stromal_cells	etoh
PNRC1	PNRC1_chr6:89061817:A_C	0.274291955773568	0.0990697807477711	0.0520669990605122	0.119530172234839	0.0745440984525796	0.105847489955034	Stromal_cells	etoh
PDCD7	PDCD7_chr15:65213975:T_A	0.12274314444853	0.0430815800607606	-0.0985294115692341	-0.163310330299806	0.0810248060399629	0.0970175548067937	Stromal_cells	etoh
OPN3	OPN3_chr1:241730784:C_A	0.076169749470226	0.204957947830763	0.130935023393107	0.0690361687074838	0.0988996538956096	0.0727393170199605	Stromal_cells	etoh
SLC15A4	SLC15A4_chr12:128922528:C_T	0.196692369276384	0.0774396275504639	0.0899728443943311	0.151205294179382	0.0991016137350042	0.111938411409911	Stromal_cells	etoh
ACADVL	ACADVL_chr17:7132345:C_T	0.0923514657456074	0.341953812101031	0.101781446182778	0.0407407335326611	0.0799743373503573	0.0700911130342862	Stromal_cells	etoh
SOCS3	SOCS3_chr17:78278632:T_C	0.172210619410744	0.0590273109230555	0.0725351034273459	0.130029858518186	0.0715058885312695	0.0850936481280446	Stromal_cells	etoh
INTS3	INTS3_chr1:153770758:T_C	0.049544999303425	0.141182835558277	0.143317159164918	0.0864604101921049	0.093268248554036	0.0740229626060313	Stromal_cells	etoh
BMP1	BMP1_chr8:22118874:C_T	0.0783692811738095	0.222642844362364	0.11400682441128	0.0573739731251405	0.0904009039647168	0.0697743881517559	Stromal_cells	etoh
UQCC2	UQCC2_chr6:33738500:T_C	0.0671428911684893	0.163358919915046	0.141097113251842	0.0846040702945766	0.100148874736984	0.0815469315848555	Stromal_cells	etoh
GLIS3	GLIS3_chr9:4386288:G_C	0.129958228222124	0.0744591096949418	-0.0934035766767712	-0.149801637883462	0.0820223574692056	0.127905205605785	Stromal_cells	etoh
ZNF496	ZNF496_chr1:247372728:A_G	0.0543701775637122	0.132277267552385	-0.151976033957521	-0.0960309046334879	0.101374556675684	0.0783325318189754	Stromal_cells	etoh
DBF4B	DBF4B_chr17:44727786:T_C	0.161292810518323	0.0719995976208575	-0.0836149661374054	-0.139180597685816	0.0802715586236813	0.101835718559143	Stromal_cells	etoh
AP3D1	AP3D1_chr19:2188936:A_G	0.306570384221346	0.0841778453615697	-0.0419963658325705	-0.0971886791314255	0.0855649976127727	0.0792655684340693	Stromal_cells	etoh
CFDP1	CFDP1_chr16:75502961:C_G	0.0486150372567236	0.18135685015602	-0.107066388854775	-0.0552429585798506	0.0661436569401593	0.0555422405233872	Stromal_cells	etoh
KRAS	KRAS_chr12:25310503:T_G	0.0911845269780409	0.141901992490412	0.139724769478266	0.0908678421772275	0.108671078779381	0.0800007997253688	Stromal_cells	etoh
ATP5PD	ATP5PD_chr17:75070879:G_T	0.0947299810599114	0.175887092427589	-0.124586416926794	-0.077985779891439	0.0921544184363629	0.0764353871487139	Stromal_cells	etoh
DPP10	DPP10_chr2:114455729:G_T	0.0982989476200713	0.209732065266697	-0.113984550271532	-0.0674737565519562	0.08990544751742	0.071824509896812	Stromal_cells	etoh
FOSB	FOSB_chr19:45455036:A_G	0.0940817822550239	0.204372780676737	-0.111372618953497	-0.0710824702772724	0.0873639458404935	0.075662049425939	Stromal_cells	etoh
APOE	APOE_chr19:44819487:A_G	0.149735139008661	0.0671329340667423	-0.0703222566811513	-0.109825493654275	0.063914234085185	0.0747829964707926	Stromal_cells	etoh
CLU	CLU_chr8:27714101:G_A	0.21371609581948	0.0779540703269908	-0.0729845746522345	-0.109824438142826	0.0966566546742643	0.085938330867553	Stromal_cells	etoh
UQCRB	UQCRB_chr8:96244113:T_A	0.176047963151226	0.0618897830386959	0.0592584100080073	0.0930324958566726	0.0630022847199087	0.061867052441547	Stromal_cells	etoh
CYB5A	CYB5A_chr18:74206710:T_C	0.078888327210114	0.191769698506643	-0.0864969081663539	-0.0536015482245899	0.058610336445039	0.0561537596273743	Stromal_cells	etoh
EYA2	EYA2_chr20:46824352:T_C	0.0879311177688794	0.500006121726588	0.828136660142762	-0.00667564746369123	0.529465933641911	0.0924516022130078	Vascular_endothelial_cells	etoh
PET100	PET100_chr19:7693732:T_C	0.48224248664933	6.54290583048565e-05	-0.0139014258683522	0.339399342106501	0.11627250451624	0.107881748493064	Vascular_endothelial_cells	etoh
CSTB	CSTB_chr21:43778536:C_G	0.238508596161712	1.64836475275987e-05	-0.0922911279706684	-0.37039094246659	0.131405649832016	0.100064479064241	Vascular_endothelial_cells	etoh
RPS3A	RPS3A_chr4:151086049:A_G	0.474556540345584	0.0432278596865028	0.0220583631700372	-0.254802703868661	0.12534347175546	0.16288339287408	Vascular_endothelial_cells	etoh
TMEM230	TMEM230_chr20:5080372:C_T	0.0347798569152553	2.32811788627498e-05	0.285327447704129	0.544919331394408	0.157029201902923	0.145159331386412	Vascular_endothelial_cells	etoh
RSRC2	RSRC2_chr12:122451398:A_G	0.18798250117527	0.000154471231811337	-0.103926123960846	-0.355933574244091	0.124802356275032	0.120292401612476	Vascular_endothelial_cells	etoh
BNIP3	BNIP3_chr10:131895720:C_T	0.794980965983026	0.00537698877709913	-0.00435987576327101	-0.226320595016737	0.030766670591576	0.0810667933897604	Vascular_endothelial_cells	etoh
AC004448.2	AC004448.2_chr17:19582836:A_G	0.0510899391655224	0.273441079532484	-0.155063673926583	0.061679561749605	0.12484010858342	0.106218530589796	Vascular_endothelial_cells	etoh
PLPP1	PLPP1_chr5:55568175:T_A	0.604966066428696	0.0457900470460769	0.0129407417160366	0.228231624637734	0.0774466416702476	0.142056730988543	Vascular_endothelial_cells	etoh
COX6C	COX6C_chr8:99947128:A_T	0.0450325531383758	0.503038150098429	-0.186801209256256	0.00424374262109003	0.143058346702629	0.0591463076420523	Vascular_endothelial_cells	etoh
AC068724.3	AC068724.3_chr15:43220406:G_A	0.00780305382503812	0.0457524152062366	0.376622849639966	0.188200770671257	0.174227981029368	0.112191491334251	Vascular_endothelial_cells	etoh
CHCHD3	CHCHD3_chr7:133097534:C_A	0.315999329035769	0.00304773647474317	0.0408681043769177	0.225136810769265	0.115330783636317	0.0801719943897126	Vascular_endothelial_cells	etoh
POU5F1	POU5F1_chr6:31148850:G_A	0.076775454525933	0.505280709638906	-0.182310449011697	-0.0012084877830278	0.165631147061888	0.0611117548109382	Vascular_endothelial_cells	etoh
EIF6	EIF6_chr20:35281110:T_G	0.0842256775768273	0.000215461680416649	0.126032248051559	0.297768715167622	0.0928257652641882	0.0948831484757346	Vascular_endothelial_cells	etoh
PTS	PTS_chr11:112287969:T_C	0.0804752803514526	0.000368075578518269	0.172347131597765	0.342778425532413	0.124117875568406	0.122249574887704	Vascular_endothelial_cells	etoh
EIF2S2	EIF2S2_chr20:34185699:G_C	0.0217738349405848	0.248936425677693	-0.212108764203759	-0.0490280790867893	0.12937586180872	0.0740371347484256	Vascular_endothelial_cells	etoh
CNOT3	CNOT3_chr19:54078289:G_A	0.684811365759473	0.0653301955181067	-0.000801340141437813	0.158568614287594	0.0490958947342789	0.103302477440898	Vascular_endothelial_cells	etoh
AL118516.1	AL118516.1_chr22:46852446:A_C	0.470970117224608	0.0449687252693695	0.0241660590917943	0.176896385008374	0.0636859651608291	0.1130831299849	Vascular_endothelial_cells	etoh
SYNGR1	SYNGR1_chr22:39342720:T_C	0.490112650501943	0.0880244518381214	-0.00964711368749198	0.139527119302577	0.120620544670839	0.104478773286061	Vascular_endothelial_cells	etoh
RPL27A	RPL27A_chr11:8702016:G_A	0.340721447257825	0.00292256115211453	-0.0286085592887819	-0.174321754793208	0.0806607296153883	0.0620486778652638	Vascular_endothelial_cells	etoh
STX12	STX12_chr1:27676548:C_A	0.508488486948218	0.0827689704805496	0.00437206518450087	0.148953760407981	0.106706150905543	0.127587128373827	Vascular_endothelial_cells	etoh
BTF3	BTF3_chr5:73551256:T_C	0.00374411983481004	0.0682126059660324	0.231620203845188	0.0908733640502852	0.102964894486176	0.0600810660817291	Vascular_endothelial_cells	etoh
RPL12	RPL12_chr9:127534131:G_A	0.0451514176360853	2.46844987995864e-05	0.126444457656315	0.266966816142885	0.0738230992175291	0.0675496068097921	Vascular_endothelial_cells	etoh
CDC73	CDC73_chr1:193163817:C_A	0.0667844370330246	0.00052597841408323	0.184481552170221	0.323500245065581	0.127109535279003	0.11639933424663	Vascular_endothelial_cells	etoh
TRMT1L	TRMT1L_chr1:185100429:A_G	0.266152716675711	0.0147534846261391	-0.0608555462796602	-0.185519785873299	0.115252812292996	0.0896956928853282	Vascular_endothelial_cells	etoh
LINGO1	LINGO1_chr15:77916381:A_G	0.054194924272128	0.26870273041749	-0.173501947262941	-0.0516484644169605	0.12250011614638	0.092653395466674	Vascular_endothelial_cells	etoh
TMBIM4	TMBIM4_chr12:66076070:C_G	0.155830119210201	0.0023964534206727	0.0882667338712688	0.209090527284193	0.0931937859861688	0.0758999936160902	Vascular_endothelial_cells	etoh
RPS8	RPS8_chr1:44810948:A_G	0.242171076944451	0.0541733543793206	-0.0543640761945078	-0.164319829827336	0.0859969899261165	0.122255978920848	Vascular_endothelial_cells	etoh
ZNF417	ZNF417_chr19:57903698:A_T	0.0184736431320124	0.127931922349849	-0.189551273128016	-0.0805898449720247	0.106616972623074	0.0738316323898545	Vascular_endothelial_cells	etoh
VTI1B	VTI1B_chr14:67657462:G_A	0.194228391226986	0.0362546954085903	0.0674675117076417	0.172211914401708	0.084264714573495	0.11116381867083	Vascular_endothelial_cells	etoh
FOS	FOS_chr14:75328755:T_C	0.212053389618962	0.0159551613341292	0.0588133027250047	0.162467643916139	0.0770379437294333	0.080193709821402	Vascular_endothelial_cells	etoh
BST2	BST2_chr19:17346388:G_C	0.182285968202782	0.0248694574196797	-0.0726962253089606	-0.176249075773816	0.0839442169547758	0.104918422349172	Vascular_endothelial_cells	etoh
PTPN14	PTPN14_chr1:214599206:C_T	0.0155488022659539	0.0636735626075169	-0.238719416537172	-0.138759927490985	0.123543484064608	0.0902656592891448	Vascular_endothelial_cells	etoh
ZNF593	ZNF593_chr1:26201319:G_A	0.0516912888507877	0.000527183368631096	0.160821844471165	0.259983137385894	0.0960631518674715	0.0726387071342632	Vascular_endothelial_cells	etoh
AC006059.1	AC006059.1_chr3:42598930:T_C	0.0156902389730318	0.088672362034089	-0.189659392501482	-0.0920238947971173	0.0983208021964521	0.0690693418147632	Vascular_endothelial_cells	etoh
ACTB	ACTB_chr7:5546689:C_A	0.0883912272501787	0.492655693098594	-0.0978651778817532	-0.000440161722206868	0.0781967711491297	0.0610414222827966	Vascular_endothelial_cells	etoh
PPP1R7	PPP1R7_chr2:241125614:A_G	0.0196110286548215	0.175577807593032	0.153210444731639	0.0596073251335273	0.0834204697035964	0.0677650556353305	Vascular_endothelial_cells	etoh
AL353138.1	AL353138.1_chr6:48078287:C_A	0.0671142673432554	0.000904366131827696	0.123106682304013	0.215527567529314	0.0829175503577659	0.0715488349024877	Vascular_endothelial_cells	etoh
LDHB	LDHB_chr12:21834687:A_G	0.11971381318645	0.011392138712331	0.0901265591087366	0.180810192794199	0.0791800889040865	0.0763932297641167	Vascular_endothelial_cells	etoh
SLC2A3	SLC2A3_chr12:7991889:C_T	0.427468248385511	0.0526574315149497	0.0199874341669065	0.1102706107172	0.0529218734216943	0.0701290298705775	Vascular_endothelial_cells	etoh
SAP18	SAP18_chr13:21100010:G_A	0.369049842762974	0.0612812111987538	-0.0308915259086455	-0.120819208376711	0.0536518265640339	0.0865508570965353	Vascular_endothelial_cells	etoh
NUDT9	NUDT9_chr4:87474233:C_T	0.216174480424143	0.0499446607123781	0.0613701187666617	0.147757776258844	0.0873672967823362	0.0935112879725649	Vascular_endothelial_cells	etoh
SEC61G	SEC61G_chr7:54795245:T_A	0.0899085036350133	0.328726777994253	-0.113085307953285	-0.0267449280977111	0.0962972147830333	0.0638456172706742	Vascular_endothelial_cells	etoh
PFDN6	PFDN6_chr6:33282699:C_A	0.302241432343437	0.0680665345471938	-0.0406363940368772	-0.126211012501373	0.0891772236636833	0.0930576593303023	Vascular_endothelial_cells	etoh
EIF2AK1	EIF2AK1_chr7:6002891:C_T	0.170285955720167	0.0192939721376987	0.0756922845123482	0.16122237308688	0.0849459180492111	0.0911823425833093	Vascular_endothelial_cells	etoh
ANXA4	ANXA4_chr2:69742001:G_A	0.082484379102624	0.0325960235020198	0.150355435802424	0.233566544764641	0.112051513054754	0.154552628824483	Vascular_endothelial_cells	etoh
COPA	COPA_chr1:160425213:G_A	0.0468401996880879	0.122328489989617	0.176433270632518	0.0940966093040745	0.128140296757336	0.0834070044716758	Vascular_endothelial_cells	etoh
ZNF84	ZNF84_chr12:133130408:C_G	0.0104422331254701	0.051087351002619	0.20057470026621	0.118360601117869	0.0983515281812049	0.0734636595146806	Vascular_endothelial_cells	etoh
DRAM1	DRAM1_chr12:101930135:G_C	0.265023545741185	0.0711192574269208	0.0597604571917609	0.14187092839673	0.09778739047014	0.0959781759406669	Vascular_endothelial_cells	etoh
U2SURP	U2SURP_chr3:142979906:T_C	0.0932695698585774	0.0164203730503962	0.136643624258434	0.216727442219288	0.105626328396912	0.11534203118142	Vascular_endothelial_cells	etoh
DYNLT1	DYNLT1_chr6:158562478:T_C	0.0261599579155075	0.137765978181115	0.145944407234212	0.0679246516787391	0.0920367222998138	0.064135478462935	Vascular_endothelial_cells	etoh
CIB1	CIB1_chr15:90240821:A_T	0.125614299998996	0.00956555202672249	-0.115057354946227	-0.193074618837928	0.102311491655474	0.0769273757060059	Vascular_endothelial_cells	etoh
C11orf54	C11orf54_chr11:93743600:G_A	0.210565467080718	0.0428329036497901	0.0644000343029893	0.14231032722283	0.0814244693627678	0.091107427640869	Vascular_endothelial_cells	etoh
SNHG15	SNHG15_chr7:44960264:C_T	0.0501301581776501	0.00065918910480471	0.147592808413602	0.223686311436966	0.0893145589584916	0.0697322930212309	Vascular_endothelial_cells	etoh
BLOC1S5	BLOC1S5_chr6:8041655:C_T	0.0762101720476742	0.00893490280992349	0.116932310092088	0.191331044233593	0.0847041539355674	0.0913199614481388	Vascular_endothelial_cells	etoh
CCNY	CCNY_chr10:35333282:C_T	0.246136016129037	0.0655366823721454	0.0568215171214561	0.130664493616226	0.0885449742754175	0.0964710388061951	Vascular_endothelial_cells	etoh
LRFN5	LRFN5_chr14:41702836:C_T	0.04508848952538	0.141254787427524	-0.175591740467405	-0.101889602672962	0.111905538500236	0.103204218190714	Vascular_endothelial_cells	etoh
TPM4	TPM4_chr19:16070605:A_G	0.0554307286430674	0.174429445521889	0.126186645715612	0.0532838996586222	0.0901472679895032	0.0567875161523656	Vascular_endothelial_cells	etoh
TSTD3	TSTD3_chr6:99484865:T_A	0.0749705968396311	0.196711195977275	-0.138538842464932	-0.0679357800612289	0.110860915691855	0.0763735099611419	Vascular_endothelial_cells	etoh
ZSCAN16-AS1	ZSCAN16-AS1_chr6:28092620:T_C	0.0377539207115102	0.174159003405702	-0.120573509054969	-0.0527255566028582	0.0787657157081812	0.057273126832593	Vascular_endothelial_cells	etoh
PIP4K2B	PIP4K2B_chr17:38830256:G_A	0.211698000857927	0.0629955419777959	-0.0777320539959066	-0.142569827100857	0.0966168556872203	0.102967609552844	Vascular_endothelial_cells	etoh
PDLIM5	PDLIM5_chr4:94547282:G_A	0.255729773448766	0.05383616372863	0.0469328113091557	0.109702330620456	0.0606589061851942	0.0813819560812215	Vascular_endothelial_cells	etoh
RYK	RYK_chr3:134160803:C_T	0.146574030741318	0.0341132855407803	0.077020566471079	0.139545403201124	0.0747147272217559	0.0860388751321388	Vascular_endothelial_cells	etoh
INPP5F	INPP5F_chr10:119668006:G_A	0.0872938987238174	0.00788092759186465	-0.124085222392432	-0.186291915769436	0.0941052454959467	0.0798814024253799	Vascular_endothelial_cells	etoh
ESYT2	ESYT2_chr7:158829790:T_C	0.0191939172469529	0.0535265229557031	0.18037667600637	0.118350177528185	0.0943877482839447	0.0745524429583055	Vascular_endothelial_cells	etoh
PDCD7	PDCD7_chr15:65213975:T_A	0.224020614509646	0.0544838520185444	-0.05751263141268	-0.118907430470334	0.0809677482798442	0.0788224798834534	Vascular_endothelial_cells	etoh
IDE	IDE_chr10:92578134:A_G	0.232231441683591	0.0524842867525241	-0.0581265736901222	-0.118408431260005	0.0775736963507872	0.0798769656180843	Vascular_endothelial_cells	etoh
FOSB	FOSB_chr19:45455036:A_G	0.0835769650104229	0.208262532153414	-0.113850439099702	-0.0543931365708539	0.0963388292299806	0.0629292918761775	Vascular_endothelial_cells	etoh
IL6ST	IL6ST_chr5:56074144:G_C	0.0887597456880334	0.321434018615751	0.0919223476016572	0.0327032782156891	0.0871705078905039	0.0594907216242687	Vascular_endothelial_cells	etoh
KDM1A	KDM1A_chr1:22963210:A_G	0.0578363720731399	0.131195095704516	0.157387532855967	0.0981860062120777	0.11423942377936	0.0885735545391164	Vascular_endothelial_cells	etoh
HLA-B	HLA-B_chr6:31382526:T_G	0.256053307048527	0.07879855592992	-0.0881851886833457	-0.144799431371148	0.138154299264082	0.102424466411515	Vascular_endothelial_cells	etoh
UFC1	UFC1_chr1:161193843:C_T	0.0786881859088899	0.293389486558917	-0.0935890551865558	-0.0378531883679066	0.0835206196393141	0.0571097996645568	Vascular_endothelial_cells	etoh
FAM20B	FAM20B_chr1:179003787:T_C	0.0883177659235919	0.202880029769203	-0.110128302177653	-0.0552985551387178	0.0905271183118527	0.0666905518432193	Vascular_endothelial_cells	etoh
CENPN	CENPN_chr16:81089551:A_G	0.0887396976419479	0.24028740215667	0.100204368066909	0.0456368826786767	0.0856534101723026	0.069167933719373	Vascular_endothelial_cells	etoh
LSM14B	LSM14B_chr20:62168402:C_T	0.0423224544955695	0.102111368981099	-0.131405011720174	-0.0785752709031421	0.0871318158370071	0.0634631879689569	Vascular_endothelial_cells	etoh
EIF4A1	EIF4A1_chr17:7648632:C_A	0.0325718302423763	0.101335377170952	0.117416390018974	0.0647852318582156	0.0769755053901751	0.0518106859983534	Vascular_endothelial_cells	etoh
CRABP2	CRABP2_chr1:156692407:C_T	0.231138474451542	0.0700509125667907	0.0519880640389846	0.10422178174133	0.0635973731753456	0.0831207025351989	Vascular_endothelial_cells	etoh
PIGF	PIGF_chr2:46610866:T_C	0.20618199507121	0.0400670591214806	0.0655874110438441	0.117512489089149	0.0817464464126229	0.0728309847913531	Vascular_endothelial_cells	etoh
TXNL4A	TXNL4A_chr18:80077832:C_T	0.135330656103388	0.0454811767088841	-0.0846772134118026	-0.132531671092424	0.0803650939279766	0.0818051655897104	Vascular_endothelial_cells	etoh
PRRC2C	PRRC2C_chr1:171390589:T_C	0.228238493387331	0.0487038951541314	0.0526448294038837	0.100453898586427	0.067570564530966	0.0703410477335233	Vascular_endothelial_cells	etoh
ERH	ERH_chr14:69494212:T_G	0.192549009417982	0.0248253850636885	-0.0528889618751433	-0.100499535521251	0.0642417233736805	0.0541951070440603	Vascular_endothelial_cells	etoh
SOCS3	SOCS3_chr17:78278632:T_C	0.25586733865865	0.0996914164740962	0.0407110678807727	0.0865611295359243	0.0635169455536991	0.0703016882216286	Vascular_endothelial_cells	etoh
INTS3	INTS3_chr1:153770758:T_C	0.076614524125581	0.191342074507325	0.0993847261819154	0.0546462978723193	0.079772592225268	0.0600072060804637	Vascular_endothelial_cells	etoh
ARGLU1	ARGLU1_chr13:106643676:C_T	0.0617381013948956	0.106503614891751	0.114695252471424	0.0706211214743524	0.08533130592816	0.0572917951057832	Vascular_endothelial_cells	etoh
PSMB7	PSMB7_chr9:124434991:A_T	0.262809257668367	0.0916913615795866	0.0376588381471454	0.080847353386344	0.0549258920208562	0.0694995676608822	Vascular_endothelial_cells	etoh
PPA1	PPA1_chr10:70275760:T_A	0.238734534910859	0.096757512185832	0.0539512365776978	0.095602948776538	0.0685103213850811	0.0802101581083898	Vascular_endothelial_cells	etoh
CCDC7	CCDC7_chr10:32505660:C_T	0.130186551431841	0.0431163387932063	-0.0807117471232156	-0.122278080896482	0.0758593399719552	0.0773777401268371	Vascular_endothelial_cells	etoh
PSMB1	PSMB1_chr6:170541069:G_A	0.16051558652789	0.0294789620954774	-0.0651580803486315	-0.106640367807324	0.0691193811699611	0.0700925871993808	Vascular_endothelial_cells	etoh
CDV3	CDV3_chr3:133489751:A_C	0.159326282644031	0.0767106628880095	-0.0708241618649569	-0.109140154771055	0.0713642445609413	0.0862617751322344	Vascular_endothelial_cells	etoh
ARFIP1	ARFIP1_chr4:152741203:G_C	0.0924488388257476	0.180583311826164	0.0994617412752295	0.0641728763575674	0.0810473484798902	0.0756533335811956	Vascular_endothelial_cells	etoh
RPS24	RPS24_chr10:78061166:A_G	0.110428558946085	0.0220361739803088	-0.0620749897874744	-0.0969817583940259	0.0523111077749875	0.0553871175008211	Vascular_endothelial_cells	etoh
KLHL29	KLHL29_chr2:23325785:T_C	0.231810410560032	0.0965378836269505	-0.0546672257632313	-0.0891737636977003	0.0835903474838833	0.0750461032802392	Vascular_endothelial_cells	etoh
FAU	FAU_chr11:65179387:T_C	0.0932534322040518	0.298239367658206	-0.068454276075767	-0.0342163238898491	0.060605963256571	0.0550697110950438	Vascular_endothelial_cells	etoh
RPS7	RPS7_chr2:3487978:T_G	0.22792564168794	0.0991060259078007	0.0444557116446667	0.0740201559101207	0.0632377911568648	0.0603305025940213	Vascular_endothelial_cells	etoh
JAK2	JAK2_chr9:4966178:C_T	0.0398020055314015	0.893209495102398	-0.414502895388903	-0.0036222549389054	0.203903579636791	0.0234817793577716	iPSCs	etoh
SDCBP	SDCBP_chr8:58549227:T_C	0.0138069903972919	0.805864621271085	0.376604318617019	0.0102919050654266	0.180030276973204	0.0348275333098566	iPSCs	etoh
DIRC3	DIRC3_chr2:217751910:C_T	0.0305635896517928	0.719360687536073	0.370407299149525	0.0191121923690312	0.223660598648301	0.0430456964981836	iPSCs	etoh
BMT2	BMT2_chr7:112852257:C_A	0.0941154131526425	0.843921557291403	-0.301049003352972	-0.00298069324908357	0.19778224567415	0.022081271268889	iPSCs	etoh
RNASEH1	RNASEH1_chr2:3515571:G_A	0.0789559781408568	0.787722552293645	0.253658772669443	0.00461554072981201	0.176747322994872	0.0289916146805867	iPSCs	etoh
HTATIP2	HTATIP2_chr11:20269035:C_T	0.0999332390718341	0.686945983863098	0.253382495645784	0.0103093929387081	0.233207588949308	0.0348153633638376	iPSCs	etoh
PALD1	PALD1_chr10:70496884:A_G	0.0893435720446033	0.701237740500855	0.255027291564873	0.0163453325501169	0.18523291248294	0.0397310779554587	iPSCs	etoh
AC068724.3	AC068724.3_chr15:43220406:G_A	0.00234829325470297	0.0543597582273089	0.424007271241605	0.194342453810001	0.151976384305039	0.121051116871229	iPSCs	etoh
ILF2	ILF2_chr1:153634528:G_A	0.0559375992991922	0.511832047388648	-0.253679454103122	-0.0314628235538464	0.221307670636489	0.0522959767873491	iPSCs	etoh
AC004448.2	AC004448.2_chr17:19582836:A_G	0.0377028419124973	0.294041367719739	-0.16941323157885	0.0475356033001391	0.114506118533087	0.0996261496635232	iPSCs	etoh
SPACA6	SPACA6_chr19:51593777:C_G	0.061436165997818	0.478411459014331	0.230656679432958	0.039085412536142	0.184742212223757	0.0575852114712578	iPSCs	etoh
LINGO1	LINGO1_chr15:77916381:A_G	0.0160044414429934	0.23817921783119	-0.212804175469388	-0.06309524521348	0.109229747342558	0.0961946988375203	iPSCs	etoh
FAM160A1	FAM160A1_chr4:151489388:G_T	0.0197235981281759	0.000195614993070969	-0.174614394206432	-0.323653087227442	0.0853846746731688	0.108375321214699	iPSCs	etoh
RPS3A	RPS3A_chr4:151086049:A_G	0.134963091337057	0.0372285222943487	-0.129470971279781	-0.264273922469954	0.112650727526881	0.16274439745164	iPSCs	etoh
PTPN14	PTPN14_chr1:214599206:C_T	0.00270504092039725	0.032748323415936	-0.308692792284447	-0.178279751469221	0.119394957722055	0.0945568799359239	iPSCs	etoh
PET100	PET100_chr19:7693732:T_C	0.0403023683232022	0.000371148367124371	0.14185623360576	0.271548363047821	0.0837564409050208	0.0899196324316114	iPSCs	etoh
CBR4	CBR4_chr4:169002433:C_T	0.0982134556094526	0.50639868718775	0.149979333526104	0.02030033032498	0.146589950549055	0.0469871695632449	iPSCs	etoh
TAX1BP3	TAX1BP3_chr17:3679167:G_A	1.25950733715589e-05	0.00391498620593355	0.381391586830074	0.252281246918051	0.0958726894199326	0.0820763007988798	iPSCs	etoh
CHCHD3	CHCHD3_chr7:133097534:C_A	0.0256064295694198	0.000574338635685337	0.167798255274386	0.283373440390347	0.0856901107993948	0.0988214188956009	iPSCs	etoh
GLIS3	GLIS3_chr9:4386288:G_C	0.0787048019158126	0.42107331401742	-0.123437936036246	-0.00843522172637179	0.105263002400001	0.0743737066607844	iPSCs	etoh
PPP1R7	PPP1R7_chr2:241125614:A_G	0.00216299692364537	0.195184165369501	0.165503001963091	0.0534433230204232	0.0605615256131252	0.0667618825523692	iPSCs	etoh
BTF3	BTF3_chr5:73551256:T_C	0.00130225790311458	0.0263471254373496	0.249734337300292	0.140565339934365	0.0933221926214223	0.0727262894420105	iPSCs	etoh
ATP5F1C	ATP5F1C_chr10:7849327:A_C	0.625428845471607	0.0857674290003307	-0.000895982335793858	-0.108403423438435	0.0478052947894822	0.080206739010246	iPSCs	etoh
RPL5	RPL5_chr1:92855312:C_T	0.694127447360498	0.0793535715917988	-0.0091843109024285	-0.11624677138449	0.0376218903220525	0.0784021500279476	iPSCs	etoh
HECTD1	HECTD1_chr14:31267541:G_A	0.099442716424311	0.362632942268827	-0.147484272343568	-0.0424434490048084	0.146608372641768	0.0647894753863991	iPSCs	etoh
FBXO10	FBXO10_chr9:37627011:A_G	0.0941586417294999	0.327125020479244	-0.149318586846679	-0.0478322938896448	0.149295683135951	0.0594725931977413	iPSCs	etoh
CENPK	CENPK_chr5:65598617:C_T	0.142501887430231	0.0471085021955552	0.13834924907002	0.239585003439665	0.142670848643147	0.203672666446149	iPSCs	etoh
PLPPR1	PLPPR1_chr9:101105971:C_A	0.347169600652388	0.0397618803057295	-0.0897589874140206	-0.190924111422813	0.122411882925262	0.136917542968388	iPSCs	etoh
CDK5RAP2	CDK5RAP2_chr9:120551719:C_A	0.000263465249946318	0.0111530716363743	0.286228509159634	0.186692364298001	0.0769359196967235	0.0741315955384158	iPSCs	etoh
ADAMTS17	ADAMTS17_chr15:100398241:T_C	0.0525122773219364	0.201544662281776	0.164280416851726	0.066124834744959	0.105442355923574	0.0812952718450258	iPSCs	etoh
TSTD3	TSTD3_chr6:99484865:T_A	0.0403510938233008	0.194799141013518	-0.165866980735218	-0.0711318557031904	0.103520663243293	0.07863059985764	iPSCs	etoh
C7orf50	C7orf50_chr7:1218933:G_A	0.0453105757174149	0.174344920352081	0.201024763318401	0.106367901714907	0.149747192493783	0.0985086872401045	iPSCs	etoh
TLE3	TLE3_chr15:70146212:A_G	0.035875277763481	0.180133357000345	-0.156880177448936	-0.0627027698084456	0.103316165525824	0.07075345773401	iPSCs	etoh
ACTB	ACTB_chr7:5546689:C_A	0.00966118002485705	0.219857062827032	-0.147205633936818	-0.0532182185598821	0.0690789062226832	0.0656538586236193	iPSCs	etoh
STX12	STX12_chr1:27676548:C_A	0.314500793981284	0.0742402916325251	0.0582977561392574	0.151736108504951	0.0987736296457324	0.126060580660379	iPSCs	etoh
DPPA4	DPPA4_chr3:109424500:G_C	0.0831463407486494	0.152432906585889	0.206148483857748	0.11360624888229	0.15834468909978	0.106737789256926	iPSCs	etoh
ADGRA3	ADGRA3_chr4:22452165:T_A	0.508778598751945	0.0573405894808299	-0.0316623582759161	-0.120184834830556	0.0560481460430523	0.0750753342027009	iPSCs	etoh
TMCC1	TMCC1_chr3:129974494:G_A	0.502299358279483	0.0711666420942247	-0.026087316711195	-0.114537797445378	0.0479158085695534	0.0803013288930903	iPSCs	etoh
FLYWCH1	FLYWCH1_chr16:2915025:A_T	0.341699298687801	0.0310828302084045	0.0542953349427204	0.141484417779704	0.0687607149179064	0.0810737677723192	iPSCs	etoh
CWC15	CWC15_chr11:95062591:G_A	0.0595791283125573	0.306561346302175	-0.117815295458328	-0.0314328642455714	0.0827291143120093	0.0737730622487242	iPSCs	etoh
AC006059.1	AC006059.1_chr3:42598930:T_C	0.0034789728590956	0.0345113809606208	-0.206574088493427	-0.120486033645428	0.0784071030945146	0.0651629866512275	iPSCs	etoh
EIF2S2	EIF2S2_chr20:34185699:G_C	0.0222972900114407	0.129788466145034	-0.167801975587285	-0.0823148217861127	0.0950237149580651	0.0736543692860692	iPSCs	etoh
GID8	GID8_chr20:63036542:T_C	0.0421870416966469	0.193816558620468	-0.154033761036287	-0.0740040474726797	0.100675894984158	0.0714474998812697	iPSCs	etoh
PFDN5	PFDN5_chr12:53380985:C_G	0.0843540642465097	0.386458267770772	0.103169872595766	0.0239368705899283	0.116198295536201	0.0451540547256353	iPSCs	etoh
C4orf19	C4orf19_chr4:37382945:T_C	0.440584851053446	0.0865971789484682	-0.0308101778385581	-0.107070990300648	0.065340193593787	0.0800098193138029	iPSCs	etoh
POU5F1	POU5F1_chr6:31148850:G_A	0.090404600562919	0.305397974639533	-0.122716240281847	-0.0470947275583528	0.105839945753895	0.0724217014302547	iPSCs	etoh
CNOT6	CNOT6_chr5:180491722:G_T	0.387517048725709	0.0582764123923975	0.0387145489042686	0.112183322051908	0.0590958469523643	0.0747441224936004	iPSCs	etoh
CIAPIN1	CIAPIN1_chr16:57444444:C_A	0.181991395014091	0.0438214301982631	-0.0851735625374364	-0.156075589143296	0.0805807468235274	0.105436459148877	iPSCs	etoh
ARFIP1	ARFIP1_chr4:152741203:G_C	0.0620145589115377	0.188181195722159	0.131508628960861	0.0618488770009701	0.0921908796331113	0.071844038473666	iPSCs	etoh
BST2	BST2_chr19:17346388:G_C	0.118144037451776	0.0369033171705291	-0.0981596026674225	-0.167317637370504	0.0870923674670244	0.105530427314384	iPSCs	etoh
IFT88	IFT88_chr13:20609459:T_A	0.00917088590372735	0.0254479092160837	0.201091535882669	0.132194927664125	0.0752497825583146	0.0649565964317741	iPSCs	etoh
CLU	CLU_chr8:27714101:G_A	0.407561466162397	0.0824362014738228	-0.0179038733111949	-0.0867699905755609	0.0768096403538598	0.0720035923556073	iPSCs	etoh
C5orf34	C5orf34_chr5:43551708:C_T	0.0189983485434972	0.0643491468282975	0.196341458362591	0.129648203483729	0.105867284447356	0.0802453544670021	iPSCs	etoh
MRPL45	MRPL45_chr17:38329870:C_G	0.147873168063544	0.0537829110356043	0.103969223739371	0.17059726535319	0.0956265966699542	0.118318738967182	iPSCs	etoh
RPL27A	RPL27A_chr11:8702016:G_A	0.04693814726058	0.00316930952024963	-0.105253732752805	-0.170190185982579	0.0644142945486871	0.0610669464501693	iPSCs	etoh
SEC61G	SEC61G_chr7:54795245:T_A	0.0721480440816082	0.239499790993975	-0.107840736812433	-0.0441170567790104	0.0781980281834362	0.0613413441161552	iPSCs	etoh
ENTPD7	ENTPD7_chr10:99588302:C_T	0.418527773199126	0.0978696859438369	-0.0339512524057584	-0.0967971070082621	0.0618424690751211	0.079100622534129	iPSCs	etoh
DLG1	DLG1_chr3:197300655:C_T	0.193555428962738	0.0594653942082696	0.078402651028474	0.140663135843452	0.0803956213586522	0.101929982594676	iPSCs	etoh
DRAM1	DRAM1_chr12:101930135:G_C	0.136671996031983	0.0456499097826607	0.0978484525776344	0.160022013049467	0.0875961864230691	0.0937638775041494	iPSCs	etoh
DCAKD	DCAKD_chr17:45070798:C_T	0.0439249577547625	0.107034044948089	0.149290931986246	0.0907953551049237	0.0976705324493302	0.0731147687866485	iPSCs	etoh
FAU	FAU_chr11:65179387:T_C	0.0601676311879324	0.330472361478416	-0.0866871423925264	-0.0285345134354689	0.0623146022885601	0.0509772410321783	iPSCs	etoh
WDR41	WDR41_chr5:77631708:A_G	0.341448480857058	0.0857085957510479	0.0490038831357809	0.106676160136317	0.0691536158258948	0.0834948718107981	iPSCs	etoh
PIP5K1B	PIP5K1B_chr9:68787002:A_G	0.231727044286126	0.0957421506625172	-0.0838743115241372	-0.137030741654094	0.103287231697037	0.127971217023099	iPSCs	etoh
MYO1E	MYO1E_chr15:59390229:G_A	0.312976286705106	0.0784600980905039	0.0512466137438763	0.103504708273772	0.0671703193383359	0.0793896213784277	iPSCs	etoh
AC097376.3	AC097376.3_chr4:139515492:G_A	0.0907227866220099	0.310339920463057	-0.0815470300107681	-0.0315396170760231	0.0663409287427514	0.0486686116048794	iPSCs	etoh
ZSCAN16-AS1	ZSCAN16-AS1_chr6:28092620:T_C	0.0327264751958952	0.128237280544705	-0.114810257080918	-0.0650624517810103	0.0617039518750532	0.0563674932988148	iPSCs	etoh
INTS3	INTS3_chr1:153770758:T_C	0.0580824697188045	0.158319843475643	0.114736232384032	0.0658038170488265	0.0781022722159738	0.0622673383330294	iPSCs	etoh
ZNF496	ZNF496_chr1:247372728:A_G	0.0621126962676316	0.153838961952782	-0.11876453166994	-0.0698900084302496	0.0805924501154327	0.063195785252288	iPSCs	etoh
KRAS	KRAS_chr12:25310503:T_G	0.0913020563634144	0.171396007688254	0.116138598900877	0.0675446286813058	0.0896113162246165	0.0723620152482022	iPSCs	etoh
USP5	USP5_chr12:6775078:G_A	0.191250240595693	0.0885649731750978	0.0849561304174418	0.133280162469845	0.10825847833893	0.127895152038353	iPSCs	etoh
ZNF444	ZNF444_chr19:56177845:G_A	0.0899819294961709	0.154359930456941	0.140049050031401	0.0925051248518497	0.119409492849032	0.0830063478290567	iPSCs	etoh
DYNLT1	DYNLT1_chr6:158562478:T_C	0.0278576188997663	0.0954476615946146	0.129724696086613	0.0844482870717721	0.0686308149000374	0.0650619449293673	iPSCs	etoh
APEX1	APEX1_chr14:20550679:T_C	0.141933938205456	0.0562315068347101	-0.0588382414202405	-0.10199638747912	0.052605043471066	0.0735003939656428	iPSCs	etoh
UFC1	UFC1_chr1:161193843:C_T	0.0793321206785559	0.262192396614398	-0.0871074649680674	-0.045678510044179	0.0687204613088547	0.0569969489120911	iPSCs	etoh
UBE2E3	UBE2E3_chr2:180959392:T_C	0.0712809802064579	0.147074905896671	-0.106851612294352	-0.065747528115322	0.0698213058767027	0.0674352250713554	iPSCs	etoh
CYB5D2	CYB5D2_chr17:4046930:G_A	0.049038787943304	0.34025700545408	-0.323280193366006	0.104288428658616	0.202887928954464	0.180882636278293	Ciliated_epithelial_cells	caffeine
ASRGL1	ASRGL1_chr11:62345618:C_T	0.0111278701427295	0.329253386495586	0.363308262984587	0.0654656115171459	0.14351061219362	0.145787281265599	Ciliated_epithelial_cells	caffeine
TGDS	TGDS_chr13:94608167:T_C	0.0882444832374691	0.356221703743208	0.184074025034961	-0.0612843562624635	0.179534303633413	0.129582136717225	Ciliated_epithelial_cells	caffeine
KRAS	KRAS_chr12:25310503:T_G	0.383899980534434	0.091359563108581	0.0497637710124886	-0.188250668188898	0.173578461869262	0.137997971672889	Ciliated_epithelial_cells	caffeine
PTS	PTS_chr11:112259899:G_A	0.174291874341015	0.0227836067587244	0.0969317510234817	0.299602387502229	0.113087275453491	0.202528305028786	Ciliated_epithelial_cells	caffeine
ACAA2	ACAA2_chr18:49761148:G_T	0.0480078149039055	0.070960823114759	0.122984639650918	-0.0420582963196872	0.0590334800557474	0.0428798098791211	Ciliated_epithelial_cells	caffeine
SNRPD3	SNRPD3_chr22:24626392:A_G	0.356932668532777	0.0782291305277834	-0.0221366045092093	0.118972623688568	0.0694324476224899	0.0955862320036104	Ciliated_epithelial_cells	caffeine
ATP5PB	ATP5PB_chr1:111536389:T_C	0.246447530452145	0.034093281529513	0.0470904757514857	-0.0913354615100811	0.0656651250069842	0.0690155453842344	Ciliated_epithelial_cells	caffeine
ARRDC3-AS1	ARRDC3-AS1_chr5:91464173:C_T	0.0731549355154013	0.35779547849668	0.168855897451048	0.0390553044935916	0.108579372137249	0.0986395311340686	Ciliated_epithelial_cells	caffeine
AC068724.3	AC068724.3_chr15:43260983:G_A	0.0503829492037353	0.322557369709254	0.163119115756512	0.0469909718323611	0.124123844279866	0.10080527781855	Ciliated_epithelial_cells	caffeine
HLA-C	HLA-C_chr6:31254160:C_T	0.000442446033597887	0.0229297275818463	-0.324706862401942	-0.210900035288486	0.0945919274205299	0.107396997949631	Ciliated_epithelial_cells	caffeine
SH3YL1	SH3YL1_chr2:214837:G_A	0.291329559195334	0.0686874270222393	0.0554493236295331	0.165416354170088	0.0997665901192195	0.111460550240961	Ciliated_epithelial_cells	caffeine
POU5F1	POU5F1_chr6:31148850:G_A	0.0626078072044884	0.455123709128852	-0.115767396710593	-0.010753295353396	0.0835361945429152	0.0623231712362736	Ciliated_epithelial_cells	caffeine
COX6C	COX6C_chr8:99947128:A_T	0.011299654611864	0.378395240928801	-0.117276616613245	-0.0124064095600044	0.0507364174615188	0.040775815839579	Ciliated_epithelial_cells	caffeine
AL139260.1	AL139260.1_chr1:38942873:C_T	0.0403462843655155	0.401305259991445	-0.111206163721735	-0.0065735051889869	0.0606065010249762	0.0661091632596513	Ciliated_epithelial_cells	caffeine
ZFAND2A	ZFAND2A_chr7:1101014:C_G	0.45973780569919	0.0877523931970438	-0.00506202458762357	-0.100984092635108	0.0771186919758397	0.0860594289016755	Ciliated_epithelial_cells	caffeine
NCOR2	NCOR2_chr12:124641537:G_A	0.289671959360102	0.078800591699684	0.0459620219894798	0.139053498924466	0.0931181897575844	0.129781147356593	Ciliated_epithelial_cells	caffeine
ZNF91	ZNF91_chr19:23489222:G_A	0.0773721572851664	0.428542869608418	-0.0929020459772759	-0.00440424999678079	0.061358961272615	0.0592139383343462	Ciliated_epithelial_cells	caffeine
TOMM34	TOMM34_chr20:44931126:C_G	0.246158480085457	0.0588627188063829	0.0506786332842432	0.137261004506072	0.0780242597842918	0.0945183340535667	Ciliated_epithelial_cells	caffeine
ARFIP1	ARFIP1_chr4:152741203:G_C	0.0728144513265998	0.310426095904227	0.134974330437487	0.0490961877909996	0.12436751982059	0.0872933430468335	Ciliated_epithelial_cells	caffeine
RPS10	RPS10_chr6:34439813:C_G	0.0755089875146021	0.0156185477448716	0.100384436653196	0.185398295782231	0.0702158794376596	0.107778013503534	Ciliated_epithelial_cells	caffeine
AFDN	AFDN_chr6:167734957:A_G	0.232673589791224	0.0217220460568995	0.0500050167734796	0.133953663747121	0.0758355546491436	0.0747018114388595	Ciliated_epithelial_cells	caffeine
COMMD9	COMMD9_chr11:36234504:G_A	0.0456663656359203	0.319411868392612	0.133515678127706	0.0497363448285426	0.104928880200835	0.082367237212106	Ciliated_epithelial_cells	caffeine
HSPB1	HSPB1_chr7:76337831:C_T	0.237533073369383	0.0580262876588201	0.0571532270745789	0.140789280810009	0.0822636245594918	0.100276383660373	Ciliated_epithelial_cells	caffeine
EVC2	EVC2_chr4:5678396:C_G	0.197047740701244	0.0411194254774214	0.0696158633556782	0.151620901656328	0.0818856749348286	0.0946860335226027	Ciliated_epithelial_cells	caffeine
SUMO1	SUMO1_chr2:202271844:C_T	0.0152631801930468	0.396079087277207	-0.119327147161043	-0.0395650527970753	0.0601741005234936	0.0729791869983256	Ciliated_epithelial_cells	caffeine
HDHD3	HDHD3_chr9:113376783:G_C	0.060252159227674	0.00497191059706636	-0.138656508447137	-0.212901977476169	0.0910299000576137	0.0832114656187755	Ciliated_epithelial_cells	caffeine
KCNIP1	KCNIP1_chr5:170338421:T_C	0.1586030188274	0.0214578035805962	0.0798927263462726	0.145369013879717	0.0819043938681891	0.0735033314077181	Ciliated_epithelial_cells	caffeine
SON	SON_chr21:33447721:T_C	0.0630181414639947	0.253452418928372	0.107572080850813	0.0425400265712068	0.0752099265712065	0.0636007917775004	Ciliated_epithelial_cells	caffeine
RPL41	RPL41_chr12:56042145:C_G	0.0723907938708328	0.310001141525586	0.0875131579593309	0.0230179547855024	0.0588751585503758	0.0468500006361692	Ciliated_epithelial_cells	caffeine
SPINT2	SPINT2_chr19:38197817:C_T	0.197823062187336	0.0571222170713238	0.0578651311024254	0.121372082802141	0.0698112189763773	0.096748446292183	Ciliated_epithelial_cells	caffeine
EIF2S2	EIF2S2_chr20:34179145:A_G	0.0126104195003707	0.0675987028357892	-0.148525797209566	-0.08534502343595	0.0808137426092758	0.056826593331174	Ciliated_epithelial_cells	caffeine
CLEC11A	CLEC11A_chr19:50782808:T_G	0.250700135063419	0.0609681765995063	-0.0454863362190643	-0.107269889916074	0.0652284778675428	0.0754923336982132	Ciliated_epithelial_cells	caffeine
ZSCAN16-AS1	ZSCAN16-AS1_chr6:28092620:T_C	0.0507075286213265	0.168959848598225	-0.117075980177052	-0.0575603092137396	0.0728424974751575	0.06341699984589	Ciliated_epithelial_cells	caffeine
PTMA	PTMA_chr2:231611838:A_G	0.230255604649434	0.0909254786674965	-0.0601728382971822	-0.116317374198315	0.0732267478866255	0.0783039459301957	Ciliated_epithelial_cells	caffeine
BCL2L12	BCL2L12_chr19:49633953:G_A	0.0540828091193921	0.194973191858818	0.0940426202032439	0.0390191585001222	0.0560997618222569	0.0435833930391545	Ciliated_epithelial_cells	caffeine
EIF1	EIF1_chr17:41714848:C_A	0.0557056993971106	0.288560828869362	-0.0903897706153357	-0.0373674374482943	0.0558092949908706	0.0752158761611719	Ciliated_epithelial_cells	caffeine
FBXO17	FBXO17_chr19:39042829:G_A	0.179291069764894	0.0792892422015349	-0.0616289064515967	-0.110384205159777	0.0655559697005602	0.0899348392476991	Ciliated_epithelial_cells	caffeine
FAU	FAU_chr11:65179387:T_C	0.0752451742545266	0.345456758004863	-0.0784496795865437	-0.030655538444933	0.0567385190410438	0.0552384236321904	Ciliated_epithelial_cells	caffeine
POGZ	POGZ_chr1:151511743:A_C	0.356328061185346	0.0814783442592496	0.0300605704457166	0.0773623484682746	0.0811057684082826	0.0630189973759206	Ciliated_epithelial_cells	caffeine
THSD4-AS1	THSD4-AS1_chr15:71097730:T_A	0.0767479164196314	0.165915399578392	0.121961489782884	0.0750344838272947	0.0847963213408127	0.0760028564730156	Ciliated_epithelial_cells	caffeine
GPATCH1	GPATCH1_chr19:33081183:G_C	0.0974803387050179	0.305518555348987	0.10119190150468	0.0560788541085873	0.0799438264577404	0.0892923142993294	Ciliated_epithelial_cells	caffeine
GNPAT	GNPAT_chr1:231306476:C_T	0.0524676742075034	0.156694424234584	-0.121337379239681	-0.0777637086412057	0.0833007675009039	0.0727278888567039	Ciliated_epithelial_cells	caffeine
CFDP1	CFDP1_chr16:75502961:C_G	0.0712707278293316	0.270217601069743	-0.0767535135444182	-0.0338239149108796	0.0525600039326509	0.0623113729607431	Ciliated_epithelial_cells	caffeine
CCDC85C	CCDC85C_chr14:99632511:A_C	0.0488301605846454	0.210082294479393	-0.0923877270363676	-0.049728720549535	0.061269356471195	0.0580430439837248	Ciliated_epithelial_cells	caffeine
ATP9B	ATP9B_chr18:78974830:C_G	0.0775250217036919	0.244001200883919	0.0842358614882507	0.041848016242891	0.0572685202166799	0.0529300083970571	Ciliated_epithelial_cells	caffeine
NPAS3	NPAS3_chr14:33024708:A_C	0.0726566330043346	0.214582276289095	0.107299658756472	0.0649379991738515	0.0792657596993608	0.0713954580353696	Ciliated_epithelial_cells	caffeine
ADNP2	ADNP2_chr18:80065981:A_G	0.0957190595912017	0.231931448150254	-0.0861195745406842	-0.0469348431095066	0.0662739353760382	0.0638860472139186	Ciliated_epithelial_cells	caffeine
TYW1	TYW1_chr7:67063860:C_T	0.0690620575995327	0.242977562655991	0.0956600612701594	0.0598733819938196	0.0624677036075324	0.0704942151340848	Ciliated_epithelial_cells	caffeine
HIF1A-AS3	HIF1A-AS3_chr14:61757998:G_A	0.141851360695063	0.0492767362059756	-0.0623168096506218	-0.0955927427968732	0.0589706887625604	0.0610431405552576	Ciliated_epithelial_cells	caffeine
TRIM24	TRIM24_chr7:138416415:T_C	0.150321231082324	0.0355517705864365	-0.0477633139823785	-0.0786423277878602	0.0502449449799789	0.0427859841663091	Ciliated_epithelial_cells	caffeine
CST3	CST3_chr20:23641913:G_A	0.204401212744554	0.083868055727522	0.056652053163175	0.0874636755963725	0.0735894436057988	0.0650346833872266	Ciliated_epithelial_cells	caffeine
ASRGL1	ASRGL1_chr11:62345618:C_T	0.00546475821661752	0.222120685722707	-0.562541729724274	-0.0802714369261787	0.171211658408282	0.104653572434922	ENS_glia	caffeine
ACTN1	ACTN1_chr14:68888889:C_T	0.233579535826066	0.0141487778781549	-0.0717840722502821	-0.433652754347457	0.0967214681598736	0.167776071973654	ENS_glia	caffeine
MRPL52	MRPL52_chr14:22812943:G_A	0.289961693189436	0.0666239388958939	-0.0506377464563744	0.308314349165333	0.0917744950039002	0.190411005775873	ENS_glia	caffeine
DAPK3	DAPK3_chr19:3887956:T_G	0.237486583386081	0.0455850026460969	-0.113678349040945	-0.433965597983724	0.144245103302597	0.266181219211157	ENS_glia	caffeine
TP53I13	TP53I13_chr17:29568510:T_C	8.01284167435596e-06	5.85274562763906e-06	0.413326338389109	0.726631622818093	0.0993068112356081	0.212389255729619	ENS_glia	caffeine
CWC15	CWC15_chr11:95062591:G_A	0.0247770978953793	0.254586589273712	-0.225144436402069	0.0691519635838805	0.170846393082285	0.0977850966589956	ENS_glia	caffeine
DLC1	DLC1_chr8:13513527:A_G	0.201425646342551	0.0962034272119257	-0.111285147062843	-0.398646402522956	0.120919108546962	0.29518391621839	ENS_glia	caffeine
KRAS	KRAS_chr12:25310503:T_G	0.0191720351538822	0.217766610162729	0.364081774427194	0.079329423208053	0.171740231265823	0.101080662800673	ENS_glia	caffeine
RPP40	RPP40_chr6:5051562:G_C	0.410646093450879	0.0485286003436884	0.0240925992525888	0.301852371855146	0.146570378136206	0.208617507032659	ENS_glia	caffeine
SFXN1	SFXN1_chr5:175470454:T_C	0.00479663443842426	0.00457030836428796	-0.456658239318367	-0.729050266307576	0.155188999909949	0.246751239312295	ENS_glia	caffeine
SH3YL1	SH3YL1_chr2:214837:G_A	0.0634553967055708	0.0245468887135708	0.203219600376827	0.474142594459393	0.132156170929457	0.228629954622507	ENS_glia	caffeine
ACAA2	ACAA2_chr18:49761148:G_T	0.100764109705523	0.0137266633037026	0.0997898968111281	-0.135892757286179	0.0705379066864428	0.072226350799279	ENS_glia	caffeine
DDT	DDT_chr22:23924539:T_C	1.06754719258524e-05	1.20513380747907e-05	0.455229101168842	0.683843763055168	0.108802079791368	0.192583693801797	ENS_glia	caffeine
KCNIP1	KCNIP1_chr5:170338421:T_C	0.003391594215735	0.000962242519091834	0.235932986873533	0.414421176971437	0.0894378513824475	0.140659603788767	ENS_glia	caffeine
AFDN	AFDN_chr6:167734957:A_G	0.0278348825311702	0.00726040273750905	0.166198095160577	0.339151723167527	0.089100898808923	0.159388094722282	ENS_glia	caffeine
CTBS	CTBS_chr1:84574145:G_A	0.018752934713796	0.363548329980194	0.214059366053194	0.0456347098609407	0.0984108132356466	0.130802276540337	ENS_glia	caffeine
AL139260.1	AL139260.1_chr1:38942873:C_T	0.0254503467209353	0.332876390698384	-0.118670006287097	0.0438093011157135	0.0589544999263069	0.110849551261392	ENS_glia	caffeine
ZNF580	ZNF580_chr19:55562823:T_C	0.207678861283085	0.0753679644612825	-0.062778458048747	0.0921539926334386	0.0702866129964769	0.0616666048974955	ENS_glia	caffeine
TTC33	TTC33_chr5:40829677:G_A	0.0926400480318335	0.0513283162365402	-0.119057577974786	-0.272824131497938	0.0925391271754985	0.193751467233595	ENS_glia	caffeine
HDHD3	HDHD3_chr9:113376783:G_C	0.0050314085576354	0.00171637407006631	-0.263779782210227	-0.416200983335416	0.1032571614938	0.147012708445922	ENS_glia	caffeine
ATP5PB	ATP5PB_chr1:111536389:T_C	0.47115553851083	0.0345705952780254	0.00426184922435194	-0.140572952857742	0.0827413455267281	0.10299390342562	ENS_glia	caffeine
AC068724.3	AC068724.3_chr15:43260983:G_A	0.0434803074832043	0.254825157757078	0.214916018992313	0.0790781574031398	0.1661842991439	0.122649954152464	ENS_glia	caffeine
ZFAND2A	ZFAND2A_chr7:1101014:C_G	0.392440265100576	0.0881645537050932	-0.0255699480530332	-0.1536604615069	0.0874000036248304	0.130626674387753	ENS_glia	caffeine
ALYREF	ALYREF_chr17:81860176:T_G	0.0983209042169868	0.459152493327064	0.11497719601959	-0.0125118412547453	0.100671334703691	0.072326088783536	ENS_glia	caffeine
POU5F1	POU5F1_chr6:31148850:G_A	0.0865094539958143	0.483928439580061	-0.120339412246638	0.00465243053715672	0.094238346574014	0.0852181348851092	ENS_glia	caffeine
PTS	PTS_chr11:112259899:G_A	0.0506224758590796	0.327137292358793	0.177597261990646	0.0570774145497714	0.111260843746155	0.141973582734498	ENS_glia	caffeine
ZNF91	ZNF91_chr19:23489222:G_A	0.0754129221448154	0.420105885017116	-0.0953714950333316	0.0190307471995669	0.063515430129801	0.0993418126378995	ENS_glia	caffeine
SSNA1	SSNA1_chr9:137136838:A_G	0.0761790617063605	0.352168759899941	-0.139536003123734	-0.0254579889153434	0.104416680304272	0.0778655771641887	ENS_glia	caffeine
PROM1	PROM1_chr4:16059927:G_T	0.0961185234858298	0.0509348049005759	-0.141033295080666	-0.252191066583546	0.11537255875456	0.167644454553219	ENS_glia	caffeine
COMMD9	COMMD9_chr11:36234504:G_A	0.0368449174847295	0.298963747902442	0.170079754192055	0.0610755020805181	0.128367546995496	0.113524844282909	ENS_glia	caffeine
NPIPA1	NPIPA1_chr16:14999449:T_C	0.100886426335876	0.0672915958710355	-0.114301795888181	-0.223087216063477	0.0918028145435451	0.185279122590117	ENS_glia	caffeine
HSPB1	HSPB1_chr7:76337831:C_T	0.291016072512208	0.0872978032583112	0.0569841459635736	0.165135762898978	0.100751684370552	0.12964917046878	ENS_glia	caffeine
PRRC2B	PRRC2B_chr9:131346231:T_C	0.1980215860735	0.0515016726136641	-0.0501422005369445	-0.155991485162706	0.0569013342554842	0.101332052732153	ENS_glia	caffeine
MYL6B	MYL6B_chr12:56250222:T_A	0.0266959910445579	0.00903866167733685	0.131776370175166	0.224786033861982	0.0700762837528662	0.12220190702377	ENS_glia	caffeine
UBE2L6	UBE2L6_chr11:57583133:T_C	0.17533993432462	0.0718850340391524	-0.0607775528374819	-0.14828540743302	0.0615637841962895	0.109051243345543	ENS_glia	caffeine
EIF2S2	EIF2S2_chr20:34179145:A_G	0.0146010265940033	0.151712057941106	-0.159658910793116	-0.075082448065081	0.0850734904090484	0.0733541680913972	ENS_glia	caffeine
GPATCH1	GPATCH1_chr19:33081183:G_C	0.0539341641734376	0.283630485110782	0.161488719382079	0.0776272504990696	0.117617373255253	0.125936053511534	ENS_glia	caffeine
SUMO1	SUMO1_chr2:202271844:C_T	0.0116450931157347	0.37887781658921	-0.12779246314147	-0.0455262071625571	0.0651630481140897	0.123030490231353	ENS_glia	caffeine
POGZ	POGZ_chr1:151511743:A_C	0.344831389639634	0.0695527619569195	0.0490293624872658	0.129993258795262	0.1018625121353	0.103216057957793	ENS_glia	caffeine
THSD4-AS1	THSD4-AS1_chr15:71097730:T_A	0.0643366074950899	0.225189652014718	0.163155485869312	0.0822864494500458	0.106429640572589	0.109469292095472	ENS_glia	caffeine
BRD8	BRD8_chr5:138241824:G_A	0.314469659903865	0.0973463803905187	0.0410311521632259	0.121282633486654	0.0814476649428399	0.103982345063995	ENS_glia	caffeine
ZSCAN16-AS1	ZSCAN16-AS1_chr6:28092620:T_C	0.00443793655073943	0.036816333200001	-0.201418187090891	-0.123681562230788	0.0855299081958244	0.0871871460216817	ENS_glia	caffeine
MIR100HG	MIR100HG_chr11:122625541:C_A	0.256553945621345	0.0825799735105243	-0.0376448023596604	-0.112944146034236	0.0519909328774541	0.0828370466302805	ENS_glia	caffeine
COL6A3	COL6A3_chr2:237496374:C_T	0.184442293449564	0.0646536589445012	0.0524003076022694	0.127092503022831	0.0548552391916825	0.0855670736074146	ENS_glia	caffeine
DAB2	DAB2_chr5:39424061:A_G	0.117493672920276	0.0388148896801808	0.0717937539736147	0.143380537933559	0.0601286363229573	0.0803302598503499	ENS_glia	caffeine
SON	SON_chr21:33447721:T_C	0.0570641753992396	0.229261637517254	0.120716805467036	0.052927092061961	0.0802014855001807	0.0809142611667179	ENS_glia	caffeine
TRIM28	TRIM28_chr19:58577083:G_A	0.299793297505196	0.0811907389815726	-0.0481336833209184	-0.113502371022188	0.0939262000542893	0.0853525080878984	ENS_glia	caffeine
FAU	FAU_chr11:65179387:T_C	0.0543382581935051	0.3568294308872	-0.0954183683344666	-0.0307147921389237	0.0633275649690959	0.0908002358441729	ENS_glia	caffeine
NXT1	NXT1_chr20:23365313:G_A	0.0586462337040633	0.152700710133797	0.149531979634179	0.0859724211414729	0.100532491459468	0.0851672597469668	ENS_glia	caffeine
COX6C	COX6C_chr8:99947128:A_T	0.0186591020590503	0.105007395014166	-0.118755549401687	-0.0559521457289472	0.0557146276964061	0.0450726106625651	ENS_glia	caffeine
BARD1	BARD1_chr2:214818342:C_T	0.178732959835376	0.0931242868365597	-0.0821342375227436	-0.143175472829176	0.0825955406050737	0.11226182260141	ENS_glia	caffeine
RPL41	RPL41_chr12:56042145:C_G	0.0633815982479806	0.210949219463543	0.104462107251475	0.0439440816069605	0.0662914188525768	0.0563708538982336	ENS_glia	caffeine
ORC6	ORC6_chr16:46758316:T_A	0.25017596027323	0.071604253219391	0.0508935077692469	0.111005802538334	0.0632413675980644	0.0739347989971486	ENS_glia	caffeine
ZNFX1	ZNFX1_chr20:49352479:G_C	0.183490208812805	0.0960110429412573	0.0692450447260604	0.128176704953578	0.0753044961673721	0.114677528224903	ENS_glia	caffeine
MKNK2	MKNK2_chr19:2011413:A_G	0.0695411903639761	0.151836877220305	-0.131986616236048	-0.0832961157694996	0.0969961491295831	0.0838098853389205	ENS_glia	caffeine
MSH6	MSH6_chr2:47683199:G_C	0.10603298421685	0.0440209271849036	0.0747495548707278	0.121085394058936	0.0572952040836483	0.0681011068596459	ENS_glia	caffeine
KDM6B	KDM6B_chr17:7770610:C_G	0.0875901937586816	0.238380983605719	0.0980911342390723	0.0518690978608748	0.0727198236791997	0.0769475960052314	ENS_glia	caffeine
BCL2L12	BCL2L12_chr19:49633953:G_A	0.0590219598316629	0.167782237166333	0.0957872761989449	0.0501056623955745	0.0593144427644777	0.0511567356694848	ENS_glia	caffeine
CCDC85C	CCDC85C_chr14:99632511:A_C	0.0403346343393716	0.168238307151651	-0.102421047782879	-0.0600385977157199	0.0607845740485949	0.0629650590456354	ENS_glia	caffeine
AC097376.3	AC097376.3_chr4:139515492:G_A	0.0706925040230985	0.159467935866942	-0.11646754613585	-0.0762812048089617	0.0788900546326455	0.0724563426176565	ENS_glia	caffeine
ATP9B	ATP9B_chr18:78974830:C_G	0.0850279727322984	0.210030533828723	0.0882409223151552	0.0551478113623282	0.061880624484084	0.0672735430263781	ENS_glia	caffeine
HCFC1R1	HCFC1R1_chr16:2958505:C_T	0.0902810190478043	0.168815005556008	0.0761188170067462	0.0447172819881674	0.0556863535501134	0.0459662601205601	ENS_glia	caffeine
PLCG2	PLCG2_chr16:81811002:C_T	0.0793816312827034	0.221331598522182	0.0710968532873139	0.0402146707508841	0.047675306054557	0.0491864065614273	ENS_glia	caffeine
SNRPD3	SNRPD3_chr22:24626392:A_G	0.253931907581871	0.0656903164614778	-0.054936240844625	0.193122113879186	0.0873739665325318	0.14953365637702	Epicardial_fat_cells	caffeine
POU5F1	POU5F1_chr6:31148850:G_A	0.0377623344944374	0.0534558195676769	-0.138254576015688	0.103927813071628	0.0820599723782614	0.0741205335086353	Epicardial_fat_cells	caffeine
CHMP5	CHMP5_chr9:33230417:C_A	0.0816180923455784	0.0386985835614569	-0.0811318752709875	0.140799137219303	0.050352967239462	0.0665450598861305	Epicardial_fat_cells	caffeine
THSD4-AS1	THSD4-AS1_chr15:71097730:T_A	0.0472837492365076	0.434173458511324	0.177411618654715	-0.0274920223270245	0.110929746401455	0.118588663675922	Epicardial_fat_cells	caffeine
COX6C	COX6C_chr8:99947128:A_T	0.00546081425507394	0.114670882795789	-0.142833196136866	0.0607806403703951	0.0549446107508964	0.0509790008121289	Epicardial_fat_cells	caffeine
DDT	DDT_chr22:23924539:T_C	0.318471390501567	0.0277477153773002	0.0457266885323815	0.230933518900958	0.0949228522214543	0.123368848660108	Epicardial_fat_cells	caffeine
SMC6	SMC6_chr2:17708005:C_T	0.506961178915616	0.0698205724324066	0.000209784553550064	-0.16677965490147	0.0392328652178273	0.106287068091718	Epicardial_fat_cells	caffeine
RPL41	RPL41_chr12:56042145:C_G	0.0458449553211713	0.185082519119403	0.107774475942699	-0.0534009128903469	0.06253550628103	0.0603720139269859	Epicardial_fat_cells	caffeine
MBD3	MBD3_chr19:1536121:G_T	0.0561021436284492	0.0729534257764163	0.0929230530882591	-0.0682081577446144	0.0511033456811723	0.0457549561113824	Epicardial_fat_cells	caffeine
INTS3	INTS3_chr1:153702029:T_C	0.175414866785535	0.0894579153687196	-0.057019467806263	0.100793389800062	0.053029767493493	0.0825930696463709	Epicardial_fat_cells	caffeine
ATP5PB	ATP5PB_chr1:111536389:T_C	0.214915292403169	0.0830985995820585	0.052932079700295	-0.101453882765366	0.0670034362740475	0.0969246318967294	Epicardial_fat_cells	caffeine
ZSCAN16-AS1	ZSCAN16-AS1_chr6:28092620:T_C	0.0649626365758782	0.350104469334479	-0.109946148694579	0.0371960586535299	0.0763224363863481	0.102301083397911	Epicardial_fat_cells	caffeine
PPP2R2D	PPP2R2D_chr10:131888351:C_T	0.504425746968059	0.0939215653092501	-0.000996113224997472	-0.145373974029863	0.0211749426008966	0.0965083923750987	Epicardial_fat_cells	caffeine
KCNIP1	KCNIP1_chr5:170338421:T_C	0.289866589598946	0.0257130385705944	0.046418068159719	0.190131856043696	0.0903364689858745	0.113652319115056	Epicardial_fat_cells	caffeine
AC068724.3	AC068724.3_chr15:43260983:G_A	0.0448130007899298	0.491361011485726	0.157504766271571	0.0199313136552033	0.111904787749393	0.114205296293936	Epicardial_fat_cells	caffeine
SERTAD3	SERTAD3_chr19:40491533:G_A	0.485918052225714	0.0997227243573042	-0.00378123813993563	-0.138591607266234	0.0223589452808403	0.0970960775942505	Epicardial_fat_cells	caffeine
COX6A1	COX6A1_chr12:120390031:G_A	0.439047827805831	0.0852784941028502	0.00472151673054105	0.139280945239307	0.0209335352272052	0.0905978758011299	Epicardial_fat_cells	caffeine
RPS10	RPS10_chr6:34439813:C_G	0.142576185058646	0.0280217883632211	0.0764605202169282	0.207152238246562	0.0724719568697872	0.157085904022728	Epicardial_fat_cells	caffeine
BCL2L12	BCL2L12_chr19:49633953:G_A	0.0867056361273384	0.208764277840755	0.0816739878460351	-0.0453368312379079	0.0588216459732205	0.0560536967856832	Epicardial_fat_cells	caffeine
MIEN1	MIEN1_chr17:39747478:G_A	0.500161745170362	0.0640253831135197	-0.0017011934857199	0.124987806696142	0.0421106772305836	0.0877379778677155	Epicardial_fat_cells	caffeine
YBX1	YBX1_chr1:42603945:C_T	0.0977447551267878	0.356295790758709	0.097887314220372	-0.0270288765733722	0.0926005347187275	0.0787044534448707	Epicardial_fat_cells	caffeine
ACAA2	ACAA2_chr18:49761148:G_T	0.0732880940130721	0.104473029481796	0.0892204393020251	-0.0354426392716294	0.0563862631513376	0.0489254718285276	Epicardial_fat_cells	caffeine
ANP32B	ANP32B_chr9:97887977:A_T	0.405740971718669	0.0841257715289869	-0.016068448971487	0.105644523386878	0.0451524724567886	0.0846755350641065	Epicardial_fat_cells	caffeine
NPW	NPW_chr16:1981404:T_C	0.128720363890416	0.0259710516397264	0.0936516610592275	0.213404503545143	0.0819601025401129	0.149861681260659	Epicardial_fat_cells	caffeine
GSTM3	GSTM3_chr1:109736980:T_G	0.0607021003067537	0.000517993614005122	0.115391636394235	0.235044291230154	0.067093240087406	0.107332027767501	Epicardial_fat_cells	caffeine
SDK2	SDK2_chr17:73555191:A_G	0.419080453863218	0.0574379814024676	-0.013499968578629	-0.127659812021584	0.0504586512361507	0.0991508084349902	Epicardial_fat_cells	caffeine
SON	SON_chr21:33447721:T_C	0.0559971501588016	0.440779551064255	0.120488022554059	0.0193965034252612	0.0863890561978968	0.0895458360650983	Epicardial_fat_cells	caffeine
HDHD3	HDHD3_chr9:113376783:G_C	0.211246143353294	0.068824371038592	-0.0786407824574326	-0.178674730901404	0.0989497516088765	0.123902456965074	Epicardial_fat_cells	caffeine
CORO1C	CORO1C_chr12:108721912:T_C	0.0279964364246299	0.30492133616472	0.143564077391693	0.0468493531131895	0.0920755751097889	0.0918422585481506	Epicardial_fat_cells	caffeine
CYB5D2	CYB5D2_chr17:4046930:G_A	0.0853529078313834	0.268463320184668	-0.173276276381936	-0.0770220821159009	0.130115471113399	0.118900334310476	Epicardial_fat_cells	caffeine
EIF2S2	EIF2S2_chr20:34179145:A_G	0.0240896690632006	0.292838072472961	-0.136339286663944	-0.0479813662547507	0.0805170469943932	0.0941031060090632	Epicardial_fat_cells	caffeine
KRAS	KRAS_chr12:25310503:T_G	0.0416206511571537	0.175847408218516	0.214437557600102	0.126857087843857	0.124590856914308	0.134595924247429	Epicardial_fat_cells	caffeine
GCC2-AS1	GCC2-AS1_chr2:108521710:G_A	0.0644610789666424	0.00173154808660049	0.165851252202681	0.251987845723082	0.0984341907852361	0.0972956197906952	Epicardial_fat_cells	caffeine
MCCC2	MCCC2_chr5:71525303:C_T	0.271238412320591	0.0624600027746753	0.0496732810642798	0.1342222338208	0.0698636753303574	0.0980168048163582	Epicardial_fat_cells	caffeine
B3GNTL1	B3GNTL1_chr17:83023510:C_T	0.212506570167989	0.0590824108390976	-0.0590480149714053	-0.135740714635665	0.0686115664062159	0.113964273620661	Epicardial_fat_cells	caffeine
ADNP2	ADNP2_chr18:80065981:A_G	0.0776615333437257	0.363717949201082	-0.096763021910926	-0.0228036922339177	0.078801009425886	0.0808992551596798	Epicardial_fat_cells	caffeine
AL139260.1	AL139260.1_chr1:38942873:C_T	0.0536118754369724	0.415965991794801	-0.0863331187735762	-0.0132883071217259	0.0532356051987524	0.0753772100650734	Epicardial_fat_cells	caffeine
OOEP	OOEP_chr6:73301507:C_T	0.0327478594898895	0.296997646015524	-0.134017817148729	-0.0617345568094916	0.0774752373181754	0.0997886617309729	Epicardial_fat_cells	caffeine
AL109930.1	AL109930.1_chr20:53525887:C_T	0.336418924439083	0.0983972617118678	0.0368586819846319	0.10192362290343	0.0709856071225393	0.0857378930639021	Epicardial_fat_cells	caffeine
ZNF91	ZNF91_chr19:23489222:G_A	0.0933883515884462	0.443149859413789	-0.0693132398155053	-0.00704096736446509	0.0484375720322079	0.0598027698123182	Epicardial_fat_cells	caffeine
AFDN	AFDN_chr6:167734957:A_G	0.222420057151245	0.0974841250473981	0.0513921257874602	0.112024262154843	0.0724116437531107	0.099915909399151	Epicardial_fat_cells	caffeine
COMMD9	COMMD9_chr11:36234504:G_A	0.053588655205178	0.337916841919194	0.102734926333877	0.0440938004318647	0.0771329534712425	0.0818899456145099	Epicardial_fat_cells	caffeine
SUMO1	SUMO1_chr2:202271844:C_T	0.0444234813485066	0.410503935784184	-0.0886215564172076	-0.0409176194363252	0.0535482742246532	0.0840160571873006	Epicardial_fat_cells	caffeine
NPAS3	NPAS3_chr14:33024708:A_C	0.0918337383871534	0.344893937428609	0.0867576951704058	0.039607161509604	0.0667274936121075	0.0772572955726776	Epicardial_fat_cells	caffeine
INO80C	INO80C_chr18:35581158:G_C	0.0665472609609871	0.216413914614998	0.094932156909037	0.055059420702349	0.0665726009211043	0.0702639648775596	Epicardial_fat_cells	caffeine
TUT4	TUT4_chr1:52622923:C_T	0.0691019364096108	0.283001390307907	0.082621397660725	0.0430773327375666	0.0544988597959542	0.0732745941233028	Epicardial_fat_cells	caffeine
HNRNPA1	HNRNPA1_chr12:54207247:G_A	0.0176670935088118	0.187377112767342	0.112814981390755	0.0739905206587854	0.0536235520964374	0.0772623556069386	Epicardial_fat_cells	caffeine
ARSG	ARSG_chr17:68358651:C_T	0.0938073002328579	0.273040657484213	-0.0739228773225385	-0.0374893953520369	0.0580374643958364	0.0579668729297165	Epicardial_fat_cells	caffeine
ABCF1	ABCF1_chr6:30488373:A_G	0.19074135263041	0.0911084662409106	0.0679723527062155	0.102707629818047	0.0800538939375455	0.0822882640903362	Epicardial_fat_cells	caffeine
KIAA1549	KIAA1549_chr7:139075972:C_T	0.0796266038729652	0.239249372696888	0.0826879519180082	0.0516813485665439	0.0595356651450781	0.0753193072771121	Epicardial_fat_cells	caffeine
CCDC85C	CCDC85C_chr14:99632511:A_C	0.0485095015876184	0.232982498534828	-0.0760888780025714	-0.0452723119281788	0.0460511844290755	0.0584353946756451	Epicardial_fat_cells	caffeine
ACTN1	ACTN1_chr14:68888889:C_T	0.0214599187444941	0.358464550156537	0.255902949566492	-0.0308604351407896	0.12583358549866	0.0863517679666189	Hepatoblasts	caffeine
SNRPD3	SNRPD3_chr22:24626392:A_G	0.119960241431301	0.0837919812797072	-0.0991947715545174	0.0977110879688982	0.0946739179658429	0.0800053276044188	Hepatoblasts	caffeine
POU5F1	POU5F1_chr6:31148850:G_A	0.0510254051776549	0.305518005170879	-0.104424081348047	0.0283270893757276	0.0721969800706321	0.0595194055928439	Hepatoblasts	caffeine
EIF2S2	EIF2S2_chr20:34179145:A_G	0.0075360887477105	0.160306823849647	-0.192237867492051	-0.0622388757420256	0.125274071263066	0.0631418740566365	Hepatoblasts	caffeine
SHANK2	SHANK2_chr11:71228025:G_T	0.238356135115242	0.052568484502473	0.0450957195402255	0.159410520014537	0.0687909012288893	0.112979333516187	Hepatoblasts	caffeine
RPS10	RPS10_chr6:34439813:C_G	0.251050302090958	0.018144078562451	0.044738779663008	0.158040232805754	0.0691236621830157	0.0995095664471669	Hepatoblasts	caffeine
MRPL52	MRPL52_chr14:22812943:G_A	0.0734877522756543	0.459509800842635	-0.123928675340421	-0.0110355163108692	0.093748766989884	0.073953584830572	Hepatoblasts	caffeine
AC068724.3	AC068724.3_chr15:43260983:G_A	0.0535230944333244	0.399310243033922	0.132865170066496	0.0215017519817945	0.107420770810631	0.094690753151061	Hepatoblasts	caffeine
HDHD3	HDHD3_chr9:113376783:G_C	0.443498675940811	0.0399696834246817	-0.0118351729398097	-0.123023058785427	0.089722588156696	0.0708030932487219	Hepatoblasts	caffeine
THSD4-AS1	THSD4-AS1_chr15:71097730:T_A	0.0726406518760092	0.330020792369032	0.142508561068215	0.0316605123144685	0.104836488869244	0.0714638106308783	Hepatoblasts	caffeine
RPL41	RPL41_chr12:56042145:C_G	0.0335673372026228	0.480878444978582	0.107660424891743	-0.00289054967462724	0.0576393752362181	0.0449680952407977	Hepatoblasts	caffeine
ACAA2	ACAA2_chr18:49761148:G_T	0.0149682034810983	0.267720695786022	0.0920161386249658	-0.0150526012395911	0.0555617358716445	0.0341273643859147	Hepatoblasts	caffeine
FAM114A1	FAM114A1_chr4:38781492:A_G	0.273648334763798	0.0258325707075003	0.0327581719429585	0.137901605050213	0.0574319534589505	0.103120408792476	Hepatoblasts	caffeine
GPR137B	GPR137B_chr1:236140031:G_C	0.00356580999964629	0.0309740874551947	-0.272843060606166	-0.16812466571833	0.105461614519012	0.0854316598975992	Hepatoblasts	caffeine
CHMP5	CHMP5_chr9:33230417:C_A	0.142554828911951	0.0887375477081481	-0.0412792130919415	0.0556726752807536	0.040236050689015	0.0396375591654018	Hepatoblasts	caffeine
TBC1D7	TBC1D7_chr6:13300270:A_G	0.218780829962947	0.00546488959985558	-0.0816692980111577	-0.173169426994862	0.105341431067414	0.0680898410304522	Hepatoblasts	caffeine
TP53I13	TP53I13_chr17:29568510:T_C	0.217193695592343	0.0164063786647401	0.071938461143298	0.157991189454603	0.0925150482346024	0.0743567773251565	Hepatoblasts	caffeine
CWC15	CWC15_chr11:95062591:G_A	0.0420960686047211	0.349979052557463	-0.130054205754205	-0.0515044065483251	0.104939847295642	0.0937157202973856	Hepatoblasts	caffeine
SON	SON_chr21:33447721:T_C	0.0620071397965985	0.320398009697454	0.109441830200434	0.0311812862684435	0.087695428922366	0.0636941612278664	Hepatoblasts	caffeine
VRK3	VRK3_chr19:50017569:T_C	0.135620214916804	0.0046747850263821	0.126012258896431	0.203782217992533	0.104853725643006	0.0730640697965581	Hepatoblasts	caffeine
CSTB	CSTB_chr21:43779231:T_A	0.159590972521805	0.000836782406101522	-0.112373490625118	-0.189968190386794	0.101527548968009	0.0554623504237968	Hepatoblasts	caffeine
PGD	PGD_chr1:10409584:A_G	0.110562361361	0.00137327804133098	0.11304857627356	0.189923334905439	0.0824029368782001	0.061438504777968	Hepatoblasts	caffeine
BCL2L12	BCL2L12_chr19:49633953:G_A	0.0684995467103314	0.485221375735695	0.0789009461665599	0.00274442062231415	0.0516230071812731	0.0408539395061562	Hepatoblasts	caffeine
COX6C	COX6C_chr8:99947128:A_T	0.0313410534537908	0.39009024477811	-0.0866202695332196	-0.0107667556499406	0.0464332940390348	0.0389203259607642	Hepatoblasts	caffeine
HSPB1	HSPB1_chr7:76337831:C_T	0.325166905597157	0.0816947773758108	0.032133736710943	0.10038491420852	0.0808115361714763	0.0815213917263597	Hepatoblasts	caffeine
CORO1C	CORO1C_chr12:108721912:T_C	0.0354406636669926	0.188175374678295	0.124308059963157	0.0567819021783325	0.0858337405473805	0.0657793055751044	Hepatoblasts	caffeine
ANKFN1	ANKFN1_chr17:55829042:C_G	0.322756641770994	0.0750497393530928	-0.037425142147066	-0.104685445958792	0.089555624759156	0.0754124400794648	Hepatoblasts	caffeine
HNRNPD	HNRNPD_chr4:82403451:T_C	0.373583467177325	0.0770510884879437	-0.0153707414578212	0.0482134466122752	0.0436025454282313	0.0350221604852012	Hepatoblasts	caffeine
ASAH1	ASAH1_chr8:17994052:A_C	0.183320707789366	0.0126454961575275	0.0802122428175879	0.138954255582489	0.0922764469430809	0.0666300178905469	Hepatoblasts	caffeine
SNHG3	SNHG3_chr1:28448693:T_C	0.186083685935453	0.0125250201530239	0.0553176591990348	0.112976267878442	0.0692471172682465	0.0538348701393856	Hepatoblasts	caffeine
CERS4	CERS4_chr19:8204732:C_T	0.0107780285356137	0.112275539359413	-0.16572501278704	-0.108681638517028	0.0878075004819424	0.0907945951015796	Hepatoblasts	caffeine
AL139260.1	AL139260.1_chr1:38942873:C_T	0.0571638925867881	0.486116234681831	-0.0701108759715754	-0.0136904761111462	0.0512841774346011	0.0560425391075098	Hepatoblasts	caffeine
SUMO1	SUMO1_chr2:202271844:C_T	0.0201018068593538	0.342223620365995	-0.0967421219685374	-0.0403679579440205	0.0681416928331227	0.0650233365143068	Hepatoblasts	caffeine
OOEP	OOEP_chr6:73301507:C_T	0.035110730256202	0.20614236492081	-0.11805121876091	-0.0628211404911235	0.075901053805079	0.0764138512906283	Hepatoblasts	caffeine
SRSF2	SRSF2_chr17:76685353:A_G	0.482493887624632	0.0606253554124017	0.00380305935774519	0.0589054120168299	0.0455614877272201	0.0457114613312379	Hepatoblasts	caffeine
DDT	DDT_chr22:23924539:T_C	0.182296850320156	0.0514806179458677	0.0734112031993941	0.123131298509907	0.0796036463579256	0.0738994582209385	Hepatoblasts	caffeine
KIAA1109	KIAA1109_chr4:122102208:A_G	0.272065367192805	0.0440202142779865	-0.0456185127217975	-0.0924217215337721	0.0739641751969212	0.0684328616456278	Hepatoblasts	caffeine
PPP2R5D	PPP2R5D_chr6:42960723:C_T	0.495757239293358	0.0409199355101562	0.000570668072168451	-0.0459736503562287	0.0224695858653974	0.0260538193921392	Hepatoblasts	caffeine
RPS6	RPS6_chr9:19312326:T_C	0.0435577352197764	0.156602186140512	-0.101942725907946	-0.0554140363201794	0.0703618631137837	0.0538966319522535	Hepatoblasts	caffeine
AFDN	AFDN_chr6:167734957:A_G	0.266268101435928	0.0569552804063823	0.0425589213931924	0.0885977594875551	0.0770154326716092	0.0629781603189223	Hepatoblasts	caffeine
AP2S1	AP2S1_chr19:46842112:C_T	0.142476818699674	0.0173355830625663	0.0520658304525827	0.096928056206555	0.0487869049431268	0.0572885093552005	Hepatoblasts	caffeine
KIAA1549	KIAA1549_chr7:139075972:C_T	0.0380034661128772	0.194245917436671	0.0998210992042683	0.0553229923533398	0.0679230824941891	0.062641629769679	Hepatoblasts	caffeine
TMEM141	TMEM141_chr9:136698892:A_G	0.23823086387572	0.0414655802961651	-0.0285588261838466	-0.0719076862078332	0.0386549886231772	0.0492086884955676	Hepatoblasts	caffeine
OCEL1	OCEL1_chr19:17228602:G_T	0.0496196676443635	0.126075464353823	0.0988066014166774	0.0558700821232469	0.0799054329504003	0.0495976588657924	Hepatoblasts	caffeine
COMMD9	COMMD9_chr11:36234504:G_A	0.0800610469895225	0.334306409083905	0.0744354407791677	0.033323548349836	0.0614984675144336	0.0754238810648911	Hepatoblasts	caffeine
FAU	FAU_chr11:65179387:T_C	0.0731086700512137	0.380273883158876	-0.0569485347900217	-0.0184742087548379	0.0417648034824316	0.0523019586003814	Hepatoblasts	caffeine
MYL6B	MYL6B_chr12:56250222:T_A	0.0359928083914425	0.0760104228257862	0.109037172263756	0.072389784892936	0.0759974975367174	0.05367712714818	Hepatoblasts	caffeine
TMEM117	TMEM117_chr12:43812956:C_T	0.0191219709373635	0.0877233244240614	-0.103269556314359	-0.0680084041180215	0.0662299857662233	0.0509909951787092	Hepatoblasts	caffeine
NPAS3	NPAS3_chr14:33024708:A_C	0.0996841941544472	0.291348307277798	0.0717438606792395	0.0396182179940682	0.0576730873356056	0.06083772207611	Hepatoblasts	caffeine
IL6ST	IL6ST_chr5:56074144:G_C	0.0699295449387352	0.253910758846518	0.0697276812543283	0.0403524676591191	0.0490058413132001	0.0631240401384786	Hepatoblasts	caffeine
RBP4	RBP4_chr10:93568309:A_G	0.192618098120019	0.0567893882438485	-0.049925119690214	-0.0781042800629875	0.0608843164480293	0.056513006448864	Hepatoblasts	caffeine
TRIM24	TRIM24_chr7:138416415:T_C	0.266954248768194	0.0751883855533126	-0.0272264800227233	-0.0502364735616151	0.0432152703560492	0.0351536973032484	Hepatoblasts	caffeine
PHF13	PHF13_chr1:6653222:A_G	0.00742902185029059	0.973925580380617	0.447110901442972	0.000871126961179417	0.125975588914672	0.0204139537757093	Intestinal_epithelial_cells	caffeine
SNRPD3	SNRPD3_chr22:24626392:A_G	0.135917665863104	0.0204024472059739	-0.111912707235923	0.320178809226697	0.0998912931828714	0.195254143525227	Intestinal_epithelial_cells	caffeine
ACTN1	ACTN1_chr14:68888889:C_T	0.0353487504365707	0.206071844755049	0.258612072388843	-0.143616972459723	0.146104492932845	0.176544359574102	Intestinal_epithelial_cells	caffeine
PPP2R5D	PPP2R5D_chr6:42960723:C_T	0.167580259466745	0.00951391452602734	-0.0205472224794642	-0.37668580681557	0.0247735468070339	0.120615569374959	Intestinal_epithelial_cells	caffeine
CRMP1	CRMP1_chr4:5843466:G_C	0.215476176513559	0.0539047793991708	0.0182957587371305	0.372330465432426	0.0362316638727931	0.181056891214193	Intestinal_epithelial_cells	caffeine
DDT	DDT_chr22:23924539:T_C	0.308358115254695	0.0180548732631849	-0.0658791344072522	0.287432664570657	0.138088150487806	0.145371914599565	Intestinal_epithelial_cells	caffeine
HNRNPD	HNRNPD_chr4:82403451:T_C	0.319527101018449	0.0295933475653291	-0.000407589008646517	0.347088067082184	0.0583883080330112	0.173931779165698	Intestinal_epithelial_cells	caffeine
GET3	GET3_chr19:12642084:C_T	0.42995269194903	0.0206805680100965	-0.060063610733551	0.276307999955831	0.110140487160982	0.143016374089303	Intestinal_epithelial_cells	caffeine
NR2F2	NR2F2_chr15:96237835:A_G	0.291202001749165	0.055350744266777	-0.010624218724554	-0.312101212465203	0.0489224797573197	0.168304188649367	Intestinal_epithelial_cells	caffeine
SRSF2	SRSF2_chr17:76685353:A_G	0.214777005057692	0.0346088512832166	0.0304998634682391	0.309952907880674	0.0567024134695101	0.183843722565085	Intestinal_epithelial_cells	caffeine
THSD4-AS1	THSD4-AS1_chr15:71097730:T_A	0.0476680620938305	0.387139730820581	0.224243252008013	-0.0432211934482514	0.144672204629216	0.119467272860243	Intestinal_epithelial_cells	caffeine
CHMP5	CHMP5_chr9:33230417:C_A	0.0710732397898763	0.0462404914271453	-0.126595339544924	0.135981752040085	0.068798133622529	0.068704180427113	Intestinal_epithelial_cells	caffeine
LAMA1	LAMA1_chr18:7098005:T_G	0.0558398569372134	0.412125784885283	-0.200932011951174	0.0591381942480192	0.156086996256674	0.0789027258652511	Intestinal_epithelial_cells	caffeine
HNRNPK	HNRNPK_chr9:84062425:T_G	0.272325950913567	0.0875360806161023	0.0157385693984726	0.275276635465157	0.0310435481714356	0.190584917036253	Intestinal_epithelial_cells	caffeine
GOT2	GOT2_chr16:58680094:G_A	0.309696278495613	0.0954008809567649	-0.0126999216946979	-0.258766998044764	0.0410485616234559	0.174397467695774	Intestinal_epithelial_cells	caffeine
RAN	RAN_chr12:130952814:C_T	0.333278675797244	0.0953409568421054	-0.00934073131928295	-0.244319188839542	0.0270383295401168	0.149899236316715	Intestinal_epithelial_cells	caffeine
COX6C	COX6C_chr8:99947128:A_T	0.00302658128513511	0.135233688672322	-0.179766149806621	0.0536301233097317	0.0603027038085549	0.0493876104847639	Intestinal_epithelial_cells	caffeine
POU5F1	POU5F1_chr6:31148850:G_A	0.0394444588723567	0.139142555174356	-0.163023500356263	0.0660970759259565	0.0910658436711559	0.0686121524670013	Intestinal_epithelial_cells	caffeine
RPS10	RPS10_chr6:34439813:C_G	0.227752063869796	0.0196584117238364	0.0624036492803943	0.284173487970127	0.0999613326362554	0.223690750016416	Intestinal_epithelial_cells	caffeine
CALML4	CALML4_chr15:68304789:T_C	0.299120049745491	0.0925230014747624	-0.0207525127922248	-0.217370046581656	0.0534641813147012	0.18628772928921	Intestinal_epithelial_cells	caffeine
ATP5PB	ATP5PB_chr1:111536389:T_C	0.0620714022130067	0.175444941720221	0.130146403524628	-0.0639954457120685	0.0912585381028248	0.0866842828830685	Intestinal_epithelial_cells	caffeine
AC092329.4	AC092329.4_chr19:23281828:T_C	0.226023712092862	0.0943265471847892	0.0284708240913939	0.21841747948957	0.0421836016421242	0.180670819050302	Intestinal_epithelial_cells	caffeine
RPL41	RPL41_chr12:56042145:C_G	0.0416325942351508	0.171779698224477	0.133565261635486	-0.054816908274573	0.0727062169545292	0.0610600140234375	Intestinal_epithelial_cells	caffeine
EIF2S2	EIF2S2_chr20:34179145:A_G	0.0108207501186147	0.397540222891567	-0.204369487003154	-0.0164804579841431	0.139341797365988	0.112982690224199	Intestinal_epithelial_cells	caffeine
SH3YL1	SH3YL1_chr2:214837:G_A	0.194909732298373	0.0339113760487217	-0.120776544090581	-0.298778930780236	0.139120829070439	0.157864735651188	Intestinal_epithelial_cells	caffeine
AC068724.3	AC068724.3_chr15:43260983:G_A	0.0415046444204634	0.503239895532123	0.187079080563227	0.0116939011507963	0.141103577272972	0.119123066324169	Intestinal_epithelial_cells	caffeine
RPL35A	RPL35A_chr3:197946652:C_G	0.395426605083869	0.0949427699425194	0.00239833830265019	0.173124840836303	0.0469085736051927	0.151971735017075	Intestinal_epithelial_cells	caffeine
ACAA2	ACAA2_chr18:49761148:G_T	0.0391256898141187	0.0879479452655524	0.114130891810007	-0.0455306840625867	0.0598696595355027	0.0628505275417266	Intestinal_epithelial_cells	caffeine
KIAA1109	KIAA1109_chr4:122102208:A_G	0.12053688069037	0.0233969186509189	-0.0854399554219547	-0.243412940995275	0.087698132656244	0.181590126302594	Intestinal_epithelial_cells	caffeine
PGD	PGD_chr1:10409584:A_G	0.155998331078087	0.00234638998305334	0.117737126431774	0.272230937193173	0.107963397069741	0.110149021997073	Intestinal_epithelial_cells	caffeine
ZSCAN16-AS1	ZSCAN16-AS1_chr6:28092620:T_C	0.0601336124558332	0.40038035539084	-0.122520638268079	0.030148461736559	0.0856202510473299	0.110471928353935	Intestinal_epithelial_cells	caffeine
MBD3	MBD3_chr19:1536121:G_T	0.0662053180253097	0.0876207345482685	0.0927394110722383	-0.0568750404646754	0.0549198852073693	0.0430250157244673	Intestinal_epithelial_cells	caffeine
ASAH1	ASAH1_chr8:17994052:A_C	0.194048004572176	0.0093556672780324	0.0900601352040021	0.239575150692029	0.114614305380339	0.144015351220714	Intestinal_epithelial_cells	caffeine
SPHK2	SPHK2_chr19:48541031:A_G	0.174524693201792	0.083528077319733	0.0575919155055977	0.206201162275011	0.0778008113055508	0.169040528217001	Intestinal_epithelial_cells	caffeine
CORO1C	CORO1C_chr12:108721912:T_C	0.0298390266903199	0.403105963964903	0.166265488010372	0.0179486059517066	0.121731655990721	0.110659624678593	Intestinal_epithelial_cells	caffeine
BAX	BAX_chr19:49027730:G_A	0.253984716587388	0.0840997457468208	0.0307617879147358	0.175999647627053	0.0520703138634837	0.166772859657448	Intestinal_epithelial_cells	caffeine
CSTB	CSTB_chr21:43779231:T_A	0.0217123361312537	0.000276737309646724	-0.218483352643853	-0.355052712168075	0.0949415563001848	0.137062561321584	Intestinal_epithelial_cells	caffeine
ALMS1	ALMS1_chr2:73304458:G_C	0.21532766964586	0.0757334444274847	0.044325567189919	0.176755914379144	0.0652453528283187	0.151975086460931	Intestinal_epithelial_cells	caffeine
SON	SON_chr21:33447721:T_C	0.0412187053858865	0.377849799233581	0.166758238082408	0.0385534718842284	0.130104861345676	0.0929455729318041	Intestinal_epithelial_cells	caffeine
TBC1D7	TBC1D7_chr6:13300270:A_G	0.0786618078341959	0.00653182525323037	-0.157012472480234	-0.279559043992264	0.106410472932232	0.136069025774878	Intestinal_epithelial_cells	caffeine
ASGR1	ASGR1_chr17:7147242:G_T	0.401487233829299	0.0995177693339863	-0.0118723751756494	-0.129151907605107	0.0598427842092494	0.136124545811768	Intestinal_epithelial_cells	caffeine
CCT3	CCT3_chr1:156397692:A_G	0.117492341928076	0.0310852381937249	0.0913741168453355	0.208384959110945	0.087761779607653	0.147659482631803	Intestinal_epithelial_cells	caffeine
ANAPC16	ANAPC16_chr10:72132671:T_C	0.172252723136862	0.0693955055144493	-0.0510959721077432	-0.155931432265024	0.0584486035894501	0.156909155965354	Intestinal_epithelial_cells	caffeine
OOEP	OOEP_chr6:73301507:C_T	0.0295768590175326	0.331094669648443	-0.156095808589315	-0.0571846200544638	0.0939875914030678	0.105217901391829	Intestinal_epithelial_cells	caffeine
GSTP1	GSTP1_chr11:67554009:C_T	0.0897872530447418	0.480608650332798	-0.104710374699482	-0.00825880895109663	0.0777036618071249	0.0565944368572273	Intestinal_epithelial_cells	caffeine
AL139260.1	AL139260.1_chr1:38942873:C_T	0.0366795277551489	0.408182251807815	-0.107536879836108	-0.0112436087334038	0.0705487687031526	0.0871821537779147	Intestinal_epithelial_cells	caffeine
SUMO1	SUMO1_chr2:202271844:C_T	0.019680387886715	0.459386733554916	-0.11530352542989	-0.0267146049370931	0.0723522688355003	0.0931292161998327	Intestinal_epithelial_cells	caffeine
ZNF91	ZNF91_chr19:23489222:G_A	0.0879871196958167	0.414720189942966	-0.0756982778958085	0.000772878557227999	0.0512478960160039	0.063464700433373	Intestinal_epithelial_cells	caffeine
SFPQ	SFPQ_chr1:35169852:C_A	0.208996052579342	0.0939148888261122	0.0594688971570759	0.135329215187394	0.084056369957041	0.142255748341535	Intestinal_epithelial_cells	caffeine
DNAH11	DNAH11_chr7:21488165:A_C	0.223834843653192	0.0853176139453964	0.0512766541860491	0.124308304511541	0.0684293530724879	0.125027127941327	Intestinal_epithelial_cells	caffeine
CBX3	CBX3_chr7:26142210:G_A	0.0626213308040621	0.257926000822878	-0.127608860743577	-0.0617471379839029	0.0843379307043167	0.138796939438792	Intestinal_epithelial_cells	caffeine
ATP9B	ATP9B_chr18:78974830:C_G	0.0919832727405291	0.42006857940417	0.0833350454149711	0.0197719532956939	0.0626937362535802	0.0691452228230981	Intestinal_epithelial_cells	caffeine
RPS6	RPS6_chr9:19312326:T_C	0.0296395475346594	0.123426962473786	-0.156136051705559	-0.0939918647369977	0.127871087777129	0.0910552236859016	Intestinal_epithelial_cells	caffeine
RNASET2	RNASET2_chr6:167016994:T_A	0.101270992913636	0.0557153117944689	-0.0896795326240454	-0.148464963033016	0.0759460432265921	0.13584764283402	Intestinal_epithelial_cells	caffeine
ENTPD1-AS1	ENTPD1-AS1_chr10:96117456:G_A	0.12213858556195	0.0415413857970782	0.0908118806619974	0.146128839148677	0.0808713411275387	0.109846554865098	Intestinal_epithelial_cells	caffeine
NPAS3	NPAS3_chr14:33024708:A_C	0.0974764400932778	0.355060722675846	0.0896960233515775	0.0378622298709826	0.0727600085809919	0.0796996209166718	Intestinal_epithelial_cells	caffeine
DDX59	DDX59_chr1:200700778:G_A	0.171121783797939	0.0863389334827069	0.0693008769388585	0.120580419878384	0.0733341010496071	0.108949806098487	Intestinal_epithelial_cells	caffeine
NAALAD2	NAALAD2_chr11:90222221:G_T	0.267391013097207	0.0878574264439529	-0.057924998950621	-0.102025281765544	0.0920336091398428	0.0880733362475713	Intestinal_epithelial_cells	caffeine
ABCF1	ABCF1_chr6:30488373:A_G	0.19424938215119	0.095615540904307	0.0676591834874809	0.110261325069469	0.0841613315497551	0.0920801257856215	Intestinal_epithelial_cells	caffeine
FAM219B	FAM219B_chr15:74970066:C_T	0.134446190720678	0.0569436717875679	0.081860846411447	0.124231427567119	0.0843078811566624	0.0878103099170936	Intestinal_epithelial_cells	caffeine
FAU	FAU_chr11:65179387:T_C	0.0877823330400495	0.39050143135422	-0.0663260388397052	-0.0240537047991855	0.050394572704575	0.0613052953462507	Intestinal_epithelial_cells	caffeine
MECOM	MECOM_chr3:169627879:A_G	0.136255958235114	0.0556715525509562	-0.0727728304053542	-0.113658510771471	0.0691226769126091	0.0907848500879409	Intestinal_epithelial_cells	caffeine
TMEM141	TMEM141_chr9:136698892:A_G	0.265888970205382	0.0632344941214156	-0.0307763326858846	-0.0708638508406551	0.0506699337771545	0.0508074176404373	Intestinal_epithelial_cells	caffeine
MYL6B	MYL6B_chr12:56250222:T_A	0.0775428665496957	0.207206485304583	0.0974071728475196	0.0587836444223378	0.0777905619226866	0.0884892713029831	Intestinal_epithelial_cells	caffeine
CCDC112	CCDC112_chr5:115207624:T_C	0.136290090731451	0.0731677393717197	0.0722278467142556	0.109056270624587	0.0652035167005993	0.0871174719494221	Intestinal_epithelial_cells	caffeine
KIAA1549	KIAA1549_chr7:139075972:C_T	0.0814889404905578	0.220035075237949	0.0855546471550898	0.0565307144681254	0.0644445338332445	0.076390158330337	Intestinal_epithelial_cells	caffeine
CCDC85C	CCDC85C_chr14:99632511:A_C	0.0824708762553028	0.221066615040625	-0.0706502714986357	-0.047094309968	0.0528968236199977	0.0578881622374998	Intestinal_epithelial_cells	caffeine
BCL2L12	BCL2L12_chr19:49633953:G_A	0.0336012051399959	0.0944527483854379	0.365845432358768	-0.10015534371307	0.175801965471921	0.0687105516424783	Myeloid_cells	caffeine
CTNNBIP1	CTNNBIP1_chr1:9906309:A_G	0.947805898517668	0.0337917157668331	0.000563541972121743	0.413138562317919	0.024397845007008	0.172811020404366	Myeloid_cells	caffeine
RGS5	RGS5_chr1:163227449:A_G	0.919528482529194	0.0425302572917238	0.000124470238111414	0.384233944835102	0.0233940915368025	0.192229613819863	Myeloid_cells	caffeine
PYCARD	PYCARD_chr16:31243502:C_A	0.00705727409094092	0.114966694805132	-0.316076989716062	0.0617358744616888	0.119478854872261	0.0523258395655779	Myeloid_cells	caffeine
HCFC1R1	HCFC1R1_chr16:2958505:C_T	0.0266666068241847	0.0790430512284553	0.28941725010937	-0.0843279969195527	0.131103440033284	0.0582990511088	Myeloid_cells	caffeine
POU5F1	POU5F1_chr6:31148850:G_A	0.0469829328407856	0.0652962173984281	-0.247280133619764	0.101903851850893	0.177089568746133	0.0759694258836679	Myeloid_cells	caffeine
KRT10	KRT10_chr17:40902232:A_G	0.913363341540537	0.0664918029304889	0.00115939958611081	0.347418004701144	0.0158659962920688	0.186260187033364	Myeloid_cells	caffeine
SGTA	SGTA_chr19:2697484:G_T	0.902787331830255	0.0391398150699839	-0.00179350574514969	-0.345390334865478	0.0245457090463383	0.172752139148661	Myeloid_cells	caffeine
PPP1R10	PPP1R10_chr6:30671380:G_C	0.936704616310556	0.0311499888503084	0.00115404872504408	-0.330337751026098	0.0277026012288029	0.14386209110699	Myeloid_cells	caffeine
RPL41	RPL41_chr12:56042145:C_G	0.0391611067193165	0.128735706134095	0.241168643808345	-0.0755517910919509	0.142141987895062	0.0636021669454816	Myeloid_cells	caffeine
ST3GAL1	ST3GAL1_chr8:133515628:A_G	0.899411443064582	0.0854616051587885	0.000208459988155558	0.312932112189143	0.0192741091232895	0.190074824211593	Myeloid_cells	caffeine
COX6C	COX6C_chr8:99947128:A_T	0.0231336689481166	0.165488456525404	-0.217858871134652	0.0533165907169154	0.110459064822317	0.0551030995731244	Myeloid_cells	caffeine
RPLP1	RPLP1_chr15:69500072:T_C	0.754307275723662	0.0147718628913168	-0.0108232922294975	-0.27255183805565	0.0352209565992791	0.156070351149627	Myeloid_cells	caffeine
TIMM10	TIMM10_chr11:57504058:G_A	5.31456142949249e-06	0.0201959941635517	-0.569511411766568	-0.317813480201602	0.158877284594181	0.116223940986619	Myeloid_cells	caffeine
KRAS	KRAS_chr12:25310503:T_G	0.28785101868325	0.0638739767540983	0.0603114462461099	-0.187384530411984	0.109134758041709	0.120892294499062	Myeloid_cells	caffeine
CHMP5	CHMP5_chr9:33230417:C_A	0.0685281299087384	0.0841966148439439	-0.153699688814711	0.0665874954579145	0.0805188944563407	0.0463662140300912	Myeloid_cells	caffeine
ZSCAN16-AS1	ZSCAN16-AS1_chr6:28092620:T_C	0.0432740568439186	0.421500379422824	-0.168984169989833	0.0225003658145175	0.140964605934247	0.0793925181456198	Myeloid_cells	caffeine
AC091078.1	AC091078.1_chr15:93291542:C_T	0.716762385617589	0.0343361627153164	-0.0068970365865735	-0.195604568037913	0.0467877506345657	0.13290835107816	Myeloid_cells	caffeine
HLA-C	HLA-C_chr6:31254160:C_T	0.00726492936434342	0.246525555249529	-0.254869663452079	-0.0975030730646896	0.102628903176893	0.138126051988781	Myeloid_cells	caffeine
AC068724.3	AC068724.3_chr15:43260983:G_A	0.0601984872543734	0.490776604108407	0.151755249453174	-0.0036966417193691	0.129521164857256	0.0889186881674958	Myeloid_cells	caffeine
SFXN1	SFXN1_chr5:175470454:T_C	0.450260376836625	0.0698906220202263	-0.00909903955025866	-0.152512386947877	0.0976892965154277	0.110765040059452	Myeloid_cells	caffeine
CORO1C	CORO1C_chr12:108721912:T_C	0.0352143277674598	0.40213706389334	0.152534538967272	0.0159274029558798	0.115582237533894	0.086109458933819	Myeloid_cells	caffeine
ATP9B	ATP9B_chr18:78974830:C_G	0.0741681704860619	0.4541624359669	0.134282697183731	0.00315136348270534	0.134697058494942	0.0758377600655909	Myeloid_cells	caffeine
SON	SON_chr21:33447721:T_C	0.0904208642370415	0.50128074667052	0.122972974353895	-0.00365882467953479	0.113954824433817	0.0843030380478728	Myeloid_cells	caffeine
DDX39B	DDX39B_chr6:31557328:T_G	0.0158797955684799	0.211863312344596	0.177343706557814	0.0535598822240137	0.123501186300245	0.0943223533428219	Myeloid_cells	caffeine
PPP1R7	PPP1R7_chr2:241125614:A_G	0.00227759524980755	0.228293449189867	0.156984995212303	0.0387420027758537	0.10313540947256	0.0726355004426889	Myeloid_cells	caffeine
MRPL52	MRPL52_chr14:22812943:G_A	0.0793956414144277	0.464141302303128	-0.126878943281095	-0.0120067229251006	0.100815876227441	0.0906745233428555	Myeloid_cells	caffeine
HNRNPA1	HNRNPA1_chr12:54207247:G_A	0.0142677462696581	0.25127412795014	0.153371897802295	0.0427623116896721	0.128695965594591	0.0840287665165389	Myeloid_cells	caffeine
TUT4	TUT4_chr1:52622923:C_T	0.0502781565883636	0.330347230222453	0.125233602599743	0.0242995140927882	0.118205444383525	0.0788437055800257	Myeloid_cells	caffeine
ACAA2	ACAA2_chr18:49761148:G_T	0.0402222236129569	0.232335826573545	0.0701287241961043	-0.0249714210097207	0.0438386709835873	0.0487366617427523	Myeloid_cells	caffeine
CERS4	CERS4_chr19:8204732:C_T	0.0136706316713756	0.163337163087724	-0.173834940053141	-0.0904443330724358	0.106324661944444	0.101584194164029	Myeloid_cells	caffeine
EIF2S2	EIF2S2_chr20:34179145:A_G	0.0470927297461723	0.285047124080054	-0.124987762695909	-0.0444267398544141	0.092137455269106	0.0811735961158767	Myeloid_cells	caffeine
GPR137B	GPR137B_chr1:236140031:G_C	0.0529093353273625	0.200394018777382	-0.162938203811906	-0.0833972187559873	0.0981351498925246	0.102327780854005	Myeloid_cells	caffeine
KCNIP1	KCNIP1_chr5:170338421:T_C	0.358125953745785	0.0915619083916273	0.0238649583100726	0.0928922004422242	0.0822449239397138	0.079155129549471	Myeloid_cells	caffeine
NPAS3	NPAS3_chr14:33024708:A_C	0.0989358113104704	0.339818772694458	0.0919150860178142	0.0255570060852023	0.0982859249276056	0.0625595369941569	Myeloid_cells	caffeine
MXRA7	MXRA7_chr17:76709794:A_C	0.0312280886940078	0.127133722636729	-0.141118991499598	-0.0796003462347608	0.0700359735174077	0.0720068289769853	Myeloid_cells	caffeine
AL139260.1	AL139260.1_chr1:38942873:C_T	0.047260871386728	0.48882756823498	-0.0743544898634265	-0.0136726091234977	0.0607041930696059	0.0546104068611264	Myeloid_cells	caffeine
LINGO1	LINGO1_chr15:77916381:A_G	0.0116732310028951	0.0832702404358835	-0.178959990411266	-0.119011613618118	0.087671868379857	0.105273674101429	Myeloid_cells	caffeine
LPXN	LPXN_chr11:58544921:G_A	0.0131180641631459	0.063362671477832	0.145729959687918	0.0862664169655826	0.0700636010714067	0.0599166425092475	Myeloid_cells	caffeine
PGD	PGD_chr1:10409584:A_G	0.0208527559481601	0.102130117735928	0.14406808562923	0.0854054957027292	0.0676479376160909	0.0692985256352862	Myeloid_cells	caffeine
ORAI1	ORAI1_chr12:121546645:T_C	0.094468217763374	0.197996148036541	-0.0987159095650476	-0.0462534320041162	0.0887625467691101	0.0591631391411966	Myeloid_cells	caffeine
KIAA1549	KIAA1549_chr7:139075972:C_T	0.0734685257122754	0.251656024989574	0.0961649300299724	0.0451934980669924	0.0864894526565366	0.0723525827101283	Myeloid_cells	caffeine
CASC15	CASC15_chr6:21693606:C_T	0.180718750873624	0.0217153160714833	0.0641022755907689	0.112873063835879	0.053526986462008	0.0896131135736859	Myeloid_cells	caffeine
MCPH1	MCPH1_chr8:6418031:G_A	0.0414699666173321	0.138095017632758	0.102697287110269	0.0554256985382929	0.0720679079300102	0.0590284020142957	Myeloid_cells	caffeine
ZNF91	ZNF91_chr19:23489222:G_A	0.0970368108515515	0.488983366523519	-0.0556129031338424	-0.00862219907516366	0.0500802625182524	0.0437581499775777	Myeloid_cells	caffeine
SMARCB1	SMARCB1_chr22:23809034:C_T	0.00634860974063189	0.0437485275614224	-0.129859966113601	-0.0835318398113851	0.0562669777258059	0.0579548968324058	Myeloid_cells	caffeine
DPH3	DPH3_chr3:16328708:C_T	0.015068246563604	0.0847060576477492	0.110801098337459	0.0645313219952547	0.05446738219093	0.0545004526454402	Myeloid_cells	caffeine
DDT	DDT_chr22:23924539:T_C	0.174900345166304	0.0739612869845088	0.0827671822591209	0.127811901094653	0.0898480217212998	0.0928946803419092	Myeloid_cells	caffeine
MSRB2	MSRB2_chr10:23075305:T_C	0.0178148909518856	0.0760650798518604	-0.11775888390401	-0.0743395869399216	0.0612860736648785	0.0548020896451785	Myeloid_cells	caffeine
SUMO1	SUMO1_chr2:202271844:C_T	0.0498313190792224	0.359301233320455	-0.0761002140353454	-0.0330257511126352	0.0578322437648931	0.0666212383804818	Myeloid_cells	caffeine
RPL23A	RPL23A_chr17:28738193:T_C	0.258970459383752	0.0331854047675599	-0.0345878528297886	-0.0761311615266689	0.0399494588278699	0.0606584422713564	Myeloid_cells	caffeine
SAP18	SAP18_chr13:21234991:G_A	0.0295387144895015	0.100531394792807	0.119300371123044	0.0785633323134234	0.0744934477757829	0.066695002038155	Myeloid_cells	caffeine
RPS10	RPS10_chr6:34439813:C_G	0.132674330926612	0.0561205216010871	0.0754153612010589	0.116002720288372	0.0723680514998762	0.0923403865065004	Myeloid_cells	caffeine
PMVK	PMVK_chr1:154937536:A_G	0.0880590894356232	0.17601767273356	-0.0849178029439609	-0.0482633982683821	0.0653659949343083	0.0684886378190303	Myeloid_cells	caffeine
TMEM117	TMEM117_chr12:43812956:C_T	0.0604425757285169	0.159134724028839	-0.0802443227165117	-0.0472039353405807	0.0631792330017377	0.0574302096611242	Myeloid_cells	caffeine
ATP5PD	ATP5PD_chr17:75070879:G_T	0.0996508348894652	0.203396399641163	-0.0695341105375477	-0.0379755483021054	0.0665242012815021	0.0493295311863906	Myeloid_cells	caffeine
TYW1	TYW1_chr7:67063860:C_T	0.092629643266998	0.238570291533977	0.0654771526543297	0.0377776356439437	0.0570403688048072	0.0521600751635446	Myeloid_cells	caffeine
ZNF496	ZNF496_chr1:247372728:A_G	0.0942098301723335	0.171190974184054	-0.0731798807730172	-0.0468683157267276	0.0614803363018364	0.0522082109866722	Myeloid_cells	caffeine
ACAA2	ACAA2_chr18:49761148:G_T	0.0687103324069017	0.00231919543543291	0.130846194906708	-0.256317473089285	0.0702421498372218	0.0930692016980027	Neuroblast	caffeine
HDHD3	HDHD3_chr9:113376783:G_C	0.00423019243620393	0.000144580706698982	-0.255781718279783	-0.613799365774846	0.0978494266457056	0.15657501867229	Neuroblast	caffeine
DAPK3	DAPK3_chr19:3887956:T_G	0.349950003728056	0.0479110531065898	-0.0524726801538409	-0.373933800373507	0.127951240782914	0.223943262169523	Neuroblast	caffeine
ZNF766	ZNF766_chr19:52312637:C_T	0.210191335509083	0.0821231415951941	-0.0726533125015682	0.230215638143533	0.082962852499374	0.159647915621349	Neuroblast	caffeine
CYB5D2	CYB5D2_chr17:4046930:G_A	0.0206009488302379	0.113548206362173	-0.464929475160059	-0.171763367854099	0.255877344875937	0.13911121938185	Neuroblast	caffeine
E2F5	E2F5_chr8:85229838:G_A	0.16346404567758	0.0713631305882344	0.0956667117598796	-0.17506792703987	0.0789542844909131	0.104592306696575	Neuroblast	caffeine
ZNF580	ZNF580_chr19:55562823:T_C	0.189409820292525	0.0468141911276192	-0.0824380261457729	0.176252171070785	0.0772950633174141	0.0974606223937428	Neuroblast	caffeine
OTULINL	OTULINL_chr5:14534885:G_A	0.281190686962169	0.0855381517799472	-0.0608860619303306	-0.307930655263366	0.101773208320561	0.251661989135163	Neuroblast	caffeine
ATP5PB	ATP5PB_chr1:111536389:T_C	0.468943668170532	0.0075313248873301	9.97387119653903e-05	-0.239190663852063	0.0888670304214525	0.127903534658713	Neuroblast	caffeine
ZFAND2A	ZFAND2A_chr7:1101014:C_G	0.243355552625713	0.0472333181994106	-0.0701104183276784	-0.305394291747291	0.104619501403453	0.221823592056855	Neuroblast	caffeine
HLA-C	HLA-C_chr6:31254160:C_T	0.00666297160753748	0.403578140750616	-0.293275613395343	-0.0630149335520916	0.114655896092507	0.204249695825103	Neuroblast	caffeine
CWC15	CWC15_chr11:95062591:G_A	0.022009415244038	0.43612804358229	-0.187288443420797	0.0402674051429743	0.109155943420196	0.136169988418629	Neuroblast	caffeine
DCTN3	DCTN3_chr9:34720198:G_A	0.195410473976772	0.0464998329524945	0.0720808525931174	-0.150979883679268	0.0726472563796117	0.0772917678497561	Neuroblast	caffeine
VRK3	VRK3_chr19:50017569:T_C	8.60052044687537e-05	4.68308624147745e-06	0.434202868011497	0.654170322933651	0.113715607621249	0.194131940200092	Neuroblast	caffeine
AL139260.1	AL139260.1_chr1:38942873:C_T	0.0435516865673442	0.344356236146112	-0.121829030493272	0.0869315213352883	0.0668870381189805	0.151351344002585	Neuroblast	caffeine
TOMM34	TOMM34_chr20:44931126:C_G	0.115032193336792	0.0490498422732148	0.11363847139188	0.306171623274665	0.0937008639110547	0.22947997118331	Neuroblast	caffeine
FBXO21	FBXO21_chr12:117125380:A_T	0.464393905388867	0.0696167838555647	-0.00519304872275406	-0.195092108103717	0.0797162970973547	0.144403470213181	Neuroblast	caffeine
OPA1	OPA1_chr3:193684214:A_G	0.35796875825477	0.0921597401797349	0.0334451300945245	-0.148175638495755	0.0684422142475835	0.112027727773293	Neuroblast	caffeine
ASAH1	ASAH1_chr8:17994052:A_C	0.0388783746473732	0.000834571458896617	0.196398359029862	0.373087067716412	0.106055187182579	0.139651479305573	Neuroblast	caffeine
SUMO1	SUMO1_chr2:202271844:C_T	0.0106461887546973	0.4857855672504	-0.135230284582384	0.0315361821655362	0.063866081565166	0.149514858621963	Neuroblast	caffeine
MRPL52	MRPL52_chr14:22812943:G_A	0.0924256454156447	0.410793208549271	-0.128648841307257	0.0372511644486042	0.0983220716938954	0.142858427216436	Neuroblast	caffeine
ZNF91	ZNF91_chr19:23489222:G_A	0.0798657972224945	0.394283374150286	-0.100628087106238	0.0639018691378452	0.0651466803243108	0.136525342114989	Neuroblast	caffeine
HSPB1	HSPB1_chr7:76337831:C_T	0.128084843472135	0.0530761236057501	0.119591180141962	0.282223539870336	0.10545901276274	0.208719048130797	Neuroblast	caffeine
EVC2	EVC2_chr4:5678396:C_G	0.0720926925622858	0.0351914129026225	0.162581923055639	0.32076380738964	0.113632517833992	0.219202116717597	Neuroblast	caffeine
AFDN	AFDN_chr6:167734957:A_G	0.0908995415176144	0.0153001914010129	0.117423082425889	0.272365931126517	0.094328311906217	0.151593674655524	Neuroblast	caffeine
EXOSC8	EXOSC8_chr13:37096672:C_T	0.0900561338918321	0.538967356352504	0.143761822274375	-0.00491006979723137	0.136644836529971	0.104716907407814	Neuroblast	caffeine
CCNJL	CCNJL_chr5:160427053:A_T	0.0859152307740546	0.448337295937996	0.177475728274195	0.031215906442964	0.140807966294275	0.0844835822650045	Neuroblast	caffeine
RPS10	RPS10_chr6:34439813:C_G	0.0509344575972603	0.0194602304306373	0.129974199509078	0.271617657352458	0.0799926271249144	0.174220005241353	Neuroblast	caffeine
TRIM28	TRIM28_chr19:58577083:G_A	0.294242172923044	0.049769054670127	-0.0443269310071268	-0.184360216409433	0.0971520001312425	0.131695230757765	Neuroblast	caffeine
NPW	NPW_chr16:1981404:T_C	0.0687380407215064	0.0498082676216377	0.186683417119626	0.324925867445436	0.117882125982932	0.214323109648249	Neuroblast	caffeine
MYL6B	MYL6B_chr12:56250222:T_A	0.039800298045838	0.00856477426535938	0.123717619288467	0.261626535164729	0.0735015303339476	0.157719170306255	Neuroblast	caffeine
AC068724.3	AC068724.3_chr15:43260983:G_A	0.0478250827027475	0.302734831971168	0.197698714989557	0.0599490604939818	0.146894986693847	0.150970603656654	Neuroblast	caffeine
FKBP9	FKBP9_chr7:32931288:T_C	0.104072321176712	0.0600162779307775	0.122920423294935	0.255583026126061	0.0948410344220466	0.200444297042883	Neuroblast	caffeine
POGZ	POGZ_chr1:151511743:A_C	0.272120018078132	0.0385963437715627	0.0624919007283324	0.193862453268416	0.106333835522368	0.136081885294385	Neuroblast	caffeine
BRD8	BRD8_chr5:138241824:G_A	0.384617021336961	0.0809025245075785	0.020277120504956	0.147370291621508	0.081245640537069	0.114734152337915	Neuroblast	caffeine
GSTM3	GSTM3_chr1:109736980:T_G	0.0022134500604918	4.71572380944072e-05	0.249438558056761	0.375761564700015	0.0826544860715111	0.111310785535901	Neuroblast	caffeine
ABCF1	ABCF1_chr6:30488373:A_G	0.0615544109720821	0.0184352106270003	0.160394129238842	0.284559851162727	0.104922616744672	0.151461220433663	Neuroblast	caffeine
KRAS	KRAS_chr12:25310503:T_G	0.0835867166258153	0.247332873023734	0.203829344205168	0.07981602641401	0.147734079936027	0.117194672972895	Neuroblast	caffeine
RBP4	RBP4_chr10:93568309:A_G	0.131369523693793	0.0304208388301113	-0.0758250409470207	-0.199371034190739	0.0703485986283	0.132306913871399	Neuroblast	caffeine
PTPRD	PTPRD_chr9:10527999:C_T	0.165899835713783	0.014129344111771	0.0704992496356532	0.193101074458348	0.0790659722544465	0.0931457798797001	Neuroblast	caffeine
TRMU	TRMU_chr22:46323460:C_T	0.121843911714903	0.0115310986347159	-0.140056434657716	-0.260470517515243	0.119339584114719	0.11450957084272	Neuroblast	caffeine
CREB3L2	CREB3L2_chr7:137984365:C_T	0.0496108158184109	0.331460809616923	0.167238941720767	0.0483030989412631	0.113557794469241	0.121681121655528	Neuroblast	caffeine
ZNF227	ZNF227_chr19:44256809:T_C	0.0956261305583767	0.38851909361875	-0.143982882392414	-0.0272122563329468	0.142195430255728	0.113013117452835	Neuroblast	caffeine
SLC31A1	SLC31A1_chr9:113158633:A_G	0.286068615745357	0.0742238694684175	-0.0432638231368782	-0.156156455730881	0.0795230103879395	0.123592502142471	Neuroblast	caffeine
SH3YL1	SH3YL1_chr2:214837:G_A	0.109668084043768	0.0724865417799313	0.152897907246594	0.261780919324797	0.123509825213412	0.182895418243535	Neuroblast	caffeine
KDM6B	KDM6B_chr17:7770610:C_G	0.026740919746444	0.281666733991078	0.14342686368183	0.0349274076034209	0.0744654828160109	0.0845020094352727	Neuroblast	caffeine
KCNIP1	KCNIP1_chr5:170338421:T_C	0.0207260108709884	0.0153627651642991	0.178889357599858	0.283343340975198	0.0920684622148913	0.139074898098774	Neuroblast	caffeine
SFMBT1	SFMBT1_chr3:53091453:G_A	0.0814499155772951	0.309570470052361	0.152001864386543	0.0484030269884501	0.125972056452997	0.0728048679564277	Neuroblast	caffeine
ADGRG1	ADGRG1_chr16:57665019:A_G	0.0294535911110805	0.00925319204912319	0.169204709632813	0.27146859268745	0.093673755578244	0.132978042614567	Neuroblast	caffeine
VOPP1	VOPP1_chr7:55652027:C_G	0.0932103974249441	0.4100534685962	-0.113070695905011	-0.011001038833123	0.0934056127998882	0.09216173464705	Neuroblast	caffeine
H1FX	H1FX_chr3:129326320:C_T	0.19196119991782	0.0725844749550885	-0.0989102210905507	-0.19555058155999	0.112316947535152	0.1488958013888	Neuroblast	caffeine
ANKS3	ANKS3_chr16:4781935:T_C	0.0551353828929345	0.265959631891359	0.148702120463483	0.0524366787221046	0.096368693558749	0.0892540639944248	Neuroblast	caffeine
COMMD9	COMMD9_chr11:36234504:G_A	0.0475321271858725	0.309576174769346	0.14262773805611	0.0464596412542988	0.0947980755082642	0.136741052378156	Neuroblast	caffeine
ZNFX1	ZNFX1_chr20:49352479:G_C	0.205603481086512	0.0799028584049465	0.0553918841671379	0.150368660397711	0.0692045910434429	0.130661684978661	Neuroblast	caffeine
COL9A1	COL9A1_chr6:70359352:A_G	0.0759532628640084	0.25264825642849	-0.171056137357344	-0.0775751092183701	0.150659000840494	0.0880405243526646	Neuroblast	caffeine
CHMP5	CHMP5_chr9:33230417:C_A	0.498274162157055	0.0726132799649836	0.000754278027517456	0.0911040025059025	0.0356066297513663	0.0547368573191311	Neuroblast	caffeine
ARFIP1	ARFIP1_chr4:152741203:G_C	0.0949711447054883	0.381948300833803	0.113020773887933	0.0230558435976842	0.0893651075950432	0.130024795323744	Neuroblast	caffeine
FAU	FAU_chr11:65179387:T_C	0.0830891407642441	0.428316152894708	-0.0821618763296148	0.00286600397418602	0.0580712378617961	0.112191603444405	Neuroblast	caffeine
TRIM24	TRIM24_chr7:138416415:T_C	0.0770040620107619	0.0154670436387345	-0.0826113333570111	-0.163570743340071	0.0614102994211773	0.0709862192527788	Neuroblast	caffeine
LRP12	LRP12_chr8:104605232:A_T	0.0600845355464976	0.220581653717589	0.195534500004503	0.11602312503369	0.16119425845478	0.109325702010649	Neuroblast	caffeine
CYYR1	CYYR1_chr21:26478652:G_A	0.0496294604602805	0.0201591375857287	-0.130284419806448	-0.208462624104076	0.0807983152913314	0.129507830297994	Neuroblast	caffeine
GPATCH1	GPATCH1_chr19:33081183:G_C	0.0655264253480048	0.280852942771909	0.14777462477729	0.0696841092787984	0.109493733787121	0.15012894102743	Neuroblast	caffeine
ZBTB16	ZBTB16_chr11:114096560:A_T	0.340045275753252	0.078638197908095	-0.0269549085431729	-0.0999890058512387	0.0667303222648765	0.0654698803145077	Neuroblast	caffeine
RPP40	RPP40_chr6:5051562:G_C	0.0766734898355484	0.262010039389614	0.15909819026921	0.0869458121089677	0.12049400081697	0.135035792845255	Neuroblast	caffeine
CNPY2	CNPY2_chr12:56411125:G_C	0.0981312078362256	0.330403335485432	-0.100114935597646	-0.0282921427462387	0.0781509847126949	0.0926091568077423	Neuroblast	caffeine
COX14	COX14_chr12:50179717:A_G	0.103919841476818	0.0450625096983531	0.106610023864568	0.17838310531375	0.087102216324821	0.125299476065259	Neuroblast	caffeine
SELENOW	SELENOW_chr19:47758358:G_C	0.152924852599418	0.092419156189542	-0.0698305265657517	-0.139292318714928	0.065224993829642	0.119176932695843	Neuroblast	caffeine
COX6C	COX6C_chr8:99947128:A_T	0.0220885604818936	0.19295151779104	-0.108779400278533	-0.0408768148476404	0.0529892488596653	0.0481796749850348	Neuroblast	caffeine
ZSCAN16-AS1	ZSCAN16-AS1_chr6:28092620:T_C	0.0130769666569648	0.0948486125498921	-0.163212794512993	-0.0970094768738416	0.0826070413771967	0.088186535423846	Neuroblast	caffeine
ARL4C	ARL4C_chr2:234561107:C_T	0.0872906537032093	0.272863692690672	0.118068080963164	0.0533222812532404	0.0899440434744092	0.0772514018806594	Neuroblast	caffeine
TRPV1	TRPV1_chr17:3625232:G_A	0.0232742865901934	0.131749231844653	-0.174330370271508	-0.110795940113765	0.0889258207484832	0.10311622653497	Neuroblast	caffeine
RPL41	RPL41_chr12:56042145:C_G	0.0914215927899137	0.326289880673954	0.0854593489293067	0.0226172659338608	0.0613015976122216	0.0551657650632259	Neuroblast	caffeine
SLC35B4	SLC35B4_chr7:134273567:G_A	0.0812093429794501	0.230794425260786	0.136607256518647	0.0742849591337839	0.103684201221007	0.0985169281851203	Neuroblast	caffeine
BCL2L12	BCL2L12_chr19:49633953:G_A	0.0515939413458884	0.215317645593346	0.100527892916711	0.0397001905742544	0.059341433404831	0.0511999826184209	Neuroblast	caffeine
TYW1	TYW1_chr7:67063860:C_T	0.0479200088277704	0.235205154550964	0.130980328686065	0.0713876199560733	0.080431016032012	0.124589999016586	Neuroblast	caffeine
PLCG2	PLCG2_chr16:81811002:C_T	0.0562367006819117	0.21070849569141	0.09848663388372	0.0417362214149165	0.0665692624537131	0.0552358526945796	Neuroblast	caffeine
FGFR2	FGFR2_chr10:121567132:A_G	0.0745757808067538	0.205067498162013	-0.132380510590743	-0.0769888774244643	0.109123623944286	0.0811074501318686	Neuroblast	caffeine
AC009120.2	AC009120.2_chr16:74290964:T_C	0.0983538179944576	0.201885351714744	-0.135788188902085	-0.0823372650162252	0.121420890695748	0.0899050321569704	Neuroblast	caffeine
HIF1A-AS3	HIF1A-AS3_chr14:61757998:G_A	0.0942007093478425	0.0442161910249054	-0.09673195182094	-0.149836830303606	0.0746627051699569	0.0954687424685975	Neuroblast	caffeine
MBD3	MBD3_chr19:1536121:G_T	0.0950035660231481	0.492431892870242	0.0520345789129224	0.002060431151365	0.0403708292739512	0.0363159914791724	Neuroblast	caffeine
NPAS3	NPAS3_chr14:33024708:A_C	0.0924025140361075	0.240292383993502	0.11229616092302	0.0694396312682592	0.086999267076926	0.120380030367612	Neuroblast	caffeine
RPS6	RPS6_chr9:19312326:T_C	0.0871263467014585	0.252887471973512	-0.0989504672731683	-0.0562589483526052	0.0743396718807529	0.0968021858546212	Neuroblast	caffeine
SNCG	SNCG_chr10:86941811:A_G	0.0478613523052378	0.141228586345262	0.110505800619082	0.0679706991351948	0.0647760312054263	0.0625650048670087	Neuroblast	caffeine
SON	SON_chr21:33447721:T_C	0.0858632346768647	0.199356895148031	0.100395956226496	0.0606987414633164	0.0763865445059816	0.0790409800213971	Neuroblast	caffeine
TMEM141	TMEM141_chr9:136698892:A_G	0.196424078519507	0.070402917694784	-0.0517386577314779	-0.0894559007400185	0.0609278214695817	0.0623162358146994	Neuroblast	caffeine
CCDC85C	CCDC85C_chr14:99632511:A_C	0.0903451482742696	0.233127739679704	-0.0738369967750667	-0.0442345884906591	0.0522023688174303	0.0732871179033988	Neuroblast	caffeine
CRMP1	CRMP1_chr4:5843466:G_C	0.332293153919423	0.0915104436086887	-0.0145487032582594	-0.0414892904243624	0.0358514446099139	0.0444718623388939	Neuroblast	caffeine
C1orf159	C1orf159_chr1:1129751:C_A	0.230928133011492	0.0628554091078758	0.0595545023806845	0.628717477613118	0.0699430887511023	0.442310103150406	Neuron	caffeine
KRAS	KRAS_chr12:25310503:T_G	0.00997957944362663	0.43203141843339	0.448783377322159	0.0168301647545953	0.167542850840253	0.0986577439496967	Neuron	caffeine
ARRDC3-AS1	ARRDC3-AS1_chr5:91464173:C_T	0.184658878153465	0.0351513826039326	0.100541465120985	-0.315311015010048	0.103080988148378	0.178283746023387	Neuron	caffeine
GLOD4	GLOD4_chr17:831456:C_T	0.530528196836286	0.0357513758152104	0.03602602328563	0.402220015352931	0.0523929355790708	0.21974238464303	Neuron	caffeine
CDK11A	CDK11A_chr1:1758323:T_C	0.222172001670556	0.0334551428276789	-0.0717440393410983	-0.368607757118183	0.0720074941009446	0.282951348920403	Neuron	caffeine
PPP2R5C	PPP2R5C_chr14:101705705:C_A	0.346366602273714	0.0132657456208342	0.04646185048265	0.328625642156275	0.0857496344965578	0.177368044975008	Neuron	caffeine
CTBS	CTBS_chr1:84574145:G_A	0.0268346060058585	0.320664095961294	0.18102259355577	-0.0666474431743386	0.0925668707902563	0.126312179844396	Neuron	caffeine
SPATA2L	SPATA2L_chr16:89685512:G_C	0.0882408046227539	0.362218287735346	-0.242680620631044	-0.0302990162633983	0.231543346698078	0.077772801005236	Neuron	caffeine
HLA-C	HLA-C_chr6:31254160:C_T	0.014019330506998	0.494153112432479	-0.22612330655234	-0.0217565125732612	0.102255196268745	0.182875198071441	Neuron	caffeine
SNRPD3	SNRPD3_chr22:24626392:A_G	0.302460704375764	0.0939346356938111	-0.0378289032790275	0.158570099265315	0.078545817203042	0.136027092685914	Neuron	caffeine
ACAA2	ACAA2_chr18:49761148:G_T	0.072085774840432	0.044604763827462	0.116963069019258	-0.0583939073463012	0.0648316129518635	0.0533879067526251	Neuron	caffeine
KCNIP1	KCNIP1_chr5:170338421:T_C	0.264086017249015	0.00774965989518206	0.0561097908441411	0.22529024083988	0.090645537653587	0.107807377427994	Neuron	caffeine
RPS10	RPS10_chr6:34439813:C_G	0.036876371165168	0.0144172543094856	0.126845106148797	0.277188952007042	0.0731356441913272	0.189795250935897	Neuron	caffeine
ATP5PB	ATP5PB_chr1:111536389:T_C	0.412437945061186	0.0268999221205934	0.0201213134750819	-0.124732279128076	0.0781629672091189	0.0989961522873258	Neuron	caffeine
TBC1D7	TBC1D7_chr6:13300270:A_G	0.0687336648638732	0.000909777401838063	-0.164200151871928	-0.30491092617296	0.106695337048632	0.111766198945008	Neuron	caffeine
ZNF580	ZNF580_chr19:55562823:T_C	0.162005327913228	0.0862401394594913	-0.0827702186332266	0.0530492018413506	0.068188654920874	0.0558806780613489	Neuron	caffeine
POU5F1	POU5F1_chr6:31148850:G_A	0.0725456201954189	0.423238439927788	-0.117427053051041	0.0145155858074487	0.0939606172895124	0.0653269413888001	Neuron	caffeine
HDDC2	HDDC2_chr6:125204605:T_G	0.0564975116621226	0.303219837836695	-0.153460329015926	-0.0265899936786942	0.108080926371368	0.060242177705498	Neuron	caffeine
CWC15	CWC15_chr11:95062591:G_A	0.0985629704235419	0.389982452813002	-0.110438708322505	0.0155667845928184	0.0900555811389923	0.0886183840576084	Neuron	caffeine
AL139260.1	AL139260.1_chr1:38942873:C_T	0.0320397004586985	0.372379069942761	-0.118827354334715	0.00190069771067756	0.0626076187854738	0.0731707693861661	Neuron	caffeine
AC068724.3	AC068724.3_chr15:43260983:G_A	0.0547714121355109	0.387750563630496	0.152695582719583	0.0334346450330442	0.110307921660674	0.103398919788358	Neuron	caffeine
OARD1	OARD1_chr6:41045252:A_T	0.0727130012155942	0.364505405826848	0.134671386629997	0.019789892736187	0.106054110544839	0.0557951327778736	Neuron	caffeine
ZSCAN16-AS1	ZSCAN16-AS1_chr6:28092620:T_C	0.0330258305046462	0.409515115887893	-0.120622173957482	-0.00600596488823643	0.0668604904485635	0.090043937024002	Neuron	caffeine
CHMP5	CHMP5_chr9:33230417:C_A	0.197906222775569	0.0670672068856667	-0.0280712136679296	0.0840405579833044	0.0351582199219378	0.0499918020124257	Neuron	caffeine
SOX2	SOX2_chr3:181706444:T_A	0.272147867976194	0.0994674998672851	-0.0442292517100682	-0.147926782376905	0.0612156871680931	0.179451481817814	Neuron	caffeine
MRPL52	MRPL52_chr14:22812943:G_A	0.0584974073846074	0.373810776694455	-0.147941596484004	-0.0488051702194605	0.0982643131815204	0.11534583929034	Neuron	caffeine
RPL41	RPL41_chr12:56042145:C_G	0.0429237340135851	0.411879674295771	0.107446646966093	0.0101621757072078	0.0620248493382854	0.0478043206375819	Neuron	caffeine
ZNF91	ZNF91_chr19:23489222:G_A	0.0855630355559907	0.408982074553405	-0.0904968567252282	0.000862414532519821	0.0605660645525793	0.0604480703343772	Neuron	caffeine
AFDN	AFDN_chr6:167734957:A_G	0.195350912813403	0.0383572484739788	0.0641168969722669	0.154260469584972	0.0806782658801237	0.102562993523995	Neuron	caffeine
MAP2	MAP2_chr2:209521570:A_T	0.0717837933986392	0.313948280539824	-0.105792601884021	-0.0190997993022742	0.0720153995376498	0.0331573262293663	Neuron	caffeine
L3MBTL3	L3MBTL3_chr6:129990686:A_G	0.054696788388625	0.224187837795549	-0.139775961488337	-0.0556501064483533	0.0982105044616615	0.0707915329867962	Neuron	caffeine
ADGRG1	ADGRG1_chr16:57665019:A_G	0.0889234299467157	0.00802983833166408	0.103092116331235	0.186286334507817	0.0781160717316588	0.091115025463568	Neuron	caffeine
COMMD9	COMMD9_chr11:36234504:G_A	0.042270328322377	0.323085804716842	0.128030061755203	0.0476298576890729	0.0841420552353791	0.0804008734444384	Neuron	caffeine
COX6C	COX6C_chr8:99947128:A_T	0.0271822020903348	0.352101661191411	-0.0945513142795593	-0.0164646078771549	0.0486953304023555	0.0445261586998001	Neuron	caffeine
SON	SON_chr21:33447721:T_C	0.061039543865632	0.324654981328593	0.108034166717453	0.0310105627872039	0.0764509393851105	0.0789093736670715	Neuron	caffeine
BCL2L12	BCL2L12_chr19:49633953:G_A	0.0542734612288475	0.361127762280408	0.0922616304198604	0.0170283143323806	0.0550812030953494	0.0439548590043402	Neuron	caffeine
ZNFX1	ZNFX1_chr20:49352479:G_C	0.289114286701635	0.0995740613634936	0.0305314524628636	0.103423172108566	0.0592462357470046	0.100835802804987	Neuron	caffeine
KDM6B	KDM6B_chr17:7770610:C_G	0.0488604132079198	0.249628955804357	0.110391395581974	0.0389730467669275	0.0694879636501308	0.0524425424556985	Neuron	caffeine
SUMO1	SUMO1_chr2:202271844:C_T	0.0155706824890147	0.400430142653638	-0.114219530242937	-0.0431997597869938	0.0532370711225279	0.0855094876692071	Neuron	caffeine
GPATCH1	GPATCH1_chr19:33081183:G_C	0.060427881654708	0.277315912011918	0.131089500762894	0.0652254577261198	0.0978202132745249	0.0875961374857261	Neuron	caffeine
TOMM34	TOMM34_chr20:44931126:C_G	0.156103919485077	0.081955604623122	0.081564302896887	0.145059519063951	0.0813782530560824	0.119386391404919	Neuron	caffeine
EIF2S2	EIF2S2_chr20:34179145:A_G	0.0129408160979704	0.101901490360642	-0.152054359560964	-0.0891391792508531	0.0841964511064783	0.0725163738949873	Neuron	caffeine
ZGPAT	ZGPAT_chr20:63799332:G_A	0.143906641192065	0.0794312686850972	-0.0982747737136241	-0.160844875786115	0.0898164022934611	0.143990137815711	Neuron	caffeine
HIGD2A	HIGD2A_chr5:176332347:A_G	0.223123122960894	0.0775521197176864	0.0492565950800722	0.10909987054494	0.057115682453694	0.103332435799439	Neuron	caffeine
SFXN1	SFXN1_chr5:175470454:T_C	0.0473157900857785	0.19365671170248	-0.16905963206238	-0.112519684348538	0.102860734360713	0.131871040750906	Neuron	caffeine
FAU	FAU_chr11:65179387:T_C	0.0667764248861471	0.383412892470892	-0.0805116707517202	-0.0254870145569936	0.0537426588024393	0.0593102221306682	Neuron	caffeine
POGZ	POGZ_chr1:151511743:A_C	0.337147654969344	0.0833651296754609	0.035362989898977	0.0887861399644775	0.0861404509318498	0.075796614362047	Neuron	caffeine
NPAS3	NPAS3_chr14:33024708:A_C	0.0741706439128535	0.260683510720865	0.106982641760432	0.0556911031781514	0.0771350090371442	0.0744113541261038	Neuron	caffeine
PTPRD	PTPRD_chr9:10527999:C_T	0.0934891324554859	0.0290930198879099	0.0822084326081375	0.13219973669749	0.0690829262958439	0.0895735702901579	Neuron	caffeine
CORO1C	CORO1C_chr12:108721912:T_C	0.0350813546735003	0.157139114971407	0.128665515805296	0.0790383089892926	0.0759513232269034	0.0835806397432553	Neuron	caffeine
RBP4	RBP4_chr10:93568309:A_G	0.121327757419387	0.0599590038947968	-0.071807789692919	-0.119276750409987	0.065841250414211	0.0962422144154395	Neuron	caffeine
EIF1	EIF1_chr17:41714848:C_A	0.0251614386249439	0.160597259543891	-0.101938358488277	-0.0561968661035015	0.0513637228052586	0.0530152884783499	Neuron	caffeine
TRPV1	TRPV1_chr17:3625232:G_A	0.0565732648878531	0.147957444012846	-0.1149884615575	-0.0718078373674506	0.0663169931364175	0.0640147618897209	Neuron	caffeine
C3orf14	C3orf14_chr3:62390970:G_T	0.0486993917292351	0.122944796517965	0.107308038632328	0.0653890181948868	0.0708735016152721	0.0575030557003209	Neuron	caffeine
ATP9B	ATP9B_chr18:78974830:C_G	0.0798299269113922	0.269139866191539	0.0805009787886232	0.0403122443333881	0.0539277208053152	0.0562590875030154	Neuron	caffeine
FTL	FTL_chr19:48921382:C_T	0.0967638539427636	0.199062377172273	0.108531436948599	0.0690550287881463	0.0875674934005154	0.073232875581911	Neuron	caffeine
MCM3	MCM3_chr6:52347796:T_C	0.0881402180244599	0.169867180706593	-0.0847787271137689	-0.0473121775227154	0.0683136481966575	0.0459123536997178	Neuron	caffeine
TYW1	TYW1_chr7:67063860:C_T	0.0690751811135836	0.241589555469854	0.0981238328167613	0.0628036667265926	0.0636512050592966	0.0738607073427579	Neuron	caffeine
CCDC85C	CCDC85C_chr14:99632511:A_C	0.0968734213005957	0.25279446494507	-0.0704379569661332	-0.0410292632417335	0.0529109219463655	0.0554441044334232	Neuron	caffeine
CFDP1	CFDP1_chr16:75502961:C_G	0.0968307831429532	0.193206292211637	-0.0742300604223163	-0.0479797277548456	0.0578370024359532	0.0530423225481503	Neuron	caffeine
KRAS	KRAS_chr12:25310503:T_G	0.0162119765221832	0.294772282570097	0.39140891682	-0.0590065780912828	0.176591074983436	0.10678263512999	Retinal_neurons	caffeine
MINDY3	MINDY3_chr10:15900362:A_G	0.080696980721881	0.255813141161154	0.249788095411008	0.0582708199142317	0.204597656483886	0.0849857616466553	Retinal_neurons	caffeine
HLA-C	HLA-C_chr6:31254160:C_T	0.0115651079323041	0.351271884837175	-0.220668580391177	-0.0720728728449205	0.0977375092824652	0.160825381655551	Retinal_neurons	caffeine
ACAA2	ACAA2_chr18:49761148:G_T	0.10577192868345	0.0298310766135144	0.0794718140456866	-0.0661179658117687	0.0587546318994559	0.0573803288835072	Retinal_neurons	caffeine
ZFAND2A	ZFAND2A_chr7:1101014:C_G	0.353357803963312	0.0664462510644428	-0.0283007517728397	-0.163898752319515	0.0735848256521344	0.14377093393799	Retinal_neurons	caffeine
MRPL52	MRPL52_chr14:22812943:G_A	0.0684032506524095	0.478993471809045	-0.129352780886955	0.00173982309061238	0.0924175160750953	0.107933513652532	Retinal_neurons	caffeine
TMEM167A	TMEM167A_chr5:82993150:A_G	0.0646548767948129	0.28421347075779	-0.0950672360121291	0.0250545175297905	0.0671930430114798	0.0462993067769468	Retinal_neurons	caffeine
HDHD3	HDHD3_chr9:113376783:G_C	0.0729882985860134	0.0109340010805722	-0.12551167127169	-0.244530587384899	0.0865979953269393	0.113187661743701	Retinal_neurons	caffeine
CHMP5	CHMP5_chr9:33230417:C_A	0.290422496329718	0.0645081031033443	-0.0174518720605618	0.0984115274061242	0.033067141413958	0.0545213875331703	Retinal_neurons	caffeine
COX6C	COX6C_chr8:99947128:A_T	0.0352517438350448	0.230978170679346	-0.0793261915535949	0.0308186241705773	0.0436117169174183	0.0423257602856983	Retinal_neurons	caffeine
EDF1	EDF1_chr9:136930337:C_T	0.011717108097765	0.250267633113731	-0.136474521720755	-0.0382074700866092	0.0683017401715997	0.0551635468708228	Retinal_neurons	caffeine
CNPY2	CNPY2_chr12:56411125:G_C	0.0734946331471181	0.368078465978788	-0.117947397800763	-0.0219990851172592	0.0975361148426831	0.0521054160430161	Retinal_neurons	caffeine
AL139260.1	AL139260.1_chr1:38942873:C_T	0.0464902382006948	0.368632788188382	-0.0903978207151241	0.00388532544395673	0.0537706844793624	0.0705473118916694	Retinal_neurons	caffeine
ANKFN1	ANKFN1_chr17:55829042:C_G	0.137514350597194	0.0594702327059496	-0.0843137745227555	-0.177075861768208	0.0748570192754024	0.131563927101402	Retinal_neurons	caffeine
AC068724.3	AC068724.3_chr15:43260983:G_A	0.0894977750119191	0.441250203336142	0.108882695666985	0.0190426921226906	0.0894411276958555	0.0976136727362017	Retinal_neurons	caffeine
EIF1	EIF1_chr17:41714848:C_A	0.00350155506733407	0.150938814245604	-0.134789149383223	-0.0484797837145213	0.0566247124118823	0.0443292447015459	Retinal_neurons	caffeine
CTXN1	CTXN1_chr19:7865495:A_G	0.0766164460990005	0.306092393929043	-0.10915242870933	-0.0229545999203914	0.0816501121196764	0.0386915578642133	Retinal_neurons	caffeine
ZSCAN16-AS1	ZSCAN16-AS1_chr6:28092620:T_C	0.0878479380124104	0.447466089922505	-0.0888734937958044	-0.00485042961061273	0.0687687423971468	0.0758705418261433	Retinal_neurons	caffeine
RPL41	RPL41_chr12:56042145:C_G	0.0995212005425629	0.398790029517165	0.06760435144226	-0.0126198630596742	0.0517093574830333	0.0467335765453636	Retinal_neurons	caffeine
AFDN	AFDN_chr6:167734957:A_G	0.174805211116525	0.0379594708745246	0.0629921630424862	0.142274305884678	0.0719270592694237	0.0988152735443102	Retinal_neurons	caffeine
RPN1	RPN1_chr3:128679083:C_T	0.081071131192839	0.162974428073687	-0.134262641435987	-0.0624505186027607	0.140727218713767	0.066055717945281	Retinal_neurons	caffeine
IL6ST	IL6ST_chr5:56074144:G_C	0.0349317541522197	0.208131989468254	0.117087116961435	0.0491080746778775	0.080638539226253	0.0569298388728885	Retinal_neurons	caffeine
SON	SON_chr21:33447721:T_C	0.0635024495438807	0.346782478833078	0.100318947691316	0.03341819397447	0.0740402820158081	0.0785484922037301	Retinal_neurons	caffeine
HDDC2	HDDC2_chr6:125204605:T_G	0.09577003014302	0.321052161704807	-0.0886871557257704	-0.0257172748353595	0.0686482152154287	0.0603866615181779	Retinal_neurons	caffeine
RPS10	RPS10_chr6:34439813:C_G	0.118289940684406	0.052297258246312	0.0822536982779978	0.144331978987732	0.0698373483086454	0.109413009141079	Retinal_neurons	caffeine
FKBP9	FKBP9_chr7:32931288:T_C	0.229596271077899	0.0933020708960558	0.0525791921129477	0.113990532547654	0.0708670049627939	0.103418393988256	Retinal_neurons	caffeine
GPATCH1	GPATCH1_chr19:33081183:G_C	0.0699561761681882	0.294929818422662	0.111020756738443	0.0509115303962405	0.0914418824920368	0.0765294000548353	Retinal_neurons	caffeine
ZNF496	ZNF496_chr1:247372728:A_G	0.0670237988358593	0.229628605957008	-0.112576771662598	-0.0548548030330245	0.0764569751276002	0.0745042897436604	Retinal_neurons	caffeine
MBD3	MBD3_chr19:1536121:G_T	0.0896538900446965	0.459882746025766	0.0536626734163419	-0.00249214197996743	0.0392196353360795	0.0335005926827282	Retinal_neurons	caffeine
CCDC85C	CCDC85C_chr14:99632511:A_C	0.0423604106178683	0.249278811413242	-0.0937921723449274	-0.0390556929277299	0.0627252824010822	0.0523427765364472	Retinal_neurons	caffeine
SRSF10	SRSF10_chr1:23941815:T_A	0.0218439853348139	0.0832433484356117	0.129729489126567	0.0754277691158405	0.0748258570767374	0.0519471404231108	Retinal_neurons	caffeine
KCNIP1	KCNIP1_chr5:170338421:T_C	0.136469490018947	0.068349587251757	0.0859741653392462	0.140166545512769	0.0800392552414669	0.102214696308943	Retinal_neurons	caffeine
POGZ	POGZ_chr1:151511743:A_C	0.313852681245602	0.0742635711007092	0.0378826387558915	0.0908591862789494	0.0747606658587624	0.0811582111848633	Retinal_neurons	caffeine
ZNF417	ZNF417_chr19:57903698:A_T	0.0562748578823479	0.127094469042035	-0.134928224326177	-0.0821126528920931	0.1106016220761	0.0710711911760327	Retinal_neurons	caffeine
RTRAF	RTRAF_chr14:51911761:C_T	0.0811769117877819	0.255491041925797	0.0950207622792127	0.0435062811118198	0.0755967679098237	0.0614094241204384	Retinal_neurons	caffeine
AC005562.1	AC005562.1_chr17:30667879:T_C	0.0808980353340647	0.17051457331651	-0.107435833501196	-0.0573287914763973	0.0894752415930647	0.0601525384677217	Retinal_neurons	caffeine
SUMO1	SUMO1_chr2:202271844:C_T	0.0183319898471509	0.380734157192631	-0.0970020096713473	-0.048145190091352	0.0486526182306158	0.0875430523519797	Retinal_neurons	caffeine
YEATS4	YEATS4_chr12:69355817:A_T	0.0895383609046745	0.196715575216862	0.124178829941103	0.076288990822528	0.0922939595996791	0.100336290247056	Retinal_neurons	caffeine
MYCBP2	MYCBP2_chr13:77340682:T_C	0.393067968403343	0.0996865576278244	-0.0140046262671016	-0.0606904404265257	0.0426683750519518	0.046482016521814	Retinal_neurons	caffeine
METTL9	METTL9_chr16:21615508:C_T	0.0388255827764854	0.12632930877597	-0.106987536210893	-0.0603658424059741	0.0605223250171676	0.0495562910700246	Retinal_neurons	caffeine
DMXL2	DMXL2_chr15:51715426:T_C	0.117440644039106	0.0422308880124236	0.0717403050662575	0.117480555411171	0.0610063260927535	0.0899738420446256	Retinal_neurons	caffeine
MCPH1	MCPH1_chr8:6418031:G_A	0.0204427081026542	0.0835336605318209	0.132974407710284	0.0873344768423314	0.0697726215317195	0.0619911916275233	Retinal_neurons	caffeine
BAG6	BAG6_chr6:31635190:G_A	0.0975485549803542	0.311501473615939	-0.0733823629456948	-0.0287017037384533	0.0582130139700772	0.0529670396118993	Retinal_neurons	caffeine
TRIM28	TRIM28_chr19:58577083:G_A	0.275180310534931	0.0864221375665146	-0.0403459679227288	-0.083243383564908	0.0738508698626477	0.0795642437287041	Retinal_neurons	caffeine
CFDP1	CFDP1_chr16:75502961:C_G	0.0711300953065476	0.186248032191905	-0.0820018448335086	-0.0441770522308739	0.0614514612792352	0.0487758084475397	Retinal_neurons	caffeine
FAU	FAU_chr11:65179387:T_C	0.0591946403663528	0.296165474697388	-0.0741696761175422	-0.0364982987806596	0.0500063393139006	0.0541652208800138	Retinal_neurons	caffeine
TRIR	TRIR_chr19:12751170:A_G	0.0603499925490487	0.122286930118508	-0.0998904499357958	-0.0625212561863526	0.0691181176253694	0.0513893173415182	Retinal_neurons	caffeine
SELENOO	SELENOO_chr22:50194076:C_T	0.0884488660044138	0.165312401921621	0.103834234167272	0.0674212794148882	0.084418927601167	0.0651080365817491	Retinal_neurons	caffeine
TYW1	TYW1_chr7:67063860:C_T	0.0819060026878005	0.261486382833587	0.0823227965551001	0.049224194236638	0.0575120347064839	0.0648750495244321	Retinal_neurons	caffeine
PTPRD	PTPRD_chr9:10527999:C_T	0.158415651959191	0.0796059265986001	0.0555723202851637	0.0876296137329072	0.0637400890618873	0.0758290733297665	Retinal_neurons	caffeine
RBP4	RBP4_chr10:93568309:A_G	0.0848328583398839	0.192559344526134	-0.0827529201478629	-0.0537223543935971	0.0673714035630636	0.0725979310383148	Retinal_neurons	caffeine
DHX37	DHX37_chr12:125016599:C_T	0.473458572464407	0.0936406758811901	0.00616540633719005	0.232242904790234	0.0343265251803052	0.192722145769056	Retinal_pigment_cells	caffeine
CHMP5	CHMP5_chr9:33230417:C_A	0.246128965358035	0.0717205710379573	-0.0222888708223557	0.18322984184817	0.0367679893225207	0.0988580486370182	Retinal_pigment_cells	caffeine
KRAS	KRAS_chr12:25310503:T_G	0.357919826184861	0.0272358551758159	0.0360051094133558	0.227433234514643	0.105270329181657	0.120332287907525	Retinal_pigment_cells	caffeine
PWRN1	PWRN1_chr15:24029636:A_G	0.121890292320584	0.00134242808688898	0.139226370083324	0.279450464869871	0.101848141308901	0.158310603944405	Retinal_pigment_cells	caffeine
POU5F1	POU5F1_chr6:31148850:G_A	0.0780638275621941	0.47575917447993	-0.093047477552099	0.0265873199739247	0.0731071669423781	0.112174512762212	Retinal_pigment_cells	caffeine
AC068724.3	AC068724.3_chr15:43260983:G_A	0.0636663060457188	0.439739469131023	0.127924352216998	0.0140562155293573	0.104179918384191	0.0906722036005822	Retinal_pigment_cells	caffeine
AP001347.1	AP001347.1_chr21:14080266:T_C	0.00294812848733971	0.0452341862129665	0.243625727532491	0.13306896008716	0.126350403530714	0.0822318928059537	Retinal_pigment_cells	caffeine
SH3YL1	SH3YL1_chr2:214837:G_A	0.0944453763412872	0.299036090352217	0.153825162505593	0.0594573692093975	0.116392921810346	0.108883675404675	Retinal_pigment_cells	caffeine
ACAA2	ACAA2_chr18:49761148:G_T	0.0768973598584061	0.214121337446885	0.06943974751367	-0.0232734514575027	0.0535361189426113	0.0450907629951326	Retinal_pigment_cells	caffeine
HLA-C	HLA-C_chr6:31254160:C_T	0.0131803214348204	0.0802020367927945	-0.265217749416977	-0.176105633551965	0.114743679766497	0.124076801848807	Retinal_pigment_cells	caffeine
ZSCAN16-AS1	ZSCAN16-AS1_chr6:28092620:T_C	0.0341791110589041	0.365782401831192	-0.1063760263459	-0.017598898264357	0.0657231859316184	0.0729489380661816	Retinal_pigment_cells	caffeine
FAM219B	FAM219B_chr15:74970066:C_T	0.0141076527791271	0.102106922769632	0.157635613749046	0.0724260965242395	0.092499447057521	0.0651629108589333	Retinal_pigment_cells	caffeine
RPS10	RPS10_chr6:34439813:C_G	0.245297880753076	0.0445325853133315	0.0533034983880212	0.135862760447656	0.0929532207550887	0.101011108014713	Retinal_pigment_cells	caffeine
SNHG3	SNHG3_chr1:28448693:T_C	0.00640892744232411	0.0505822803330521	0.173737896770052	0.0927791875461925	0.102863340616638	0.0635738617557638	Retinal_pigment_cells	caffeine
COX6C	COX6C_chr8:99947128:A_T	0.00685361226578252	0.225557493812371	-0.118238684794927	-0.0448244248524168	0.0471121712904632	0.0644022691357748	Retinal_pigment_cells	caffeine
MYL6B	MYL6B_chr12:56250222:T_A	0.0088739145722813	0.061745130211881	0.163287729638072	0.0899596315783632	0.100441900775867	0.0706312390905681	Retinal_pigment_cells	caffeine
CORO1C	CORO1C_chr12:108721912:T_C	0.027210239686873	0.153654617793953	0.139062112154052	0.0709822072395017	0.093663602096441	0.0738750010531219	Retinal_pigment_cells	caffeine
EIF2S2	EIF2S2_chr20:34179145:A_G	0.0463788308406807	0.252352472637428	-0.114834706319241	-0.0487980660082039	0.0769886565906153	0.0776270322002468	Retinal_pigment_cells	caffeine
AL139260.1	AL139260.1_chr1:38942873:C_T	0.0581739660875369	0.489415213756152	-0.0730508462700254	-0.013318278298977	0.0516769219413131	0.0584201391844621	Retinal_pigment_cells	caffeine
SON	SON_chr21:33447721:T_C	0.0360667423983483	0.152268143565407	0.132995320766179	0.0738384624584346	0.0949554343700947	0.0755771212166709	Retinal_pigment_cells	caffeine
SUMO1	SUMO1_chr2:202271844:C_T	0.014512551859892	0.288115674730945	-0.10916338682703	-0.0527366076863228	0.0771841452271641	0.0686856605887005	Retinal_pigment_cells	caffeine
CBX3	CBX3_chr7:26142210:G_A	0.0509944297024481	0.136566628483458	-0.12663825808247	-0.0724520065267977	0.0754932637976933	0.0695261306383442	Retinal_pigment_cells	caffeine
SAP18	SAP18_chr13:21234991:G_A	0.0223290483461797	0.117410821402392	0.14338122449556	0.0897313875341528	0.0791227599109688	0.0775774125572196	Retinal_pigment_cells	caffeine
OOEP	OOEP_chr6:73301507:C_T	0.0479745003024925	0.231596331806437	-0.110277109916774	-0.0597582874231736	0.0730656983403183	0.0875110692584036	Retinal_pigment_cells	caffeine
PRTG	PRTG_chr15:55823670:C_G	0.167183126746843	0.0821996069555699	-0.0487491058275547	-0.0941887560752246	0.0441889915883812	0.128238519226165	Retinal_pigment_cells	caffeine
ZNF496	ZNF496_chr1:247372728:A_G	0.0559851135361975	0.167237523313276	-0.102654176398295	-0.0586174518065886	0.0685876086497648	0.0601689982068293	Retinal_pigment_cells	caffeine
COMMD9	COMMD9_chr11:36234504:G_A	0.0745361334286765	0.31101887781699	0.0800397292812088	0.0361305016498758	0.0624343970131786	0.0687516101823419	Retinal_pigment_cells	caffeine
CASC3	CASC3_chr17:40116074:A_T	0.0648881237112913	0.132460679201831	0.10749771604796	0.0670186292922045	0.0822328484979671	0.0647973743853155	Retinal_pigment_cells	caffeine
FAU	FAU_chr11:65179387:T_C	0.0776447272712949	0.370022229571646	-0.0587530592805909	-0.0197748237369649	0.0422538721765159	0.0468804431346021	Retinal_pigment_cells	caffeine
GPATCH1	GPATCH1_chr19:33081183:G_C	0.0873248172337815	0.271688198201614	0.0811887077994184	0.0443799491089969	0.0641978693214952	0.0629147253749185	Retinal_pigment_cells	caffeine
BCL2L12	BCL2L12_chr19:49633953:G_A	0.0904963065037156	0.307157028499284	0.0673264887226855	0.03177447738287	0.0489896977698354	0.0616546967111096	Retinal_pigment_cells	caffeine
RPL41	RPL41_chr12:56042145:C_G	0.07863270796169	0.246141346574902	0.0753115722881796	0.0405998884486541	0.0519533899350469	0.0793805255253525	Retinal_pigment_cells	caffeine
ACP1	ACP1_chr2:353274:A_T	0.078381935469781	0.211714833443362	0.0740493192120913	0.0400797243608153	0.0531941711722255	0.0479722507757836	Retinal_pigment_cells	caffeine
AC010642.2	AC010642.2_chr19:58302384:C_T	0.0384289625255558	0.0952661138873034	-0.0954317352044904	-0.0614669433877521	0.0613491085262303	0.0484816729500951	Retinal_pigment_cells	caffeine
GNPAT	GNPAT_chr1:231306476:C_T	0.0786111818634803	0.191988494685071	-0.0832567908929215	-0.0523625851105862	0.0592311446441689	0.0614698422401493	Retinal_pigment_cells	caffeine
TRABD2B	TRABD2B_chr1:48000846:G_A	0.0796861062439539	0.159616077136865	0.0792469604671322	0.0513811682334028	0.0589142589846572	0.0488588323968805	Retinal_pigment_cells	caffeine
IL6ST	IL6ST_chr5:56074144:G_C	0.0710299500073222	0.213578079458164	0.073902688213103	0.0467894721880082	0.0538356148052423	0.0569325900696308	Retinal_pigment_cells	caffeine
ATP9B	ATP9B_chr18:78974830:C_G	0.0935150329779381	0.228256688113449	0.0688154220984797	0.044284885311966	0.0497366489962635	0.0594124971812906	Retinal_pigment_cells	caffeine
CCDC85C	CCDC85C_chr14:99632511:A_C	0.0929034121673278	0.247232015527261	-0.0588926517640183	-0.036247978720246	0.0435670110720761	0.052824337825398	Retinal_pigment_cells	caffeine
KRAS	KRAS_chr12:25310503:T_G	0.24999781002709	0.0946635683809861	0.0986720336702821	-0.197981767749284	0.147821504509607	0.146926357456821	Squamous_epithelial_cells	caffeine
ACTN1	ACTN1_chr14:68888889:C_T	0.067506498917948	0.393404881276474	0.200413797190445	-0.0248244778243991	0.136885833369799	0.0946954865408424	Squamous_epithelial_cells	caffeine
HLA-C	HLA-C_chr6:31254160:C_T	3.2190814452937e-06	0.000911112158377247	-0.515047740663529	-0.296810271779104	0.140525087151751	0.0934758201501599	Squamous_epithelial_cells	caffeine
SNRPD3	SNRPD3_chr22:24626392:A_G	0.210757336481756	0.0778537311404948	-0.0627584321650728	0.11552252530947	0.0822101665156662	0.0958066097468144	Squamous_epithelial_cells	caffeine
HDHD3	HDHD3_chr9:113376783:G_C	0.359797025258332	0.04119305370455	0.0369709733052489	-0.135817651532879	0.112169418834011	0.0773134980785014	Squamous_epithelial_cells	caffeine
CWC15	CWC15_chr11:95062591:G_A	0.0306622867066514	0.468903522643693	-0.175817617917768	-0.0152810955084551	0.122965943153429	0.0908812715240347	Squamous_epithelial_cells	caffeine
HMGA1	HMGA1_chr6:34196740:G_C	0.0584978452015184	0.496309969854002	0.157108552750992	-0.0021458505178557	0.11949714026513	0.0609808323325369	Squamous_epithelial_cells	caffeine
AC068724.3	AC068724.3_chr15:43260983:G_A	0.0334189002904509	0.290235121103454	0.215028627611203	0.0579035623116176	0.164160727538825	0.0979876628483334	Squamous_epithelial_cells	caffeine
ZFAND2A	ZFAND2A_chr7:1101014:C_G	0.406204271295686	0.0769579603135928	0.0288899960824594	-0.11350962237313	0.0908530235873042	0.0918193460758857	Squamous_epithelial_cells	caffeine
POU5F1	POU5F1_chr6:31148850:G_A	0.0383975571118711	0.446652112794346	-0.133953616591763	0.00773732255282612	0.08233992177203	0.0580331001259829	Squamous_epithelial_cells	caffeine
THSD4-AS1	THSD4-AS1_chr15:71097730:T_A	0.0509490221967729	0.298839262974758	0.179070104966185	0.0411374057618513	0.113659642186579	0.0778519909814238	Squamous_epithelial_cells	caffeine
ACAA2	ACAA2_chr18:49761148:G_T	0.0602468045988703	0.229150903394935	0.108777395429233	-0.0262371310157337	0.0612944764545014	0.0465608824274631	Squamous_epithelial_cells	caffeine
TGDS	TGDS_chr13:94608167:T_C	0.0680829439138552	0.272694813019195	0.222126677620236	0.101948564036335	0.192780998831873	0.14429682846682	Squamous_epithelial_cells	caffeine
COX6C	COX6C_chr8:99947128:A_T	0.00618522510595898	0.332467249652161	-0.138370153283311	-0.019020711948752	0.0536750881305698	0.0439043075816589	Squamous_epithelial_cells	caffeine
SFXN1	SFXN1_chr5:175470454:T_C	0.488146901811259	0.0907773185356815	-0.00228161316846997	-0.121089146919855	0.123149324623006	0.0906166474486706	Squamous_epithelial_cells	caffeine
CHMP5	CHMP5_chr9:33230417:C_A	0.10894751035763	0.0725779600567384	-0.0572098757861184	0.0569125141821439	0.0458488738542199	0.0383501210408385	Squamous_epithelial_cells	caffeine
RPL41	RPL41_chr12:56042145:C_G	0.0399096915942842	0.470290469169706	0.113927984060464	0.00427177324530396	0.0631417925465945	0.0492897938985321	Squamous_epithelial_cells	caffeine
ZSCAN16-AS1	ZSCAN16-AS1_chr6:28092620:T_C	0.0551389020144114	0.432092277728231	-0.113514385328372	-0.00770913864270954	0.0723231756856462	0.0829739656765279	Squamous_epithelial_cells	caffeine
AL139260.1	AL139260.1_chr1:38942873:C_T	0.0202483102478547	0.481807378648124	-0.126309190677157	-0.0205510292512384	0.0744415458486937	0.0597285277393319	Squamous_epithelial_cells	caffeine
TP53I13	TP53I13_chr17:29568510:T_C	0.0727527396716362	0.000460902145499002	0.153831036682603	0.253997801036561	0.103366934408954	0.081108055339246	Squamous_epithelial_cells	caffeine
DDT	DDT_chr22:23924539:T_C	0.0850261388624653	0.00218716957156038	0.149744453324819	0.24859153633362	0.107055065626792	0.0870145698461544	Squamous_epithelial_cells	caffeine
MRPL52	MRPL52_chr14:22812943:G_A	0.0760671718899206	0.285098473189307	-0.144684211893873	-0.0518810946796885	0.107761258704753	0.0814693178616397	Squamous_epithelial_cells	caffeine
EIF2S2	EIF2S2_chr20:34179145:A_G	0.0110346789552791	0.0588084011526303	-0.184777789083114	-0.0954580475287682	0.118131606493836	0.0621249369197274	Squamous_epithelial_cells	caffeine
SON	SON_chr21:33447721:T_C	0.0469823871261861	0.197105725241372	0.143674101981262	0.0574309031376381	0.110843192873072	0.0658047532501131	Squamous_epithelial_cells	caffeine
CST3	CST3_chr20:23641913:G_A	0.201605296377106	0.0233663364338848	0.0545458913531446	0.136452318935496	0.0660141580055972	0.0759933582666082	Squamous_epithelial_cells	caffeine
KCNIP1	KCNIP1_chr5:170338421:T_C	0.277208945355874	0.0273601740325582	0.0582288705480274	0.138583150100104	0.103741872088729	0.0742795002867885	Squamous_epithelial_cells	caffeine
LSG1	LSG1_chr3:194597720:C_T	0.223007010624229	0.0763511629567062	0.0665175787804795	0.146774315076753	0.0879756905059255	0.137546029727214	Squamous_epithelial_cells	caffeine
CORO1C	CORO1C_chr12:108721912:T_C	0.0220394596972614	0.0898047834954307	0.158681284327498	0.0868373728937277	0.09531574453398	0.0652878208569505	Squamous_epithelial_cells	caffeine
ZNF91	ZNF91_chr19:23489222:G_A	0.0763674260179272	0.476666140047707	-0.0848444898385557	-0.0160482791790392	0.0548158117483401	0.0527402160177881	Squamous_epithelial_cells	caffeine
CREB3L2	CREB3L2_chr7:137984365:C_T	0.0772416742032254	0.27421001787053	0.113757095812826	0.0456304507747106	0.0865825165828679	0.0653144637891254	Squamous_epithelial_cells	caffeine
ANKFN1	ANKFN1_chr17:55829042:C_G	0.290686259205522	0.0739252869179275	-0.0515944874602655	-0.119456244239649	0.0995288999352674	0.083748711777981	Squamous_epithelial_cells	caffeine
FAU	FAU_chr11:65179387:T_C	0.036922555821278	0.250980516151137	-0.105202864507182	-0.0432105826547791	0.0794524885714541	0.0551147057187088	Squamous_epithelial_cells	caffeine
LGALS1	LGALS1_chr22:37635922:A_G	0.247318479327165	0.0773700193433805	-0.0571623757190635	-0.118946726053289	0.0785374935005129	0.0987078412809401	Squamous_epithelial_cells	caffeine
AFDN	AFDN_chr6:167734957:A_G	0.283042778653916	0.0569296954681023	0.0462110555283626	0.1025041410674	0.0924625719922403	0.0690684576538943	Squamous_epithelial_cells	caffeine
OOEP	OOEP_chr6:73301507:C_T	0.0298766225922539	0.114564122818947	-0.143837745929843	-0.0933908443355297	0.0837591488572561	0.0815802513514426	Squamous_epithelial_cells	caffeine
HNRNPD	HNRNPD_chr4:82403451:T_C	0.465743334706977	0.0759603347490208	-0.00646960319539965	0.0422816131291685	0.036841928205336	0.0357222535412587	Squamous_epithelial_cells	caffeine
SUMO1	SUMO1_chr2:202271844:C_T	0.0479918508038959	0.322478600677205	-0.0947346864031993	-0.0463426047959877	0.0557553118740761	0.06811375183368	Squamous_epithelial_cells	caffeine
ARFIP1	ARFIP1_chr4:152741203:G_C	0.0777166157398146	0.208476651976951	0.123709998518537	0.0761065901761427	0.108623057871852	0.0876175422296342	Squamous_epithelial_cells	caffeine
CENPN	CENPN_chr16:81089551:A_G	0.0521477342554206	0.136039168315709	0.120085791606903	0.0724974212716045	0.0868721414492779	0.066255737259445	Squamous_epithelial_cells	caffeine
EVC2	EVC2_chr4:5678396:C_G	0.182732031648489	0.0530524036951757	0.0846332132741634	0.132204251676589	0.0952386152919626	0.0870693357744059	Squamous_epithelial_cells	caffeine
RPS6	RPS6_chr9:19312326:T_C	0.0443553844952906	0.0883381189743571	-0.130699269593826	-0.0837706299347022	0.0978323816592556	0.0615498268937123	Squamous_epithelial_cells	caffeine
CCDC85C	CCDC85C_chr14:99632511:A_C	0.045225393013531	0.247575812872341	-0.0878524295428753	-0.0410745982091526	0.0539226558370041	0.0575563335930788	Squamous_epithelial_cells	caffeine
FKBP9	FKBP9_chr7:32931288:T_C	0.229022851167756	0.0796325529397999	0.0588680356571408	0.10426818669688	0.0765801521615502	0.0775617115508574	Squamous_epithelial_cells	caffeine
ATP9B	ATP9B_chr18:78974830:C_G	0.0859632637010692	0.255605721731531	0.0822689583435236	0.0404161154287506	0.0578403836263366	0.0537395612177896	Squamous_epithelial_cells	caffeine
BCL2L12	BCL2L12_chr19:49633953:G_A	0.0998213691026629	0.250899344515206	0.0732767065068443	0.0320039794116677	0.0555401493995375	0.0448319459274879	Squamous_epithelial_cells	caffeine
CCT3	CCT3_chr1:156397692:A_G	0.091138529197892	0.0955839276780509	0.119789612765669	0.0786110430986302	0.100677022024709	0.0644839107586846	Squamous_epithelial_cells	caffeine
TRPV1	TRPV1_chr17:3625232:G_A	0.0726581719959893	0.217027464938164	-0.0975780977555258	-0.0565294571829997	0.0632751685467786	0.0668909395034653	Squamous_epithelial_cells	caffeine
FNBP1	FNBP1_chr9:130059541:T_G	0.0992565372200875	0.181774199220505	0.10452340332701	0.0652523758101956	0.0893802159304445	0.0657942335354822	Squamous_epithelial_cells	caffeine
MKKS	MKKS_chr20:10392734:T_C	0.165140743602921	0.0560958767596813	0.0680111581664137	0.106758980240753	0.0659456307409916	0.0718206180888669	Squamous_epithelial_cells	caffeine
NAALAD2	NAALAD2_chr11:90222221:G_T	0.288359232417736	0.088531947971752	-0.057195787105626	-0.0945789574762719	0.0904506910067783	0.0747510028871539	Squamous_epithelial_cells	caffeine
TTLL3	TTLL3_chr3:9899502:G_C	0.206837809289568	0.0865660918029612	0.0672665619893498	0.103997299116568	0.0765427605504451	0.0799729220382114	Squamous_epithelial_cells	caffeine
NPAS3	NPAS3_chr14:33024708:A_C	0.092102758702911	0.216026971114644	0.0936890538875887	0.0618430444004971	0.0716162395610205	0.069512583067856	Squamous_epithelial_cells	caffeine
MRM2	MRM2_chr7:2284432:C_T	0.241067503972074	0.0981374083279912	0.0432450434098	0.0746843505114983	0.0576438784784329	0.0640935875679613	Squamous_epithelial_cells	caffeine
PPP2R5D	PPP2R5D_chr6:42960723:C_T	0.430609684228207	0.0903030136442895	-0.00416004838429479	-0.0305783090661309	0.0236678443442939	0.0235798224692475	Squamous_epithelial_cells	caffeine
TRIM24	TRIM24_chr7:138416415:T_C	0.209962830519974	0.0619428422766056	-0.0422237454526693	-0.0664397222537982	0.0533044372029308	0.0418040898051618	Squamous_epithelial_cells	caffeine
SRSF2	SRSF2_chr17:76685353:A_G	0.34162673640549	0.0841046441898004	0.0282823341415412	0.0508089100412497	0.0605263956764934	0.0510942044166963	Squamous_epithelial_cells	caffeine
SNRPD3	SNRPD3_chr22:24626392:A_G	0.104702289558607	0.056648161650044	-0.0882186519071581	0.137850803894777	0.0739729471358872	0.101421844217574	Stromal_cells	caffeine
BMP1	BMP1_chr8:22118874:C_T	0.0460686528567125	0.457255149805696	0.195465179933019	0.00860003190545897	0.120090772685264	0.0820841234504897	Stromal_cells	caffeine
ACAA2	ACAA2_chr18:49761148:G_T	0.0502657386424582	0.177982264150869	0.145803096281372	-0.0323898244409093	0.0697391760701272	0.0508717270987904	Stromal_cells	caffeine
POU5F1	POU5F1_chr6:31148850:G_A	0.0357031994094141	0.377811915712372	-0.154345745665492	0.0192264914187019	0.108506857871989	0.058020879166984	Stromal_cells	caffeine
TGDS	TGDS_chr13:94608167:T_C	0.0768464326828223	0.441805387468729	0.198217785184537	0.026442211151064	0.176827068072364	0.118182055244317	Stromal_cells	caffeine
CWC15	CWC15_chr11:95062591:G_A	0.0567160215749917	0.47787635172595	-0.158739277250983	-0.00222853161689703	0.112114137560842	0.0835787530004022	Stromal_cells	caffeine
AC068724.3	AC068724.3_chr15:43260983:G_A	0.0367085635590413	0.321111986497114	0.209091474037554	0.0533447973814711	0.152918203884666	0.100045254148113	Stromal_cells	caffeine
THSD4-AS1	THSD4-AS1_chr15:71097730:T_A	0.0619009371941723	0.502066042185322	0.151739611274411	-0.00392894869311809	0.0985423596139961	0.0764789325779062	Stromal_cells	caffeine
ZSCAN16-AS1	ZSCAN16-AS1_chr6:28092620:T_C	0.0116315054348092	0.462359381845101	-0.155848123172545	-0.00652069681754913	0.0728342686922998	0.084137460185975	Stromal_cells	caffeine
HLA-C	HLA-C_chr6:31254160:C_T	1.70981927783975e-05	0.00514694975265972	-0.398610935739776	-0.259983975320582	0.0998024559631141	0.098573402809009	Stromal_cells	caffeine
ASRGL1	ASRGL1_chr11:62345618:C_T	0.0124559994843322	0.0773577440874762	-0.35221522353238	-0.22061100395405	0.149844609288124	0.154650189625996	Stromal_cells	caffeine
COX6C	COX6C_chr8:99947128:A_T	0.00843460925647876	0.436439272816471	-0.13417895209552	-0.0072705301752885	0.0548901794667597	0.0461242473403704	Stromal_cells	caffeine
CHMP5	CHMP5_chr9:33230417:C_A	0.11610475879055	0.0602788319009453	-0.047497010430421	0.0753154097298176	0.040549306856279	0.0446888658672136	Stromal_cells	caffeine
AL139260.1	AL139260.1_chr1:38942873:C_T	0.022684100988051	0.426389251130079	-0.144968284490925	-0.0341101051937785	0.0722722406601917	0.0701273523474032	Stromal_cells	caffeine
UBB	UBB_chr17:16402045:T_A	0.477784019724891	0.0811698608511624	0.0122270852999497	0.120815557646313	0.0638928080116262	0.106518191423283	Stromal_cells	caffeine
ZNF91	ZNF91_chr19:23489222:G_A	0.0520431614272138	0.491352774562386	-0.124459686074795	-0.0171024135530894	0.0737398739441986	0.0571592674208966	Stromal_cells	caffeine
RPL41	RPL41_chr12:56042145:C_G	0.0501675110271463	0.499843563123716	0.107225816285415	0.000632354716701975	0.0639055228697385	0.0510873159322118	Stromal_cells	caffeine
ARFIP1	ARFIP1_chr4:152741203:G_C	0.0573074229180733	0.26499009553757	0.16413812793486	0.0616798353018391	0.137026048302281	0.0876065915519341	Stromal_cells	caffeine
ARRDC3-AS1	ARRDC3-AS1_chr5:91464173:C_T	0.0874233307163356	0.247060455050231	0.177685358627133	0.0768927686637856	0.121072060705016	0.103314699106507	Stromal_cells	caffeine
EIF2S2	EIF2S2_chr20:34179145:A_G	0.0111625398167067	0.134436791810364	-0.167758166289292	-0.0747250316487836	0.0933548938576916	0.0674335920556551	Stromal_cells	caffeine
SON	SON_chr21:33447721:T_C	0.0480382913155824	0.2861300655567	0.131924118468776	0.0416012464277953	0.0888769471014046	0.0672657951268872	Stromal_cells	caffeine
SUMO1	SUMO1_chr2:202271844:C_T	0.010472470141844	0.314878582524561	-0.141625447882416	-0.0524920001198802	0.0688487594561606	0.0723625843888539	Stromal_cells	caffeine
MBD3	MBD3_chr19:1536121:G_T	0.0996799225882579	0.191955233317839	0.0568805075409194	-0.0288532898777625	0.0440338723112469	0.0358510417489636	Stromal_cells	caffeine
GET3	GET3_chr19:12642084:C_T	0.381431708653626	0.0777986064473269	-0.0171534048826495	0.0627999238723041	0.0595459866843851	0.0593367807036921	Stromal_cells	caffeine
RPS10	RPS10_chr6:34439813:C_G	0.065573963093355	0.016763106842253	0.115358151008312	0.193733689353824	0.0771041755704053	0.11513154764964	Stromal_cells	caffeine
CREB3L2	CREB3L2_chr7:137984365:C_T	0.0999587742120711	0.380142306349927	0.103888331663322	0.0270381782509795	0.0814017894827594	0.0708153296604232	Stromal_cells	caffeine
CNPY2	CNPY2_chr12:56411125:G_C	0.0877412808309741	0.374029952954815	-0.0986673379524235	-0.0242312516166701	0.0744592981455495	0.0657242805120563	Stromal_cells	caffeine
TMEM141	TMEM141_chr9:136698892:A_G	0.23548503249365	0.0148391148397973	-0.0378042746538775	-0.10758824232476	0.0541150883255312	0.0535062101292657	Stromal_cells	caffeine
FAU	FAU_chr11:65179387:T_C	0.0376972735758676	0.262847272056013	-0.113721636257317	-0.0451917713695667	0.074702762910912	0.0588723520466233	Stromal_cells	caffeine
HNRNPD	HNRNPD_chr4:82403451:T_C	0.406837280055577	0.059212987142836	-0.00939580733527926	0.0519626380330495	0.0337440865378444	0.0372208741494095	Stromal_cells	caffeine
CORO1C	CORO1C_chr12:108721912:T_C	0.0271728183993348	0.110212132270165	0.146199001542128	0.0851370504497558	0.0826625350563448	0.0697870835447563	Stromal_cells	caffeine
OOEP	OOEP_chr6:73301507:C_T	0.0296178577789992	0.148183260949947	-0.150281444195275	-0.0901350414776441	0.0849353272994617	0.0884104556962178	Stromal_cells	caffeine
KIF20B	KIF20B_chr10:89635671:T_C	0.0754919683739886	0.241735040038452	-0.110298967542713	-0.0536487791134765	0.0784297286679839	0.0665580977672651	Stromal_cells	caffeine
LLGL2	LLGL2_chr17:75558846:A_G	0.085056784124182	0.233902077844708	-0.0996337006568827	-0.0438248847673377	0.07541776747685	0.0565424184943038	Stromal_cells	caffeine
CFDP1	CFDP1_chr16:75502961:C_G	0.0362146544632211	0.153749794797292	-0.113784881931103	-0.0598595205919667	0.0670864694324131	0.0570363558600699	Stromal_cells	caffeine
CTBS	CTBS_chr1:84574145:G_A	0.0643930160448864	0.153087045243179	0.138127973004146	0.0855007574361012	0.0893264698168357	0.0868656278323602	Stromal_cells	caffeine
IL6ST	IL6ST_chr5:56074144:G_C	0.0650115723160356	0.320986643941586	0.0853628653501016	0.0338509147998019	0.0553079134941132	0.0699477458775215	Stromal_cells	caffeine
COMMD9	COMMD9_chr11:36234504:G_A	0.049940486739937	0.215579770403874	0.132378926327081	0.0817937402810573	0.0891911857413094	0.09260763615413	Stromal_cells	caffeine
ZNF417	ZNF417_chr19:57903698:A_T	0.062491896782264	0.148179362286722	-0.141408695204702	-0.0914117094435726	0.102276909242781	0.091880496158078	Stromal_cells	caffeine
TOMM34	TOMM34_chr20:44931126:C_G	0.204251856605475	0.0870018244520479	0.0696563641596348	0.11945171399823	0.0853099789223733	0.0902980899123975	Stromal_cells	caffeine
SRSF2	SRSF2_chr17:76685353:A_G	0.474061869914796	0.063380177856754	0.0100278449866567	0.0596693920645877	0.0460101417315891	0.0525499237889452	Stromal_cells	caffeine
NPAS3	NPAS3_chr14:33024708:A_C	0.0822246534328187	0.247973734331405	0.108447663355785	0.0598892530351869	0.0787042033934497	0.075378853899054	Stromal_cells	caffeine
HSPB1	HSPB1_chr7:76337831:C_T	0.220037557906042	0.0900542844224232	0.0686158368275142	0.116108696062583	0.0905856588041609	0.0898753043294899	Stromal_cells	caffeine
KDM6B	KDM6B_chr17:7770610:C_G	0.0953339903768215	0.296240878687044	0.085806309180445	0.0384837747675138	0.0637468773536065	0.0642804145259786	Stromal_cells	caffeine
NDUFB2	NDUFB2_chr7:140693376:G_A	0.0859999138035189	0.223080616497262	-0.110484238601576	-0.0637813311827053	0.0830848093027559	0.0732279946660667	Stromal_cells	caffeine
PPP2R5D	PPP2R5D_chr6:42960723:C_T	0.457799730459438	0.0420952684169049	0.00240338168965436	-0.043590316248358	0.0230538466917296	0.0253894412263978	Stromal_cells	caffeine
BAG6	BAG6_chr6:31635190:G_A	0.0715860995482233	0.207002161541723	-0.0962253819631146	-0.0512553456005802	0.0683291650679794	0.0586210203275916	Stromal_cells	caffeine
DAZAP1	DAZAP1_chr19:1336507:G_C	0.0880325542128943	0.208487669355856	0.0972417317161477	0.0533196164766073	0.074472361089734	0.0603736408861389	Stromal_cells	caffeine
ATP9B	ATP9B_chr18:78974830:C_G	0.0948158959466293	0.269939794966503	0.0808885191167287	0.0405333233868397	0.0581109845780039	0.0569102170084435	Stromal_cells	caffeine
ACP1	ACP1_chr2:353274:A_T	0.0695361055289576	0.176835019472383	0.105048389559418	0.0649498032627434	0.0731695636414205	0.0644780066806157	Stromal_cells	caffeine
FKBP9	FKBP9_chr7:32931288:T_C	0.179152922098132	0.0742904794880794	0.0771817824252484	0.116296848688547	0.0814774767447887	0.0841810045040949	Stromal_cells	caffeine
RPS6	RPS6_chr9:19312326:T_C	0.0515103942981117	0.127296428578633	-0.114288646700709	-0.0761211037783665	0.0759002340027337	0.0654555998280433	Stromal_cells	caffeine
ADNP2	ADNP2_chr18:80065981:A_G	0.0971482900118755	0.226270084173628	-0.0926599799264757	-0.0568689105176988	0.0706218500830941	0.0668683713618754	Stromal_cells	caffeine
RBP4	RBP4_chr10:93568309:A_G	0.219470392446123	0.0823477196461956	-0.0486946046588802	-0.0800132564194505	0.0672586055801616	0.0614200518120889	Stromal_cells	caffeine
ZNF292	ZNF292_chr6:87139873:C_T	0.0944466177321398	0.184299749238652	-0.0843576591525407	-0.0561685162207718	0.061202290920799	0.0561952491304851	Stromal_cells	caffeine
SDK2	SDK2_chr17:73555191:A_G	0.352474494445143	0.0958505813257571	-0.0266497022809028	-0.0510344567319877	0.05167157547641	0.0498651492544383	Stromal_cells	caffeine
RNASEH2B	RNASEH2B_chr13:50899917:T_C	0.01603217165943	0.328262597582101	0.582179409831846	0.0195462645643043	0.199129760650264	0.0437707268655475	Vascular_endothelial_cells	caffeine
COX6C	COX6C_chr8:99947128:A_T	0.00152162282935886	0.273351325061295	-0.520575993470428	-0.0262799959356889	0.150492920671489	0.0441186711325781	Vascular_endothelial_cells	caffeine
PYCARD	PYCARD_chr16:31243502:C_A	0.00460769209048523	0.365635229107909	0.400779331011431	0.0143217687795494	0.129049805220682	0.0427760380515928	Vascular_endothelial_cells	caffeine
MIER3	MIER3_chr5:57026605:G_T	0.0623102252825079	0.350387533968964	0.387816695006232	0.0177951808560167	0.246601120577033	0.0505941601289291	Vascular_endothelial_cells	caffeine
CTBS	CTBS_chr1:84574145:G_A	0.320079852018524	0.00478222946933071	0.0408672265196974	0.372467716074196	0.100474223576912	0.166186946956666	Vascular_endothelial_cells	caffeine
CHMP5	CHMP5_chr9:33230417:C_A	0.0746695315863589	0.0365707880091261	-0.241863744012694	0.0831790197623739	0.126515251110962	0.0592669365375465	Vascular_endothelial_cells	caffeine
OTUD7A	OTUD7A_chr15:31914229:T_C	0.388767555779305	0.0864446023258548	-0.0213736657360973	-0.338714845134974	0.0464664613233243	0.222966757171466	Vascular_endothelial_cells	caffeine
RNF220	RNF220_chr1:44394552:G_A	0.079045632310705	0.40120879902174	0.307483275526814	0.018548840654071	0.241088564930181	0.0672680171633726	Vascular_endothelial_cells	caffeine
PYCR1	PYCR1_chr17:82001783:C_T	0.0968456003863237	0.314171158078676	0.30338778187086	0.0229403650595608	0.223093534339869	0.0451760158655688	Vascular_endothelial_cells	caffeine
RPL41	RPL41_chr12:56042145:C_G	0.0346250880823545	0.451768242063147	0.286011911297848	0.00593227421046322	0.164474454703444	0.0481862939914003	Vascular_endothelial_cells	caffeine
POU5F1	POU5F1_chr6:31148850:G_A	0.0594116470098703	0.343844725637852	-0.258293869435368	0.0217383583918192	0.192223311785492	0.0567658712125828	Vascular_endothelial_cells	caffeine
SNRPD3	SNRPD3_chr22:24626392:A_G	0.143305072310463	0.0862997182801048	-0.125333578962957	0.153330592945223	0.122567906868461	0.133403295024372	Vascular_endothelial_cells	caffeine
ADIPOR1	ADIPOR1_chr1:203022617:C_T	0.0394272627641945	0.1015551400757	0.335876640294418	0.0662450493758645	0.246466330428192	0.054593529339211	Vascular_endothelial_cells	caffeine
SLC39A8	SLC39A8_chr4:102455848:C_T	0.609260789825943	0.0492096996678725	-0.00659433168681059	-0.262224747663002	0.0375368472442702	0.159002018130993	Vascular_endothelial_cells	caffeine
GSTP1	GSTP1_chr11:67554009:C_T	0.085199760809422	0.198854571521101	-0.284609718094183	-0.0429006673718421	0.255903919874912	0.046902578999774	Vascular_endothelial_cells	caffeine
TMC6	TMC6_chr17:78142992:T_G	0.0792658814710797	0.224947920628552	0.272261651576324	0.0370011310006829	0.228600673089198	0.0476155509680775	Vascular_endothelial_cells	caffeine
GCN1	GCN1_chr12:120165040:T_C	0.625361987083071	0.0769055797924869	0.0118440202716038	0.247099501605767	0.0451687390427354	0.175184318102146	Vascular_endothelial_cells	caffeine
SNRNP70	SNRNP70_chr19:49055522:G_C	0.419839053476852	0.0957872598770003	0.0246939708677234	0.255381532383281	0.0481880059661844	0.237748537053652	Vascular_endothelial_cells	caffeine
ATP5IF1	ATP5IF1_chr1:28296350:G_A	0.361732859824303	0.0899903636982103	-0.104998081467735	0.119420231975359	0.124451855402499	0.131171809540045	Vascular_endothelial_cells	caffeine
DDT	DDT_chr22:23924539:T_C	0.109728003474187	0.00255140424415016	0.114998421194346	0.332971789665366	0.0930262359433448	0.137429722129766	Vascular_endothelial_cells	caffeine
NR6A1	NR6A1_chr9:124843040:A_G	0.66607656616166	0.0997667209311731	0.0062332540602064	0.211323825970869	0.0318921740617323	0.15957796134845	Vascular_endothelial_cells	caffeine
ANKFN1	ANKFN1_chr17:55829042:C_G	0.152488581167915	0.0254117631712634	-0.0868785277482921	-0.278041707181664	0.0937749648406178	0.197900877480461	Vascular_endothelial_cells	caffeine
OOEP	OOEP_chr6:73301507:C_T	0.0273710825365164	0.125051515739502	-0.270460293786644	-0.086586889767828	0.223935240903582	0.0820204886438248	Vascular_endothelial_cells	caffeine
CSTB	CSTB_chr21:43779231:T_A	0.187492486189358	0.00618331048342957	-0.110771428194918	-0.273876962552267	0.114882218267458	0.11467142848185	Vascular_endothelial_cells	caffeine
RNF214	RNF214_chr11:117180202:C_T	0.340937183614596	0.0734149481346764	-0.0470107422524943	-0.206065751888304	0.0781172907738409	0.179962995628516	Vascular_endothelial_cells	caffeine
SFXN1	SFXN1_chr5:175470454:T_C	0.0611533338979172	0.464724437137813	-0.164112344950693	-0.0074280023072161	0.11082720580978	0.138190909151036	Vascular_endothelial_cells	caffeine
HLA-C	HLA-C_chr6:31254160:C_T	0.0165313859918742	0.00272966328033031	-0.245512001964233	-0.401228853096751	0.111275178132144	0.149762254711139	Vascular_endothelial_cells	caffeine
SON	SON_chr21:33447721:T_C	0.0674640738002454	0.225396074894802	0.20062789931235	0.0579736611123262	0.201386405757303	0.0834891432616977	Vascular_endothelial_cells	caffeine
EIF2S2	EIF2S2_chr20:34179145:A_G	0.0192459332311941	0.312550899023592	-0.171592330420498	-0.0313652391417645	0.119281045803113	0.0974864211694074	Vascular_endothelial_cells	caffeine
COMMD6	COMMD6_chr13:75637487:C_A	0.542565803522095	0.0607930142251111	-0.0180216003562459	-0.152782389564394	0.0359099245779144	0.118280073272202	Vascular_endothelial_cells	caffeine
RPS10	RPS10_chr6:34439813:C_G	0.122375782108369	0.0308523861673717	0.0841644108368088	0.208140302206181	0.0763847783039028	0.163566250874902	Vascular_endothelial_cells	caffeine
AIG1	AIG1_chr6:143000922:A_T	0.0135170669365788	0.236569534761154	0.207734219330712	0.0952716054838175	0.104412786506576	0.14260033920207	Vascular_endothelial_cells	caffeine
ACAA2	ACAA2_chr18:49761148:G_T	0.108026358462866	0.0847627266076522	0.0610688970128369	-0.0485297132796673	0.0582764802748714	0.0713555517200558	Vascular_endothelial_cells	caffeine
AC068724.3	AC068724.3_chr15:43260983:G_A	0.0975705681505963	0.399601581555216	0.14028503008567	0.0317863176891151	0.137899027015637	0.101198911427047	Vascular_endothelial_cells	caffeine
HELZ	HELZ_chr17:67309779:T_A	0.216090263616537	0.0703948349444704	0.0594771453246012	0.165213182716525	0.0721167190749592	0.155487152664975	Vascular_endothelial_cells	caffeine
TBCA	TBCA_chr5:77860068:G_A	0.246916649507906	0.0465685185689639	-0.0575237996340515	-0.161806677804904	0.0650438856146727	0.137816934004348	Vascular_endothelial_cells	caffeine
HSPB1	HSPB1_chr7:76337831:C_T	0.291035011884892	0.074676949602258	0.0399296000446709	0.14111472026938	0.0805724317723297	0.122225452061263	Vascular_endothelial_cells	caffeine
MOB3B	MOB3B_chr9:27446135:C_A	0.280460066459093	0.0816273553351703	-0.0402928348298132	-0.14083744955187	0.0626117114871505	0.144201695800657	Vascular_endothelial_cells	caffeine
IDI1	IDI1_chr10:1136183:T_C	0.262747606156618	0.0784659701093346	0.0457869185661755	0.145226840592569	0.0563420424225162	0.152864345876172	Vascular_endothelial_cells	caffeine
ASAH1	ASAH1_chr8:17994052:A_C	0.113515374372004	0.0225351501201756	0.10692592693058	0.1968657053596	0.0905716820773935	0.129590033674611	Vascular_endothelial_cells	caffeine
PGD	PGD_chr1:10409584:A_G	0.0299124359414144	0.00530518327976844	0.151927327497848	0.232323868805265	0.0706665248357257	0.0990247805677901	Vascular_endothelial_cells	caffeine
CENPN	CENPN_chr16:81089551:A_G	0.0822119876249923	0.169319538745618	0.130124404614976	0.0589149667823819	0.151953396024305	0.0640436725707152	Vascular_endothelial_cells	caffeine
FUT10	FUT10_chr8:33436909:C_G	0.100767840585854	0.0245318293253507	-0.0880780715664172	-0.156256147074005	0.0723779244575752	0.105735118366756	Vascular_endothelial_cells	caffeine
CBX3	CBX3_chr7:26142210:G_A	0.0361282956774482	0.255132505155574	-0.120018053383058	-0.0518539443020811	0.0678443171636949	0.134352915061891	Vascular_endothelial_cells	caffeine
GNAQ	GNAQ_chr9:78097650:T_G	0.173904671139662	0.0391659961450254	-0.0719035067771476	-0.140045769757221	0.066421318862547	0.113607908919678	Vascular_endothelial_cells	caffeine
TENM4	TENM4_chr11:79356252:C_T	0.0323082406588023	0.0840388819246605	0.149623425659806	0.0885957017594524	0.133663697589896	0.0653839156795781	Vascular_endothelial_cells	caffeine
ZNF417	ZNF417_chr19:57903698:A_T	0.0795794190330814	0.239670694011491	-0.102314803086858	-0.0479137927325043	0.0880067304318144	0.0946630826012718	Vascular_endothelial_cells	caffeine
AL139260.1	AL139260.1_chr1:38942873:C_T	0.0626231243104867	0.470033967832962	-0.0759889669664005	-0.0244901604525347	0.0617427020283535	0.0802388347616071	Vascular_endothelial_cells	caffeine
WDR25	WDR25_chr14:100381280:C_T	0.152560412545708	0.0863232192840618	0.0956053367075384	0.145960133593514	0.0973679462137003	0.121581580285657	Vascular_endothelial_cells	caffeine
RPS6	RPS6_chr9:19312326:T_C	0.0954460187088062	0.298997796266993	-0.0805887961453068	-0.0302738814903054	0.0680555786173435	0.0871910983164948	Vascular_endothelial_cells	caffeine
SUMO1	SUMO1_chr2:202271844:C_T	0.0549513380070181	0.437256411661039	-0.0793130729875938	-0.0290553207564664	0.0566732699472209	0.0871386165435211	Vascular_endothelial_cells	caffeine
MDC1	MDC1_chr6:30671380:G_C	0.0878237539495974	0.232061649829097	0.0903001447195737	0.0406853572252636	0.0671490927519755	0.126264795223412	Vascular_endothelial_cells	caffeine
CTNNA1	CTNNA1_chr5:138642270:C_G	0.342389323398595	0.0975718214254766	-0.0125624775273501	-0.0605944337779307	0.114730637376008	0.0460682640743059	Vascular_endothelial_cells	caffeine
SMYD3	SMYD3_chr1:246546966:T_C	0.122104816353255	0.0443731687300345	-0.0927282257483186	-0.139209122022811	0.0907122947076016	0.103442934209675	Vascular_endothelial_cells	caffeine
TACC2	TACC2_chr10:122014327:A_G	0.239877168018272	0.0923506238411574	-0.115288661796585	-0.0758699983774985	0.16914633832768	0.0748756735886362	Vascular_endothelial_cells	caffeine
IL6ST	IL6ST_chr5:56074144:G_C	0.0812893935408888	0.20072472529105	0.090278043424472	0.0513835134807111	0.0938517107162041	0.0591582974561607	Vascular_endothelial_cells	caffeine
FAU	FAU_chr11:65179387:T_C	0.088459642493902	0.384265089848307	-0.0596811823029699	-0.0220958102800065	0.0511424396985747	0.0557886023816995	Vascular_endothelial_cells	caffeine
RPL26	RPL26_chr17:8418983:A_G	0.160199897200884	0.051976563672514	-0.0476942684893397	-0.0800579576551843	0.0749301725796865	0.0519281121442189	Vascular_endothelial_cells	caffeine
AP2S1	AP2S1_chr19:46842112:C_T	0.192405260395798	0.0817562334322574	0.0417520506026028	0.0711163879831438	0.060346433587869	0.0536858337568308	Vascular_endothelial_cells	caffeine
TOMM20	TOMM20_chr1:235035329:C_T	0.192962160571698	0.0996231125859841	0.0494478474962789	0.0773108096330117	0.0523613074399963	0.0763179555971133	Vascular_endothelial_cells	caffeine
MBD3	MBD3_chr19:1536121:G_T	0.357212411143189	0.0240672236714407	0.0112199428098383	-0.532038498220773	0.0378580705175746	0.197941449282788	iPSCs	caffeine
CCDC174	CCDC174_chr3:14652570:T_C	0.477857457169562	0.0110374880608096	-0.00331948767743383	-0.493586448019603	0.0446399678279962	0.157033831718338	iPSCs	caffeine
LDHA	LDHA_chr11:18411103:C_T	0.371770921931971	0.0878031400614617	0.0132598845613647	-0.447216644193124	0.0371026913078553	0.263661705129564	iPSCs	caffeine
TMEM44	TMEM44_chr3:194546246:G_A	0.45834606252212	0.0745480510437671	0.0196719414924001	0.468066935713905	0.0640755119683873	0.304022454805561	iPSCs	caffeine
APLP2	APLP2_chr11:129987864:A_G	0.371738023435757	0.0880779781271157	-0.0129270131229595	0.398623723595638	0.0482555747576447	0.269270007406362	iPSCs	caffeine
NDRG1	NDRG1_chr8:133238044:A_T	0.284727970751322	0.0211728346903794	-0.0458228057318569	-0.444868412729923	0.0666141988610975	0.200770757180324	iPSCs	caffeine
ADIPOR2	ADIPOR2_chr12:1612638:C_T	0.403115325987523	0.0733109781097597	-0.00785418988219752	0.360118560570381	0.0370487145676153	0.204219532900591	iPSCs	caffeine
HCFC1R1	HCFC1R1_chr16:2958505:C_T	0.0330644010410035	0.0115469100294444	0.111307337663093	0.476715131216664	0.0570902558445071	0.170124029147573	iPSCs	caffeine
JAK2	JAK2_chr9:4966178:C_T	0.0333129537075779	0.899116693526906	-0.368771593387691	-0.00386119357398811	0.17131341818717	0.0253704338658597	iPSCs	caffeine
NCLN	NCLN_chr19:3159263:A_G	0.491866039607149	0.0884141082793473	-0.00311459438243834	-0.354421784923114	0.0537714872381568	0.244575691555447	iPSCs	caffeine
AK4	AK4_chr1:65151883:A_C	0.27407260125169	0.0580944522962724	0.0413512242423003	0.359442107279792	0.0581542543298134	0.229635152751819	iPSCs	caffeine
BPGM	BPGM_chr7:134692514:G_C	0.517689457216277	0.0987463891084651	0.0042563862390747	0.320948433783007	0.0445465753044943	0.236177554599509	iPSCs	caffeine
PALD1	PALD1_chr10:70496884:A_G	0.0577147728226856	0.877362325692289	0.297599843505053	0.00369141308500876	0.163419497618199	0.0231582106478714	iPSCs	caffeine
RTTN	RTTN_chr18:70206547:G_T	0.343996856364099	0.0871754431568914	-0.0356893885586342	-0.322416005380319	0.0652069947281779	0.255192770876093	iPSCs	caffeine
SPACA6	SPACA6_chr19:51593777:C_G	0.0602969725749357	0.754919377314114	0.281884028806907	0.0105384574275889	0.179903069911479	0.0494283351027316	iPSCs	caffeine
MYCBP2	MYCBP2_chr13:77340682:T_C	0.18931049884301	0.0598233837756963	0.0475795494207831	0.313326093957896	0.0524591313387458	0.183290082078242	iPSCs	caffeine
L1TD1	L1TD1_chr1:62238462:A_G	0.461857395861178	0.0463693824872949	0.00403839510072968	-0.254547578289819	0.0410125952118748	0.133417104362594	iPSCs	caffeine
RNASEH1	RNASEH1_chr2:3515571:G_A	0.0647656646341931	0.830951234445782	0.262291843253055	0.00643211916043633	0.159389471405805	0.0298451841424897	iPSCs	caffeine
TUBG1	TUBG1_chr17:42706812:T_C	0.327526478824666	0.0675211847895384	0.0342913215670594	0.289696912277269	0.0631909993191304	0.19117055548335	iPSCs	caffeine
TACC2	TACC2_chr10:122014327:A_G	0.162817385087855	0.02980437504933	-0.0724057699004967	-0.327411046257824	0.0801049607665816	0.203241309116658	iPSCs	caffeine
SDCBP	SDCBP_chr8:58549227:T_C	0.0143050532766424	0.531043458706669	0.309660409278536	0.0657230062204454	0.164145307931675	0.101265354667985	iPSCs	caffeine
CEP83	CEP83_chr12:94490413:C_T	0.063706145356194	0.783961830022595	0.239212841880934	0.00433190843950928	0.15657404421334	0.0472230043797931	iPSCs	caffeine
THSD4-AS1	THSD4-AS1_chr15:71097730:T_A	0.0214898925812972	0.259029998593666	0.30672500945564	0.0728045621127776	0.177649407414963	0.121042987285888	iPSCs	caffeine
SNHG14	SNHG14_chr15:25015758:G_A	0.368615267094559	0.0874885733046451	-0.0244964027990082	-0.249075166485581	0.0536337373971816	0.186545133187691	iPSCs	caffeine
ATP1B1	ATP1B1_chr1:169065602:A_G	0.129725174166304	0.0544379068046657	0.0876110195510781	0.299417909470891	0.0768034017158399	0.237488136618918	iPSCs	caffeine
PYCARD	PYCARD_chr16:31243502:C_A	0.0923409926208542	0.0508574765168683	-0.0686587083439095	-0.274104810908731	0.0526762411795144	0.165790379594177	iPSCs	caffeine
DHCR24	DHCR24_chr1:54803969:C_T	0.217534461629744	0.061314279477965	0.0543879093008958	0.240063185849813	0.0634914802184276	0.19533839394876	iPSCs	caffeine
DIRC3	DIRC3_chr2:217751910:C_T	0.0173676638860004	0.375659784084194	0.254146510725117	0.0778635767621438	0.172070819876127	0.0859885155319009	iPSCs	caffeine
CTNNA1	CTNNA1_chr5:138642270:C_G	0.11114312970947	0.0554743946494746	-0.0674216464151483	-0.241573350723483	0.0522539240875331	0.239456626387683	iPSCs	caffeine
RNASEH2B	RNASEH2B_chr13:50899917:T_C	0.319487999897003	0.0952655801329283	-0.0256189616516056	-0.195126773837986	0.0541927858270069	0.14616900171187	iPSCs	caffeine
COX6C	COX6C_chr8:99947128:A_T	0.0224635720247743	0.375263063898435	-0.110176818062721	0.0545744081710465	0.0548426654194537	0.166686426651424	iPSCs	caffeine
AC068724.3	AC068724.3_chr15:43260983:G_A	0.0425416746830719	0.345344717698416	0.188117436153978	0.0354753796919756	0.157285564306193	0.152450264704394	iPSCs	caffeine
ARHGAP17	ARHGAP17_chr16:25059692:C_T	0.0688389921366101	0.0320459071629326	0.114494594657075	0.25402467854061	0.078641337985294	0.207783318269874	iPSCs	caffeine
ILF2	ILF2_chr1:153634528:G_A	0.0531351293177902	0.373350010775379	-0.203195171687575	-0.0641624343123688	0.176394915254912	0.0811273828995495	iPSCs	caffeine
ZNF766	ZNF766_chr19:52312637:C_T	0.0797665965222523	0.448486398969629	-0.146137005524578	-0.0119284172748904	0.13315804770962	0.0880137756017919	iPSCs	caffeine
GPR137B	GPR137B_chr1:236140031:G_C	0.0024970625360663	0.0253659597101402	-0.37859306119643	-0.251278329304202	0.140635609767825	0.123950047781124	iPSCs	caffeine
ORAI1	ORAI1_chr12:121546645:T_C	0.0448363695408721	0.0215409349165478	-0.118785461629499	-0.244573164726365	0.0709227605040367	0.20092120941104	iPSCs	caffeine
RPL41	RPL41_chr12:56042145:C_G	0.0466508428696123	0.504596015705774	0.109760953032375	-0.0157772659233586	0.0648276832272666	0.180538479227108	iPSCs	caffeine
SRSF7	SRSF7_chr2:38827537:C_T	0.0611797032694725	0.565052285283389	-0.15119646515795	-0.0259583882150984	0.110707821243038	0.0568735789469047	iPSCs	caffeine
ASAH1	ASAH1_chr8:17994052:A_C	0.225453051983776	0.00941631564720331	0.0896139244733293	0.21072012183975	0.126205507264316	0.111365440039682	iPSCs	caffeine
SON	SON_chr21:33447721:T_C	0.0637257557340986	0.365482754804631	0.131720993487673	0.011094671843939	0.116505836331364	0.154984504472987	iPSCs	caffeine
ZSCAN16-AS1	ZSCAN16-AS1_chr6:28092620:T_C	0.0884420411678315	0.483420554560875	-0.0930607801432653	0.0254730911736492	0.0729961824664797	0.157148365048726	iPSCs	caffeine
COPS3	COPS3_chr17:17349530:A_G	0.0525030800146599	0.401969927540453	0.153548339500676	0.0407817090650036	0.131896206063971	0.0568236710218024	iPSCs	caffeine
NAALAD2	NAALAD2_chr11:90222221:G_T	0.163064901158781	0.0626348604134618	-0.0924873818579365	-0.202289413588218	0.093372917709973	0.18643512974739	iPSCs	caffeine
ATP13A3	ATP13A3_chr3:194484486:T_G	0.0867478792596575	0.46629956157153	-0.148767161670204	-0.0415728144984871	0.136258860071423	0.0989962815396964	iPSCs	caffeine
CHMP5	CHMP5_chr9:33230417:C_A	0.0718121756204521	0.124291696353671	-0.0734396125740755	-0.175116384391842	0.0475330966619639	0.121955793876608	iPSCs	caffeine
PMVK	PMVK_chr1:154937536:A_G	0.00301954490578282	0.0425482861659708	-0.241150143846015	-0.142607169294948	0.134389007371859	0.082537970137264	iPSCs	caffeine
NUCB1	NUCB1_chr19:48970770:A_T	0.129352310759707	0.0702739787127213	-0.0681076800818556	-0.16237174334939	0.055918542774624	0.181937702079273	iPSCs	caffeine
ANKRD40	ANKRD40_chr17:50723662:T_C	0.0960547565200399	0.189768634417732	0.226872787850582	0.134674789804403	0.210468708551641	0.138785712948183	iPSCs	caffeine
WDR26	WDR26_chr1:224514811:G_A	0.133031460978114	0.0830899822893334	0.0764726953769328	0.167500129364888	0.0658909402609728	0.172146680520434	iPSCs	caffeine
YEATS4	YEATS4_chr12:69355817:A_T	0.00813371083190177	0.0476818042908305	0.237631706344901	0.147416328087353	0.132771232601119	0.0907981314190802	iPSCs	caffeine
LBH	LBH_chr2:30214363:C_A	0.0934007029859876	0.276689585695078	-0.157725968429617	-0.074296433756527	0.153891268119313	0.087657425506602	iPSCs	caffeine
CTBS	CTBS_chr1:84574145:G_A	0.0982465237179977	0.220287343171172	0.16630911539351	0.0875884800774791	0.13435886732258	0.120104941145124	iPSCs	caffeine
NPW	NPW_chr16:1981404:T_C	0.0971234716608	0.236950863715082	0.133508586588697	0.0585673040506911	0.104201502635905	0.0962826355029121	iPSCs	caffeine
GLDC	GLDC_chr9:6687499:G_T	0.0763454780883785	0.286188913685211	-0.129427672393537	-0.054513108085089	0.132898369065309	0.0700762453751354	iPSCs	caffeine
TGDS	TGDS_chr13:94608167:T_C	0.0834551534553313	0.256007298065358	0.153212447941075	0.080478528640801	0.140931828887985	0.121084580519158	iPSCs	caffeine
CBX3	CBX3_chr7:26142210:G_A	0.0370302474572157	0.14891347866174	-0.165684919461754	-0.0935315373901258	0.09124004859981	0.0935293614116249	iPSCs	caffeine
ACAA2	ACAA2_chr18:49761148:G_T	0.0885277725211927	0.447681433429484	0.0718979041708746	0.000466242491818	0.05427657577138	0.0496711601132569	iPSCs	caffeine
CWC15	CWC15_chr11:95062591:G_A	0.0630647896755784	0.261347227508028	-0.127181768456488	-0.0619951081724988	0.11063875879187	0.100484155673235	iPSCs	caffeine
MRPL52	MRPL52_chr14:22812943:G_A	0.0699038661281405	0.171008098624509	-0.173372626091943	-0.108348483586	0.132090453227205	0.114838147746409	iPSCs	caffeine
POU5F1	POU5F1_chr6:31148850:G_A	0.0536514889540686	0.371285191619456	-0.115104969170103	-0.0503601947087747	0.0772270168566846	0.144002925716585	iPSCs	caffeine
PTS	PTS_chr11:112259899:G_A	0.0767690347070961	0.200433745120482	0.148054767425886	0.0878312208507419	0.113377430045841	0.111314032875677	iPSCs	caffeine
RPS6	RPS6_chr9:19312326:T_C	0.0456517240092714	0.125098442405237	-0.140515125570822	-0.0824148561988403	0.116936259217982	0.0781511421389212	iPSCs	caffeine
EIF2S2	EIF2S2_chr20:34179145:A_G	0.016458647868577	0.0983397474773453	-0.173545086919316	-0.115521871895727	0.115421249881692	0.102535436298684	iPSCs	caffeine
DLG2	DLG2_chr11:85676937:C_T	0.0947184427916864	0.187006112803673	-0.143465667854178	-0.0868657368517896	0.146723325072274	0.0979120554693822	iPSCs	caffeine
DDT	DDT_chr22:23924539:T_C	0.221294302723303	0.0895990032659418	0.105226232971634	0.159847808431844	0.136777231774097	0.118932509114786	iPSCs	caffeine
TPD52	TPD52_chr8:80164033:A_T	0.0825279555943234	0.204539747058562	0.137028218894513	0.0826582240766381	0.114466626047589	0.0885654009538681	iPSCs	caffeine
ZNF417	ZNF417_chr19:57903698:A_T	0.0593474640151787	0.17458634137816	-0.120191450479746	-0.0756492047648599	0.0838091934680097	0.0930973413744968	iPSCs	caffeine
SUMO1	SUMO1_chr2:202271844:C_T	0.0311058550783003	0.232776395597391	-0.0968244907199035	-0.0536849494500489	0.0607652979502552	0.0742276085552565	iPSCs	caffeine
TUT4	TUT4_chr1:52622923:C_T	0.0653376909872595	0.226880963615297	0.0876273929647707	0.0454067731583098	0.0574461362438525	0.105284362923848	iPSCs	caffeine
AL139260.1	AL139260.1_chr1:38942873:C_T	0.0494940460349556	0.272302452845767	-0.0858387782648941	-0.0449917732643244	0.06163402608007	0.0778380095908642	iPSCs	caffeine
ARFIP1	ARFIP1_chr4:152741203:G_C	0.0917901880428502	0.224273568540294	0.103408256495655	0.0660769910065035	0.094437183703836	0.0932826204888674	iPSCs	caffeine
AC097376.3	AC097376.3_chr4:139515492:G_A	0.0801756376630942	0.229909873875398	-0.0770924970626082	-0.0400295120415639	0.0566122439806803	0.0667150492634872	iPSCs	caffeine
ZNF91	ZNF91_chr19:23489222:G_A	0.0987250547613093	0.325540963471318	-0.0638595824565326	-0.0273355454395587	0.048841712618965	0.0617859194388941	iPSCs	caffeine
FAU	FAU_chr11:65179387:T_C	0.0577804680314626	0.230306055417461	-0.0769951652335352	-0.0410538236640084	0.0593618492216815	0.0559805289301293	iPSCs	caffeine
NPAS3	NPAS3_chr14:33024708:A_C	0.0810855198076135	0.214931509945201	0.0967903863005166	0.0642362189873477	0.0790506268867349	0.0914269710042384	iPSCs	caffeine
HIF1A-AS3	HIF1A-AS3_chr14:61757998:G_A	0.0940927650688606	0.190810152879482	-0.0782670006952786	-0.0474310495825479	0.0579603052616231	0.0704291479308311	iPSCs	caffeine
LUC7L	LUC7L_chr16:158086:C_T	0.589509007089197	0.00691662592189512	-0.00664880040596015	0.41084877544041	0.121476097759932	0.145553598635212	Ciliated_epithelial_cells	nicotine
BMP5	BMP5_chr6:55879390:C_A	0.694631370188249	0.0393404936184761	-0.00505624424752884	0.297721545051636	0.0741210668438115	0.153031410203548	Ciliated_epithelial_cells	nicotine
KATNAL1	KATNAL1_chr13:30324079:T_C	0.029785009628102	0.481806220462961	-0.215136254897463	0.0167703170568563	0.129229250396427	0.127987728029125	Ciliated_epithelial_cells	nicotine
TGDS	TGDS_chr13:94608167:T_C	0.0179532581262834	0.268356943300098	0.269081532021523	0.0700443238099945	0.146469982834051	0.121502844093687	Ciliated_epithelial_cells	nicotine
EPHX1	EPHX1_chr1:225838540:C_G	0.670236800150164	0.0506922831759966	-0.0070906663845989	-0.190895361114718	0.0476166702419278	0.124869928424398	Ciliated_epithelial_cells	nicotine
EIF2S2	EIF2S2_chr20:34172811:C_T	0.0342659341602933	0.499894973415565	-0.161710865213392	0.00746808608796473	0.104016420122522	0.0759879330026639	Ciliated_epithelial_cells	nicotine
ASRGL1	ASRGL1_chr11:62345618:C_T	0.0234586904044353	0.239396937271306	0.256730963247449	0.102196848480421	0.131398778684228	0.142814446327965	Ciliated_epithelial_cells	nicotine
GPRIN3	GPRIN3_chr4:89308249:G_A	0.166386507620451	0.015400434265717	-0.140898425487652	-0.288738326429351	0.151000537983433	0.14222447220475	Ciliated_epithelial_cells	nicotine
CLN6	CLN6_chr15:68225650:C_G	0.000221916042285485	0.025504755872071	0.355653178827823	0.211284914625868	0.11371860581216	0.0895866218329323	Ciliated_epithelial_cells	nicotine
MTSS1	MTSS1_chr8:124801062:C_T	0.221048597389104	0.034752871800971	-0.0789033360894858	-0.208661216833045	0.108865766390257	0.14087611804359	Ciliated_epithelial_cells	nicotine
SALL4	SALL4_chr20:51854663:G_A	0.0636955870051036	0.405327718658497	0.114462644898276	-0.0073217311180569	0.0839052824028363	0.0589037772153555	Ciliated_epithelial_cells	nicotine
ACTB	ACTB_chr7:5546689:C_A	0.0109775483722225	0.119778122193336	-0.175881342084245	-0.0634994513675882	0.0835697437160494	0.0530599387711881	Ciliated_epithelial_cells	nicotine
TP53I13	TP53I13_chr17:29570567:T_C	0.00247170552642269	0.0186993585144689	0.287526976294825	0.183955593354273	0.119287215152234	0.0902026578004047	Ciliated_epithelial_cells	nicotine
CCDC85C	CCDC85C_chr14:99632511:A_C	0.0492038917496873	0.481975157870271	-0.103155575775248	-0.00799178577387101	0.0718785790541899	0.0487897206423266	Ciliated_epithelial_cells	nicotine
DNAL1	DNAL1_chr14:73661173:T_A	0.0222044697656776	0.0999027216488521	0.200479689067402	0.108737645427896	0.107153156144815	0.0847067787601492	Ciliated_epithelial_cells	nicotine
FADS2	FADS2_chr11:61848867:C_A	0.239691611747408	0.0888626305563482	-0.0699660432338815	-0.15321694612087	0.088743740425455	0.141813552442213	Ciliated_epithelial_cells	nicotine
PPP1R7	PPP1R7_chr2:241125614:A_G	0.00328889007567229	0.0613811983381264	0.171953846628502	0.0887885735699988	0.0655835876097616	0.0556539715598189	Ciliated_epithelial_cells	nicotine
PHF14	PHF14_chr7:10906492:C_T	0.00797427437236353	0.0331721860204517	-0.220374650457217	-0.140163710075705	0.0937528224087446	0.0741189211880088	Ciliated_epithelial_cells	nicotine
NID2	NID2_chr14:51996809:A_C	0.217641807004996	0.0673433470464044	-0.0978015006661957	-0.172887837514785	0.128129310184078	0.119900390896154	Ciliated_epithelial_cells	nicotine
ARF5	ARF5_chr7:127594088:A_G	0.0299247878304295	0.0946600267067705	-0.149920512906771	-0.077495381928567	0.097930780725628	0.0605465324211623	Ciliated_epithelial_cells	nicotine
SON	SON_chr21:33447721:T_C	0.01834458887896	0.0805269971994418	0.163625485878077	0.0925278745243861	0.082632657174332	0.07018065386104	Ciliated_epithelial_cells	nicotine
PSAP	PSAP_chr10:71809718:G_A	0.0579054220032193	0.1321628442747	0.163637269950783	0.0944776792542352	0.126079473226602	0.0949451493032178	Ciliated_epithelial_cells	nicotine
HELQ	HELQ_chr4:83404748:A_G	0.0787444603939188	0.189097057275984	0.121571391722984	0.0549584962916671	0.10481570059449	0.0644570306537076	Ciliated_epithelial_cells	nicotine
DUSP14	DUSP14_chr17:37421223:G_T	0.20389795489891	0.0688674304364841	-0.0651908226364231	-0.130259277266328	0.0813933721708969	0.110367095436767	Ciliated_epithelial_cells	nicotine
HIP1	HIP1_chr7:75687963:C_T	0.0352036431569108	0.0665285813184712	-0.162303962803561	-0.106231208194175	0.100164697240856	0.0716641422087721	Ciliated_epithelial_cells	nicotine
ISCA2	ISCA2_chr14:74506878:T_C	0.0951689194046237	0.35108673979504	-0.0762700985804547	-0.0216429978080422	0.0609014738189158	0.045012658476116	Ciliated_epithelial_cells	nicotine
ATP5MD	ATP5MD_chr10:103402563:T_C	0.00747966801932174	0.0962914707728975	0.135688955096372	0.0812255805490438	0.0633418412866081	0.0558180576856428	Ciliated_epithelial_cells	nicotine
NPM1	NPM1_chr5:171311832:G_A	0.0734838280545004	0.258737504905572	0.0889549981176328	0.0379804204610307	0.0667418177935184	0.0539696204819199	Ciliated_epithelial_cells	nicotine
COL6A2	COL6A2_chr21:46081831:G_C	0.0381343914504234	0.137669589559768	0.114392323842354	0.0640846924433805	0.0787532876883358	0.0634293413589303	Ciliated_epithelial_cells	nicotine
EXOC3	EXOC3_chr5:479358:C_T	0.0743081095697399	0.154447697132968	-0.11872359368746	-0.069463947944819	0.0870931731038136	0.0724043493299018	Ciliated_epithelial_cells	nicotine
ADNP2	ADNP2_chr18:80065981:A_G	0.0683721271054119	0.163402954578528	-0.0990376625065924	-0.0523708760423926	0.0726570386170505	0.0528925214295979	Ciliated_epithelial_cells	nicotine
COPA	COPA_chr1:160425213:G_A	0.074091174887655	0.159595360186198	0.10878434372592	0.0646222560251476	0.0980630635844991	0.0777987125591014	Ciliated_epithelial_cells	nicotine
XYLT1	XYLT1_chr16:17377745:C_G	0.0842684431178032	0.240787283868961	-0.0873915139686804	-0.0442063102683748	0.0714477822890117	0.0614295801606729	Ciliated_epithelial_cells	nicotine
PTPMT1	PTPMT1_chr11:47553805:A_T	0.0553607353480933	0.120107678231876	-0.111462232504648	-0.0707537907708116	0.0732012094776205	0.0629114944276065	Ciliated_epithelial_cells	nicotine
ZNF264	ZNF264_chr19:57161439:T_C	0.0600650873848254	0.105696449632274	0.114425484222789	0.0745683066321719	0.0792494573292951	0.0583015856744559	Ciliated_epithelial_cells	nicotine
IL6ST	IL6ST_chr5:56074144:G_C	0.0433190288071468	0.123873832935633	0.106908719447747	0.0670985540762637	0.0668256400027928	0.0623040545811263	Ciliated_epithelial_cells	nicotine
BLOC1S1	BLOC1S1_chr12:55736306:G_A	0.0834047722918174	0.146770005346695	0.114602873851055	0.0759086665471406	0.0834477057856191	0.0702328979459954	Ciliated_epithelial_cells	nicotine
BSG	BSG_chr19:577157:G_C	0.0977964511014192	0.15609421772574	0.104942234979211	0.0698646956293419	0.0837973867522408	0.0780398592398699	Ciliated_epithelial_cells	nicotine
RBM47	RBM47_chr4:40698118:T_A	0.193167051488852	0.0934286257557589	0.0644441932660243	0.0987058513633307	0.0701249343117058	0.0938767496447228	Ciliated_epithelial_cells	nicotine
AC097376.3	AC097376.3_chr4:139515492:G_A	0.0926360747190735	0.206648674670931	-0.0746652603807603	-0.0407254439769024	0.0569810123548293	0.0506571963068801	Ciliated_epithelial_cells	nicotine
CHD1	CHD1_chr5:98935471:A_G	0.0984894387095795	0.173935881685115	0.0843751682379803	0.0513395948422777	0.0682612947753378	0.0621851990059112	Ciliated_epithelial_cells	nicotine
RSF1	RSF1_chr11:77901738:C_T	0.0963058083588951	0.138316144028777	0.0898489445891465	0.0582125277012991	0.0680264752018396	0.0489157268143394	Ciliated_epithelial_cells	nicotine
PATJ	PATJ_chr1:61648730:A_G	0.0634149034356802	0.415494782460953	0.0353552640193136	0.00398919544204007	0.0264788112931708	0.022148907460337	Ciliated_epithelial_cells	nicotine
ZNF91	ZNF91_chr19:23489222:G_A	0.0884348934120631	0.164305641165578	-0.0842834857938265	-0.0550077788477644	0.0633990339750043	0.0521375754225732	Ciliated_epithelial_cells	nicotine
ARSG	ARSG_chr17:68358651:C_T	0.0899246984404801	0.15279117863988	-0.0799944894500095	-0.0510138014192104	0.0677669297836716	0.0500800341598943	Ciliated_epithelial_cells	nicotine
NDUFB1	NDUFB1_chr14:92190224:T_C	0.0931008913269835	0.235215860924544	0.0619294260418104	0.0330312165452007	0.0459097081996522	0.0436964936285742	Ciliated_epithelial_cells	nicotine
KDM6B	KDM6B_chr17:7770610:C_G	0.09033911776563	0.164549145122949	0.0845336214737172	0.0557633334290819	0.0643078764639441	0.0573169714683064	Ciliated_epithelial_cells	nicotine
RPL36	RPL36_chr19:5759220:T_G	0.0903687766713762	0.231522486243115	-0.0223274681695226	-0.00579145731200684	0.0249898853607604	0.0178358783239569	Ciliated_epithelial_cells	nicotine
SATB1	SATB1_chr3:18349986:T_G	0.077807096179642	0.180178485360965	0.0170395593309014	0.00545575178389317	0.0178909285602878	0.0150707829172221	Ciliated_epithelial_cells	nicotine
SSNA1	SSNA1_chr9:137136838:A_G	0.0251845106598368	0.494056469109848	-0.221321695325422	0.0124628450573628	0.122178102909299	0.127018220130508	ENS_glia	nicotine
DOCK1	DOCK1_chr10:126918914:G_A	0.447688710787895	0.030053408739575	-0.0107098768739769	-0.214112890717232	0.0752487994307207	0.11847258893861	ENS_glia	nicotine
ASRGL1	ASRGL1_chr11:62345618:C_T	0.00239271384621675	0.00748439744151608	-0.517646561945602	-0.327365692207749	0.1680601834713	0.137932637411771	ENS_glia	nicotine
CD24	CD24_chr6:106970278:T_C	0.0372046262737469	0.317091672019825	-0.327473519801104	-0.149856822261966	0.177320429901522	0.236300283116145	ENS_glia	nicotine
UTP6	UTP6_chr17:31990386:C_T	0.478298000408339	0.0455174031513995	0.0225642996307695	0.190924010523441	0.071250584583773	0.129764151109545	ENS_glia	nicotine
CWC15	CWC15_chr11:95062591:G_A	0.0323713397073364	0.235853235393013	-0.227532912455938	-0.069232545817002	0.152571904376448	0.0968122228204545	ENS_glia	nicotine
KATNAL1	KATNAL1_chr13:30324079:T_C	0.0172670053185593	0.204855520257215	-0.249229821344112	-0.100608207963539	0.122442376182511	0.121319328947811	ENS_glia	nicotine
PHGDH	PHGDH_chr1:119672684:C_T	0.199910106678734	0.0687103709087126	0.108007589923537	0.250594659717914	0.120836843083215	0.190441812308321	ENS_glia	nicotine
ZFP36L1	ZFP36L1_chr14:68830495:A_G	0.303777604913791	0.0663275829543456	-0.0542641140958341	-0.196052971686249	0.0963154113024289	0.151747913303189	ENS_glia	nicotine
ACTB	ACTB_chr7:5546689:C_A	0.0102202036509338	0.276344223775197	-0.176227431838759	-0.0367773892473104	0.0768612740760163	0.0663169542247258	ENS_glia	nicotine
ARHGEF7	ARHGEF7_chr13:111201704:A_C	0.425723129799685	0.0534867312994805	-0.0258950692822493	-0.161828127614729	0.084601216797469	0.114924381474313	ENS_glia	nicotine
TBRG4	TBRG4_chr7:45191066:A_G	0.226990108708022	0.0662069640711421	-0.095251683717702	-0.224257607123105	0.118237256319156	0.161978133841921	ENS_glia	nicotine
DHX36	DHX36_chr3:154372636:G_C	0.378010845982898	0.0979144721031801	-0.0163866971020976	0.100718545549944	0.0485784141911913	0.0781681932566849	ENS_glia	nicotine
AHCYL2	AHCYL2_chr7:129203328:C_T	0.171075524629168	0.0271210879041373	-0.0934705529953525	-0.206447601930409	0.0963811836096823	0.11180417983785	ENS_glia	nicotine
AFP	AFP_chr4:73456819:C_A	0.24017483498646	0.0314089703284874	0.026509420855241	-0.0856968446854937	0.0412045797118529	0.0433833443972652	ENS_glia	nicotine
CRLF3	CRLF3_chr17:30727106:G_T	0.47040565624736	0.0512632227741158	0.0139796905555338	0.123187173814286	0.0634834189297188	0.0851937143298142	ENS_glia	nicotine
RPL14	RPL14_chr3:40513330:T_A	0.085962587566312	0.0427301839481774	-0.156492665348256	-0.263729828652362	0.132242688736046	0.179863164056616	ENS_glia	nicotine
SPTAN1	SPTAN1_chr9:128487209:A_G	0.328877377006463	0.0558811423725549	0.0584070751242562	0.16212390582525	0.0899261559796478	0.11762477295843	ENS_glia	nicotine
MTSS1	MTSS1_chr8:124801062:C_T	0.307291628997866	0.0856018166641153	-0.0699354580366698	-0.172920678024349	0.140507518100897	0.130040500260313	ENS_glia	nicotine
ACAA2	ACAA2_chr18:49791397:C_T	0.174233492374265	0.0221890238864938	-0.106873479040177	-0.205598642697311	0.106565980104793	0.107796767580758	ENS_glia	nicotine
CCDC85C	CCDC85C_chr14:99632511:A_C	0.0805170396626566	0.408008095777506	-0.0749092229436899	0.0230796676260318	0.0702611929222045	0.0750658635270861	ENS_glia	nicotine
MAN1B1	MAN1B1_chr9:137069995:G_C	0.145192846209536	0.0478942628383724	-0.11854793426679	-0.214017887033671	0.113470139172698	0.141211040835167	ENS_glia	nicotine
GPRIN3	GPRIN3_chr4:89308249:G_A	0.282271439096901	0.0926316781571801	-0.102919475795421	-0.19535876795951	0.174938182569918	0.149042834717956	ENS_glia	nicotine
EIF2S2	EIF2S2_chr20:34172811:C_T	0.0623442975790283	0.260033898858971	-0.140707766889847	-0.0487841308670979	0.104213181522032	0.0817748375117067	ENS_glia	nicotine
OARD1	OARD1_chr6:41045252:A_T	0.0565733762904859	0.252309458411831	0.147469080178089	0.0621513282114953	0.095477406023805	0.0942094805881458	ENS_glia	nicotine
HEY2	HEY2_chr6:125704016:T_C	0.0813935101804579	0.219383227737413	-0.148607509367224	-0.0638528427520526	0.124053305020818	0.0782335899165487	ENS_glia	nicotine
POLR3K	POLR3K_chr16:107593:T_G	0.0352375067152373	0.231707193965995	0.127755161382001	0.0471533436582953	0.0685118579641079	0.0633147984645462	ENS_glia	nicotine
PSAP	PSAP_chr10:71809718:G_A	0.103573899396911	0.0377705564869842	0.136621510252895	0.2128758080955	0.113705134319728	0.139542811574959	ENS_glia	nicotine
RPF1	RPF1_chr1:84385609:C_T	0.0825793589106101	0.144296668191258	0.217495777601663	0.143304903073645	0.163706495329576	0.133959175344258	ENS_glia	nicotine
PPP5C	PPP5C_chr19:46395618:A_T	0.318292997625175	0.0874827493546239	-0.0464193863995259	-0.120486030405696	0.0661360613941626	0.0958722950474401	ENS_glia	nicotine
ANKRD11	ANKRD11_chr16:89398206:G_C	0.0788650624303668	0.115310918509214	-0.159242778618832	-0.0862839235434199	0.135370896088913	0.0714946461516595	ENS_glia	nicotine
SERF2	SERF2_chr15:43810130:G_A	0.496602383398206	0.0736031963068786	0.0138041558861433	0.0852623889450691	0.0575177020062462	0.0585460918790603	ENS_glia	nicotine
FAU	FAU_chr11:65179387:T_C	0.0128483047475147	0.125659903336003	-0.178173624099624	-0.108876139425106	0.0818902192914429	0.092218447574245	ENS_glia	nicotine
DNMT3B	DNMT3B_chr20:32677495:A_G	0.309211947500861	0.087367852485609	0.04779472476977	0.111516515253373	0.0670798219995842	0.0817722886735145	ENS_glia	nicotine
SLC50A1	SLC50A1_chr1:155112794:A_G	0.0650465351125359	0.20633113263719	0.121769059320548	0.0639557319171315	0.0889075849543332	0.0793960852113935	ENS_glia	nicotine
SURF6	SURF6_chr9:133324916:A_G	0.212820435871777	0.0448426234753313	-0.101136807794527	-0.156854262309351	0.101581997182064	0.101969050531331	ENS_glia	nicotine
ZNF496	ZNF496_chr1:247372728:A_G	0.0870687847329084	0.186762168922539	-0.13526146118564	-0.0808547554317874	0.115563267411363	0.0874735685868587	ENS_glia	nicotine
NPM1	NPM1_chr5:171311832:G_A	0.0974253885612709	0.294589718595366	0.0961879836781609	0.0439358236785933	0.0824273659372635	0.0850605200603574	ENS_glia	nicotine
ATP5MD	ATP5MD_chr10:103402563:T_C	0.0299597208368618	0.148452265409164	0.143460175328747	0.0930110265890148	0.0795925343238256	0.0907821596004144	ENS_glia	nicotine
RUVBL1	RUVBL1_chr3:128130629:G_T	0.0983786690279692	0.205987510314336	0.109636947691836	0.0597690993165577	0.103887684733672	0.0737988615282393	ENS_glia	nicotine
GARNL3	GARNL3_chr9:127259293:A_G	0.26281582939805	0.0874172803643649	0.0504864223464555	0.0979539289603801	0.0663616529140742	0.0720847156449772	ENS_glia	nicotine
ATP6V0E1	ATP6V0E1_chr5:172913008:A_T	0.0944739456386425	0.207475316960606	0.123565535282572	0.0769622081376013	0.109077086781423	0.103515342811731	ENS_glia	nicotine
AC097376.3	AC097376.3_chr4:139515492:G_A	0.0569146889365851	0.11441692121832	-0.120636412883368	-0.0794571879249003	0.0812867791329435	0.0638413068819261	ENS_glia	nicotine
KDM6B	KDM6B_chr17:7770610:C_G	0.0835601199386132	0.197646891898624	0.111697837939807	0.0709722392752738	0.0820594510405881	0.0831048641591994	ENS_glia	nicotine
SATB1	SATB1_chr3:18349986:T_G	0.0645707994627586	0.108404960667125	0.0199392214111497	0.00939388613600236	0.022421099027751	0.018950055730798	ENS_glia	nicotine
TGDS	TGDS_chr13:94608167:T_C	0.0448324887743366	0.426229066538179	0.16546282614023	0.014487206868377	0.104882978903438	0.0997371018666482	Epicardial_fat_cells	nicotine
TP53I13	TP53I13_chr17:29570567:T_C	0.0232856969959976	0.289285910320246	0.176451235191147	0.0470306368556716	0.0905491684125141	0.0917014155288995	Epicardial_fat_cells	nicotine
EIF2S2	EIF2S2_chr20:34172811:C_T	0.0488489836787644	0.375981232678654	-0.142380371191142	-0.026558944335315	0.110521995154907	0.0789076654677853	Epicardial_fat_cells	nicotine
AL022068.1	AL022068.1_chr6:19788942:G_A	0.00829103808960977	0.128026431535878	0.234247035539995	0.119643012175129	0.0884489858448404	0.101907067808529	Epicardial_fat_cells	nicotine
LRFN5	LRFN5_chr14:41607077:G_C	0.000879038357092132	0.0147458191469955	-0.257951584261038	-0.161473136866029	0.0735816682136917	0.0632791704514164	Epicardial_fat_cells	nicotine
CCN1	CCN1_chr1:85487363:A_G	0.417109843757084	0.0724938645205717	0.0172443333887302	0.110539833804825	0.0840864184670549	0.0864539956309193	Epicardial_fat_cells	nicotine
SORBS1	SORBS1_chr10:95548666:A_G	0.0734655933359231	0.329757892598876	-0.109891229230705	-0.0201451408466907	0.0835737675973574	0.0759973353174253	Epicardial_fat_cells	nicotine
C7orf50	C7orf50_chr7:1218933:G_A	0.0576502500995255	0.162048884795137	0.175899048181456	0.0910899657929334	0.116529841168406	0.090683459545962	Epicardial_fat_cells	nicotine
ACTB	ACTB_chr7:5546689:C_A	0.0219581586916833	0.100165387709023	-0.183249995182979	-0.0999395232810971	0.115534192584503	0.081548644882726	Epicardial_fat_cells	nicotine
CLN6	CLN6_chr15:68225650:C_G	0.0152117254394302	0.056287677724961	0.223007959639132	0.142080705878777	0.0935471062131559	0.0817364686289755	Epicardial_fat_cells	nicotine
Z93930.2	Z93930.2_chr22:28754056:T_C	0.00376191835394812	0.0207138126762179	-0.210179050804386	-0.130453309673991	0.0698227864125061	0.057968282096007	Epicardial_fat_cells	nicotine
COMMD10	COMMD10_chr5:116153359:T_A	0.0048350132653007	0.0111775592727384	0.218186138757168	0.141880994419376	0.0946911827749918	0.0682086946477779	Epicardial_fat_cells	nicotine
LSM14B	LSM14B_chr20:62167164:G_T	0.0456347079081122	0.127493280120062	-0.144467795001396	-0.068526475097245	0.11989083641647	0.0651860777434882	Epicardial_fat_cells	nicotine
ARF5	ARF5_chr7:127594088:A_G	0.0314647025555334	0.0993267305008222	-0.153652951259971	-0.0836699048421461	0.114940702611753	0.0725714613403212	Epicardial_fat_cells	nicotine
COPA	COPA_chr1:160425213:G_A	0.0576994862286422	0.210432968188903	0.121239885503876	0.0537782289880324	0.113903988409869	0.074042422661832	Epicardial_fat_cells	nicotine
ADNP2	ADNP2_chr18:80065981:A_G	0.0583295211748918	0.145151286542531	-0.125262673904254	-0.0598395898973756	0.108236978458559	0.0621768204452446	Epicardial_fat_cells	nicotine
PHF14	PHF14_chr7:10906492:C_T	0.015276706054267	0.0382877196304539	-0.183177502015524	-0.118540873051022	0.0907726586082082	0.0672722278703091	Epicardial_fat_cells	nicotine
INO80C	INO80C_chr18:35581158:G_C	0.0679758949572966	0.189136386519647	0.117968124795567	0.0541683378115071	0.0980356531397286	0.0621501439187103	Epicardial_fat_cells	nicotine
CWC15	CWC15_chr11:95062591:G_A	0.0910557013613071	0.282795367284304	-0.096017664180194	-0.0360037410297937	0.0793762965306373	0.0702439827169933	Epicardial_fat_cells	nicotine
ARSG	ARSG_chr17:68358651:C_T	0.077587687276651	0.225806841993038	-0.10071047989425	-0.0427142901451774	0.100919531856562	0.0577984280020618	Epicardial_fat_cells	nicotine
TDP1	TDP1_chr14:89939074:C_T	0.0290558314894408	0.0607645722017178	0.14422588999719	0.0871588471414828	0.091489923502615	0.0605988171947568	Epicardial_fat_cells	nicotine
CCDC85C	CCDC85C_chr14:99632511:A_C	0.0529614068261393	0.382715853519251	-0.0808599904521914	-0.0239260485470631	0.0604889805965164	0.0562156976815325	Epicardial_fat_cells	nicotine
THSD4-AS1	THSD4-AS1_chr15:71097730:T_A	0.0561577231460371	0.125947301824359	0.115132360469699	0.0628047656490561	0.0851510434906307	0.0562328189833334	Epicardial_fat_cells	nicotine
TGIF1	TGIF1_chr18:3489329:A_G	0.0945644774267531	0.271868905449133	-0.0850901022581713	-0.0332643077564795	0.0768710293167746	0.0506799338861749	Epicardial_fat_cells	nicotine
YBX1	YBX1_chr1:42603945:C_T	0.0213875697944416	0.048569148137479	0.134854366312726	0.0834534401320773	0.0823858237744035	0.052585266510549	Epicardial_fat_cells	nicotine
ZBTB43	ZBTB43_chr9:126795607:A_C	0.0294746741322716	0.0780118910958508	0.137745444781617	0.0865750395045107	0.0708689767670606	0.0620741420784249	Epicardial_fat_cells	nicotine
RPL11	RPL11_chr1:23716321:G_A	0.0849801132515691	0.274788637595749	0.0794737731969519	0.0301550027959633	0.0644211474689367	0.0483447196837538	Epicardial_fat_cells	nicotine
ATP5MD	ATP5MD_chr10:103402563:T_C	0.0178898786524802	0.11948749853321	0.11371946971193	0.0687737889224269	0.0639739656768572	0.0561451536016459	Epicardial_fat_cells	nicotine
NFYB	NFYB_chr12:104151952:T_A	0.068718025465808	0.136957002231784	0.1147700550677	0.0716734822009051	0.0805257610089799	0.0705733706344117	Epicardial_fat_cells	nicotine
DNM3	DNM3_chr1:171836704:A_G	0.086806037964119	0.178336718125302	-0.0842142105753921	-0.0446209383021114	0.0617064296678812	0.0505015933860554	Epicardial_fat_cells	nicotine
PRPF4B	PRPF4B_chr6:3965985:A_G	0.0807492197733416	0.121343870743727	-0.109488553934669	-0.0701128713409598	0.09356884494771	0.0649924011234721	Epicardial_fat_cells	nicotine
NPM1	NPM1_chr5:171311832:G_A	0.0959891407827104	0.268838494504819	0.0708707589019782	0.0332538456049638	0.0621711684925923	0.0495036353632765	Epicardial_fat_cells	nicotine
KDM6B	KDM6B_chr17:7770610:C_G	0.0962632268852455	0.199965921176046	0.0795325760233246	0.0451119948007271	0.0699301743033316	0.0552985692841354	Epicardial_fat_cells	nicotine
PATJ	PATJ_chr1:61648730:A_G	0.0751629687840575	0.478966946126009	0.0339208569138788	-0.000226846250771454	0.0275410344233237	0.0234140710408891	Epicardial_fat_cells	nicotine
PRKCE	PRKCE_chr2:45634452:C_G	0.0791311530220123	0.422938838955948	0.0359373928147412	0.00315927041660235	0.0272579747106204	0.0206537025386288	Epicardial_fat_cells	nicotine
G3BP2	G3BP2_chr4:75669679:C_T	0.0776809437719426	0.118903204471781	-0.0883959955023405	-0.0565513138382766	0.0651295138010172	0.0479012783473741	Epicardial_fat_cells	nicotine
EMG1	EMG1_chr12:6924660:T_C	0.0990531842912658	0.158837834788231	-0.0825668563065202	-0.054305813836035	0.0663496239728507	0.0526376815383576	Epicardial_fat_cells	nicotine
RPL36	RPL36_chr19:5759220:T_G	0.0991223493784713	0.393685595975609	-0.0202828157572918	-0.00260602314878954	0.0216813765524811	0.0177718059572857	Epicardial_fat_cells	nicotine
SATB1	SATB1_chr3:18349986:T_G	0.0729062339812772	0.387706428222161	0.0180979927120724	0.00147229224235116	0.0171119547795875	0.0134817208794894	Epicardial_fat_cells	nicotine
RPS7	RPS7_chr2:3577671:C_T	0.19822968698196	0.00879408321624976	-0.0872523923214882	0.250151187933912	0.102923025348819	0.105925622841518	Hepatoblasts	nicotine
NSMCE3	NSMCE3_chr15:29208095:C_T	0.0669849042081252	0.346124801686762	0.208255280759796	-0.0700157598361036	0.154509485208762	0.140527703124358	Hepatoblasts	nicotine
HAGH	HAGH_chr16:1821954:T_G	0.0591110199869224	0.499813981776601	0.185325154993208	-0.0224443922616029	0.143840961387555	0.121772432819779	Hepatoblasts	nicotine
CDHR3	CDHR3_chr7:105779823:T_C	0.0921658670821419	0.478460684486172	0.196981297509533	0.00646571617074609	0.144036365087977	0.100962811126162	Hepatoblasts	nicotine
TP53I13	TP53I13_chr17:29570567:T_C	0.485326602961612	0.0267833306728879	-0.00399135936921494	0.177361835752664	0.126499692632609	0.105562053932008	Hepatoblasts	nicotine
ASRGL1	ASRGL1_chr11:62345618:C_T	0.479482638044848	0.0528453855724176	-0.00612914592254947	0.164432933019938	0.11793582983338	0.101941663692471	Hepatoblasts	nicotine
TGDS	TGDS_chr13:94608167:T_C	0.144454030381386	0.0191079099214038	0.125986732466228	0.269336731215971	0.1263602587736	0.153691686809562	Hepatoblasts	nicotine
EIF2S2	EIF2S2_chr20:34172811:C_T	0.0193206412902924	0.277261473216668	-0.176081114551188	-0.0400064249551932	0.122223015862953	0.0652638438230976	Hepatoblasts	nicotine
PIK3R3	PIK3R3_chr1:46145373:A_T	0.438745958691786	0.0546742496236129	-0.0056769905506215	0.12143005741817	0.100298885566157	0.0980792894298643	Hepatoblasts	nicotine
KATNAL1	KATNAL1_chr13:30324079:T_C	0.246678572607249	0.0235397296927229	-0.06636372953318	-0.188754759533628	0.108544016525502	0.113556592684347	Hepatoblasts	nicotine
CWC15	CWC15_chr11:95062591:G_A	0.0422640373568688	0.296648994884423	-0.144904989870049	-0.0302136084339861	0.114117289387641	0.0709623742958484	Hepatoblasts	nicotine
NID2	NID2_chr14:51996809:A_C	0.051798652896463	0.169126073217043	-0.212866784500688	-0.114228605651114	0.141185528386191	0.124068970008053	Hepatoblasts	nicotine
ANXA2	ANXA2_chr15:60400591:T_C	0.122136190697747	0.000891788950503791	-0.0772937905589846	-0.174422683240597	0.0734763879391211	0.0836875870347713	Hepatoblasts	nicotine
ACTB	ACTB_chr7:5546689:C_A	0.00995015888066419	0.193275495958557	-0.131957728021738	-0.0384476147687851	0.0643437350270648	0.0452276608060384	Hepatoblasts	nicotine
ACAA2	ACAA2_chr18:49791397:C_T	0.0266073419322412	0.149298516195075	0.208450006585602	0.122452470643719	0.115273598513212	0.107771441540426	Hepatoblasts	nicotine
BAG1	BAG1_chr9:33234652:A_T	0.157303789348784	0.0729881509888337	0.109847056011244	0.189555796318173	0.11321702566585	0.141065375053011	Hepatoblasts	nicotine
MTIF2	MTIF2_chr2:55221866:A_G	0.229351160129001	0.0854339199679642	0.0581279140790851	0.137050031740702	0.0848257069402371	0.136520509707262	Hepatoblasts	nicotine
CLN6	CLN6_chr15:68225650:C_G	0.00599824231181374	0.0510054779226812	0.222215324130217	0.144147817130515	0.0918842563420815	0.0840932521205091	Hepatoblasts	nicotine
NFYB	NFYB_chr12:104151952:T_A	0.0263034321936958	0.143072059123025	0.13005106341334	0.060158595178275	0.0849918234328271	0.0759823610592684	Hepatoblasts	nicotine
ZFP36L1	ZFP36L1_chr14:68830495:A_G	0.26723026785266	0.0844192141610586	-0.0708398594622982	-0.140717181503453	0.110906103608258	0.126530948699462	Hepatoblasts	nicotine
ATP6V0E1	ATP6V0E1_chr5:172913008:A_T	0.0589877787991886	0.279421937690887	0.101086245762266	0.0349849663817658	0.0870270475414162	0.0602117933437552	Hepatoblasts	nicotine
ATPAF1	ATPAF1_chr1:46627857:C_T	0.221289168218577	0.0599707903080088	-0.0545991278665783	-0.118097598930916	0.11046730954162	0.0877488025490697	Hepatoblasts	nicotine
ARF5	ARF5_chr7:127594088:A_G	0.0336095737778831	0.163519608448707	-0.112718791909621	-0.0492692723234766	0.0755196684368504	0.0628480760305822	Hepatoblasts	nicotine
NPM1	NPM1_chr5:171311832:G_A	0.0775481349210942	0.40893797357767	0.0696578463825283	0.00868931835742868	0.0558877809624923	0.0517156338225286	Hepatoblasts	nicotine
XYLT1	XYLT1_chr16:17377745:C_G	0.0741346173237396	0.300033316262975	-0.0857694138577254	-0.0321675239636261	0.078176518886776	0.0578348548069061	Hepatoblasts	nicotine
RBL1	RBL1_chr20:37070142:G_T	0.0900566490300635	0.0135638452941275	-0.0827206096702468	-0.126998004707235	0.0659409965718543	0.0722116878617785	Hepatoblasts	nicotine
SON	SON_chr21:33447721:T_C	0.0195106539595658	0.0606116582111938	0.126144079047044	0.0819190509840224	0.0711055714493638	0.0586149149313007	Hepatoblasts	nicotine
TPM4	TPM4_chr19:16070605:A_G	0.0614417787460204	0.154767802838242	0.0940582964243264	0.0521087551933231	0.0678929036103554	0.0638229802825772	Hepatoblasts	nicotine
ATP5MD	ATP5MD_chr10:103402563:T_C	0.0166293094901819	0.128255718241256	0.0903790044331366	0.0579177365142286	0.0439320023867463	0.0499181089379454	Hepatoblasts	nicotine
THSD4-AS1	THSD4-AS1_chr15:71097730:T_A	0.0710230260555101	0.14863646181108	0.0786688641385866	0.0466760492911141	0.0533604013333301	0.0448023689000435	Hepatoblasts	nicotine
SLC50A1	SLC50A1_chr1:155112794:A_G	0.149024081500334	0.0683062041915909	0.0556888121703458	0.087147090651568	0.0573453581310739	0.0751529745162552	Hepatoblasts	nicotine
IL6ST	IL6ST_chr5:56074144:G_C	0.0414517456730973	0.10303902265574	0.0884980433016216	0.0589672068259192	0.0594322151737849	0.0506016287954451	Hepatoblasts	nicotine
BSG	BSG_chr19:577157:G_C	0.094576572633	0.175329887401476	0.0777864812583128	0.0490193435860484	0.0620742889503449	0.0689752416956684	Hepatoblasts	nicotine
LSM14B	LSM14B_chr20:62167164:G_T	0.0870718671157852	0.175088565776758	-0.0729113002818008	-0.0451882459397784	0.0577753443499946	0.0499989209027353	Hepatoblasts	nicotine
CHD1	CHD1_chr5:98935471:A_G	0.16332138121482	0.0734588842216141	0.0527361297767475	0.079488122735874	0.0624329689157159	0.0770654018522575	Hepatoblasts	nicotine
PRPF4B	PRPF4B_chr6:3965985:A_G	0.0960480844338721	0.161667630431777	-0.0750258344633948	-0.0498008207922265	0.0594837193177627	0.0512893193457663	Hepatoblasts	nicotine
PFKL	PFKL_chr21:44210857:G_A	0.0585103927365793	0.130241226859807	-0.0632309296122881	-0.0402816227262973	0.0397532836091404	0.0371912835626709	Hepatoblasts	nicotine
RPS7	RPS7_chr2:3577671:C_T	0.078718916433515	0.0215819935787511	-0.149929669430675	0.251997677636406	0.108588331776945	0.13120184759971	Intestinal_epithelial_cells	nicotine
SATB1	SATB1_chr3:18349986:T_G	0.0790136024142906	0.0570728098560037	0.0139731802619629	-0.233616468877044	0.0154916591570117	0.121842937476631	Intestinal_epithelial_cells	nicotine
ONECUT2	ONECUT2_chr18:57403987:T_A	0.115681348781111	0.0764601274792581	-0.0125995766979928	0.224845886352731	0.0162923655344016	0.133549365613145	Intestinal_epithelial_cells	nicotine
RHBDD3	RHBDD3_chr22:29227725:A_C	0.123851390079352	0.0868667794916736	-0.0134850506848823	0.209629321017149	0.020077303793362	0.133777980298821	Intestinal_epithelial_cells	nicotine
HSD17B4	HSD17B4_chr5:119489356:G_C	0.192645404967142	0.046394111191529	-0.00456709798576984	0.207415266500861	0.0323679738280463	0.120335932549262	Intestinal_epithelial_cells	nicotine
RPL36	RPL36_chr19:5759220:T_G	0.0941935524269994	0.146970835772783	-0.0183662769825142	0.193195393713712	0.0221672458192729	0.144845728029219	Intestinal_epithelial_cells	nicotine
SNRNP70	SNRNP70_chr19:49044510:C_T	0.196125266013753	0.0557392473385237	-0.00729471402168738	0.197167240877991	0.0208718076680339	0.122081894056104	Intestinal_epithelial_cells	nicotine
SOCS4	SOCS4_chr14:55024488:T_A	0.335239878832841	0.0378116348280262	0.00273555075868876	0.194388403682602	0.0553841686220517	0.119693375150497	Intestinal_epithelial_cells	nicotine
RPL17	RPL17_chr18:49474857:C_T	0.187755096733534	0.0843473742040504	0.00695674624387937	-0.169783334350545	0.0201907305632848	0.110448394135211	Intestinal_epithelial_cells	nicotine
PRKAA1	PRKAA1_chr5:40877308:G_A	0.414489659899022	0.0957787871910984	0.0142432873905887	0.16216463104289	0.0564208402901337	0.12831461881331	Intestinal_epithelial_cells	nicotine
EIF2S2	EIF2S2_chr20:34172811:C_T	0.0270285132249506	0.401245502120606	-0.164712068754883	-0.0175357341828955	0.108235668632518	0.0851151492871849	Intestinal_epithelial_cells	nicotine
CCDC80	CCDC80_chr3:112640893:G_A	0.301558565407149	0.0984431388067494	0.000616342660661561	-0.144688874291631	0.0316782149099933	0.114164553827937	Intestinal_epithelial_cells	nicotine
STXBP5	STXBP5_chr6:147166448:T_C	0.424951165144872	0.0699437135224875	0.0251332670935453	0.133910991738492	0.0652703684391398	0.105640323459859	Intestinal_epithelial_cells	nicotine
COPA	COPA_chr1:160425213:G_A	0.0667116564330287	0.41229570686559	0.10004599536039	-0.00693040693703367	0.0917417400393035	0.124032969047309	Intestinal_epithelial_cells	nicotine
ACTB	ACTB_chr7:5546689:C_A	0.0125534574927944	0.142015025680317	-0.165740668927913	-0.074407237559762	0.0894664963712838	0.0696343976369418	Intestinal_epithelial_cells	nicotine
TGDS	TGDS_chr13:94608167:T_C	0.074658427044684	0.281129112548674	0.150493623469662	0.0662001577706143	0.110866783137471	0.122101405852127	Intestinal_epithelial_cells	nicotine
ATP6V0E1	ATP6V0E1_chr5:172913008:A_T	0.0811514032682887	0.406098531130748	0.0876485508655463	0.00384215709616393	0.0767761360980701	0.0984379439062678	Intestinal_epithelial_cells	nicotine
Z93930.2	Z93930.2_chr22:28754056:T_C	0.000720532872673041	0.0254604143549295	-0.214333036313233	-0.138001426723507	0.0631660770717519	0.0658106011932276	Intestinal_epithelial_cells	nicotine
FAM171B	FAM171B_chr2:186710592:G_A	0.199566579722564	0.0759071112081392	0.12192706148248	0.197782233571954	0.142741984116605	0.137678203774157	Intestinal_epithelial_cells	nicotine
CD24	CD24_chr6:106970278:T_C	0.0837950021453659	0.23241380697335	-0.189935684220702	-0.120243882356417	0.129251021580637	0.161441070263721	Intestinal_epithelial_cells	nicotine
CCDC85C	CCDC85C_chr14:99632511:A_C	0.0886482936104247	0.48589844291088	-0.072026310777713	-0.00593295464249176	0.0590787296173497	0.0581895823892949	Intestinal_epithelial_cells	nicotine
SON	SON_chr21:33447721:T_C	0.0105579500188238	0.0821122348854598	0.16629294617332	0.104726080396685	0.089282421024223	0.0780285352913238	Intestinal_epithelial_cells	nicotine
ARF5	ARF5_chr7:127594088:A_G	0.0315731979850252	0.133372430655481	-0.136482857089178	-0.0759356221674641	0.0923916162092623	0.0739146082254883	Intestinal_epithelial_cells	nicotine
PAM16	PAM16_chr16:4404169:A_G	0.287954606704047	0.0581234731289419	0.0580277650940523	0.116695117603881	0.064085047817429	0.0888843841388151	Intestinal_epithelial_cells	nicotine
DNAH11	DNAH11_chr7:21478700:T_G	0.330970628741716	0.0995229602347707	0.0472860948572936	0.102239338672886	0.06284236844172	0.0886688188039327	Intestinal_epithelial_cells	nicotine
NPM1	NPM1_chr5:171311832:G_A	0.0715812017100127	0.325768391668671	0.0807431979936	0.0269677299330118	0.0644162208469893	0.0692051046430856	Intestinal_epithelial_cells	nicotine
LSM14B	LSM14B_chr20:62167164:G_T	0.0640670788475129	0.206784273700466	-0.100928627244064	-0.0512682706129112	0.0765968499564796	0.0780227732834259	Intestinal_epithelial_cells	nicotine
WDSUB1	WDSUB1_chr2:159289666:A_G	0.0824336109756763	0.216732067096189	-0.106779799545946	-0.0607954897939791	0.0803369194876082	0.0934345660958435	Intestinal_epithelial_cells	nicotine
STK33	STK33_chr11:8610909:C_T	0.0799767579697693	0.216970192559721	-0.0988687708596324	-0.0539891721347984	0.0811394526343994	0.0830707848920482	Intestinal_epithelial_cells	nicotine
ADNP2	ADNP2_chr18:80065981:A_G	0.0852656763510543	0.219209726846312	-0.0846183415102549	-0.0446162878717483	0.0685996645460328	0.0682695560249734	Intestinal_epithelial_cells	nicotine
TMC6	TMC6_chr17:78142992:T_G	0.0838451220193134	0.15856272120349	0.0632254517364249	0.0250721955157676	0.0388686503408186	0.0319229278599328	Intestinal_epithelial_cells	nicotine
TPM4	TPM4_chr19:16070605:A_G	0.0618627671661528	0.15984251820632	0.106269469316005	0.0705543539263069	0.0735191959477851	0.0793429645607892	Intestinal_epithelial_cells	nicotine
COX6C	COX6C_chr8:99947128:A_T	0.0537930808700231	0.129115809361458	-0.0751561356973792	-0.0394980211796993	0.0550275606451955	0.0462199757754922	Intestinal_epithelial_cells	nicotine
H2AFZ	H2AFZ_chr4:100004276:T_G	0.248469119896626	0.0673669662462069	-0.0394283883235056	-0.0750402308685828	0.0384791358324517	0.0637878561107764	Intestinal_epithelial_cells	nicotine
PRKCE	PRKCE_chr2:45634452:C_G	0.0909091689493604	0.0537508511205676	0.0321628824796403	0.0569894983467982	0.026539133743251	0.0342978561186925	Intestinal_epithelial_cells	nicotine
PATJ	PATJ_chr1:61648730:A_G	0.07512634804933	0.0460721189140227	0.0330328360146559	0.0551152558629426	0.0260206376171432	0.0341510979394836	Intestinal_epithelial_cells	nicotine
ZGRF1	ZGRF1_chr4:112564738:A_T	0.461621763512859	0.0718063744876264	0.00811140030829743	0.19673023347896	0.0774832457165692	0.142122750135118	Myeloid_cells	nicotine
PPP1R7	PPP1R7_chr2:241125614:A_G	0.008834200231653	0.317759380422267	0.148399337311296	0.0118455397637306	0.0761291032696795	0.0670466045684791	Myeloid_cells	nicotine
PSAP	PSAP_chr10:71809718:G_A	0.227508254714929	0.0504794169876669	0.0519332196161152	0.180006684467967	0.076383632769257	0.163853613081875	Myeloid_cells	nicotine
ACTB	ACTB_chr7:5546689:C_A	0.019847928628874	0.240942370982939	-0.156199339686853	-0.0288029365819666	0.0947853101245719	0.0443949343049332	Myeloid_cells	nicotine
GNG11	GNG11_chr7:94008313:A_C	0.176902758718104	0.0365041501292544	0.0668874686629952	0.192468032999922	0.0767620984944028	0.152927954544166	Myeloid_cells	nicotine
EIF2S2	EIF2S2_chr20:34172811:C_T	0.0973543860113942	0.462127915588252	-0.0992609485154918	0.0213878599713446	0.0897440359824218	0.0815590557743774	Myeloid_cells	nicotine
RNPEP	RNPEP_chr1:201996582:C_T	0.000211366532708812	0.00805369543950044	0.299132290498317	0.198520878572366	0.0813307773164664	0.118368814870261	Myeloid_cells	nicotine
HACD1	HACD1_chr10:17613144:G_T	0.157066505897643	0.0355113074866771	0.0960986236380049	0.193220652452421	0.100159100891328	0.154243960713875	Myeloid_cells	nicotine
GATM	GATM_chr15:45480926:T_A	0.281646561761178	0.0653951192278241	0.0299159044847883	0.113421213032731	0.0530207286374191	0.08822154586345	Myeloid_cells	nicotine
ZNF551	ZNF551_chr19:57697696:G_C	0.00590122453656416	0.0337334041061206	-0.172918156650091	-0.0906738719446422	0.0598492590650253	0.0520229882185889	Myeloid_cells	nicotine
DIS3L	DIS3L_chr15:66232826:C_T	0.0328711044374144	0.100217806754326	-0.145090296275118	-0.0656602388452195	0.0752434617351668	0.0746687419016247	Myeloid_cells	nicotine
LINGO1	LINGO1_chr15:77916381:A_G	0.0390582839137332	0.137516196187165	-0.132837685674154	-0.0538704058871729	0.0829932818116892	0.0684221642913577	Myeloid_cells	nicotine
CCT3	CCT3_chr1:156458152:A_C	0.0441077227210735	0.0636764515429292	0.156178813301495	0.0840666144076903	0.0934308358968592	0.0622622641655808	Myeloid_cells	nicotine
SON	SON_chr21:33447721:T_C	0.0420846270611969	0.153376843630594	0.112686309873604	0.0437543309951905	0.0718697793404432	0.0670583188671399	Myeloid_cells	nicotine
COX6C	COX6C_chr8:99947128:A_T	0.0753465059083183	0.498742644285297	-0.0724398647432344	-0.00392622430436347	0.0571470449062329	0.0310404482523584	Myeloid_cells	nicotine
ZBTB43	ZBTB43_chr9:126795607:A_C	0.0260844627543626	0.110890871826816	0.117963527884957	0.0516345683340911	0.0637550396563268	0.0554805750350132	Myeloid_cells	nicotine
HMGN2	HMGN2_chr1:26397656:A_C	0.035261016631168	0.121211011631879	0.116415224990759	0.0507007659488214	0.0676629707698884	0.0617442715187835	Myeloid_cells	nicotine
TMC6	TMC6_chr17:78142992:T_G	0.0932626979219041	0.412416661653117	0.0592883692080818	-0.00435032986665968	0.0388050444992982	0.0229307118142492	Myeloid_cells	nicotine
PHF14	PHF14_chr7:10906492:C_T	0.0255357388050971	0.0561418102153511	-0.135420436064677	-0.0720358444791951	0.0730891057655213	0.0505638881955765	Myeloid_cells	nicotine
COMMD10	COMMD10_chr5:116153359:T_A	0.0202425682731006	0.036824807263448	0.142107030343794	0.0794708676359523	0.0716298941709151	0.052177065323026	Myeloid_cells	nicotine
AC078881.1	AC078881.1_chr4:177377026:C_T	0.0484376364252508	0.0505248320282425	0.173185369633446	0.110720753545181	0.104856004624061	0.0851885501888038	Myeloid_cells	nicotine
FAU	FAU_chr11:65179387:T_C	0.0788852092443673	0.258229810759366	-0.0809663921514247	-0.0190960419880085	0.0590504642753779	0.0742659273034453	Myeloid_cells	nicotine
COL4A2	COL4A2_chr13:110389183:C_T	0.0380123629133162	0.0919671067518619	0.119501912967215	0.0608374493905499	0.0794419428148323	0.0549843249514979	Myeloid_cells	nicotine
LRFN5	LRFN5_chr14:41607077:G_C	0.0277084205475566	0.0401679905278103	-0.156978651099283	-0.100614525517169	0.0715383343943702	0.0586507321148874	Myeloid_cells	nicotine
UQCC2	UQCC2_chr6:33738500:T_C	0.0944461939904462	0.237357550874767	0.0764301865914482	0.0218633821329972	0.0626223112931427	0.0549417255541601	Myeloid_cells	nicotine
MAGEF1	MAGEF1_chr3:184615992:G_A	0.0224340509436341	0.0257053639940464	0.156828632405835	0.102577246876312	0.0766532525034306	0.0570300662702777	Myeloid_cells	nicotine
LSM14B	LSM14B_chr20:62167164:G_T	0.0739870889389452	0.179283711293499	-0.088632055613649	-0.0348454163715195	0.0731298538352229	0.0438628128547253	Myeloid_cells	nicotine
ATPAF1	ATPAF1_chr1:46627857:C_T	0.0888188119139978	0.13638275973739	-0.115002405579295	-0.0614550414981318	0.0899978410972683	0.0710546135831521	Myeloid_cells	nicotine
PRPF4B	PRPF4B_chr6:3965985:A_G	0.0802912093366099	0.166180551759	-0.0924949680601166	-0.0396697777515335	0.0769386316410457	0.0455453017170759	Myeloid_cells	nicotine
ATP5MD	ATP5MD_chr10:103402563:T_C	0.0249292819166195	0.155748164255922	0.0935652452177072	0.0413704984097964	0.0574505182388145	0.0463017488540271	Myeloid_cells	nicotine
NME1	NME1_chr17:51140387:T_G	0.00743640688701211	0.0193583694729769	0.126808355717646	0.0758687097204902	0.0566461640258188	0.0474415611772142	Myeloid_cells	nicotine
YBX1	YBX1_chr1:42603945:C_T	0.030345440709949	0.0838411677129707	0.099706444187977	0.0495683745445248	0.0584990803865845	0.0415186506188111	Myeloid_cells	nicotine
NUP35	NUP35_chr2:183070981:C_G	0.0603727438905457	0.0765143528940639	0.127425428436542	0.0798669769094985	0.0821152370603985	0.0656044247952358	Myeloid_cells	nicotine
AC022098.1	AC022098.1_chr19:14085025:C_G	0.0734447576660005	0.0751686342403827	0.131183102872464	0.0871132972236962	0.0910095444227508	0.070735627238496	Myeloid_cells	nicotine
MCCC2	MCCC2_chr5:71607732:C_T	0.0386119782276633	0.0531296648900149	0.0983479950842372	0.0555194179375188	0.0556785053979096	0.0383990427541841	Myeloid_cells	nicotine
ATP9B	ATP9B_chr18:78974830:C_G	0.0559020019628357	0.138422349706263	0.0758448290344973	0.0345085148973222	0.0539248045472664	0.0361499470156292	Myeloid_cells	nicotine
ZNF292	ZNF292_chr6:87139873:C_T	0.0357362482316481	0.0589553841231384	-0.0961482212457067	-0.0552758482294852	0.0609047497098285	0.0417433566601705	Myeloid_cells	nicotine
IFRD1	IFRD1_chr7:112478657:A_G	0.0590455738360044	0.0956644483222886	-0.0847554083173498	-0.0440225853110884	0.0560789531260969	0.0399389532754469	Myeloid_cells	nicotine
NUDT14	NUDT14_chr14:105178084:G_A	0.0950159101070907	0.0748136170550367	0.112803110248763	0.0721114487504251	0.0820799313524156	0.0614726581675739	Myeloid_cells	nicotine
THSD4-AS1	THSD4-AS1_chr15:71097730:T_A	0.0808000699922366	0.125844165640513	0.080092251395172	0.0400747069918869	0.0616035976772734	0.0365662197999321	Myeloid_cells	nicotine
ALDH16A1	ALDH16A1_chr19:49486493:A_G	0.0546230725698597	0.0414302035520108	-0.118008383626413	-0.0782258571407201	0.0729709230711089	0.0496837068508713	Myeloid_cells	nicotine
SLC35E2B	SLC35E2B_chr1:1638449:A_G	0.0827029846677709	0.119985641022523	0.118885548129381	0.0792270194007906	0.094046932201732	0.0855262303880775	Myeloid_cells	nicotine
ARF5	ARF5_chr7:127594088:A_G	0.0615765213416213	0.089139475488856	-0.101008330110916	-0.0623341406902476	0.0777131798890101	0.0609252159089714	Myeloid_cells	nicotine
G3BP2	G3BP2_chr4:75669679:C_T	0.0803739244749155	0.145133719333251	-0.0741940721650064	-0.0360428550275719	0.0559904813968716	0.0382579859856264	Myeloid_cells	nicotine
TDP1	TDP1_chr14:89939074:C_T	0.0617932934833663	0.0861083149513281	0.089315985286611	0.0530409052256667	0.0613153277203198	0.0453704110242405	Myeloid_cells	nicotine
TRPV1	TRPV1_chr17:3625232:G_A	0.0842938976408549	0.162549675336119	-0.0711626805198848	-0.0350591710880363	0.0539254578507791	0.0461819423064151	Myeloid_cells	nicotine
MCUB	MCUB_chr4:109573576:T_G	0.0375666345888594	0.0498852935379907	0.0826721609343609	0.0471183296193886	0.046236932433781	0.0314330446897159	Myeloid_cells	nicotine
REX1BD	REX1BD_chr19:18661763:G_A	0.0353105287387373	0.055485096658295	0.0832045665741238	0.0485960128016711	0.0453081324012213	0.0340761510880063	Myeloid_cells	nicotine
NDUFS8	NDUFS8_chr11:68125918:G_A	0.0744559786672771	0.103568128237459	0.0795540370043446	0.0455383015315966	0.0558956384962123	0.0401885044492739	Myeloid_cells	nicotine
NFYB	NFYB_chr12:104151952:T_A	0.0792724114035169	0.0996790668533886	0.09186764619653	0.0611739709546269	0.0695020553595913	0.061521198198961	Myeloid_cells	nicotine
HIP1	HIP1_chr7:75687963:C_T	0.0980820939062215	0.113322599774507	-0.084163703076586	-0.0536232623000522	0.0667344614224087	0.0547456089107238	Myeloid_cells	nicotine
PHC3	PHC3_chr3:170212161:T_C	0.0979133408455545	0.125318461996125	-0.069376164199722	-0.0392141341391927	0.0551139950900745	0.0396465591338043	Myeloid_cells	nicotine
C8orf33	C8orf33_chr8:145021825:C_T	0.0754567589566739	0.0928087233007523	-0.0874827122513688	-0.0576910002462539	0.0654045239793912	0.0544019785902842	Myeloid_cells	nicotine
RSPO1	RSPO1_chr1:37678016:C_T	0.211749479502628	0.0807644389442969	0.0464135809696493	0.0756530784298049	0.0575273312296266	0.0680455887876623	Myeloid_cells	nicotine
ANXA2	ANXA2_chr15:60400591:T_C	0.25287279178028	0.0897778258437355	-0.0451673031964303	-0.0729107121651231	0.0761293624519282	0.0664316032407074	Myeloid_cells	nicotine
SNHG7	SNHG7_chr9:136668008:G_C	0.097252692207173	0.141404803921583	0.0639376625124287	0.0365443569667761	0.0510984530640342	0.0364231513423561	Myeloid_cells	nicotine
SATB1	SATB1_chr3:18349986:T_G	0.0697499331558353	0.233502109984301	0.025568350034216	0.00327724730740097	0.0184133442715173	0.0141030825461123	Myeloid_cells	nicotine
RPL36	RPL36_chr19:5759220:T_G	0.0935357178892158	0.256664483520184	-0.0265203497762575	-0.00503509531207341	0.0216340266173745	0.0163921508159725	Myeloid_cells	nicotine
ACAA2	ACAA2_chr18:49791397:C_T	0.482616278750591	0.0121004102988027	0.00144635033465036	-0.263044882396775	0.0960242448035328	0.11763320534363	Neuroblast	nicotine
MAN1B1	MAN1B1_chr9:137069995:G_C	0.342600174054883	0.0349210433291429	-0.0407291123294353	-0.270489881027116	0.102180899561036	0.161525520963081	Neuroblast	nicotine
HAGH	HAGH_chr16:1821954:T_G	0.173688527020419	0.0263621116373662	0.0928020283555895	0.316191277934693	0.100776727203093	0.178430727290725	Neuroblast	nicotine
CDCA7	CDCA7_chr2:173291780:C_A	0.390769845767866	0.0368907295996481	0.0233459673835581	0.205780278857277	0.0749265745569126	0.116411505365558	Neuroblast	nicotine
STX10	STX10_chr19:13146765:G_T	0.239910678644444	0.0236923924083039	0.0856399311273511	0.259831192427273	0.113740079197141	0.141586102236795	Neuroblast	nicotine
CCNJL	CCNJL_chr5:160427053:A_T	0.0735731898353104	0.361084374903222	0.183033109545855	0.0272201847993544	0.132513808949842	0.0715230265487705	Neuroblast	nicotine
RFWD3	RFWD3_chr16:74688978:G_A	0.386365033086477	0.0544831792792267	0.0307857012413027	0.183593574108437	0.074306879743747	0.11805878921308	Neuroblast	nicotine
MTSS1	MTSS1_chr8:124801062:C_T	0.101465607814141	0.0196180924593329	-0.1454931184965	-0.295791182359793	0.112434031050149	0.142649981272563	Neuroblast	nicotine
SALL4	SALL4_chr20:51854663:G_A	0.303251617873668	0.0839760140866541	0.0210725057849372	-0.128732572996154	0.065489372770772	0.0902782489520574	Neuroblast	nicotine
PHB	PHB_chr17:49446292:A_G	0.314565913142813	0.0482971216450306	0.013960286283472	-0.131210739878625	0.0549573839011863	0.0755223723152462	Neuroblast	nicotine
AHCYL2	AHCYL2_chr7:129203328:C_T	0.340707556582834	0.0464596631701971	-0.0393501034609418	-0.181405387176435	0.0945880509345545	0.112842880458698	Neuroblast	nicotine
CRLF3	CRLF3_chr17:30727106:G_T	0.307841070603666	0.0572847560973813	-0.0133479557651979	0.126046985418797	0.0564260052332083	0.0779584919591126	Neuroblast	nicotine
CWC15	CWC15_chr11:95062591:G_A	0.0299769280708811	0.336471723705827	-0.17603719497356	-0.0433753486234174	0.104224040213671	0.105382773595424	Neuroblast	nicotine
ACTB	ACTB_chr7:5546689:C_A	0.00477975943777287	0.167245509091919	-0.193034412088567	-0.0656361754573514	0.08118422061224	0.0738283282804978	Neuroblast	nicotine
TGDS	TGDS_chr13:94608167:T_C	0.0414104070881246	0.250493274789607	0.211921828395213	0.0847941673529164	0.128514324697524	0.128987992893559	Neuroblast	nicotine
PEAK1	PEAK1_chr15:77426026:C_A	0.200641135436718	0.0212404891075768	0.0769386985047536	0.201975451105081	0.0871881747414832	0.117641170183569	Neuroblast	nicotine
GPR89B	GPR89B_chr1:147961646:T_C	0.291805726908533	0.0784345697813327	0.0661311082283828	0.180037361414418	0.0971851184258712	0.140634651393529	Neuroblast	nicotine
AFP	AFP_chr4:73456819:C_A	0.0683758282863134	0.172241204779871	0.0564364530304675	-0.0516941691105072	0.0445793455227345	0.0509057504619567	Neuroblast	nicotine
PIK3R3	PIK3R3_chr1:46145373:A_T	0.0472637907841441	0.0127092922309213	0.15005367433979	0.255124429694379	0.0915452934026535	0.128577716971259	Neuroblast	nicotine
SERF2	SERF2_chr15:43810130:G_A	0.48817614734732	0.0476661341543274	0.0179863570995552	0.11584767839999	0.0612708039467609	0.0684209815622949	Neuroblast	nicotine
SURF6	SURF6_chr9:133324916:A_G	0.230878075401232	0.0331808260614109	-0.0930256478072189	-0.188087110919455	0.0989198451471179	0.111940416331451	Neuroblast	nicotine
DSCAML1	DSCAML1_chr11:117807828:G_A	0.434600804917461	0.0976151805204092	-0.035615676201478	-0.130441236436412	0.0803286500596228	0.104767140986868	Neuroblast	nicotine
NOP53	NOP53_chr19:47666679:C_G	0.0997379151711782	0.0111765196360002	0.1099340854937	0.203808973916572	0.0846800200884098	0.105679580706818	Neuroblast	nicotine
NID2	NID2_chr14:51996809:A_C	0.0177378283669108	0.108925879287403	-0.21344777633678	-0.119935604021312	0.103027390826516	0.0978232988829543	Neuroblast	nicotine
PPP1R7	PPP1R7_chr2:241125614:A_G	0.000276442819474126	0.0189592721598274	0.254057305122368	0.162033113514842	0.0810330246244463	0.0746715316933628	Neuroblast	nicotine
WIPI2	WIPI2_chr7:5148087:A_G	0.265848430085985	0.0686900943466665	0.0673234322092693	0.154619742244732	0.0878415898564835	0.112064036201677	Neuroblast	nicotine
RNASEH2C	RNASEH2C_chr11:65787031:G_A	0.0605898548464762	0.00104411190105769	-0.153000590016616	-0.236165170753057	0.088062816285873	0.0812058026406234	Neuroblast	nicotine
PDXP	PDXP_chr22:37580232:A_T	0.0660124040054374	0.179536562496054	0.161504471134006	0.0802811165840298	0.122910460080842	0.0867741943819126	Neuroblast	nicotine
AGFG1	AGFG1_chr2:227404189:A_G	0.122875464211257	0.0463648130614139	-0.12371507082747	-0.199869182323477	0.110184073659955	0.13549828021501	Neuroblast	nicotine
RPS9	RPS9_chr19:54229163:G_C	0.0691724729445581	0.252821589985225	0.112365248379611	0.0379175265732754	0.0830937744286465	0.0567209866515522	Neuroblast	nicotine
NSMCE3	NSMCE3_chr15:29208095:C_T	0.110254773955535	0.0561495173486489	0.134544844028466	0.206428729534973	0.112167692967569	0.134938247838845	Neuroblast	nicotine
EXOC3	EXOC3_chr5:479358:C_T	0.10908534740275	0.048022893986445	-0.128050119881613	-0.193689637059384	0.103777395688116	0.130176755755087	Neuroblast	nicotine
OARD1	OARD1_chr6:41045252:A_T	0.0464185084803337	0.134685300397327	0.170616141243761	0.109990921599758	0.109008804231593	0.100981258284067	Neuroblast	nicotine
KDM6B	KDM6B_chr17:7770610:C_G	0.0306742203389839	0.163566894233497	0.139974927699284	0.0796278056104755	0.0799651504437555	0.0814083755344748	Neuroblast	nicotine
GLYR1	GLYR1_chr16:4817123:C_G	0.231599705906541	0.0918056937912972	0.0533854370453426	0.11207811862854	0.0614409299626061	0.0842582845215173	Neuroblast	nicotine
NPM1	NPM1_chr5:171311832:G_A	0.0630744453710696	0.26045578330428	0.104833174471172	0.0496691469263071	0.0820177058954323	0.0879383487475501	Neuroblast	nicotine
EBLN3P	EBLN3P_chr9:36980998:T_C	0.188213877402077	0.0674971404690284	0.0655717802118484	0.116837571502562	0.0683821373653404	0.0843380614194914	Neuroblast	nicotine
NDST3	NDST3_chr4:118019712:C_A	0.222021700129117	0.0848229045349137	-0.0542910559072342	-0.102648756633707	0.0645549263482519	0.0773497591549517	Neuroblast	nicotine
MRFAP1	MRFAP1_chr4:6678850:T_C	0.0659775978216379	0.171510331310904	0.124495135442178	0.0769441161882612	0.0862646493057328	0.0751468178621858	Neuroblast	nicotine
CRIPT	CRIPT_chr2:46628658:G_A	0.159313854757816	0.0976304879624594	0.0789025555667431	0.122914553456562	0.0714652454378778	0.102279887820624	Neuroblast	nicotine
XYLT1	XYLT1_chr16:17377745:C_G	0.097367233149005	0.27501447535535	-0.0906760955037839	-0.0470221481638705	0.0811030743027855	0.0881130629267299	Neuroblast	nicotine
SNCG	SNCG_chr10:86941811:A_G	0.0651338241289617	0.185103910956629	0.0956339243323141	0.0520370788411455	0.0611762097167916	0.0548365180139032	Neuroblast	nicotine
ARSG	ARSG_chr17:68358651:C_T	0.077750529271926	0.215399914596135	-0.092940845762784	-0.0524801333150348	0.0732946443911224	0.0693927053651057	Neuroblast	nicotine
SATB1	SATB1_chr3:18349986:T_G	0.0665210428228216	0.088043034674887	0.0189354450362256	0.012172962129989	0.0205180477807595	0.023345046396081	Neuroblast	nicotine
RPS7	RPS7_chr2:3577671:C_T	0.443567030967476	0.00691218863956083	-0.0181089056763853	0.322197991018066	0.127745814852871	0.134135204389624	Neuron	nicotine
OARD1	OARD1_chr6:41045252:A_T	0.0234677324804632	0.488462176212171	0.239906345076	-0.0090180830113336	0.139077941462114	0.10431638727669	Neuron	nicotine
L3MBTL3	L3MBTL3_chr6:129990686:A_G	0.0158252283724543	0.381129873091751	-0.259900638451482	-0.0223114641383076	0.134431373100211	0.0889602555184585	Neuron	nicotine
BAG1	BAG1_chr9:33234652:A_T	0.322714603109505	0.0427187779038958	0.0356903365768314	0.24897330692836	0.0775337677941646	0.153447424715687	Neuron	nicotine
RPN1	RPN1_chr3:128679083:C_T	0.0268233302335587	0.418256706300416	-0.203153038821309	-0.0181544796901798	0.118071159357412	0.115794127303371	Neuron	nicotine
KATNAL1	KATNAL1_chr13:30324079:T_C	0.100814264678456	0.0045900111299324	-0.133792373082104	-0.306667476624491	0.107546973337422	0.140085383056464	Neuron	nicotine
MAN1B1	MAN1B1_chr9:137069995:G_C	0.0935361005762005	0.487668635461573	-0.137108682354729	0.0167605023321569	0.112980601827678	0.128925036552003	Neuron	nicotine
MBNL1	MBNL1_chr3:152249760:G_T	0.227734019368947	0.0456401973342342	-0.0895256319411031	-0.236620119252537	0.117024192386486	0.144094030979571	Neuron	nicotine
ACTB	ACTB_chr7:5546689:C_A	0.00555388526683676	0.221628254406297	-0.179131138387161	-0.0386702552289862	0.0806997511998647	0.0527654525398365	Neuron	nicotine
GPRIN3	GPRIN3_chr4:89308249:G_A	0.0131644616446112	0.000873074928999795	-0.239861050609667	-0.375191726240513	0.112087230611274	0.129968758159376	Neuron	nicotine
AL022068.1	AL022068.1_chr6:19788942:G_A	6.22649560426534e-06	0.00316650722647586	0.371832490011296	0.245327645466581	0.114049720423394	0.0752230436512198	Neuron	nicotine
EIF2S2	EIF2S2_chr20:34172811:C_T	0.0356997048414343	0.359707198774564	-0.149723346139159	-0.0261188498878361	0.0986279469222356	0.0775707963966144	Neuron	nicotine
FAM171B	FAM171B_chr2:186710592:G_A	0.188694120527547	0.0218142913363115	0.161035869012226	0.283291543407811	0.177028016766251	0.136461960559026	Neuron	nicotine
CENPN	CENPN_chr16:81089551:A_G	0.0975667321931458	0.473501547669273	0.108925256918363	-0.00821599323687239	0.0926150879492213	0.10506894414347	Neuron	nicotine
MTSS1	MTSS1_chr8:124801062:C_T	0.164011762712584	0.0277594978876257	-0.100025407724163	-0.217121723019826	0.105081699461074	0.130280441883904	Neuron	nicotine
TP53I13	TP53I13_chr17:29570567:T_C	0.0272306088117154	0.242262792819612	0.182570254156634	0.075562895748497	0.0911488684319592	0.104218374436659	Neuron	nicotine
TBRG4	TBRG4_chr7:45191066:A_G	0.260769281482463	0.0811375610011797	-0.0623428325274432	-0.155414252583736	0.0953670554621632	0.125349980283445	Neuron	nicotine
TGDS	TGDS_chr13:94608167:T_C	0.105586096325236	0.0160416439498331	0.138903478630598	0.231277876427333	0.114119627762287	0.114519593387613	Neuron	nicotine
STK33	STK33_chr11:8610909:C_T	0.0355632543746224	0.14974635253164	-0.153255740719241	-0.0648069674891071	0.107097744398164	0.0642782505341514	Neuron	nicotine
MAP2	MAP2_chr2:209521570:A_T	0.0316578162810033	0.250639017723257	-0.116135083870895	-0.0299836061721808	0.062867616283607	0.0430809643408342	Neuron	nicotine
LINGO1	LINGO1_chr15:77916381:A_G	0.0081068870077684	0.0526457838371033	-0.222948159680541	-0.137116537808234	0.102427111632814	0.0832040382522946	Neuron	nicotine
TRIM36	TRIM36_chr5:115132208:A_G	0.289348534550215	0.0848814728831642	-0.0403320425597849	-0.124633518297922	0.069763849536347	0.109329298796646	Neuron	nicotine
PERP	PERP_chr6:138020100:C_T	0.0856609404658134	0.354883259976429	0.0976516514901106	0.0253437515527578	0.0869435725618625	0.0632885701696914	Neuron	nicotine
AGFG1	AGFG1_chr2:227404189:A_G	0.0631127493141275	0.237526887327671	-0.130134784629054	-0.0578897474271118	0.0905697075410766	0.0901929813822988	Neuron	nicotine
ARF5	ARF5_chr7:127594088:A_G	0.0349806772835771	0.139117598668063	-0.140666227292456	-0.0685569805837563	0.0897555815821064	0.0662420725323911	Neuron	nicotine
CHMP3	CHMP3_chr2:86499688:C_T	0.0172517503482439	0.0544587371760077	-0.198506786244453	-0.131844316939568	0.108208732406647	0.0829871413515841	Neuron	nicotine
PSAP	PSAP_chr10:71809718:G_A	0.255153397032617	0.0830431389346706	0.054713718473376	0.120780884118381	0.0905225063065692	0.0976505453259816	Neuron	nicotine
NFYB	NFYB_chr12:104151952:T_A	0.0221461474435241	0.111598620727023	0.164256071515687	0.102152601737354	0.0851841534752241	0.0875522537157077	Neuron	nicotine
IQCJ-SCHIP1	IQCJ-SCHIP1_chr3:158947933:A_G	0.173439585564236	0.0777723711079458	0.0777720788627612	0.139061067151494	0.085882842190454	0.126057157248731	Neuron	nicotine
NME2	NME2_chr17:51123586:T_C	0.24032117153288	0.0506128984196962	-0.0384098868473311	-0.0980411734867882	0.0563041770201096	0.0681168290279523	Neuron	nicotine
SURF6	SURF6_chr9:133324916:A_G	0.337689523840765	0.0877083546288105	-0.0337687943871752	-0.092731925492906	0.0881942643639607	0.0723200754724545	Neuron	nicotine
CCN1	CCN1_chr1:85487363:A_G	0.253122022890415	0.0987246903847927	0.0541407670601364	0.112364798230028	0.0843000507577887	0.0986941450882348	Neuron	nicotine
PEAK1	PEAK1_chr15:77426026:C_A	0.412101507690765	0.0768833184236322	0.0126259969667567	0.0691491677173502	0.0744166178081135	0.0499658660388475	Neuron	nicotine
GNG11	GNG11_chr7:94008313:A_C	0.0627219556394468	0.169925174308821	0.132513868032781	0.0765503542495589	0.0952627334719208	0.0828155480397521	Neuron	nicotine
DNM3	DNM3_chr1:171836704:A_G	0.0286127853159769	0.0894158631441695	-0.133788798128803	-0.0780752925324387	0.0736621823962031	0.0547658315804557	Neuron	nicotine
ATP5MD	ATP5MD_chr10:103402563:T_C	0.00833192514235529	0.134066696211442	0.130481957714204	0.0750102021132511	0.0612097036774291	0.0676288494924595	Neuron	nicotine
NPM1	NPM1_chr5:171311832:G_A	0.0826249133453503	0.325812301957421	0.0813785553457106	0.0266377884229189	0.0632886896473594	0.0638895062336283	Neuron	nicotine
LSM14B	LSM14B_chr20:62167164:G_T	0.0420710846235708	0.114088177526772	-0.127409859570989	-0.0734150444238962	0.0853366089538033	0.060741668731656	Neuron	nicotine
KDM6B	KDM6B_chr17:7770610:C_G	0.0431588293422915	0.164356375428162	0.109349467804108	0.0590924289416921	0.0706854073710675	0.0605827395660268	Neuron	nicotine
ATP6V0E1	ATP6V0E1_chr5:172913008:A_T	0.0735538549146802	0.194341855746363	0.106153736234745	0.0592322754204733	0.0883943520109747	0.0723207149808314	Neuron	nicotine
EMG1	EMG1_chr12:6924660:T_C	0.0640763476851058	0.160357629307207	-0.111292381921449	-0.0660494476883241	0.0796865236464437	0.0646012467507512	Neuron	nicotine
TRPV1	TRPV1_chr17:3625232:G_A	0.018054411507337	0.080503343679049	-0.132461485178936	-0.0874472852633916	0.0671464224801667	0.0619782282410752	Neuron	nicotine
ATP5PD	ATP5PD_chr17:75070879:G_T	0.086989984178105	0.197041237648209	-0.0986186854187798	-0.0553386355860173	0.0781772498927324	0.0604833626414962	Neuron	nicotine
CWC15	CWC15_chr11:95062591:G_A	0.0977863260881153	0.232493915206883	-0.102436837030315	-0.059229054337734	0.0832229711543858	0.0866277696902655	Neuron	nicotine
INO80C	INO80C_chr18:35581158:G_C	0.0997239389424588	0.234115869581539	0.0857100959639735	0.0465385576934754	0.0695883205767378	0.0609400406985495	Neuron	nicotine
COL6A2	COL6A2_chr21:46081831:G_C	0.0461603185491348	0.136062742371149	0.103565771153732	0.0683711583316838	0.0684161406716116	0.0655844660337759	Neuron	nicotine
C3orf14	C3orf14_chr3:62390970:G_T	0.0615697590231998	0.113279002493231	0.0980078662967486	0.0630398877411372	0.0655736492051894	0.0510906561052217	Neuron	nicotine
ARSG	ARSG_chr17:68358651:C_T	0.0943372805632681	0.208246505109969	-0.0745564790886704	-0.0422453629351433	0.0623612385888785	0.0517308049047263	Neuron	nicotine
ZNF91	ZNF91_chr19:23489222:G_A	0.0985019318791291	0.216493786281059	-0.0799423324356322	-0.0478214930790964	0.0620542384202883	0.0588051168219939	Neuron	nicotine
XYLT1	XYLT1_chr16:17377745:C_G	0.0986233305120833	0.226105449218925	-0.0810703558784332	-0.050697862990451	0.0704934409917984	0.0675101265031801	Neuron	nicotine
MRFAP1	MRFAP1_chr4:6678850:T_C	0.0908434430405126	0.186203248992239	0.0822034269152923	0.0537664796624196	0.0611698364990052	0.0566832303061502	Neuron	nicotine
NDUFB1	NDUFB1_chr14:92190224:T_C	0.0842914026480486	0.217167630158998	0.0643346031862573	0.0390434651819218	0.0465147293554499	0.0500811601501825	Neuron	nicotine
RPL36	RPL36_chr19:5759220:T_G	0.0872760616398939	0.242379898933219	-0.0214393484252379	-0.00491710519227335	0.0254427376094734	0.0207332245081148	Neuron	nicotine
SATB1	SATB1_chr3:18349986:T_G	0.0679219577517406	0.190239636210907	0.0171101816750707	0.00519728485288205	0.0182233413563952	0.0155335693877583	Neuron	nicotine
RPN1	RPN1_chr3:128679083:C_T	0.00513951428028914	0.095134517129869	-0.344034270635067	-0.131061842910704	0.164947005631831	0.105222034387829	Retinal_neurons	nicotine
OARD1	OARD1_chr6:41045252:A_T	0.0389083332274813	0.461130781056362	0.188056948447201	-0.0040036950395321	0.128053651456241	0.106570573027176	Retinal_neurons	nicotine
CLN6	CLN6_chr15:68225650:C_G	0.00128296681465944	0.102190313533604	0.299181311666159	0.171484658075738	0.102154362002149	0.123282099867254	Retinal_neurons	nicotine
MTSS1	MTSS1_chr8:124801062:C_T	0.307733273272779	0.049165871077767	-0.0460968040452229	-0.171712480836922	0.106006208467695	0.118408751207597	Retinal_neurons	nicotine
TMEM167A	TMEM167A_chr5:82993150:A_G	0.0602223605353706	0.51038453469636	-0.107707071685334	0.0035869364125769	0.0825654643545035	0.0631581587879775	Retinal_neurons	nicotine
GNG11	GNG11_chr7:94008313:A_C	0.0760021190318269	0.452785834616421	0.108708881338494	0.000684197404498804	0.0798362598356154	0.100119743210453	Retinal_neurons	nicotine
TUBA1B	TUBA1B_chr12:49085029:T_G	0.164668607000017	0.00892015557319136	0.0588626435828698	0.152043749659961	0.0646090443053057	0.0872307409050894	Retinal_neurons	nicotine
CCDC85C	CCDC85C_chr14:99632511:A_C	0.0471087715262128	0.46668146140998	-0.0869788128724993	0.00560743142059769	0.0734792373959467	0.0615126335428445	Retinal_neurons	nicotine
SERF2	SERF2_chr15:43810130:G_A	0.302846074842038	0.0818103664558263	-0.0255525750126033	0.0642220025516918	0.0502074605152439	0.0504175566066664	Retinal_neurons	nicotine
IL6ST	IL6ST_chr5:56074144:G_C	0.0158742114929624	0.164507821418365	0.143993746469578	0.055978377433694	0.0982413634630269	0.0632792297855566	Retinal_neurons	nicotine
PEAK1	PEAK1_chr15:77426026:C_A	0.221373533261634	0.0294755486659907	0.0674416117414544	0.154950255809218	0.0876851738955088	0.111986543191726	Retinal_neurons	nicotine
CRLF3	CRLF3_chr17:30727106:G_T	0.327511902844844	0.0810687841595534	-0.0146191611569236	0.0711777149629631	0.0591405590463521	0.0571814269774019	Retinal_neurons	nicotine
ACTB	ACTB_chr7:5546689:C_A	0.005592050181907	0.190846541541259	-0.128110439415756	-0.0450466801791638	0.0545527792841168	0.0531345819556078	Retinal_neurons	nicotine
EIF2S2	EIF2S2_chr20:34172811:C_T	0.0554425196493377	0.30771641809282	-0.120381860602717	-0.0404524279758443	0.092735634824719	0.0818102217697839	Retinal_neurons	nicotine
C7orf50	C7orf50_chr7:1218933:G_A	0.0675549199640603	0.202139376640719	0.161903759160698	0.0848375071080778	0.109305502715409	0.110844072942869	Retinal_neurons	nicotine
NFYB	NFYB_chr12:104151952:T_A	0.0239770514108176	0.155606328451068	0.149441946794848	0.0762835717588214	0.0832002534766417	0.0961129780000083	Retinal_neurons	nicotine
LINGO1	LINGO1_chr15:77916381:A_G	0.00793216955841969	0.0344986193303987	-0.212520897726651	-0.139477951331083	0.113845970560612	0.0785579509823467	Retinal_neurons	nicotine
ATPAF1	ATPAF1_chr1:46627857:C_T	0.139040351941322	0.0378418157068697	-0.113176390345478	-0.181565272632526	0.109619005730322	0.114258885577248	Retinal_neurons	nicotine
NSMCE3	NSMCE3_chr15:29208095:C_T	0.0950240384827175	0.0572905520797531	0.122257785633689	0.189994703430895	0.0959851215012414	0.128307129973276	Retinal_neurons	nicotine
WDSUB1	WDSUB1_chr2:159289666:A_G	0.0486706709828022	0.19760504057348	-0.14154011808473	-0.0752483940241057	0.0913007822623965	0.101003090958954	Retinal_neurons	nicotine
SURF6	SURF6_chr9:133324916:A_G	0.325096071793902	0.0694629666053439	-0.0363892868363163	-0.095970524098419	0.0761731697837637	0.0714205984973564	Retinal_neurons	nicotine
CCN1	CCN1_chr1:85487363:A_G	0.257863698241025	0.0811312413445456	0.0563402678041326	0.112455794025931	0.0942542589082577	0.0891289198946094	Retinal_neurons	nicotine
UBE2O	UBE2O_chr17:76380858:G_C	0.16516150037679	0.0637274635167224	0.0635370968506172	0.119283812783318	0.0660790852294588	0.108156217525652	Retinal_neurons	nicotine
CFDP1	CFDP1_chr16:75502961:C_G	0.0763466715160045	0.279332094026734	-0.0841088311284236	-0.0291766920309233	0.0731028121040449	0.0604444360795392	Retinal_neurons	nicotine
XRN2	XRN2_chr20:21338339:A_C	0.166901679998521	0.0947091622880845	0.0696607997657737	0.113827260155177	0.0728761915628365	0.110363699958505	Retinal_neurons	nicotine
FAU	FAU_chr11:65179387:T_C	0.018178757219132	0.0960905865468302	-0.125414087784251	-0.0832393172080411	0.0632648377859647	0.0659142637916234	Retinal_neurons	nicotine
ARF5	ARF5_chr7:127594088:A_G	0.0495512835568662	0.119110066708703	-0.112116188333633	-0.0703135752174574	0.0730852390504771	0.0629769857356318	Retinal_neurons	nicotine
RPL35A	RPL35A_chr3:197956552:G_A	0.0929468031212001	0.00928163392710907	0.0740303227112206	0.113915551664969	0.0551582151251427	0.0569044916130301	Retinal_neurons	nicotine
CD302	CD302_chr2:159709137:T_C	0.125189251325843	0.0323978099119636	0.0701065113218212	0.107390275744307	0.0606114368135651	0.06533484421587	Retinal_neurons	nicotine
COL2A1	COL2A1_chr12:47937444:G_A	0.192474768848888	0.0849633135933522	0.0490847098196201	0.0840111699828075	0.0532031606534926	0.0653659127438614	Retinal_neurons	nicotine
NPM1	NPM1_chr5:171311832:G_A	0.0683150603766915	0.234590491767518	0.0776436212896518	0.0445230824318121	0.0597032319602144	0.0630115432399479	Retinal_neurons	nicotine
LSM14B	LSM14B_chr20:62167164:G_T	0.061234414499167	0.120956072199009	-0.0964880229952541	-0.064086640600016	0.0669931817711949	0.0553180514615715	Retinal_neurons	nicotine
PATJ	PATJ_chr1:61648730:A_G	0.0565327853798139	0.310935480576454	0.0359907364975218	0.00860102907159285	0.0271103514437331	0.0224861163203887	Retinal_neurons	nicotine
AK4	AK4_chr1:65236118:A_C	0.0777782548419038	0.143247211214674	-0.0800593453544734	-0.0526713208652715	0.0612828779331589	0.0479809179111587	Retinal_neurons	nicotine
NDUFB1	NDUFB1_chr14:92190224:T_C	0.0910454697438185	0.251090376226165	0.0567462344207259	0.0306157254777368	0.0430365515392987	0.0476435041181092	Retinal_neurons	nicotine
RPS7	RPS7_chr2:3577671:C_T	0.419631199347709	0.00143704537587699	-0.0272314835362607	0.460435637270306	0.132538423117412	0.143661363731956	Retinal_pigment_cells	nicotine
BMP6	BMP6_chr6:7713958:C_T	0.878337255963655	0.0111208674892525	0.00687365571619795	0.350909155837084	0.0369815212202827	0.132871378820184	Retinal_pigment_cells	nicotine
TBP	TBP_chr6:170613021:A_G	0.652110393277184	0.031870013607624	-0.0197979501449873	0.298040252826	0.0712060676327092	0.166016395519714	Retinal_pigment_cells	nicotine
TMED8	TMED8_chr14:77318589:T_C	0.8473409897907	0.0977422777135002	0.00172735101227755	0.31753036635029	0.0296995000778935	0.206048320000244	Retinal_pigment_cells	nicotine
AHCYL2	AHCYL2_chr7:129203328:C_T	0.264142213716856	0.0367608736217295	0.107648569744406	-0.207737081661357	0.140169254896754	0.138033837113599	Retinal_pigment_cells	nicotine
CD9	CD9_chr12:6195169:A_G	0.775487566759439	0.0538438928021281	-0.00404636638607166	-0.249277126365513	0.0403292897214598	0.15220561225481	Retinal_pigment_cells	nicotine
LARS2	LARS2_chr3:45459596:G_A	0.440973218425066	0.0535777281525928	0.0628112851098369	0.270604301983586	0.0925232331049199	0.220591511574526	Retinal_pigment_cells	nicotine
SSBP2	SSBP2_chr5:81726265:G_A	0.624490944539766	0.0577039460378355	0.0271196701414803	0.231882153818537	0.0728148595611359	0.142573653844838	Retinal_pigment_cells	nicotine
ANXA4	ANXA4_chr2:69742001:G_A	0.0160150472373671	0.196771232154598	0.342761321404018	0.139120140706916	0.172283907586274	0.166911214620531	Retinal_pigment_cells	nicotine
ABCA5	ABCA5_chr17:69331967:A_T	0.283135654027685	0.0165312910697439	-0.0879105332377595	-0.286212545704596	0.153208200767792	0.13488205279798	Retinal_pigment_cells	nicotine
WNT5B	WNT5B_chr12:1498830:A_G	0.776672506116239	0.081196060123083	0.00450310076077892	0.199723684750933	0.0336193937212515	0.13170281677873	Retinal_pigment_cells	nicotine
ISCU	ISCU_chr12:108620987:C_T	0.503483241672696	0.0932113992531937	0.0119503017885923	0.19093189724079	0.0711046675750237	0.183200141912343	Retinal_pigment_cells	nicotine
NSMCE3	NSMCE3_chr15:29208095:C_T	0.0198335024665953	0.191415681201929	0.279606188040575	0.111378564793002	0.140190727769415	0.133122738760803	Retinal_pigment_cells	nicotine
CD24	CD24_chr6:106970278:T_C	0.112004538738597	0.00486692424984336	-0.189818669102435	-0.343806034451734	0.144414914851518	0.168393723110697	Retinal_pigment_cells	nicotine
ACP1	ACP1_chr2:353274:A_T	0.0828006794247775	0.427384035781205	0.0972297553590215	-0.0299069578120502	0.0919394608197066	0.0880004654667897	Retinal_pigment_cells	nicotine
ANKUB1	ANKUB1_chr3:150034464:T_C	0.370157586461969	0.0982020753833723	0.0419477528657221	0.153707720007406	0.0991075895902035	0.140368564548701	Retinal_pigment_cells	nicotine
AC103876.1	AC103876.1_chr15:83173713:T_C	0.00649032380591363	0.145771981186915	-0.183105721480085	-0.0772411427507386	0.0961648413010298	0.0881815435398078	Retinal_pigment_cells	nicotine
EIF2S2	EIF2S2_chr20:34172811:C_T	0.0864047486136651	0.431034609952096	-0.0989849056406563	-0.00676513605414616	0.0835213732849655	0.0801452493303948	Retinal_pigment_cells	nicotine
C7orf50	C7orf50_chr7:1218933:G_A	0.0736523294643488	0.236812596617766	0.147817638916738	0.05672362428578	0.103230114991496	0.105457377579513	Retinal_pigment_cells	nicotine
SNHG3	SNHG3_chr1:28448693:T_C	0.0434985596650725	0.167889449503002	0.148395379845364	0.0573883273943247	0.124051775092324	0.0639222145370275	Retinal_pigment_cells	nicotine
ACTB	ACTB_chr7:5546689:C_A	0.0230532468491446	0.1885586625392	-0.123024203661362	-0.043334402099146	0.0655784881582764	0.0502069897966268	Retinal_pigment_cells	nicotine
SON	SON_chr21:33447721:T_C	0.00615996729206887	0.0379006636422752	0.15842134549394	0.0982525209168253	0.0757140431013025	0.0591975918179948	Retinal_pigment_cells	nicotine
FAM219B	FAM219B_chr15:74970066:C_T	0.0346716416026454	0.118823798884385	0.122031137769875	0.0642255357026566	0.0821494524867128	0.0549170829659408	Retinal_pigment_cells	nicotine
CHD1	CHD1_chr5:98935471:A_G	0.0410792813550043	0.132037824059221	0.115547020865724	0.0578462371997297	0.096536134152433	0.0595310653008972	Retinal_pigment_cells	nicotine
SURF6	SURF6_chr9:133324916:A_G	0.373875724556931	0.0851668060704088	-0.0205858144955461	-0.0752959495493508	0.0754186924768934	0.0643640102926579	Retinal_pigment_cells	nicotine
KIF7	KIF7_chr15:89601713:G_A	0.150586853041643	0.0247134566506517	-0.094900261695153	-0.149437525216525	0.0733076504265649	0.116969562697209	Retinal_pigment_cells	nicotine
MYL6B	MYL6B_chr12:56250222:T_A	0.0745541676762903	0.297202873635434	0.0780859581801558	0.0249929152265412	0.065905649609135	0.0489966180096441	Retinal_pigment_cells	nicotine
PEX3	PEX3_chr6:143532413:C_T	0.0893785038426771	0.228851356019813	-0.101941966613282	-0.050631441493976	0.0949667755220586	0.0710414865708628	Retinal_pigment_cells	nicotine
SGCE	SGCE_chr7:94747819:G_T	0.299731059139502	0.0738311539018548	0.025918529433058	0.0753157546933381	0.0531632802233597	0.0633876311746944	Retinal_pigment_cells	nicotine
IL6ST	IL6ST_chr5:56074144:G_C	0.0341398954257477	0.136245511989129	0.104008606894943	0.0569379258572763	0.0698041611291242	0.0587270933815573	Retinal_pigment_cells	nicotine
ATP5MD	ATP5MD_chr10:103402563:T_C	0.0125569082799533	0.154381886998083	0.104735996662434	0.0577664959193819	0.0507122262969312	0.0559119260309175	Retinal_pigment_cells	nicotine
DNM3	DNM3_chr1:171836704:A_G	0.0470597723523706	0.13089290909276	-0.100913934239931	-0.0583698437676587	0.0673140088238717	0.0570581881556654	Retinal_pigment_cells	nicotine
NDUFS8	NDUFS8_chr11:68125918:G_A	0.0420941913012751	0.104041180457	0.105911052921973	0.0658406528669272	0.0627709862690106	0.054833666617743	Retinal_pigment_cells	nicotine
ADNP2	ADNP2_chr18:80065981:A_G	0.0947009240304966	0.224503175983445	-0.0729355967359144	-0.0339373534632643	0.0587162660800511	0.0544503199851683	Retinal_pigment_cells	nicotine
ZNF496	ZNF496_chr1:247372728:A_G	0.0980974717533237	0.212903834805716	-0.0821052286520012	-0.0443309010547611	0.0721856815925895	0.0566581759649904	Retinal_pigment_cells	nicotine
PHC3	PHC3_chr3:170212161:T_C	0.0979758603552122	0.175390820799557	-0.0757486956156627	-0.0412423973701406	0.0553670478332228	0.0646069686508383	Retinal_pigment_cells	nicotine
PTPMT1	PTPMT1_chr11:47553805:A_T	0.0571031530598679	0.120615953969375	-0.0948245901653834	-0.0619832441031868	0.0638703285193016	0.057810467221192	Retinal_pigment_cells	nicotine
G3BP2	G3BP2_chr4:75669679:C_T	0.0561393025705785	0.113040271257542	-0.0874347826888728	-0.0556353729484076	0.0565985567232254	0.0447653836505475	Retinal_pigment_cells	nicotine
NCAM2	NCAM2_chr21:20962041:A_T	0.080951480241031	0.13124826038189	-0.0871626016271931	-0.0575284282347529	0.0671727889318456	0.0485408164030681	Retinal_pigment_cells	nicotine
COL6A2	COL6A2_chr21:46081831:G_C	0.0926284973628393	0.175432672016939	0.0780573263813568	0.049586575142824	0.0679746636030608	0.0628435668973655	Retinal_pigment_cells	nicotine
SRGAP2	SRGAP2_chr1:206134688:T_G	0.0912168829083333	0.186475500785018	0.0708643682565996	0.0425406631078582	0.0577400538027241	0.0445845847464299	Retinal_pigment_cells	nicotine
AHCYL2	AHCYL2_chr7:129203328:C_T	0.412929975446517	0.0176171503462335	0.0422049022508579	-0.3297618067999	0.126018464111276	0.185023325920817	Squamous_epithelial_cells	nicotine
TGDS	TGDS_chr13:94608167:T_C	0.00645321357046316	0.339080681288438	0.397386410979287	0.0482009474968759	0.189897938010434	0.133009855830728	Squamous_epithelial_cells	nicotine
RPS7	RPS7_chr2:3577671:C_T	0.32080968524762	0.0243470736796346	-0.0652909773314015	0.283332647787389	0.140185828683149	0.148225310260128	Squamous_epithelial_cells	nicotine
NID2	NID2_chr14:51996809:A_C	0.380825821247332	0.0178179364002072	-0.0386293907637131	-0.263586526943438	0.140602032621772	0.136633700087121	Squamous_epithelial_cells	nicotine
CCN1	CCN1_chr1:85487363:A_G	0.423170020191165	0.0352972283213842	-0.0299784879508283	0.177528311495408	0.110379019002816	0.128933976654266	Squamous_epithelial_cells	nicotine
EIF2S2	EIF2S2_chr20:34172811:C_T	0.0343106748299727	0.33991215251435	-0.168238178921266	-0.0283872481614757	0.112966897623121	0.0805439549216828	Squamous_epithelial_cells	nicotine
TP53I13	TP53I13_chr17:29570567:T_C	0.139973664344863	0.0063033840734901	0.1289985584725	0.25389717915618	0.117444383130277	0.119653571160379	Squamous_epithelial_cells	nicotine
SALL4	SALL4_chr20:51854663:G_A	0.0675939674192867	0.422918516367989	0.113629397906005	-0.00825364249014805	0.084670101725394	0.0687560122024415	Squamous_epithelial_cells	nicotine
CENPN	CENPN_chr16:81089551:A_G	0.0454964232834019	0.229216085014153	0.178660933412881	0.0572209621774055	0.140019746044787	0.0799649492813019	Squamous_epithelial_cells	nicotine
LIN7A	LIN7A_chr12:80946070:A_T	0.275634369328284	0.0531553105584208	-0.0497160726480686	-0.170513817399116	0.0880400060318228	0.128124504976413	Squamous_epithelial_cells	nicotine
PODXL	PODXL_chr7:131642653:A_G	0.0897478960261283	0.483739127030114	-0.116789222801751	0.00138130331405332	0.10107702526978	0.0631861832494991	Squamous_epithelial_cells	nicotine
POU5F1	POU5F1_chr6:31240107:A_G	0.323823782884682	0.0500906656144531	-0.0515830315765061	-0.168960259162266	0.0708599136356441	0.122195100452824	Squamous_epithelial_cells	nicotine
ACTB	ACTB_chr7:5546689:C_A	0.00804314027229824	0.0978354923413228	-0.175209679138685	-0.0703755963704607	0.0804699719362852	0.0529819215549993	Squamous_epithelial_cells	nicotine
CCDC85C	CCDC85C_chr14:99632511:A_C	0.0520626474627347	0.497796608822091	-0.103444058659081	-0.0019661961316362	0.0708954892521393	0.0548428668203776	Squamous_epithelial_cells	nicotine
ACP1	ACP1_chr2:353274:A_T	0.0688248975579817	0.240666800629028	0.134596899847892	0.0594630483926609	0.119272552938212	0.0801459839208921	Squamous_epithelial_cells	nicotine
PPP1R7	PPP1R7_chr2:241125614:A_G	0.00411690553820651	0.071672864370365	0.168996254459084	0.096463729142875	0.0708542531651135	0.0703103994695085	Squamous_epithelial_cells	nicotine
CWC15	CWC15_chr11:95062591:G_A	0.0339598321298457	0.128971613649249	-0.172739485833243	-0.100534452687912	0.121162576959904	0.0995663229306406	Squamous_epithelial_cells	nicotine
AC103876.1	AC103876.1_chr15:83173713:T_C	0.0143246650199483	0.0888707658840611	-0.186085421057852	-0.113931429422894	0.104754287849146	0.0883405728985063	Squamous_epithelial_cells	nicotine
ARF5	ARF5_chr7:127594088:A_G	0.0226652689303078	0.0650137870518261	-0.161652696156856	-0.0910060220072523	0.10827901430926	0.0591990594431156	Squamous_epithelial_cells	nicotine
HMGN2	HMGN2_chr1:26397656:A_C	0.0103920022772086	0.0658464740887218	0.186785176545772	0.120670493681992	0.0874823036179713	0.0778681429354759	Squamous_epithelial_cells	nicotine
RPN1	RPN1_chr3:128679083:C_T	0.217536286265533	0.0841868401461746	-0.0859989222596917	-0.151875076778774	0.118493036719652	0.119423474758355	Squamous_epithelial_cells	nicotine
PERP	PERP_chr6:138020100:C_T	0.0945040943240966	0.272974883783957	0.0959516670145312	0.0406473855939121	0.0877006647470472	0.060964130991859	Squamous_epithelial_cells	nicotine
ATP5MD	ATP5MD_chr10:103402563:T_C	0.00883623711533697	0.127560979560182	0.128147194850926	0.0741573948461129	0.05901918615695	0.0594323095579304	Squamous_epithelial_cells	nicotine
ATPAF1	ATPAF1_chr1:46627857:C_T	0.181080289690848	0.0683990574609055	-0.0932830254408982	-0.145994647770417	0.120063188374139	0.10147643093177	Squamous_epithelial_cells	nicotine
AC027644.3	AC027644.3_chr7:66738023:G_T	0.166216935563834	0.0586909693470106	0.0795183957649697	0.132202258640747	0.0900680423566266	0.110157925211398	Squamous_epithelial_cells	nicotine
CFDP1	CFDP1_chr16:75502961:C_G	0.0860029861022567	0.271538407156853	-0.0827527859572642	-0.0323894633855689	0.0708516163292309	0.0611472981187514	Squamous_epithelial_cells	nicotine
COPA	COPA_chr1:160425213:G_A	0.0662560705107247	0.242125807879983	0.110061071339304	0.0672886083616061	0.0999660485055689	0.0814016284386035	Squamous_epithelial_cells	nicotine
NDUFB1	NDUFB1_chr14:92190224:T_C	0.067388666820845	0.237491551678079	0.0778606129093188	0.0352121921753961	0.0563157114771888	0.0445131473159258	Squamous_epithelial_cells	nicotine
BSG	BSG_chr19:577157:G_C	0.175520822706244	0.065006946512971	0.0725576832031294	0.113881182114291	0.087855861201885	0.0842737958702207	Squamous_epithelial_cells	nicotine
KDM6B	KDM6B_chr17:7770610:C_G	0.0662147030170582	0.185425541034939	0.0949865657083385	0.0542249789276422	0.0678554078951692	0.0614548951542104	Squamous_epithelial_cells	nicotine
NPM1	NPM1_chr5:171311832:G_A	0.0900025448461525	0.252563635844889	0.0827380713614793	0.0431348970427831	0.0660122870709221	0.0569581921949526	Squamous_epithelial_cells	nicotine
GCSH	GCSH_chr16:81155015:T_C	0.0671445070421963	0.134581243034917	-0.0989376290154894	-0.0614840906068773	0.0714747111795132	0.0603748092664591	Squamous_epithelial_cells	nicotine
TUBA1B	TUBA1B_chr12:49085029:T_G	0.0666450096767658	0.153759019517438	0.0962721618225334	0.0592747562646537	0.0700814813047186	0.0592208929538961	Squamous_epithelial_cells	nicotine
ADNP2	ADNP2_chr18:80065981:A_G	0.0921823731830743	0.197090831059816	-0.0853364912390356	-0.0484038574893126	0.0676313441992275	0.0599794287498952	Squamous_epithelial_cells	nicotine
SATB1	SATB1_chr3:18349986:T_G	0.0823737849947522	0.308302591927891	0.0128447447937743	-0.00235282087481611	0.0172165038153998	0.016459493203512	Squamous_epithelial_cells	nicotine
RPS7	RPS7_chr2:3577671:C_T	0.355997663695835	0.0299279894621141	-0.043512660681882	0.245530977528088	0.117689478408	0.133889780503611	Stromal_cells	nicotine
TGDS	TGDS_chr13:94608167:T_C	0.0116153924638417	0.407354687158281	0.28294215780041	0.0260473117067454	0.140598915961584	0.131006866994337	Stromal_cells	nicotine
BMP1	BMP1_chr8:22118874:C_T	0.0653564523924085	0.439361622980272	0.189424892731599	0.0159476410455399	0.123554345660634	0.0844911905962228	Stromal_cells	nicotine
GPRIN3	GPRIN3_chr4:89308249:G_A	0.137622697236424	0.00826817433949878	-0.143398464733277	-0.301069050409269	0.13194360504094	0.12806779678036	Stromal_cells	nicotine
AL022068.1	AL022068.1_chr6:19788942:G_A	0.000496838775134778	0.0728702167412634	0.346196725593673	0.204637334812888	0.0956208763230474	0.116250758194605	Stromal_cells	nicotine
CCN1	CCN1_chr1:85487363:A_G	0.268904695854725	0.0294547839662353	0.0542575035077311	0.19531799040185	0.0867684611256511	0.131321762087611	Stromal_cells	nicotine
OARD1	OARD1_chr6:41045252:A_T	0.385856318524052	0.0663988575904023	0.0220236262399648	0.156258523870812	0.102543311586558	0.117039850307871	Stromal_cells	nicotine
ACTB	ACTB_chr7:5546689:C_A	0.00497118788089645	0.113832374989498	-0.199661305777339	-0.0733909640263864	0.0884494119089713	0.0585994839120968	Stromal_cells	nicotine
FAU	FAU_chr11:65179387:T_C	0.00342744243103366	0.130423452427079	-0.192771513660604	-0.0866737384490843	0.0980026924865827	0.0779445261231848	Stromal_cells	nicotine
EIF2S2	EIF2S2_chr20:34172811:C_T	0.0307504224944238	0.24581415520081	-0.167171911489187	-0.0620663483595025	0.107725525424152	0.0833326517579965	Stromal_cells	nicotine
LIN7A	LIN7A_chr12:80946070:A_T	0.245395970794995	0.0672888618926747	-0.0528806722601159	-0.156991025126483	0.0763948008097092	0.117081248249356	Stromal_cells	nicotine
AFP	AFP_chr4:73456819:C_A	0.0228482464439255	0.425373531066793	0.0957471986468757	-0.00182530982904542	0.0490116128104781	0.0456057898461327	Stromal_cells	nicotine
PIK3R3	PIK3R3_chr1:46145373:A_T	0.163920554118664	0.0247742395805925	0.0856014973555111	0.180051848654272	0.0907001357182306	0.112573467707802	Stromal_cells	nicotine
WDSUB1	WDSUB1_chr2:159289666:A_G	0.0208177840214442	0.14116707384516	-0.201302189698658	-0.109502082134285	0.111953199350557	0.105239129347622	Stromal_cells	nicotine
ACP1	ACP1_chr2:353274:A_T	0.0761376610337257	0.391024714303637	0.117458234531095	0.0261720139005621	0.101737931777316	0.0749888971814737	Stromal_cells	nicotine
ACAA2	ACAA2_chr18:49791397:C_T	0.344798358151336	0.0974877882784575	-0.0364187428467553	-0.125664792880701	0.0883232887150032	0.103575854969997	Stromal_cells	nicotine
AGFG1	AGFG1_chr2:227404189:A_G	0.0636845564667002	0.229708595208381	-0.155007147351667	-0.0685123579343615	0.114789023923725	0.109103485231097	Stromal_cells	nicotine
PTPRK	PTPRK_chr6:128524078:T_G	0.42591167077444	0.0930968013978122	0.0112817943330935	0.0953201481926254	0.0599813311974037	0.0730391337358172	Stromal_cells	nicotine
S100A13	S100A13_chr1:153622580:G_A	0.0627166785517642	0.249504801497201	-0.128603475390289	-0.047214025327482	0.0941191657675565	0.0664073621648988	Stromal_cells	nicotine
RND2	RND2_chr17:43118218:G_A	0.177011377214553	0.0697510460758628	0.0747574112539195	0.153636510135426	0.0828462853215996	0.144529479320423	Stromal_cells	nicotine
SALL4	SALL4_chr20:51854663:G_A	0.0782088477323158	0.476621998107935	0.0981933696481708	0.0215581489613019	0.0787834504279319	0.069728859650817	Stromal_cells	nicotine
NFYB	NFYB_chr12:104151952:T_A	0.0140794517272473	0.0986570965957523	0.195109913515951	0.119731391181711	0.0958114326945485	0.0936483758469995	Stromal_cells	nicotine
CDCA7	CDCA7_chr2:173291780:C_A	0.0755431288500519	0.252174486659264	-0.139335908457304	-0.0714511817921867	0.1027587036094	0.100692335289408	Stromal_cells	nicotine
LCLAT1	LCLAT1_chr2:30360667:C_T	0.111982341068556	0.0373601561911212	0.105588302443977	0.171513623964561	0.0888318522547212	0.120613011743796	Stromal_cells	nicotine
CCDC85C	CCDC85C_chr14:99632511:A_C	0.0701311096487117	0.46036408567796	-0.0827607035306581	-0.0179973804571375	0.0601693345671071	0.0611990910564224	Stromal_cells	nicotine
NOP53	NOP53_chr19:47666679:C_G	0.0404110212140113	0.191987626242056	0.127834983749063	0.065625360467419	0.0776099204360521	0.0874996242854151	Stromal_cells	nicotine
CFDP1	CFDP1_chr16:75502961:C_G	0.0363774554528106	0.181829470293115	-0.114841674735078	-0.0561993354343916	0.0744138691260716	0.0624557027338236	Stromal_cells	nicotine
C8orf33	C8orf33_chr8:145021825:C_T	0.0245885282108047	0.0849561225022755	-0.170574817082242	-0.113292822550398	0.0943453312183086	0.0815456460536948	Stromal_cells	nicotine
PPIG	PPIG_chr2:169541125:C_A	0.0865541469648342	0.190011524617696	0.129913906543146	0.07366456119801	0.10629983021332	0.0888399586555918	Stromal_cells	nicotine
NPM1	NPM1_chr5:171311832:G_A	0.077008638526338	0.301551318351225	0.0912510961158829	0.0399479674240754	0.0701064559260925	0.0647286257471361	Stromal_cells	nicotine
UQCC2	UQCC2_chr6:33738500:T_C	0.0480344683603176	0.111083744258856	0.141077617584685	0.0932230935169331	0.0951804550135809	0.0744604171537701	Stromal_cells	nicotine
ZNF91	ZNF91_chr19:23489222:G_A	0.0685843281634749	0.180280309029764	-0.103729558017112	-0.0629240949833668	0.0746281926248435	0.0604780281366404	Stromal_cells	nicotine
XYLT1	XYLT1_chr16:17377745:C_G	0.0985376214654873	0.259727505060267	-0.0851318330951772	-0.0493429250423124	0.0728199934144747	0.0683085612319936	Stromal_cells	nicotine
ARSG	ARSG_chr17:68358651:C_T	0.0992638964891129	0.232382662699417	-0.0786182968340619	-0.0460890629628091	0.0667644322759668	0.0567293560321667	Stromal_cells	nicotine
RPL36	RPL36_chr19:5759220:T_G	0.0916415895745383	0.48314846920927	-0.020538115537302	-0.000317852253544067	0.0254847073336677	0.0206586774881449	Stromal_cells	nicotine
SATB1	SATB1_chr3:18349986:T_G	0.0736991490511721	0.48718916298676	0.0157056694698689	0.000839342601293401	0.017642355690516	0.016746239715267	Stromal_cells	nicotine
ZNF333	ZNF333_chr19:14767008:G_A	0.971667757977582	0.0142036279932882	0.00063637730952562	0.509878182336245	0.0132617853332128	0.16787298734969	Vascular_endothelial_cells	nicotine
RAP1GDS1	RAP1GDS1_chr4:98194281:G_A	0.923310965503198	0.0585183470296979	0.000154675913749392	0.421456802660693	0.0168852089373596	0.213578294859112	Vascular_endothelial_cells	nicotine
TMC6	TMC6_chr17:78142992:T_G	0.066645589653625	0.175428033074861	0.314055898367069	-0.0261078526297585	0.174497983055251	0.0313559246929647	Vascular_endothelial_cells	nicotine
KDELR2	KDELR2_chr7:6425444:G_T	0.837522225652212	0.0837647436149781	0.00626200468823192	0.339669785430201	0.0306919176765816	0.218472665663504	Vascular_endothelial_cells	nicotine
ALYREF	ALYREF_chr17:81859050:C_T	0.71968939986496	0.0953022432795319	-0.0143669316662755	-0.346660211053596	0.0393134369946403	0.275276044607821	Vascular_endothelial_cells	nicotine
COX6C	COX6C_chr8:99947128:A_T	0.0425311765542129	0.453864653255391	-0.241074168055169	-0.00694214120180559	0.171045878987109	0.057688795000562	Vascular_endothelial_cells	nicotine
RPS7	RPS7_chr2:3577671:C_T	0.222521870340609	0.0801290369481681	-0.081003894497256	0.144859207683981	0.106474018603686	0.106459074584443	Vascular_endothelial_cells	nicotine
CUL1	CUL1_chr7:148642890:G_C	0.430950741753088	0.0906399791297566	-0.0325739792905543	-0.140715177166449	0.0535699329479538	0.145420509389144	Vascular_endothelial_cells	nicotine
GPRIN3	GPRIN3_chr4:89308249:G_A	0.208012134022156	0.0347965114993434	-0.0903191771349598	-0.184839001412899	0.112676502700658	0.106762469028388	Vascular_endothelial_cells	nicotine
PPP1R7	PPP1R7_chr2:241125614:A_G	0.0219984465431706	0.166634028511006	0.1504046462122	0.0622149415547731	0.0847446768764528	0.0688644451734687	Vascular_endothelial_cells	nicotine
CD81	CD81_chr11:2319248:G_A	0.378158322458165	0.0987461252908143	-0.0303460100239984	-0.116284725421474	0.0576419022243171	0.139111880902102	Vascular_endothelial_cells	nicotine
AL022068.1	AL022068.1_chr6:19788942:G_A	0.0193216402009818	0.105911087060762	0.204908367491907	0.128398894145052	0.0891846740944694	0.0955919018353095	Vascular_endothelial_cells	nicotine
TPM4	TPM4_chr19:16070605:A_G	0.0273376567343278	0.13800010517541	0.142322178666384	0.0658672568773071	0.0932403433269564	0.0621968954529874	Vascular_endothelial_cells	nicotine
EIF2S2	EIF2S2_chr20:34172811:C_T	0.0555553465266474	0.235566154733178	-0.127095066036138	-0.0548226457064247	0.100405978130718	0.0721240987890252	Vascular_endothelial_cells	nicotine
PRKCE	PRKCE_chr2:45634452:C_G	0.0498385594051412	0.222430011591169	0.0815228584270102	0.0146591869980774	0.041000015460513	0.0220716786090174	Vascular_endothelial_cells	nicotine
ASRGL1	ASRGL1_chr11:62345618:C_T	0.087716472273191	0.217834628988214	-0.148208319964598	-0.0818789817118855	0.113387026264632	0.106767293033481	Vascular_endothelial_cells	nicotine
PATJ	PATJ_chr1:61648730:A_G	0.0371059937898965	0.208968601014859	0.0809561752998411	0.0153564249018952	0.0387753540095423	0.0225373364728178	Vascular_endothelial_cells	nicotine
ABHD17B	ABHD17B_chr9:72003760:T_C	0.09055673569139	0.198658320589622	-0.0785531486692073	-0.0208004778352391	0.0510354667796216	0.0275968141934184	Vascular_endothelial_cells	nicotine
COPA	COPA_chr1:160425213:G_A	0.0525249907678401	0.256240265094705	0.117188784330677	0.0641284909393984	0.105436677288435	0.0733075599698851	Vascular_endothelial_cells	nicotine
SLC25A23	SLC25A23_chr19:6509992:A_G	0.099083395230787	0.228857933516092	-0.0701464923574612	-0.0172166184131528	0.0522051814111888	0.0240262108526165	Vascular_endothelial_cells	nicotine
RBM17	RBM17_chr10:6020952:T_C	0.0906505081443882	0.270212935698879	0.0659972055092482	0.0131082947285152	0.0469706214994585	0.0234396784990358	Vascular_endothelial_cells	nicotine
HACD1	HACD1_chr10:17613144:G_T	0.0845418755364922	0.184757664565257	0.139362314504385	0.0868676128480641	0.105320373408322	0.100744663133172	Vascular_endothelial_cells	nicotine
SON	SON_chr21:33447721:T_C	0.0277987061791782	0.084812954279844	0.141193930146692	0.0894308503132935	0.0843640883406954	0.0687208313351289	Vascular_endothelial_cells	nicotine
SNHG7	SNHG7_chr9:136668008:G_C	0.05310039251725	0.142462375859012	0.106182969335642	0.0575251740568666	0.0852642315690687	0.0509757052484604	Vascular_endothelial_cells	nicotine
GSTP1	GSTP1_chr11:67554009:C_T	0.0754434047597332	0.137168517355954	-0.101849065035376	-0.0584889262765634	0.0901746687991272	0.0539127172516215	Vascular_endothelial_cells	nicotine
PSMB4	PSMB4_chr1:151446269:A_C	0.0655373730800388	0.136434229757375	-0.11795028283818	-0.0760500581806606	0.0836266407682349	0.0742744368124903	Vascular_endothelial_cells	nicotine
WDSUB1	WDSUB1_chr2:159289666:A_G	0.0958899542081765	0.184428147626847	-0.101613425984282	-0.0626685950993925	0.0828084875553519	0.0752863316782411	Vascular_endothelial_cells	nicotine
FAU	FAU_chr11:65179387:T_C	0.0439091357248416	0.114416240325241	-0.102690713546838	-0.0679489219722686	0.0618415571181187	0.0588726878585913	Vascular_endothelial_cells	nicotine
IL6ST	IL6ST_chr5:56074144:G_C	0.0521204075042254	0.113478517533326	0.0951860461097835	0.0618164875882205	0.0673892283032721	0.0536165769865912	Vascular_endothelial_cells	nicotine
SATB1	SATB1_chr3:18349986:T_G	0.0725479288953182	0.174059774986127	0.0237231997373686	-0.00499630149758717	0.0205813349220151	0.0146058978745278	Vascular_endothelial_cells	nicotine
RPL36	RPL36_chr19:5759220:T_G	0.0978617531095561	0.257853186120606	-0.0250594589460958	0.0026724894114998	0.0237636641718432	0.0187606108197865	Vascular_endothelial_cells	nicotine
JAK2	JAK2_chr9:4966178:C_T	0.0405579537819279	0.828724989890159	-0.423706680215999	-0.00784700894030952	0.224963122394107	0.0306719679546713	iPSCs	nicotine
PALD1	PALD1_chr10:70496884:A_G	0.0560205414650627	0.817922421472123	0.345119260788833	0.00595689035440351	0.203692174969534	0.0304552178986292	iPSCs	nicotine
PRKCE	PRKCE_chr2:45634452:C_G	0.0353938823109974	0.0194581385961029	-0.0527973936393895	-0.360696099079689	0.0274894035664872	0.137154371905694	iPSCs	nicotine
PATJ	PATJ_chr1:61648730:A_G	0.027314721711068	0.00914053558570194	-0.0540602721584729	-0.358997154546914	0.0282662198569021	0.121938784810056	iPSCs	nicotine
PAK1	PAK1_chr11:77484437:T_C	0.0855084017383367	0.0458040178913767	-0.0459995330875241	-0.321391428987711	0.0329091896745215	0.163203666030667	iPSCs	nicotine
SDCBP	SDCBP_chr8:58549227:T_C	0.0253502570249688	0.579830390885541	0.310488540294214	0.0372482584559966	0.20186109195266	0.0647455303647989	iPSCs	nicotine
DNAJB9	DNAJB9_chr7:108524151:T_G	0.122705334549309	0.0700942984509554	-0.0448146316242613	-0.301642602051566	0.0360894887312635	0.186551990004238	iPSCs	nicotine
COG6	COG6_chr13:39557362:C_T	0.108859884046028	0.0880137477186542	-0.046680940567834	-0.298747598515602	0.0344740803871982	0.188053348737843	iPSCs	nicotine
RBM17	RBM17_chr10:6020952:T_C	0.111086181208077	0.0569815509090414	-0.0436871411321989	-0.295113188214974	0.0328037969526514	0.160387579531883	iPSCs	nicotine
TGDS	TGDS_chr13:94608167:T_C	0.016913957005567	0.275028018982225	0.307402518299624	0.0673837916171362	0.170858498423774	0.118035345176146	iPSCs	nicotine
DPPA4	DPPA4_chr3:109392285:C_T	0.0434042657743301	0.0213171131680109	0.0661359504554273	0.29075535223354	0.0513976625788972	0.147893089425182	iPSCs	nicotine
ILF2	ILF2_chr1:153634528:G_A	0.0706840903280946	0.529844768686378	-0.245532197102094	-0.0289109307161198	0.237161124734618	0.0607708167246589	iPSCs	nicotine
LDB2	LDB2_chr4:16931322:C_T	0.14825452882128	0.0742106425071159	0.0421011117463132	0.252971945269759	0.045440499793634	0.169156697081378	iPSCs	nicotine
RPL19	RPL19_chr17:39169096:A_G	0.143625228958042	0.0693740495339183	0.0389496194594689	0.247465409775352	0.0356253380507649	0.164146053318123	iPSCs	nicotine
ARID2	ARID2_chr12:45668794:C_T	0.117531420275449	0.0897445778836909	0.040612573354177	0.246985180822444	0.034155576001533	0.159576036682423	iPSCs	nicotine
LARGE1	LARGE1_chr22:34019706:G_A	0.136387326474951	0.0976315813210319	-0.039219045376706	-0.244869019332058	0.0337238245460833	0.16395306902157	iPSCs	nicotine
DIRC3	DIRC3_chr2:217751910:C_T	0.0298314616962488	0.379333387910727	0.268607193674938	0.0682309154661626	0.222687066937689	0.0764459935204136	iPSCs	nicotine
SPACA6	SPACA6_chr19:51593777:C_G	0.0635122924765385	0.424350680489165	0.224246887202444	0.0508698588276746	0.196031639038771	0.0764364804467141	iPSCs	nicotine
GNG11	GNG11_chr7:94008313:A_C	0.0199054525128538	0.225336202295944	0.212729192791303	0.0615631653080577	0.136880542614498	0.0870354339409785	iPSCs	nicotine
AKAP9	AKAP9_chr7:91955042:A_G	0.123219491387459	0.0929475606854653	-0.0488032601334405	-0.196734589091505	0.0411018740688786	0.169500512077821	iPSCs	nicotine
VDAC2	VDAC2_chr10:75113669:T_C	0.165716061673909	0.0975556042363516	0.0359304903228137	0.176725606305222	0.040581554156076	0.158937648781443	iPSCs	nicotine
EIF2S2	EIF2S2_chr20:34172811:C_T	0.0514463324372747	0.404113356234247	-0.147761768653613	-0.0237571540409574	0.105050040662725	0.0942907676374506	iPSCs	nicotine
ATP5MF	ATP5MF_chr7:99468189:A_C	0.0918193367806822	0.0687858169418988	0.0558792958524948	0.179132953447368	0.0421317656268444	0.153681505726995	iPSCs	nicotine
RPL21	RPL21_chr13:27155332:T_C	0.088734184115013	0.266420638713383	-0.180064814691915	-0.0620661648203325	0.189344105520096	0.0759688730819786	iPSCs	nicotine
SORBS1	SORBS1_chr10:95548666:A_G	0.0290241815409928	0.158244683736055	-0.19774830210555	-0.080549909487183	0.162565303173024	0.0844972888273932	iPSCs	nicotine
HACD1	HACD1_chr10:17613144:G_T	0.0428494287823536	0.167061893473827	0.229761895281517	0.113987468548611	0.148678062705197	0.119537685089638	iPSCs	nicotine
MED7	MED7_chr5:157079694:T_C	0.0973521100220241	0.304287456387516	0.144543651729746	0.0389480861817146	0.13927011441592	0.0714386118921269	iPSCs	nicotine
GRPEL1	GRPEL1_chr4:6970545:A_G	0.0931238448908193	0.0642854380848636	-0.108503591350358	-0.203099047564831	0.0961586747746048	0.158397946465346	iPSCs	nicotine
SRSF7	SRSF7_chr2:38827537:C_T	0.0925904368157178	0.439846600992707	-0.12254026085875	-0.0281294105144842	0.101868800008615	0.0599582034543713	iPSCs	nicotine
C7orf50	C7orf50_chr7:1218933:G_A	0.028788055621361	0.114325690957645	0.235267935617812	0.140921973610302	0.164000555673419	0.110856412124993	iPSCs	nicotine
MTSS1	MTSS1_chr8:124801062:C_T	0.0708183392688232	0.138895106980267	-0.20345427124598	-0.109540298520952	0.164891490904923	0.105705760895959	iPSCs	nicotine
RCC2	RCC2_chr1:17340845:G_A	0.0996238130785713	0.0777552502551298	0.0810533111387196	0.167631403655358	0.0709388707172919	0.13902696313362	iPSCs	nicotine
RPL8	RPL8_chr8:144792397:C_T	0.0934849207446156	0.0586505415551398	0.0676765670995069	0.153803059291466	0.0534219245159653	0.128292030721842	iPSCs	nicotine
CWC15	CWC15_chr11:95062591:G_A	0.0549527190223165	0.216250247300907	-0.145859800188456	-0.0651604087794279	0.110926867027298	0.084347674053359	iPSCs	nicotine
LBH	LBH_chr2:30214363:C_A	0.0987793657472363	0.228706805881042	-0.159013576652676	-0.0795454570348347	0.176070969219842	0.0845016832042871	iPSCs	nicotine
IPO5	IPO5_chr13:97943711:T_A	0.0885978287683698	0.220022702670941	0.155071346669133	0.0809426643086184	0.162504566862857	0.0844187053083978	iPSCs	nicotine
TP53BP2	TP53BP2_chr1:223864224:T_C	0.0671987771565055	0.036179693240827	0.090635533592428	0.157692674174304	0.0641860520506196	0.123951733144174	iPSCs	nicotine
NOP53	NOP53_chr19:47666679:C_G	0.0264937847677611	0.179551171561765	0.130171041444065	0.0635007532289957	0.0787749123501013	0.0738035946280715	iPSCs	nicotine
PPP1R7	PPP1R7_chr2:241125614:A_G	0.00207136198099148	0.112206303968625	0.170147282717744	0.104118779650653	0.0656634508277264	0.087325454995755	iPSCs	nicotine
NFYB	NFYB_chr12:104151952:T_A	0.0265356220593107	0.117293876177086	0.161910852509444	0.10624219755142	0.0940023698182399	0.0907033969880531	iPSCs	nicotine
ATP6V0E1	ATP6V0E1_chr5:172913008:A_T	0.0810740264178724	0.290427319174952	0.106911244926197	0.0519928749745445	0.0928510962429694	0.0812282560499266	iPSCs	nicotine
COPS3	COPS3_chr17:17349530:A_G	0.0533792675932092	0.206716476443778	0.116181305149791	0.0647782773171069	0.101287656249371	0.0642135200772486	iPSCs	nicotine
PTOV1	PTOV1_chr19:49948732:T_C	0.110917678405978	0.0883734813997026	0.0628848559112641	0.105555368115133	0.0498288473019853	0.106440497355411	iPSCs	nicotine
CPQ	CPQ_chr8:96617678:G_A	0.102358555073653	0.0661517506032915	0.0710154153709693	0.109107387716269	0.0545589676949405	0.0985935380318514	iPSCs	nicotine
AC097376.3	AC097376.3_chr4:139515492:G_A	0.0709790148472437	0.18965444213188	-0.0854383523929589	-0.0553239288044109	0.0622583220554215	0.0576290832329233	iPSCs	nicotine
SATB1	SATB1_chr3:18349986:T_G	0.13610004162926	0.0791901832841146	0.00640968865906449	-0.0212769754028585	0.0186278847344006	0.0251309115191395	iPSCs	nicotine
HSD17B4	HSD17B4_chr5:119489356:G_C	0.257607779071814	0.0665139667264855	0.0053371882682953	0.030043482433374	0.0402249884743393	0.0369022634830756	iPSCs	nicotine
RPL17	RPL17_chr18:49474857:C_T	0.261710780254896	0.0998229133699918	0.00103803099634323	-0.0214981164138461	0.0211911815699149	0.0268309543223034	iPSCs	nicotine
