## Supplementary material for "Disease-associated loci share properties with response eQTLs under common environmental exposures": TableS6 (part 1 of 2)

celltype "treatment" "phenotype_id" "variant_id" "start_distance" "af" "ma_samples" "ma_count" "pval_g" "b_g" "b_g_se" "pval_i" "b_i" "b_i_se" "pval_gi" "b_gi" "b_gi_se" "chromosome" "tests_emt" "pval_adj_emt" "total_tests" "pval_adj_bh_all" "class" "egene_top_snp" "non_gtex_non_tag" "gene_snp" "is_res_qtl"
1 "ENS glia" "control" "AL139023.1" "14:28268537:C:A" -49604 9.13799436119689e-09 35 93 0.00117301611751559 -0.203179746866226 0.061907310038805 0.86009818376522 29298.8359375 166069.296875 3.79504919843094e-09 0.386978626251221 0.0634068921208382 "chr14" 356 1.35103751464142e-06 14 2.36431565062248e-06 "early" TRUE TRUE "AL139023.1_14:28268537:C:A" FALSE
2 "ENS glia" "control" "NPIPB2" "16:11995211:G:A" 18568 -2.07681691288819e-10 89 127 0.0231696881403102 0.140332385897636 0.0614348575472832 0.970087610927798 6331 168670.09375 2.17513726630166e-08 -0.352886706590652 0.0610777772963047 "chr16" 411 8.93981416449981e-06 14 9.66472813476627e-06 "early" FALSE FALSE "NPIPB2_16:11995211:G:A" FALSE
3 "ENS glia" "control" "NPIPB2" "16:11995384:C:A" 18741 -4.98436047990936e-09 94 129 0.0386607085656533 0.123838856816292 0.0595836415886879 0.99604196516241 836.65625 168494.171875 1.55193173896571e-08 -0.355693519115448 0.0608898587524891 "chr16" 411 6.37843944714906e-06 14 9.31803624178585e-06 "late" TRUE FALSE "NPIPB2_16:11995384:C:A" FALSE
4 "ENS glia" "control" "ROPN1" "3:123974675:A:T" -17503 2.07681694064377e-08 165 141 4.51507840162724e-06 0.209556609392166 0.0447205528616905 0.81230480601274 30208.07421875 127086.5078125 4.90151157564824e-11 0.307548850774765 0.0447919704020023 "chr3" 223 1.09303708136956e-08 14 2.18607416273911e-08 "late" FALSE FALSE "ROPN1_3:123974675:A:T" FALSE
5 "ENS glia" "control" "ROPN1" "3:123974873:A:G" -17305 -8.30726765155276e-10 169 135 5.2605895102907e-08 0.237860783934593 0.0424148701131344 0.911268666768063 13685.4375 122686.71875 3.65204965835488e-14 0.348602771759033 0.0434542410075665 "chr3" 223 8.14407073813138e-12 14 1.90028317223066e-11 "late" TRUE FALSE "ROPN1_3:123974873:A:G" FALSE
6 "ENS glia" "control" "ROPN1" "3:123976084:G:C" -16094 -8.30726765155276e-10 169 135 5.2605895102907e-08 0.237860783934593 0.0424148701131344 0.911268666768063 13685.4375 122686.71875 3.65204965835488e-14 0.348602771759033 0.0434542410075665 "chr3" 223 8.14407073813138e-12 14 1.90028317223066e-11 "late" FALSE FALSE "ROPN1_3:123976084:G:C" FALSE
7 "ENS glia" "control" "ROPN1" "3:123976437:C:T" -15741 -8.30726765155276e-10 169 135 5.2605895102907e-08 0.237860783934593 0.0424148701131344 0.911268666768063 13685.4375 122686.71875 3.65204965835488e-14 0.348602771759033 0.0434542410075665 "chr3" 223 8.14407073813138e-12 14 1.90028317223066e-11 "late" FALSE FALSE "ROPN1_3:123976437:C:T" FALSE
8 "ENS glia" "control" "ROPN1" "3:123977055:A:C" -15123 -8.30726765155276e-10 169 135 5.2605895102907e-08 0.237860783934593 0.0424148701131344 0.911268666768063 13685.4375 122686.71875 3.65204965835488e-14 0.348602771759033 0.0434542410075665 "chr3" 223 8.14407073813138e-12 14 1.90028317223066e-11 "late" FALSE TRUE "ROPN1_3:123977055:A:C" FALSE
9 "ENS glia" "control" "ROPN1" "3:123977070:A:G" -15108 -8.30726765155276e-10 169 135 5.2605895102907e-08 0.237860783934593 0.0424148701131344 0.911268666768063 13685.4375 122686.71875 3.65204965835488e-14 0.348602771759033 0.0434542410075665 "chr3" 223 8.14407073813138e-12 14 1.90028317223066e-11 "late" FALSE TRUE "ROPN1_3:123977070:A:G" FALSE
10 "ENS glia" "control" "ROPN1" "3:123981057:T:C" -11121 -8.30726765155276e-10 169 135 5.2605895102907e-08 0.237860783934593 0.0424148701131344 0.911268666768063 13685.4375 122686.71875 3.65204965835488e-14 0.348602771759033 0.0434542410075665 "chr3" 223 8.14407073813138e-12 14 1.90028317223066e-11 "late" FALSE FALSE "ROPN1_3:123981057:T:C" FALSE
11 "ENS glia" "control" "ROPN1" "3:124015843:G:A" 23665 -5.19204235160942e-09 175 135 0.00102596930044578 0.145500257611275 0.0438098460435867 0.793923434195913 34542.94921875 132100.5625 4.33395880482792e-08 0.265707671642303 0.0470653437077999 "chr3" 223 9.66472813476627e-06 14 9.66472813476627e-06 "late" FALSE FALSE "ROPN1_3:124015843:G:A" FALSE
12 "ENS glia" "control" "ROPN1" "3:124025816:T:A" 33638 -5.19204235160942e-09 175 135 0.00102596930044578 0.145500257611275 0.0438098460435867 0.793923434195913 34542.94921875 132100.5625 4.33395880482792e-08 0.265707671642303 0.0470653437077999 "chr3" 223 9.66472813476627e-06 14 9.66472813476627e-06 "late" FALSE FALSE "ROPN1_3:124025816:T:A" FALSE
13 "ENS glia" "control" "ROPN1" "3:124026203:A:C" 34025 -5.19204235160942e-09 175 135 0.00102596930044578 0.145500257611275 0.0438098460435867 0.793923434195913 34542.94921875 132100.5625 4.33395880482792e-08 0.265707671642303 0.0470653437077999 "chr3" 223 9.66472813476627e-06 14 9.66472813476627e-06 "late" FALSE FALSE "ROPN1_3:124026203:A:C" FALSE
14 "ENS glia" "control" "MIR302CHG" "4:112732866:G:A" 82815 -1.45377185845064e-08 135 131 7.47219848463073e-05 0.163832575082779 0.0406966507434845 0.941972245721168 8242.79296875 113128.5546875 4.52771440320012e-08 -0.238639876246452 0.0423342064023018 "chr4" 147 6.65574017270418e-06 14 9.31803624178585e-06 "early" TRUE FALSE "MIR302CHG_4:112732866:G:A" FALSE
15 "ENS glia" "nicotine" "DMXL1" "5:119114286:G:A" 76514 -2.8096465154448e-09 71 122 0.00338571787559172 0.182026609778404 0.0615624003112316 0.559547089523911 211473.828125 361961 1.7745295755258e-08 -0.390007078647614 0.067135713994503 "chr5" 283 5.02191869873802e-06 15 8.34064130034504e-06 "early" TRUE TRUE "DMXL1_5:119114286:G:A" FALSE
16 "ENS glia" "nicotine" "DMXL1" "5:119114664:T:C" 76892 -2.8096465154448e-09 71 122 0.00338571787559172 0.182026609778404 0.0615624003112316 0.559547089523911 211473.828125 361961 1.7745295755258e-08 -0.390007078647614 0.067135713994503 "chr5" 283 5.02191869873802e-06 15 8.34064130034504e-06 "early" FALSE TRUE "DMXL1_5:119114664:T:C" FALSE
17 "ENS glia" "nicotine" "DMXL1" "5:119116178:T:G" 78406 -8.42893932428979e-09 75 124 0.00326165386275866 0.184606149792671 0.0621850937604904 0.595240230213803 192590.625 362084.78125 2.55425999774995e-08 -0.388954102993011 0.0677589699625969 "chr5" 283 7.22855579363237e-06 15 8.34064130034504e-06 "early" FALSE FALSE "DMXL1_5:119116178:T:G" FALSE
18 "ENS glia" "nicotine" "DMXL1" "5:119117840:A:G" 80068 -2.8096465154448e-09 71 122 0.00338571787559172 0.182026609778404 0.0615624003112316 0.559547089523911 211473.828125 361961 1.7745295755258e-08 -0.390007078647614 0.067135713994503 "chr5" 283 5.02191869873802e-06 15 8.34064130034504e-06 "early" FALSE FALSE "DMXL1_5:119117840:A:G" FALSE
19 "ENS glia" "nicotine" "DMXL1" "5:119120581:G:A" 82809 -8.42893932428979e-09 75 124 0.00326165386275866 0.184606149792671 0.0621850937604904 0.595240230213803 192590.625 362084.78125 2.55425999774995e-08 -0.388954102993011 0.0677589699625969 "chr5" 283 7.22855579363237e-06 15 8.34064130034504e-06 "early" FALSE FALSE "DMXL1_5:119120581:G:A" FALSE
20 "ENS glia" "nicotine" "DMXL1" "5:119121696:C:T" 83924 -2.8096465154448e-09 71 122 0.00338571787559172 0.182026609778404 0.0615624003112316 0.559547089523911 211473.828125 361961 1.7745295755258e-08 -0.390007078647614 0.067135713994503 "chr5" 283 5.02191869873802e-06 15 8.34064130034504e-06 "early" FALSE TRUE "DMXL1_5:119121696:C:T" FALSE
21 "ENS glia" "nicotine" "DMXL1" "5:119121883:T:C" 84111 -2.8096465154448e-09 71 122 0.00338571787559172 0.182026609778404 0.0615624003112316 0.559547089523911 211473.828125 361961 1.7745295755258e-08 -0.390007078647614 0.067135713994503 "chr5" 283 5.02191869873802e-06 15 8.34064130034504e-06 "early" FALSE TRUE "DMXL1_5:119121883:T:C" FALSE
22 "ENS glia" "nicotine" "DMXL1" "5:119122335:G:A" 84563 -2.8096465154448e-09 71 122 0.00338571787559172 0.182026609778404 0.0615624003112316 0.559547089523911 211473.828125 361961 1.7745295755258e-08 -0.390007078647614 0.067135713994503 "chr5" 283 5.02191869873802e-06 15 8.34064130034504e-06 "early" FALSE FALSE "DMXL1_5:119122335:G:A" FALSE
23 "ENS glia" "nicotine" "DMXL1" "5:119126603:T:C" 88831 -8.42893932428979e-09 75 124 0.00326165386275866 0.184606149792671 0.0621850937604904 0.595240230213803 192590.625 362084.78125 2.55425999774995e-08 -0.388954102993011 0.0677589699625969 "chr5" 283 7.22855579363237e-06 15 8.34064130034504e-06 "early" FALSE FALSE "DMXL1_5:119126603:T:C" FALSE
24 "ENS glia" "nicotine" "DMXL1" "5:119128207:A:G" 90435 -8.42893932428979e-09 75 124 0.00326165386275866 0.184606149792671 0.0621850937604904 0.595240230213803 192590.625 362084.78125 2.55425999774995e-08 -0.388954102993011 0.0677589699625969 "chr5" 283 7.22855579363237e-06 15 8.34064130034504e-06 "early" FALSE FALSE "DMXL1_5:119128207:A:G" FALSE
25 "ENS glia" "nicotine" "ECI2" "6:4125863:G:A" -9734 8.02756172646468e-09 0 0 0.00303081526845652 0.190301358699799 0.0636056214570999 0.301983740065817 -361605.875 349654.25 3.40809455319939e-08 -0.419912368059158 0.0738603994250298 "chr6" 504 1.71767965481249e-05 15 1.71767965481249e-05 "early" TRUE FALSE "ECI2_6:4125863:G:A" FALSE
26 "ENS glia" "nicotine" "ECI2" "6:4126529:C:G" -9068 8.02756172646468e-09 0 0 0.00303081526845652 0.190301358699799 0.0636056214570999 0.301983740065817 -361605.875 349654.25 3.40809455319939e-08 -0.419912368059158 0.0738603994250298 "chr6" 504 1.71767965481249e-05 15 1.71767965481249e-05 "early" FALSE FALSE "ECI2_6:4126529:C:G" FALSE
27 "ENS glia" "nicotine" "RPS10" "6:34336847:G:A" -89222 -8.62962856729155e-09 76 106 2.00706277937137e-16 0.430370002985001 0.0490313395857811 0.913824270587911 -26583.625 245421.40625 1.43283362657726e-08 -0.300780445337296 0.0514201931655407 "chr6" 301 4.31282921599756e-06 15 8.34064130034504e-06 "early" FALSE FALSE "RPS10_6:34336847:G:A" FALSE
28 "ENS glia" "nicotine" "RPS10" "6:34338120:C:T" -87949 -8.62962856729155e-09 76 106 2.00706277937137e-16 0.430370002985001 0.0490313395857811 0.913824270587911 -26583.625 245421.40625 1.43283362657726e-08 -0.300780445337296 0.0514201931655407 "chr6" 301 4.31282921599756e-06 15 8.34064130034504e-06 "early" FALSE FALSE "RPS10_6:34338120:C:T" FALSE
29 "ENS glia" "nicotine" "RPS10" "6:34345421:A:C" -80648 1.04358299779506e-08 79 108 1.03098771313068e-15 0.426070272922516 0.0498990118503571 0.898140160063845 -31532.1875 246090.34375 1.1444203399178e-08 -0.310429751873016 0.0526909455657005 "chr6" 301 3.44470522315258e-06 15 8.34064130034504e-06 "early" TRUE FALSE "RPS10_6:34345421:A:C" FALSE
30 "Epicardial fat cells" "etoh" "AL353807.5" "1:155637110:T:C" -494 -7.38900551855437e-10 112 145 0.813497683824604 0.0130864456295967 0.0554269179701805 0.704994409282619 58314.5546875 153900.234375 7.64082917715078e-08 -0.275866568088531 0.0501752868294716 "chr1" 148 1.13084271821832e-05 928 3.46343908418019e-05 "late" FALSE FALSE "AL353807.5_1:155637110:T:C" FALSE
31 "Epicardial fat cells" "etoh" "AL353807.5" "1:155637772:A:G" 168 -7.38900551855437e-10 112 145 0.813497683824604 0.0130864456295967 0.0554269179701805 0.704994409282619 58314.5546875 153900.234375 7.64082917715078e-08 -0.275866568088531 0.0501752868294716 "chr1" 148 1.13084271821832e-05 928 3.46343908418019e-05 "late" FALSE FALSE "AL353807.5_1:155637772:A:G" FALSE
32 "Epicardial fat cells" "etoh" "AL353807.5" "1:155651563:A:G" 13959 -7.38900551855437e-10 112 145 0.813497683824604 0.0130864456295967 0.0554269179701805 0.704994409282619 58314.5546875 153900.234375 7.64082917715078e-08 -0.275866568088531 0.0501752868294716 "chr1" 148 1.13084271821832e-05 928 3.46343908418019e-05 "late" FALSE FALSE "AL353807.5_1:155651563:A:G" FALSE
33 "Epicardial fat cells" "etoh" "AL353807.5" "1:155654004:T:C" 16400 -7.38900551855437e-10 112 145 0.813497683824604 0.0130864456295967 0.0554269179701805 0.704994409282619 58314.5546875 153900.234375 7.64082917715078e-08 -0.275866568088531 0.0501752868294716 "chr1" 148 1.13084271821832e-05 928 3.46343908418019e-05 "late" FALSE FALSE "AL353807.5_1:155654004:T:C" FALSE
34 "Epicardial fat cells" "etoh" "AL353807.5" "1:155688881:G:A" 51277 8.53840642633941e-09 29 61 0.854432333496254 -0.00978323817253113 0.0532832629978657 0.748283545084083 49138.0546875 152997.71875 9.55823291569714e-09 0.288553267717361 0.0490123331546783 "chr1" 148 1.41461847152318e-06 928 5.3582283329531e-06 "late" FALSE FALSE "AL353807.5_1:155688881:G:A" FALSE
35 "Epicardial fat cells" "etoh" "AL353807.5" "1:155696992:C:T" 59388 8.53840642633941e-09 29 61 0.854432333496254 -0.00978323817253113 0.0532832629978657 0.748283545084083 49138.0546875 152997.71875 9.55823291569714e-09 0.288553267717361 0.0490123331546783 "chr1" 148 1.41461847152318e-06 928 5.3582283329531e-06 "late" FALSE FALSE "AL353807.5_1:155696992:C:T" FALSE
36 "Epicardial fat cells" "etoh" "AL353807.5" "1:155698211:C:T" 60607 8.53840642633941e-09 29 61 0.854432333496254 -0.00978323817253113 0.0532832629978657 0.748283545084083 49138.0546875 152997.71875 9.55823291569714e-09 0.288553267717361 0.0490123331546783 "chr1" 148 1.41461847152318e-06 928 5.3582283329531e-06 "late" FALSE FALSE "AL353807.5_1:155698211:C:T" FALSE
37 "Epicardial fat cells" "etoh" "AL353807.5" "1:155704848:G:A" 67244 -5.25440402299182e-09 222 159 0.728323580086036 -0.0185750536620617 0.0534306466579437 0.784053875870763 41434.46875 151076.984375 1.28378310872053e-10 0.331421107053757 0.0499245971441269 "chr1" 148 1.89999900090638e-08 928 7.63289641922563e-08 "late" TRUE FALSE "AL353807.5_1:155704848:G:A" FALSE
38 "Epicardial fat cells" "etoh" "AL353807.5" "1:155707140:G:A" 69536 -5.25440402299182e-09 222 159 0.728323580086036 -0.0185750536620617 0.0534306466579437 0.784053875870763 41434.46875 151076.984375 1.28378310872053e-10 0.331421107053757 0.0499245971441269 "chr1" 148 1.89999900090638e-08 928 7.63289641922563e-08 "late" FALSE FALSE "AL353807.5_1:155707140:G:A" FALSE
39 "Epicardial fat cells" "etoh" "AL353807.5" "1:155708948:G:A" 71344 -5.25440402299182e-09 222 159 0.728323580086036 -0.0185750536620617 0.0534306466579437 0.784053875870763 41434.46875 151076.984375 1.28378310872053e-10 0.331421107053757 0.0499245971441269 "chr1" 148 1.89999900090638e-08 928 7.63289641922563e-08 "late" FALSE FALSE "AL353807.5_1:155708948:G:A" FALSE
40 "Epicardial fat cells" "etoh" "AL353807.5" "1:155710276:C:T" 72672 -5.25440402299182e-09 222 159 0.728323580086036 -0.0185750536620617 0.0534306466579437 0.784053875870763 41434.46875 151076.984375 1.28378310872053e-10 0.331421107053757 0.0499245971441269 "chr1" 148 1.89999900090638e-08 928 7.63289641922563e-08 "late" FALSE FALSE "AL353807.5_1:155710276:C:T" FALSE
41 "Epicardial fat cells" "etoh" "AL353807.5" "1:155710356:C:A" 72752 -5.25440402299182e-09 222 159 0.728323580086036 -0.0185750536620617 0.0534306466579437 0.784053875870763 41434.46875 151076.984375 1.28378310872053e-10 0.331421107053757 0.0499245971441269 "chr1" 148 1.89999900090638e-08 928 7.63289641922563e-08 "late" FALSE FALSE "AL353807.5_1:155710356:C:A" FALSE
42 "Epicardial fat cells" "etoh" "AL353807.5" "1:155711179:A:G" 73575 -5.25440402299182e-09 222 159 0.728323580086036 -0.0185750536620617 0.0534306466579437 0.784053875870763 41434.46875 151076.984375 1.28378310872053e-10 0.331421107053757 0.0499245971441269 "chr1" 148 1.89999900090638e-08 928 7.63289641922563e-08 "late" FALSE FALSE "AL353807.5_1:155711179:A:G" FALSE
43 "Epicardial fat cells" "etoh" "AL353807.5" "1:155714581:A:G" 76977 -5.25440402299182e-09 222 159 0.728323580086036 -0.0185750536620617 0.0534306466579437 0.784053875870763 41434.46875 151076.984375 1.28378310872053e-10 0.331421107053757 0.0499245971441269 "chr1" 148 1.89999900090638e-08 928 7.63289641922563e-08 "late" FALSE FALSE "AL353807.5_1:155714581:A:G" FALSE
44 "Epicardial fat cells" "etoh" "AL353807.5" "1:155719179:C:T" 81575 -5.25440402299182e-09 222 159 0.728323580086036 -0.0185750536620617 0.0534306466579437 0.784053875870763 41434.46875 151076.984375 1.28378310872053e-10 0.331421107053757 0.0499245971441269 "chr1" 148 1.89999900090638e-08 928 7.63289641922563e-08 "late" FALSE FALSE "AL353807.5_1:155719179:C:T" FALSE
45 "Epicardial fat cells" "etoh" "AL353807.5" "1:155720985:C:T" 83381 -5.25440402299182e-09 222 159 0.728323580086036 -0.0185750536620617 0.0534306466579437 0.784053875870763 41434.46875 151076.984375 1.28378310872053e-10 0.331421107053757 0.0499245971441269 "chr1" 148 1.89999900090638e-08 928 7.63289641922563e-08 "late" FALSE FALSE "AL353807.5_1:155720985:C:T" FALSE
46 "Epicardial fat cells" "etoh" "AL353807.5" "1:155721644:G:A" 84040 -5.25440402299182e-09 222 159 0.728323580086036 -0.0185750536620617 0.0534306466579437 0.784053875870763 41434.46875 151076.984375 1.28378310872053e-10 0.331421107053757 0.0499245971441269 "chr1" 148 1.89999900090638e-08 928 7.63289641922563e-08 "late" FALSE FALSE "AL353807.5_1:155721644:G:A" FALSE
47 "Epicardial fat cells" "etoh" "AL353807.5" "1:155725653:A:G" 88049 -5.25440402299182e-09 222 159 0.728323580086036 -0.0185750536620617 0.0534306466579437 0.784053875870763 41434.46875 151076.984375 1.28378310872053e-10 0.331421107053757 0.0499245971441269 "chr1" 148 1.89999900090638e-08 928 7.63289641922563e-08 "late" FALSE FALSE "AL353807.5_1:155725653:A:G" FALSE
48 "Epicardial fat cells" "etoh" "AL353807.5" "1:155728019:A:G" 90415 -5.25440402299182e-09 222 159 0.728323580086036 -0.0185750536620617 0.0534306466579437 0.784053875870763 41434.46875 151076.984375 1.28378310872053e-10 0.331421107053757 0.0499245971441269 "chr1" 148 1.89999900090638e-08 928 7.63289641922563e-08 "late" FALSE FALSE "AL353807.5_1:155728019:A:G" FALSE
49 "Epicardial fat cells" "etoh" "ANXA8L1" "10:46326809:C:G" -48818 6.56800480669517e-09 42 116 1.1237625928745e-08 -0.24972215294838 0.0426309853792191 0.7007502653798 -47758.2578125 124164.1015625 1.16796078420866e-08 0.233559504151344 0.0399199873209 "chr10" 428 4.99887215641308e-06 928 1.74396742900426e-05 "early" TRUE FALSE "ANXA8L1_10:46326809:C:G" FALSE
50 "Epicardial fat cells" "etoh" "ANXA8L1" "10:46330039:G:A" -45588 6.56800480669517e-09 42 116 1.1237625928745e-08 -0.24972215294838 0.0426309853792191 0.7007502653798 -47758.2578125 124164.1015625 1.16796078420866e-08 0.233559504151344 0.0399199873209 "chr10" 428 4.99887215641308e-06 928 1.74396742900426e-05 "early" FALSE FALSE "ANXA8L1_10:46330039:G:A" FALSE
51 "Epicardial fat cells" "etoh" "ANXA8L1" "10:46330334:A:G" -45293 6.56800480669517e-09 42 116 1.1237625928745e-08 -0.24972215294838 0.0426309853792191 0.7007502653798 -47758.2578125 124164.1015625 1.16796078420866e-08 0.233559504151344 0.0399199873209 "chr10" 428 4.99887215641308e-06 928 1.74396742900426e-05 "early" FALSE FALSE "ANXA8L1_10:46330334:A:G" FALSE
52 "Epicardial fat cells" "etoh" "ANXA8L1" "10:46330485:G:A" -45142 6.56800480669517e-09 42 116 1.1237625928745e-08 -0.24972215294838 0.0426309853792191 0.7007502653798 -47758.2578125 124164.1015625 1.16796078420866e-08 0.233559504151344 0.0399199873209 "chr10" 428 4.99887215641308e-06 928 1.74396742900426e-05 "early" FALSE FALSE "ANXA8L1_10:46330485:G:A" FALSE
53 "Epicardial fat cells" "etoh" "MTG1" "10:133397287:T:C" 3193 8.21000600836896e-09 55 125 0.0121907137111159 -0.170068442821503 0.0674791783094406 0.694763628070762 67027.0390625 170666.09375 1.31242387189967e-07 -0.465067476034164 0.0862320214509964 "chr10" 391 5.13157733912772e-05 928 6.54047517573659e-05 "late" TRUE FALSE "MTG1_10:133397287:T:C" FALSE
54 "Epicardial fat cells" "etoh" "MTRNR2L8" "11:10449340:A:G" -59846 9.85200698799815e-10 262 153 0.00127666241326195 0.122571378946304 0.0377280041575432 0.724760781432507 -41468.5234375 117674.6796875 1.25853385128349e-07 0.195692628622055 0.0362300239503384 "chr11" 447 5.62564631523718e-05 928 6.54047517573659e-05 "late" FALSE FALSE "MTRNR2L8_11:10449340:A:G" FALSE
55 "Epicardial fat cells" "etoh" "MTRNR2L8" "11:10546357:G:C" 37171 9.60570734065413e-09 94 148 0.000801667670287469 -0.186381787061691 0.055090706795454 0.46308699148931 -85538.9609375 116439.890625 4.21612808949263e-09 -0.341115981340408 0.0565198212862015 "chr11" 447 1.88460925600321e-06 928 7.10942028280884e-06 "late" TRUE FALSE "MTRNR2L8_11:10546357:G:C" FALSE
56 "Epicardial fat cells" "etoh" "MTRNR2L8" "11:10550685:T:C" 41499 -3.03770231191436e-09 67 140 0.000703487065030565 -0.166679427027702 0.0487347319722176 0.564728087654944 -68038.15625 118038.3125 2.18274044275485e-07 -0.259606689214706 0.0490458495914936 "chr11" 447 9.75684977911418e-05 928 0.000106647309717526 "late" FALSE FALSE "MTRNR2L8_11:10550685:T:C" FALSE
57 "Epicardial fat cells" "etoh" "AP003066.1" "11:96662641:A:G" 72324 -6.56800502873978e-10 196 163 2.36949956538394e-05 0.224396258592606 0.0523394532501698 0.62263439545806 -76169.1015625 154633.5625 5.31337928984897e-07 -0.258131593465805 0.0504708550870419 "chr11" 245 0.0001301777926013 928 0.000138527153183849 "early" TRUE TRUE "AP003066.1_11:96662641:A:G" FALSE
58 "Epicardial fat cells" "etoh" "APLP2" "11:130004512:C:T" -63635 -1.37928104493312e-08 41 110 0.0457702205604574 -0.0772583484649658 0.0385329499840736 0.932046964296613 10044.806640625 117711.609375 1.72369037663034e-10 -0.339603066444397 0.0515399575233459 "chr11" 453 7.80831740613545e-08 928 3.09663186021098e-07 "late" TRUE TRUE "APLP2_11:130004512:C:T" FALSE
59 "Epicardial fat cells" "etoh" "RPL41" "12:56017385:C:A" -99205 1.60916115987675e-08 244 158 0.00223614390595155 0.132772564888 0.0430971719324589 0.457479423738316 157862.78125 212218.859375 1.02939110767281e-07 0.24296647310257 0.0446589738130569 "chr12" 171 1.7602587941205e-05 928 4.92024144862597e-05 "late" FALSE FALSE "RPL41_12:56017385:C:A" FALSE
60 "Epicardial fat cells" "etoh" "RPL41" "12:56031069:T:C" -85521 1.60916115987675e-08 244 158 0.00223614390595155 0.132772564888 0.0430971719324589 0.457479423738316 157862.78125 212218.859375 1.02939110767281e-07 0.24296647310257 0.0446589738130569 "chr12" 171 1.7602587941205e-05 928 4.92024144862597e-05 "late" FALSE FALSE "RPL41_12:56031069:T:C" FALSE
61 "Epicardial fat cells" "etoh" "RPL41" "12:56032793:A:G" -83797 1.60916115987675e-08 244 158 0.00223614390595155 0.132772564888 0.0430971719324589 0.457479423738316 157862.78125 212218.859375 1.02939110767281e-07 0.24296647310257 0.0446589738130569 "chr12" 171 1.7602587941205e-05 928 4.92024144862597e-05 "late" FALSE FALSE "RPL41_12:56032793:A:G" FALSE
62 "Epicardial fat cells" "etoh" "RPL41" "12:56033631:T:C" -82959 1.01804076280132e-08 256 157 0.0232633478394441 0.0980659127235413 0.0430194549262524 0.42479898122228 169295.0625 211856.5625 2.52366402077405e-08 0.242804974317551 0.0425371266901493 "chr12" 171 4.31546547552363e-06 928 1.5402892158792e-05 "late" TRUE FALSE "RPL41_12:56033631:T:C" FALSE
63 "Epicardial fat cells" "etoh" "RPL41" "12:56034560:G:C" -82030 1.60916115987675e-08 244 158 0.00223614390595155 0.132772564888 0.0430971719324589 0.457479423738316 157862.78125 212218.859375 1.02939110767281e-07 0.24296647310257 0.0446589738130569 "chr12" 171 1.7602587941205e-05 928 4.92024144862597e-05 "late" FALSE FALSE "RPL41_12:56034560:G:C" FALSE
64 "Epicardial fat cells" "etoh" "RPL41" "12:56042688:T:G" -73902 1.60916115987675e-08 244 158 0.00223614390595155 0.132772564888 0.0430971719324589 0.457479423738316 157862.78125 212218.859375 1.02939110767281e-07 0.24296647310257 0.0446589738130569 "chr12" 171 1.7602587941205e-05 928 4.92024144862597e-05 "late" FALSE FALSE "RPL41_12:56042688:T:G" FALSE
65 "Epicardial fat cells" "etoh" "RPL41" "12:56046285:T:C" -70305 1.60916115987675e-08 244 158 0.00223614390595155 0.132772564888 0.0430971719324589 0.457479423738316 157862.78125 212218.859375 1.02939110767281e-07 0.24296647310257 0.0446589738130569 "chr12" 171 1.7602587941205e-05 928 4.92024144862597e-05 "late" FALSE FALSE "RPL41_12:56046285:T:C" FALSE
66 "Epicardial fat cells" "etoh" "RPL41" "12:56046464:T:C" -70126 1.60916115987675e-08 244 158 0.00223614390595155 0.132772564888 0.0430971719324589 0.457479423738316 157862.78125 212218.859375 1.02939110767281e-07 0.24296647310257 0.0446589738130569 "chr12" 171 1.7602587941205e-05 928 4.92024144862597e-05 "late" FALSE FALSE "RPL41_12:56046464:T:C" FALSE
67 "Epicardial fat cells" "etoh" "RPL41" "12:56046917:G:A" -69673 1.60916115987675e-08 244 158 0.00223614390595155 0.132772564888 0.0430971719324589 0.457479423738316 157862.78125 212218.859375 1.02939110767281e-07 0.24296647310257 0.0446589738130569 "chr12" 171 1.7602587941205e-05 928 4.92024144862597e-05 "late" FALSE FALSE "RPL41_12:56046917:G:A" FALSE
68 "Epicardial fat cells" "etoh" "RPL41" "12:56054285:A:G" -62305 1.60916115987675e-08 244 158 0.00223614390595155 0.132772564888 0.0430971719324589 0.457479423738316 157862.78125 212218.859375 1.02939110767281e-07 0.24296647310257 0.0446589738130569 "chr12" 171 1.7602587941205e-05 928 4.92024144862597e-05 "late" FALSE FALSE "RPL41_12:56054285:A:G" FALSE
69 "Epicardial fat cells" "etoh" "RPL41" "12:56056793:T:C" -59797 1.60916115987675e-08 244 158 0.00223614390595155 0.132772564888 0.0430971719324589 0.457479423738316 157862.78125 212218.859375 1.02939110767281e-07 0.24296647310257 0.0446589738130569 "chr12" 171 1.7602587941205e-05 928 4.92024144862597e-05 "late" FALSE FALSE "RPL41_12:56056793:T:C" FALSE
70 "Epicardial fat cells" "etoh" "RPL41" "12:56056989:A:G" -59601 1.60916115987675e-08 244 158 0.00223614390595155 0.132772564888 0.0430971719324589 0.457479423738316 157862.78125 212218.859375 1.02939110767281e-07 0.24296647310257 0.0446589738130569 "chr12" 171 1.7602587941205e-05 928 4.92024144862597e-05 "late" FALSE FALSE "RPL41_12:56056989:A:G" FALSE
71 "Epicardial fat cells" "etoh" "RPL41" "12:56060787:T:C" -55803 1.60916115987675e-08 244 158 0.00223614390595155 0.132772564888 0.0430971719324589 0.457479423738316 157862.78125 212218.859375 1.02939110767281e-07 0.24296647310257 0.0446589738130569 "chr12" 171 1.7602587941205e-05 928 4.92024144862597e-05 "late" FALSE TRUE "RPL41_12:56060787:T:C" FALSE
72 "Epicardial fat cells" "etoh" "RPL41" "12:56062506:A:C" -54084 1.60916115987675e-08 244 158 0.00223614390595155 0.132772564888 0.0430971719324589 0.457479423738316 157862.78125 212218.859375 1.02939110767281e-07 0.24296647310257 0.0446589738130569 "chr12" 171 1.7602587941205e-05 928 4.92024144862597e-05 "late" FALSE FALSE "RPL41_12:56062506:A:C" FALSE
73 "Epicardial fat cells" "etoh" "RPL41" "12:56063392:A:G" -53198 1.60916115987675e-08 244 158 0.00223614390595155 0.132772564888 0.0430971719324589 0.457479423738316 157862.78125 212218.859375 1.02939110767281e-07 0.24296647310257 0.0446589738130569 "chr12" 171 1.7602587941205e-05 928 4.92024144862597e-05 "late" FALSE FALSE "RPL41_12:56063392:A:G" FALSE
74 "Epicardial fat cells" "etoh" "RPL41" "12:56064876:T:A" -51714 1.60916115987675e-08 244 158 0.00223614390595155 0.132772564888 0.0430971719324589 0.457479423738316 157862.78125 212218.859375 1.02939110767281e-07 0.24296647310257 0.0446589738130569 "chr12" 171 1.7602587941205e-05 928 4.92024144862597e-05 "late" FALSE FALSE "RPL41_12:56064876:T:A" FALSE
75 "Epicardial fat cells" "etoh" "RPL41" "12:56065025:G:A" -51565 1.60916115987675e-08 244 158 0.00223614390595155 0.132772564888 0.0430971719324589 0.457479423738316 157862.78125 212218.859375 1.02939110767281e-07 0.24296647310257 0.0446589738130569 "chr12" 171 1.7602587941205e-05 928 4.92024144862597e-05 "late" FALSE FALSE "RPL41_12:56065025:G:A" FALSE
76 "Epicardial fat cells" "etoh" "RPL41" "12:56065512:G:A" -51078 -1.60916115987675e-08 119 158 0.00223614390595155 -0.132772564888 0.0430971719324589 0.457479423738316 157862.78125 212218.859375 1.02939110767281e-07 -0.24296647310257 0.0446589738130569 "chr12" 171 1.7602587941205e-05 928 4.92024144862597e-05 "late" FALSE FALSE "RPL41_12:56065512:G:A" FALSE
77 "Epicardial fat cells" "etoh" "RPL41" "12:56068441:G:A" -48149 6.56800502873978e-10 247 156 0.0140596748684457 0.109798960387707 0.0444760136306286 0.488901483206663 148242.390625 213968.34375 9.67283036034578e-07 0.233567088842392 0.0467946454882622 "chr12" 171 0.000165405399161913 928 0.000173050970036364 "late" FALSE FALSE "RPL41_12:56068441:G:A" FALSE
78 "Epicardial fat cells" "etoh" "RPL41" "12:56072169:G:T" -44421 1.60916115987675e-08 244 158 0.00223614390595155 0.132772564888 0.0430971719324589 0.457479423738316 157862.78125 212218.859375 1.02939110767281e-07 0.24296647310257 0.0446589738130569 "chr12" 171 1.7602587941205e-05 928 4.92024144862597e-05 "late" FALSE FALSE "RPL41_12:56072169:G:T" FALSE
79 "Epicardial fat cells" "etoh" "RPL41" "12:56072700:A:G" -43890 1.60916115987675e-08 244 158 0.00223614390595155 0.132772564888 0.0430971719324589 0.457479423738316 157862.78125 212218.859375 1.02939110767281e-07 0.24296647310257 0.0446589738130569 "chr12" 171 1.7602587941205e-05 928 4.92024144862597e-05 "late" FALSE FALSE "RPL41_12:56072700:A:G" FALSE
80 "Epicardial fat cells" "etoh" "RPL41" "12:56072727:G:A" -43863 1.60916115987675e-08 244 158 0.00223614390595155 0.132772564888 0.0430971719324589 0.457479423738316 157862.78125 212218.859375 1.02939110767281e-07 0.24296647310257 0.0446589738130569 "chr12" 171 1.7602587941205e-05 928 4.92024144862597e-05 "late" FALSE FALSE "RPL41_12:56072727:G:A" FALSE
81 "Epicardial fat cells" "etoh" "RPL41" "12:56072895:T:G" -43695 1.60916115987675e-08 244 158 0.00223614390595155 0.132772564888 0.0430971719324589 0.457479423738316 157862.78125 212218.859375 1.02939110767281e-07 0.24296647310257 0.0446589738130569 "chr12" 171 1.7602587941205e-05 928 4.92024144862597e-05 "late" FALSE FALSE "RPL41_12:56072895:T:G" FALSE
82 "Epicardial fat cells" "etoh" "RPL41" "12:56073044:T:A" -43546 1.60916115987675e-08 244 158 0.00223614390595155 0.132772564888 0.0430971719324589 0.457479423738316 157862.78125 212218.859375 1.02939110767281e-07 0.24296647310257 0.0446589738130569 "chr12" 171 1.7602587941205e-05 928 4.92024144862597e-05 "late" FALSE FALSE "RPL41_12:56073044:T:A" FALSE
83 "Epicardial fat cells" "etoh" "RPL41" "12:56082783:A:G" -33807 -8.21000600836896e-09 221 159 0.0011783793777914 0.134028211236 0.0409588403999805 0.401364027300263 178351.953125 212258.203125 6.6101801751834e-07 0.21191793680191 0.0417996235191822 "chr12" 171 0.000113034080995636 928 0.000122398631463186 "late" FALSE TRUE "RPL41_12:56082783:A:G" FALSE
84 "Epicardial fat cells" "etoh" "TXNRD1" "12:104208629:A:T" -7150 9.85200721004276e-09 38 111 0.0268783091690996 0.0882731303572655 0.0397073291242123 0.312839750893671 -191175.734375 189131.5 1.57170213743261e-07 -0.223943397402763 0.0417967475950718 "chr12" 277 4.35361492068832e-05 928 6.54047517573659e-05 "late" TRUE TRUE "TXNRD1_12:104208629:A:T" FALSE
85 "Epicardial fat cells" "etoh" "LINC00923" "15:97828447:T:C" -47203 -3.44820261233281e-09 100 152 6.10249573910999e-07 0.247473135590553 0.0486556552350521 0.95689200717396 8552.734375 158106.515625 3.28181765482878e-07 0.262925863265991 0.0504478290677071 "chr15" 508 0.000166716336865302 928 0.00017383456248427 "late" TRUE TRUE "LINC00923_15:97828447:T:C" FALSE
86 "Epicardial fat cells" "etoh" "LINC00923" "15:97829448:C:T" -46202 -3.44820261233281e-09 100 152 6.10249573910999e-07 0.247473135590553 0.0486556552350521 0.95689200717396 8552.734375 158106.515625 3.28181765482878e-07 0.262925863265991 0.0504478290677071 "chr15" 508 0.000166716336865302 928 0.00017383456248427 "late" FALSE TRUE "LINC00923_15:97829448:C:T" FALSE
87 "Epicardial fat cells" "etoh" "AC009055.2" "16:65223988:T:C" -10926 -9.85200721004276e-09 108 139 0.0734169127468067 0.0733997151255608 0.0408711135387421 0.540945871304311 -73254.375 119694.2421875 1.85938819215716e-07 -0.210900485515594 0.0396069064736366 "chr16" 252 4.68565824423604e-05 928 6.54047517573659e-05 "late" FALSE FALSE "AC009055.2_16:65223988:T:C" FALSE
88 "Epicardial fat cells" "etoh" "AC009055.2" "16:65225170:T:C" -9744 -9.85200721004276e-09 108 139 0.0734169127468067 0.0733997151255608 0.0408711135387421 0.540945871304311 -73254.375 119694.2421875 1.85938819215716e-07 -0.210900485515594 0.0396069064736366 "chr16" 252 4.68565824423604e-05 928 6.54047517573659e-05 "late" FALSE FALSE "AC009055.2_16:65225170:T:C" FALSE
89 "Epicardial fat cells" "etoh" "AC009055.2" "16:65231125:C:T" -3789 4.2692032131697e-09 102 135 0.0327998448481796 0.0856965258717537 0.0399808771908283 0.586508506332434 -64684.84375 118811.9296875 3.1006475172737e-08 -0.219633817672729 0.038739588111639 "chr16" 252 7.81363174352973e-06 928 2.59894274480129e-05 "late" FALSE FALSE "AC009055.2_16:65231125:C:T" FALSE
90 "Epicardial fat cells" "etoh" "AC009055.2" "16:65231799:C:T" -3115 -2.95560220742175e-09 96 131 0.0133638237794507 0.109825149178505 0.0441565737128258 0.541778222223568 -71578.5859375 117197.1953125 1.19071281418693e-09 -0.261447131633759 0.041773434728384 "chr16" 252 3.00059629175107e-07 928 1.165085087341e-06 "late" TRUE FALSE "AC009055.2_16:65231799:C:T" FALSE
91 "Epicardial fat cells" "etoh" "AC009055.2" "16:65232744:T:C" -2170 -2.95560220742175e-09 96 131 0.0133638237794507 0.109825149178505 0.0441565737128258 0.541778222223568 -71578.5859375 117197.1953125 1.19071281418693e-09 -0.261447131633759 0.041773434728384 "chr16" 252 3.00059629175107e-07 928 1.165085087341e-06 "late" FALSE FALSE "AC009055.2_16:65232744:T:C" FALSE
92 "Epicardial fat cells" "etoh" "AC009055.2" "16:65232746:T:C" -2168 -2.95560220742175e-09 96 131 0.0133638237794507 0.109825149178505 0.0441565737128258 0.541778222223568 -71578.5859375 117197.1953125 1.19071281418693e-09 -0.261447131633759 0.041773434728384 "chr16" 252 3.00059629175107e-07 928 1.165085087341e-06 "late" FALSE FALSE "AC009055.2_16:65232746:T:C" FALSE
93 "Epicardial fat cells" "etoh" "AC009055.2" "16:65236489:G:T" 1575 -8.37420621735419e-09 75 116 0.0490147221962222 0.0817734375596046 0.0413901880383492 0.535017502017467 -74090.078125 119306.03125 1.17870476061908e-07 -0.213898330926895 0.0395071767270565 "chr16" 252 2.97033599676008e-05 928 6.54047517573659e-05 "late" FALSE FALSE "AC009055.2_16:65236489:G:T" FALSE
94 "Epicardial fat cells" "etoh" "AC009055.2" "16:65237415:G:A" 2501 -8.37420621735419e-09 75 116 0.0490147221962222 0.0817734375596046 0.0413901880383492 0.535017502017467 -74090.078125 119306.03125 1.17870476061908e-07 -0.213898330926895 0.0395071767270565 "chr16" 252 2.97033599676008e-05 928 6.54047517573659e-05 "late" FALSE FALSE "AC009055.2_16:65237415:G:A" FALSE
95 "Epicardial fat cells" "etoh" "AC009055.2" "16:65238147:A:G" 3233 -8.37420621735419e-09 75 116 0.0490147221962222 0.0817734375596046 0.0413901880383492 0.535017502017467 -74090.078125 119306.03125 1.17870476061908e-07 -0.213898330926895 0.0395071767270565 "chr16" 252 2.97033599676008e-05 928 6.54047517573659e-05 "late" FALSE TRUE "AC009055.2_16:65238147:A:G" FALSE
96 "Epicardial fat cells" "etoh" "AC009055.2" "16:65239236:C:A" 4322 0 75 116 0.0370109887219043 0.084646537899971 0.0404228419065475 0.517989873257327 -77068.40625 119091.9296875 1.44263737406228e-07 -0.210065305233002 0.039084006100893 "chr16" 252 3.63544618263695e-05 928 6.54047517573659e-05 "late" FALSE FALSE "AC009055.2_16:65239236:C:A" FALSE
97 "Epicardial fat cells" "etoh" "AC009055.2" "16:65240530:A:C" 5616 -8.37420621735419e-09 75 116 0.0490147221962222 0.0817734375596046 0.0413901880383492 0.535017502017467 -74090.078125 119306.03125 1.17870476061908e-07 -0.213898330926895 0.0395071767270565 "chr16" 252 2.97033599676008e-05 928 6.54047517573659e-05 "late" FALSE FALSE "AC009055.2_16:65240530:A:C" FALSE
98 "Epicardial fat cells" "etoh" "AC009055.2" "16:65240815:C:T" 5901 -8.37420621735419e-09 75 116 0.0490147221962222 0.0817734375596046 0.0413901880383492 0.535017502017467 -74090.078125 119306.03125 1.17870476061908e-07 -0.213898330926895 0.0395071767270565 "chr16" 252 2.97033599676008e-05 928 6.54047517573659e-05 "late" FALSE FALSE "AC009055.2_16:65240815:C:T" FALSE
99 "Epicardial fat cells" "etoh" "AC009055.2" "16:65242979:A:G" 8065 -2.62720201149591e-09 75 116 0.0198887029790653 0.103647664189339 0.0442998483777046 0.542495399664198 -72596.8828125 119075.828125 1.24952596043774e-07 -0.232320845127106 0.0430001243948936 "chr16" 252 3.14880542030309e-05 928 6.54047517573659e-05 "late" FALSE FALSE "AC009055.2_16:65242979:A:G" FALSE
100 "Epicardial fat cells" "etoh" "AC009055.2" "16:65243981:A:C" 9067 -8.37420621735419e-09 75 116 0.0490147221962222 0.0817734375596046 0.0413901880383492 0.535017502017467 -74090.078125 119306.03125 1.17870476061908e-07 -0.213898330926895 0.0395071767270565 "chr16" 252 2.97033599676008e-05 928 6.54047517573659e-05 "late" FALSE FALSE "AC009055.2_16:65243981:A:C" FALSE
101 "Epicardial fat cells" "etoh" "AC009055.2" "16:65244216:C:A" 9302 -8.37420621735419e-09 75 116 0.0490147221962222 0.0817734375596046 0.0413901880383492 0.535017502017467 -74090.078125 119306.03125 1.17870476061908e-07 -0.213898330926895 0.0395071767270565 "chr16" 252 2.97033599676008e-05 928 6.54047517573659e-05 "late" FALSE FALSE "AC009055.2_16:65244216:C:A" FALSE
102 "Epicardial fat cells" "etoh" "AC009055.2" "16:65250912:G:A" 15998 0 75 116 0.0370109887219043 0.084646537899971 0.0404228419065475 0.517989873257327 -77068.40625 119091.9296875 1.44263737406228e-07 -0.210065305233002 0.039084006100893 "chr16" 252 3.63544618263695e-05 928 6.54047517573659e-05 "late" FALSE FALSE "AC009055.2_16:65250912:G:A" FALSE
103 "Epicardial fat cells" "etoh" "CTU2" "16:88694553:A:G" -11930 -7.5532060606065e-09 206 167 0.0160262261618729 -0.125421777367592 0.051813580095768 0.888184128611323 25141.625 178677.3125 1.83379014002375e-07 -0.285983145236969 0.0536798015236855 "chr16" 608 0.000111494440513444 928 0.000121013848884767 "late" FALSE FALSE "CTU2_16:88694553:A:G" FALSE
104 "Epicardial fat cells" "etoh" "CTU2" "16:88757482:G:C" 50999 -1.05088080459836e-08 109 159 0.01721323810468 0.127315759658813 0.0531794354319572 0.745758897895874 57645.3671875 177640.9375 2.20654310435737e-08 0.314740777015686 0.0548986457288265 "chr16" 608 1.34157820744928e-05 928 4.08191664430469e-05 "late" TRUE TRUE "CTU2_16:88757482:G:C" FALSE
105 "Epicardial fat cells" "etoh" "KRT16" "17:41537558:T:G" -78341 9.85200721004276e-09 47 121 1.9607022725382e-05 -0.185611873865128 0.0428511574864388 0.789823831579844 -35452.09375 132902.234375 1.76423602891532e-08 0.229381963610649 0.0397220514714718 "chr17" 333 5.874905976288e-06 928 1.97433228465628e-05 "early" TRUE TRUE "KRT16_17:41537558:T:G" FALSE
106 "Epicardial fat cells" "etoh" "KRT16" "17:41538404:T:C" -77495 9.85200721004276e-09 47 121 1.9607022725382e-05 -0.185611873865128 0.0428511574864388 0.789823831579844 -35452.09375 132902.234375 1.76423602891532e-08 0.229381963610649 0.0397220514714718 "chr17" 333 5.874905976288e-06 928 1.97433228465628e-05 "early" FALSE TRUE "KRT16_17:41538404:T:C" FALSE
107 "Epicardial fat cells" "etoh" "KRT16" "17:41538543:G:A" -77356 9.85200721004276e-09 47 121 1.9607022725382e-05 -0.185611873865128 0.0428511574864388 0.789823831579844 -35452.09375 132902.234375 1.76423602891532e-08 0.229381963610649 0.0397220514714718 "chr17" 333 5.874905976288e-06 928 1.97433228465628e-05 "early" FALSE TRUE "KRT16_17:41538543:G:A" FALSE
108 "Epicardial fat cells" "etoh" "SNHG25" "17:64069003:T:C" -76967 -3.28400240334759e-09 151 164 0.0883321547666428 -0.0825928002595901 0.0483208671212196 0.748802603739849 -44682.984375 139423.875 5.49278495876874e-07 0.259110063314438 0.0507292598485947 "chr17" 141 7.74482679186392e-05 928 8.52574052532588e-05 "late" TRUE FALSE "SNHG25_17:64069003:T:C" FALSE
109 "Epicardial fat cells" "etoh" "CD320" "19:8262360:G:A" -45998 2.38090169801808e-09 47 86 0.25873091467944 0.0597502365708351 0.052814494818449 0.717313665597174 -60596.44140625 167228.09375 3.19633570744051e-07 -0.264711797237396 0.0507389791309834 "chr19" 449 0.000143515473264079 928 0.000150658777363196 "late" TRUE TRUE "CD320_19:8262360:G:A" FALSE
110 "Epicardial fat cells" "etoh" "CAPG" "2:85487405:G:A" 68973 4.2692032131697e-09 45 119 0.0969086801866549 -0.091818168759346 0.0551557019352913 0.416462352057471 -146054.59375 179519.78125 1.90415816978111e-07 0.306295931339264 0.0575728379189968 "chr2" 314 5.9790566531127e-05 928 6.66894780539494e-05 "late" TRUE FALSE "CAPG_2:85487405:G:A" FALSE
111 "Epicardial fat cells" "etoh" "CAPG" "2:85487409:G:C" 68977 4.2692032131697e-09 45 119 0.0969086801866549 -0.091818168759346 0.0551557019352913 0.416462352057471 -146054.59375 179519.78125 1.90415816978111e-07 0.306295931339264 0.0575728379189968 "chr2" 314 5.9790566531127e-05 928 6.66894780539494e-05 "late" FALSE FALSE "CAPG_2:85487409:G:C" FALSE
112 "Epicardial fat cells" "etoh" "ATP6V1E1" "22:17625636:A:G" -3113 -1.31360096133903e-08 69 142 0.18466304613174 -0.113440282642841 0.085339680314064 0.880403500669422 27129.03125 180172.03125 5.1365107974945e-07 0.347401529550552 0.0678338780999184 "chr22" 425 0.000218301708893516 928 0.000218301708893516 "late" TRUE TRUE "ATP6V1E1_22:17625636:A:G" FALSE
113 "Epicardial fat cells" "etoh" "ATP6V1E1" "22:17625992:T:C" -2757 -1.31360096133903e-08 69 142 0.18466304613174 -0.113440282642841 0.085339680314064 0.880403500669422 27129.03125 180172.03125 5.1365107974945e-07 0.347401529550552 0.0678338780999184 "chr22" 425 0.000218301708893516 928 0.000218301708893516 "late" FALSE TRUE "ATP6V1E1_22:17625992:T:C" FALSE
114 "Epicardial fat cells" "etoh" "ATP6V1E1" "22:17627148:C:T" -1601 -1.31360096133903e-08 69 142 0.18466304613174 -0.113440282642841 0.085339680314064 0.880403500669422 27129.03125 180172.03125 5.1365107974945e-07 0.347401529550552 0.0678338780999184 "chr22" 425 0.000218301708893516 928 0.000218301708893516 "late" FALSE TRUE "ATP6V1E1_22:17627148:C:T" FALSE
115 "Epicardial fat cells" "etoh" "ATP6V1E1" "22:17627989:T:C" -760 -1.31360096133903e-08 69 142 0.18466304613174 -0.113440282642841 0.085339680314064 0.880403500669422 27129.03125 180172.03125 5.1365107974945e-07 0.347401529550552 0.0678338780999184 "chr22" 425 0.000218301708893516 928 0.000218301708893516 "late" FALSE TRUE "ATP6V1E1_22:17627989:T:C" FALSE
116 "Epicardial fat cells" "etoh" "ATP6V1E1" "22:17629002:T:C" 253 -1.31360096133903e-08 69 142 0.18466304613174 -0.113440282642841 0.085339680314064 0.880403500669422 27129.03125 180172.03125 5.1365107974945e-07 0.347401529550552 0.0678338780999184 "chr22" 425 0.000218301708893516 928 0.000218301708893516 "late" FALSE TRUE "ATP6V1E1_22:17629002:T:C" FALSE
117 "Epicardial fat cells" "etoh" "CLGN" "4:140335637:T:A" -92024 9.85200698799815e-10 34 100 1.16721682530958e-06 0.332076638936996 0.067056380212307 0.590395991996312 94621.078125 175620.234375 1.38348508447741e-07 0.440606296062469 0.0818528681993484 "chr4" 198 2.73930046726528e-05 928 6.54047517573659e-05 "late" TRUE TRUE "CLGN_4:140335637:T:A" FALSE
118 "Epicardial fat cells" "etoh" "SMIM3" "5:150749245:A:G" -28701 8.86680684430985e-09 124 162 0.00128105532060786 0.185438275337219 0.0570964328944683 0.694248695123466 69604.90625 176915.5625 2.3857431249823e-07 -0.31132510304451 0.0590134151279926 "chr5" 187 4.46133964371689e-05 928 6.54047517573659e-05 "early" FALSE FALSE "SMIM3_5:150749245:A:G" FALSE
119 "Epicardial fat cells" "etoh" "SMIM3" "5:150777549:G:A" -397 2.62720201149591e-09 155 169 0.000195920157746355 0.235390454530716 0.0625026673078537 0.659761063721702 76905.9375 174533.65625 3.15145009018181e-08 -0.36039274930954 0.0636012777686119 "chr5" 187 5.89321166863998e-06 928 1.97433228465628e-05 "early" TRUE FALSE "SMIM3_5:150777549:G:A" FALSE
120 "Epicardial fat cells" "etoh" "SMIM3" "5:150777798:G:A" -148 2.62720201149591e-09 155 169 0.000195920157746355 0.235390454530716 0.0625026673078537 0.659761063721702 76905.9375 174533.65625 3.15145009018181e-08 -0.36039274930954 0.0636012777686119 "chr5" 187 5.89321166863998e-06 928 1.97433228465628e-05 "early" FALSE FALSE "SMIM3_5:150777798:G:A" FALSE
121 "Epicardial fat cells" "etoh" "SMIM3" "5:150777862:T:G" -84 2.62720201149591e-09 155 169 0.000195920157746355 0.235390454530716 0.0625026673078537 0.659761063721702 76905.9375 174533.65625 3.15145009018181e-08 -0.36039274930954 0.0636012777686119 "chr5" 187 5.89321166863998e-06 928 1.97433228465628e-05 "early" FALSE FALSE "SMIM3_5:150777862:T:G" FALSE
122 "Epicardial fat cells" "etoh" "SMIM3" "5:150777924:G:T" -22 2.62720201149591e-09 155 169 0.000195920157746355 0.235390454530716 0.0625026673078537 0.659761063721702 76905.9375 174533.65625 3.15145009018181e-08 -0.36039274930954 0.0636012777686119 "chr5" 187 5.89321166863998e-06 928 1.97433228465628e-05 "early" FALSE FALSE "SMIM3_5:150777924:G:T" FALSE
123 "Epicardial fat cells" "etoh" "SMIM3" "5:150778082:C:T" 136 8.86680684430985e-09 124 162 0.00128105532060786 0.185438275337219 0.0570964328944683 0.694248695123466 69604.90625 176915.5625 2.3857431249823e-07 -0.31132510304451 0.0590134151279926 "chr5" 187 4.46133964371689e-05 928 6.54047517573659e-05 "early" FALSE FALSE "SMIM3_5:150778082:C:T" FALSE
124 "Epicardial fat cells" "etoh" "SMIM3" "5:150778385:C:T" 439 2.62720201149591e-09 155 169 0.000195920157746355 0.235390454530716 0.0625026673078537 0.659761063721702 76905.9375 174533.65625 3.15145009018181e-08 -0.36039274930954 0.0636012777686119 "chr5" 187 5.89321166863998e-06 928 1.97433228465628e-05 "early" FALSE FALSE "SMIM3_5:150778385:C:T" FALSE
125 "Epicardial fat cells" "etoh" "SMIM3" "5:150778602:C:G" 656 2.62720201149591e-09 155 169 0.000195920157746355 0.235390454530716 0.0625026673078537 0.659761063721702 76905.9375 174533.65625 3.15145009018181e-08 -0.36039274930954 0.0636012777686119 "chr5" 187 5.89321166863998e-06 928 1.97433228465628e-05 "early" FALSE FALSE "SMIM3_5:150778602:C:G" FALSE
126 "Epicardial fat cells" "etoh" "SMIM3" "5:150778637:C:T" 691 2.62720201149591e-09 155 169 0.000195920157746355 0.235390454530716 0.0625026673078537 0.659761063721702 76905.9375 174533.65625 3.15145009018181e-08 -0.36039274930954 0.0636012777686119 "chr5" 187 5.89321166863998e-06 928 1.97433228465628e-05 "early" FALSE FALSE "SMIM3_5:150778637:C:T" FALSE
127 "Epicardial fat cells" "etoh" "SMIM3" "5:150778664:A:C" 718 2.62720201149591e-09 155 169 0.000195920157746355 0.235390454530716 0.0625026673078537 0.659761063721702 76905.9375 174533.65625 3.15145009018181e-08 -0.36039274930954 0.0636012777686119 "chr5" 187 5.89321166863998e-06 928 1.97433228465628e-05 "early" FALSE FALSE "SMIM3_5:150778664:A:C" FALSE
128 "Epicardial fat cells" "etoh" "SMIM3" "5:150779853:T:G" 1907 -9.85200721004276e-09 179 171 3.9161348081328e-06 0.263821810483932 0.0562042072415352 0.701731447642142 67214.75 175352.0625 1.97756019044006e-07 -0.295717865228653 0.0556626878678799 "chr5" 187 3.69803755612291e-05 928 6.54047517573659e-05 "early" FALSE FALSE "SMIM3_5:150779853:T:G" FALSE
129 "Epicardial fat cells" "etoh" "SMIM3" "5:150779905:A:T" 1959 -9.85200721004276e-09 179 171 3.9161348081328e-06 0.263821810483932 0.0562042072415352 0.701731447642142 67214.75 175352.0625 1.97756019044006e-07 -0.295717865228653 0.0556626878678799 "chr5" 187 3.69803755612291e-05 928 6.54047517573659e-05 "early" FALSE FALSE "SMIM3_5:150779905:A:T" FALSE
130 "Epicardial fat cells" "etoh" "SMIM3" "5:150780160:A:G" 2214 -9.85200721004276e-09 179 171 3.9161348081328e-06 0.263821810483932 0.0562042072415352 0.701731447642142 67214.75 175352.0625 1.97756019044006e-07 -0.295717865228653 0.0556626878678799 "chr5" 187 3.69803755612291e-05 928 6.54047517573659e-05 "early" FALSE FALSE "SMIM3_5:150780160:A:G" FALSE
131 "Epicardial fat cells" "etoh" "CYFIP2" "5:157217240:A:G" -48839 -6.23960483281394e-09 149 163 0.534116710640776 0.0366309322416782 0.0588562190532684 0.783571026517292 -47139.77734375 171486.21875 5.263383113796e-07 0.291085928678513 0.0568927973508835 "chr5" 261 0.000137374299270076 928 0.000144375254499015 "late" FALSE TRUE "CYFIP2_5:157217240:A:G" FALSE
132 "Epicardial fat cells" "etoh" "CYFIP2" "5:157290425:C:A" 24346 8.53840642633941e-09 138 167 0.0718281098099317 0.119123131036758 0.0659619048237801 0.725500948375604 -59595.8515625 169589.75 3.76254240880534e-08 0.330400824546814 0.058653935790062 "chr5" 261 9.82023568698194e-06 928 3.13167653522998e-05 "late" FALSE FALSE "CYFIP2_5:157290425:C:A" FALSE
133 "Epicardial fat cells" "etoh" "CYFIP2" "5:157292295:C:T" 26216 8.53840642633941e-09 138 167 0.0718281098099317 0.119123131036758 0.0659619048237801 0.725500948375604 -59595.8515625 169589.75 3.76254240880534e-08 0.330400824546814 0.058653935790062 "chr5" 261 9.82023568698194e-06 928 3.13167653522998e-05 "late" FALSE FALSE "CYFIP2_5:157292295:C:T" FALSE
134 "Epicardial fat cells" "etoh" "CYFIP2" "5:157292350:G:A" 26271 8.53840642633941e-09 138 167 0.0718281098099317 0.119123131036758 0.0659619048237801 0.725500948375604 -59595.8515625 169589.75 3.76254240880534e-08 0.330400824546814 0.058653935790062 "chr5" 261 9.82023568698194e-06 928 3.13167653522998e-05 "late" FALSE FALSE "CYFIP2_5:157292350:G:A" FALSE
135 "Epicardial fat cells" "etoh" "CYFIP2" "5:157293193:T:C" 27114 8.53840642633941e-09 138 167 0.0718281098099317 0.119123131036758 0.0659619048237801 0.725500948375604 -59595.8515625 169589.75 3.76254240880534e-08 0.330400824546814 0.058653935790062 "chr5" 261 9.82023568698194e-06 928 3.13167653522998e-05 "late" FALSE FALSE "CYFIP2_5:157293193:T:C" FALSE
136 "Epicardial fat cells" "etoh" "CYFIP2" "5:157294489:C:G" 28410 1.64200120167379e-08 148 170 0.00901200104457409 0.16197794675827 0.0616596043109894 0.730083932242901 -58324.4921875 168908.140625 3.28803420897074e-08 0.323944509029388 0.0572495758533478 "chr5" 261 8.58176928541362e-06 928 2.80418376650135e-05 "late" TRUE FALSE "CYFIP2_5:157294489:C:G" FALSE
137 "Epicardial fat cells" "etoh" "CYFIP2" "5:157295478:C:A" 29399 1.64200120167379e-08 148 170 0.00901200104457409 0.16197794675827 0.0616596043109894 0.730083932242901 -58324.4921875 168908.140625 3.28803420897074e-08 0.323944509029388 0.0572495758533478 "chr5" 261 8.58176928541362e-06 928 2.80418376650135e-05 "late" FALSE FALSE "CYFIP2_5:157295478:C:A" FALSE
138 "Epicardial fat cells" "etoh" "CYFIP2" "5:157295805:C:T" 29726 1.64200120167379e-08 148 170 0.00901200104457409 0.16197794675827 0.0616596043109894 0.730083932242901 -58324.4921875 168908.140625 3.28803420897074e-08 0.323944509029388 0.0572495758533478 "chr5" 261 8.58176928541362e-06 928 2.80418376650135e-05 "late" FALSE FALSE "CYFIP2_5:157295805:C:T" FALSE
139 "Epicardial fat cells" "etoh" "CYFIP2" "5:157305207:A:G" 39128 3.28400240334759e-09 136 167 0.0121620764792383 0.154299408197403 0.0612019039690495 0.716440786488244 -61691.42578125 169702.1875 7.9713373416775e-08 0.333627045154572 0.0607709996402264 "chr5" 261 2.08051904617783e-05 928 5.58012044755209e-05 "late" FALSE FALSE "CYFIP2_5:157305207:A:G" FALSE
140 "Epicardial fat cells" "etoh" "CYFIP2" "5:157305613:C:T" 39534 3.28400240334759e-09 136 167 0.0121620764792383 0.154299408197403 0.0612019039690495 0.716440786488244 -61691.42578125 169702.1875 7.9713373416775e-08 0.333627045154572 0.0607709996402264 "chr5" 261 2.08051904617783e-05 928 5.58012044755209e-05 "late" FALSE FALSE "CYFIP2_5:157305613:C:T" FALSE
141 "Epicardial fat cells" "etoh" "CYFIP2" "5:157306993:G:A" 40914 3.28400240334759e-09 136 167 0.0121620764792383 0.154299408197403 0.0612019039690495 0.716440786488244 -61691.42578125 169702.1875 7.9713373416775e-08 0.333627045154572 0.0607709996402264 "chr5" 261 2.08051904617783e-05 928 5.58012044755209e-05 "late" FALSE FALSE "CYFIP2_5:157306993:G:A" FALSE
142 "Epicardial fat cells" "etoh" "CYFIP2" "5:157308723:G:C" 42644 3.28400240334759e-09 136 167 0.0121620764792383 0.154299408197403 0.0612019039690495 0.716440786488244 -61691.42578125 169702.1875 7.9713373416775e-08 0.333627045154572 0.0607709996402264 "chr5" 261 2.08051904617783e-05 928 5.58012044755209e-05 "late" FALSE FALSE "CYFIP2_5:157308723:G:C" FALSE
143 "Epicardial fat cells" "etoh" "CYFIP2" "5:157308730:A:G" 42651 3.28400240334759e-09 136 167 0.0121620764792383 0.154299408197403 0.0612019039690495 0.716440786488244 -61691.42578125 169702.1875 7.9713373416775e-08 0.333627045154572 0.0607709996402264 "chr5" 261 2.08051904617783e-05 928 5.58012044755209e-05 "late" FALSE FALSE "CYFIP2_5:157308730:A:G" FALSE
144 "Epicardial fat cells" "etoh" "CYFIP2" "5:157308931:C:G" 42852 3.28400240334759e-09 136 167 0.0121620764792383 0.154299408197403 0.0612019039690495 0.716440786488244 -61691.42578125 169702.1875 7.9713373416775e-08 0.333627045154572 0.0607709996402264 "chr5" 261 2.08051904617783e-05 928 5.58012044755209e-05 "late" FALSE FALSE "CYFIP2_5:157308931:C:G" FALSE
145 "Epicardial fat cells" "etoh" "CYFIP2" "5:157318303:T:C" 52224 -3.28400240334759e-09 227 167 0.0121620764792383 -0.154299408197403 0.0612019039690495 0.716440786488244 -61691.42578125 169702.1875 7.9713373416775e-08 -0.333627045154572 0.0607709996402264 "chr5" 261 2.08051904617783e-05 928 5.58012044755209e-05 "late" FALSE FALSE "CYFIP2_5:157318303:T:C" FALSE
146 "Epicardial fat cells" "etoh" "CYFIP2" "5:157319065:A:G" 52986 -3.28400240334759e-09 227 167 0.0121620764792383 -0.154299408197403 0.0612019039690495 0.716440786488244 -61691.42578125 169702.1875 7.9713373416775e-08 -0.333627045154572 0.0607709996402264 "chr5" 261 2.08051904617783e-05 928 5.58012044755209e-05 "late" FALSE FALSE "CYFIP2_5:157319065:A:G" FALSE
147 "Epicardial fat cells" "etoh" "CYFIP2" "5:157322584:T:C" 56505 -3.28400240334759e-09 227 167 0.0121620764792383 -0.154299408197403 0.0612019039690495 0.716440786488244 -61691.42578125 169702.1875 7.9713373416775e-08 -0.333627045154572 0.0607709996402264 "chr5" 261 2.08051904617783e-05 928 5.58012044755209e-05 "late" FALSE FALSE "CYFIP2_5:157322584:T:C" FALSE
148 "Epicardial fat cells" "etoh" "CYFIP2" "5:157324949:A:G" 58870 -3.28400240334759e-09 227 167 0.0121620764792383 -0.154299408197403 0.0612019039690495 0.716440786488244 -61691.42578125 169702.1875 7.9713373416775e-08 -0.333627045154572 0.0607709996402264 "chr5" 261 2.08051904617783e-05 928 5.58012044755209e-05 "late" FALSE FALSE "CYFIP2_5:157324949:A:G" FALSE
149 "Epicardial fat cells" "etoh" "CYFIP2" "5:157328265:C:T" 62186 -3.28400240334759e-09 227 167 0.0121620764792383 -0.154299408197403 0.0612019039690495 0.716440786488244 -61691.42578125 169702.1875 7.9713373416775e-08 -0.333627045154572 0.0607709996402264 "chr5" 261 2.08051904617783e-05 928 5.58012044755209e-05 "late" FALSE FALSE "CYFIP2_5:157328265:C:T" FALSE
150 "Epicardial fat cells" "etoh" "CYFIP2" "5:157329058:C:T" 62979 2.13460165099377e-08 227 175 0.0147892100899405 -0.130233064293861 0.0531514249742031 0.718926409989559 -61067.71875 169539.09375 4.90373783760818e-08 -0.294804751873016 0.0528052374720573 "chr5" 261 1.27987557561573e-05 928 3.90698859924803e-05 "late" FALSE FALSE "CYFIP2_5:157329058:C:T" FALSE
151 "Epicardial fat cells" "etoh" "CYFIP2" "5:157331472:C:T" 65393 -6.89640522466561e-09 241 171 0.156669738970691 -0.0785520300269127 0.0553356520831585 0.734505850849709 -58063.9453125 171067.578125 3.21133500046635e-07 -0.278347164392471 0.0533621571958065 "chr5" 261 8.38158435121718e-05 928 9.2157704714805e-05 "late" FALSE FALSE "CYFIP2_5:157331472:C:T" FALSE
152 "Epicardial fat cells" "etoh" "LINC01108" "6:14337673:T:A" 52219 8.53840642633941e-09 52 95 0.0344734697935804 0.0975345149636269 0.0459378696978092 0.863119948768729 25614.66796875 148459.0625 1.450958705207e-07 -0.251084715127945 0.04672572016716 "chr6" 326 4.73012537897482e-05 928 6.54047517573659e-05 "late" FALSE TRUE "LINC01108_6:14337673:T:A" FALSE
153 "Epicardial fat cells" "etoh" "LINC01108" "6:14350114:C:T" 64660 -1.05088080459836e-08 120 170 0.310117590396738 0.0505119413137436 0.0496910437941551 0.958819581292893 7628.234375 147623.140625 3.2736469072659e-09 -0.285036206245422 0.0468769259750843 "chr6" 326 1.06720889176868e-06 928 4.09243740314603e-06 "late" TRUE TRUE "LINC01108_6:14350114:C:T" FALSE
154 "Epicardial fat cells" "etoh" "JARID2" "6:15189135:T:A" -56934 9.19520726228029e-09 64 138 0.0062340998064142 -0.148295074701309 0.0538730844855309 0.294514813367189 -143342.390625 136527.203125 3.36021905021014e-07 -0.307655841112137 0.059083916246891 "chr6" 193 6.48522276690557e-05 928 7.216171136317e-05 "late" TRUE TRUE "JARID2_6:15189135:T:A" FALSE
155 "Epicardial fat cells" "etoh" "HLA-DRB5" "6:32452182:A:G" -78105 -3.28400240334759e-09 274 156 3.588715028669e-17 -0.517662167549133 0.0581573843955994 0.831246981883425 -33874.03125 158832.140625 2.54039558227004e-11 -0.386331647634506 0.0559497214853764 "chr6" 1051 2.66995575696581e-08 928 1.06798230278633e-07 "late" FALSE FALSE "HLA-DRB5_6:32452182:A:G" FALSE
156 "Epicardial fat cells" "etoh" "HLA-DRB5" "6:32461805:A:G" -68482 1.05088080459836e-08 0 0 5.03681307351777e-18 -0.473133087158203 0.0516050979495049 0.82471468988698 -34238.09375 154462.796875 4.78880790173551e-15 -0.406671106815338 0.0495170466601849 "chr6" 1051 5.03303710472402e-12 928 2.33532921659195e-11 "late" FALSE FALSE "HLA-DRB5_6:32461805:A:G" FALSE
157 "Epicardial fat cells" "etoh" "HLA-DRB5" "6:32461817:A:G" -68470 5.25440402299182e-09 159 158 4.82443624128893e-12 -0.418205916881561 0.0583199709653854 0.920750537291102 -16546.046875 166185.734375 1.25129619938083e-07 -0.315063625574112 0.0583179146051407 "chr6" 1051 0.000131511230554925 928 0.000138527153183849 "late" FALSE FALSE "HLA-DRB5_6:32461817:A:G" FALSE
158 "Epicardial fat cells" "etoh" "HLA-DRB5" "6:32462512:A:G" -67775 5.25440402299182e-09 159 158 4.82443624128893e-12 -0.418205916881561 0.0583199709653854 0.920750537291102 -16546.046875 166185.734375 1.25129619938083e-07 -0.315063625574112 0.0583179146051407 "chr6" 1051 0.000131511230554925 928 0.000138527153183849 "late" FALSE FALSE "HLA-DRB5_6:32462512:A:G" FALSE
159 "Epicardial fat cells" "etoh" "HLA-DRB5" "6:32463370:A:G" -66917 5.25440402299182e-09 159 158 4.82443624128893e-12 -0.418205916881561 0.0583199709653854 0.920750537291102 -16546.046875 166185.734375 1.25129619938083e-07 -0.315063625574112 0.0583179146051407 "chr6" 1051 0.000131511230554925 928 0.000138527153183849 "late" FALSE FALSE "HLA-DRB5_6:32463370:A:G" FALSE
160 "Epicardial fat cells" "etoh" "HLA-DRB5" "6:32463581:T:G" -66706 6.89640522466561e-09 171 161 1.04305036793294e-10 -0.377200275659561 0.0565261133015156 0.933899717330717 -13925.140625 167768.859375 1.82281436585773e-07 -0.299315989017487 0.0561699345707893 "chr6" 1051 0.000191577789851647 928 0.000193243683676444 "late" FALSE FALSE "HLA-DRB5_6:32463581:T:G" FALSE
161 "Epicardial fat cells" "etoh" "HLA-DRB5" "6:32463829:T:A" -66458 5.25440402299182e-09 159 158 4.82443624128893e-12 -0.418205916881561 0.0583199709653854 0.920750537291102 -16546.046875 166185.734375 1.25129619938083e-07 -0.315063625574112 0.0583179146051407 "chr6" 1051 0.000131511230554925 928 0.000138527153183849 "late" FALSE FALSE "HLA-DRB5_6:32463829:T:A" FALSE
162 "Epicardial fat cells" "etoh" "HLA-DRB5" "6:32463846:T:C" -66441 6.89640522466561e-09 171 161 1.04305036793294e-10 -0.377200275659561 0.0565261133015156 0.933899717330717 -13925.140625 167768.859375 1.82281436585773e-07 -0.299315989017487 0.0561699345707893 "chr6" 1051 0.000191577789851647 928 0.000193243683676444 "late" FALSE FALSE "HLA-DRB5_6:32463846:T:C" FALSE
163 "Epicardial fat cells" "etoh" "HLA-DRB5" "6:32463861:T:A" -66426 5.25440402299182e-09 159 158 4.82443624128893e-12 -0.418205916881561 0.0583199709653854 0.920750537291102 -16546.046875 166185.734375 1.25129619938083e-07 -0.315063625574112 0.0583179146051407 "chr6" 1051 0.000131511230554925 928 0.000138527153183849 "late" FALSE FALSE "HLA-DRB5_6:32463861:T:A" FALSE
164 "Epicardial fat cells" "etoh" "HLA-DRB5" "6:32464090:G:T" -66197 5.25440402299182e-09 159 158 4.82443624128893e-12 -0.418205916881561 0.0583199709653854 0.920750537291102 -16546.046875 166185.734375 1.25129619938083e-07 -0.315063625574112 0.0583179146051407 "chr6" 1051 0.000131511230554925 928 0.000138527153183849 "late" FALSE FALSE "HLA-DRB5_6:32464090:G:T" FALSE
165 "Epicardial fat cells" "etoh" "HLA-DRB5" "6:32464150:C:T" -66137 5.25440402299182e-09 159 158 4.82443624128893e-12 -0.418205916881561 0.0583199709653854 0.920750537291102 -16546.046875 166185.734375 1.25129619938083e-07 -0.315063625574112 0.0583179146051407 "chr6" 1051 0.000131511230554925 928 0.000138527153183849 "late" FALSE FALSE "HLA-DRB5_6:32464150:C:T" FALSE
166 "Epicardial fat cells" "etoh" "HLA-DRB5" "6:32464732:C:A" -65555 5.25440402299182e-09 159 158 4.82443624128893e-12 -0.418205916881561 0.0583199709653854 0.920750537291102 -16546.046875 166185.734375 1.25129619938083e-07 -0.315063625574112 0.0583179146051407 "chr6" 1051 0.000131511230554925 928 0.000138527153183849 "late" FALSE FALSE "HLA-DRB5_6:32464732:C:A" FALSE
167 "Epicardial fat cells" "etoh" "HLA-DRB5" "6:32464779:C:T" -65508 6.89640522466561e-09 171 161 1.04305036793294e-10 -0.377200275659561 0.0565261133015156 0.933899717330717 -13925.140625 167768.859375 1.82281436585773e-07 -0.299315989017487 0.0561699345707893 "chr6" 1051 0.000191577789851647 928 0.000193243683676444 "late" FALSE FALSE "HLA-DRB5_6:32464779:C:T" FALSE
168 "Epicardial fat cells" "etoh" "HLA-DRB5" "6:32465308:A:T" -64979 1.05088080459836e-08 0 0 5.03681307351777e-18 -0.473133087158203 0.0516050979495049 0.82471468988698 -34238.09375 154462.796875 4.78880790173551e-15 -0.406671106815338 0.0495170466601849 "chr6" 1051 5.03303710472402e-12 928 2.33532921659195e-11 "late" FALSE FALSE "HLA-DRB5_6:32465308:A:T" FALSE
169 "Epicardial fat cells" "etoh" "HLA-DRB5" "6:32465513:T:G" -64774 5.25440402299182e-09 159 158 4.82443624128893e-12 -0.418205916881561 0.0583199709653854 0.920750537291102 -16546.046875 166185.734375 1.25129619938083e-07 -0.315063625574112 0.0583179146051407 "chr6" 1051 0.000131511230554925 928 0.000138527153183849 "late" FALSE FALSE "HLA-DRB5_6:32465513:T:G" FALSE
170 "Epicardial fat cells" "etoh" "HLA-DRB5" "6:32465622:A:G" -64665 5.25440402299182e-09 159 158 4.82443624128893e-12 -0.418205916881561 0.0583199709653854 0.920750537291102 -16546.046875 166185.734375 1.25129619938083e-07 -0.315063625574112 0.0583179146051407 "chr6" 1051 0.000131511230554925 928 0.000138527153183849 "late" FALSE FALSE "HLA-DRB5_6:32465622:A:G" FALSE
171 "Epicardial fat cells" "etoh" "HLA-DRB5" "6:32465830:C:T" -64457 1.41212108673017e-08 82 124 2.89469555698001e-14 -0.408375114202499 0.051364965736866 0.686227552336649 -65737.484375 162583.03125 7.60445064805996e-09 -0.3039490878582 0.0512649603188038 "chr6" 1051 7.99227763111102e-06 928 2.63944257710713e-05 "late" FALSE FALSE "HLA-DRB5_6:32465830:C:T" FALSE
172 "Epicardial fat cells" "etoh" "HLA-DRB5" "6:32465831:A:G" -64456 1.41212108673017e-08 82 124 2.89469555698001e-14 -0.408375114202499 0.051364965736866 0.686227552336649 -65737.484375 162583.03125 7.60445064805996e-09 -0.3039490878582 0.0512649603188038 "chr6" 1051 7.99227763111102e-06 928 2.63944257710713e-05 "late" FALSE FALSE "HLA-DRB5_6:32465831:A:G" FALSE
173 "Epicardial fat cells" "etoh" "HLA-DRB5" "6:32465969:G:T" -64318 6.89640522466561e-09 171 161 1.04305036793294e-10 -0.377200275659561 0.0565261133015156 0.933899717330717 -13925.140625 167768.859375 1.82281436585773e-07 -0.299315989017487 0.0561699345707893 "chr6" 1051 0.000191577789851647 928 0.000193243683676444 "late" FALSE FALSE "HLA-DRB5_6:32465969:G:T" FALSE
174 "Epicardial fat cells" "etoh" "HLA-DRB5" "6:32467201:A:G" -63086 1.05088080459836e-08 0 0 5.03681307351777e-18 -0.473133087158203 0.0516050979495049 0.82471468988698 -34238.09375 154462.796875 4.78880790173551e-15 -0.406671106815338 0.0495170466601849 "chr6" 1051 5.03303710472402e-12 928 2.33532921659195e-11 "late" FALSE FALSE "HLA-DRB5_6:32467201:A:G" FALSE
175 "Epicardial fat cells" "etoh" "HLA-DRB5" "6:32467267:T:C" -63020 5.25440402299182e-09 159 158 4.82443624128893e-12 -0.418205916881561 0.0583199709653854 0.920750537291102 -16546.046875 166185.734375 1.25129619938083e-07 -0.315063625574112 0.0583179146051407 "chr6" 1051 0.000131511230554925 928 0.000138527153183849 "late" FALSE FALSE "HLA-DRB5_6:32467267:T:C" FALSE
176 "Epicardial fat cells" "etoh" "HLA-DRB5" "6:32468440:C:G" -61847 5.25440402299182e-09 159 158 4.82443624128893e-12 -0.418205916881561 0.0583199709653854 0.920750537291102 -16546.046875 166185.734375 1.25129619938083e-07 -0.315063625574112 0.0583179146051407 "chr6" 1051 0.000131511230554925 928 0.000138527153183849 "late" FALSE FALSE "HLA-DRB5_6:32468440:C:G" FALSE
177 "Epicardial fat cells" "etoh" "HLA-DRB5" "6:32468522:G:C" -61765 5.25440402299182e-09 159 158 4.82443624128893e-12 -0.418205916881561 0.0583199709653854 0.920750537291102 -16546.046875 166185.734375 1.25129619938083e-07 -0.315063625574112 0.0583179146051407 "chr6" 1051 0.000131511230554925 928 0.000138527153183849 "late" FALSE FALSE "HLA-DRB5_6:32468522:G:C" FALSE
178 "Epicardial fat cells" "etoh" "HLA-DRB5" "6:32468893:G:A" -61394 6.89640522466561e-09 171 161 1.04305036793294e-10 -0.377200275659561 0.0565261133015156 0.933899717330717 -13925.140625 167768.859375 1.82281436585773e-07 -0.299315989017487 0.0561699345707893 "chr6" 1051 0.000191577789851647 928 0.000193243683676444 "late" FALSE FALSE "HLA-DRB5_6:32468893:G:A" FALSE
179 "Epicardial fat cells" "etoh" "HLA-DRB5" "6:32469157:A:G" -61130 5.25440402299182e-09 159 158 4.82443624128893e-12 -0.418205916881561 0.0583199709653854 0.920750537291102 -16546.046875 166185.734375 1.25129619938083e-07 -0.315063625574112 0.0583179146051407 "chr6" 1051 0.000131511230554925 928 0.000138527153183849 "late" FALSE FALSE "HLA-DRB5_6:32469157:A:G" FALSE
180 "Epicardial fat cells" "etoh" "HLA-DRB5" "6:32469689:A:T" -60598 6.89640522466561e-09 171 161 1.04305036793294e-10 -0.377200275659561 0.0565261133015156 0.933899717330717 -13925.140625 167768.859375 1.82281436585773e-07 -0.299315989017487 0.0561699345707893 "chr6" 1051 0.000191577789851647 928 0.000193243683676444 "late" FALSE FALSE "HLA-DRB5_6:32469689:A:T" FALSE
181 "Epicardial fat cells" "etoh" "HLA-DRB5" "6:32470181:T:C" -60106 6.89640522466561e-09 171 161 1.04305036793294e-10 -0.377200275659561 0.0565261133015156 0.933899717330717 -13925.140625 167768.859375 1.82281436585773e-07 -0.299315989017487 0.0561699345707893 "chr6" 1051 0.000191577789851647 928 0.000193243683676444 "late" FALSE TRUE "HLA-DRB5_6:32470181:T:C" FALSE
182 "Epicardial fat cells" "etoh" "HLA-DRB5" "6:32470466:G:A" -59821 6.56800502873978e-10 199 164 4.18991660693844e-10 -0.377127230167389 0.0585708953440189 0.922171844158256 -16353.15625 167257.765625 9.07430757517585e-08 -0.314005970954895 0.0574586689472198 "chr6" 1051 9.53709726150982e-05 928 0.000104491455238266 "late" FALSE FALSE "HLA-DRB5_6:32470466:G:A" FALSE
183 "Epicardial fat cells" "etoh" "HLA-DRB5" "6:32470610:C:T" -59677 5.25440402299182e-09 159 158 4.82443624128893e-12 -0.418205916881561 0.0583199709653854 0.920750537291102 -16546.046875 166185.734375 1.25129619938083e-07 -0.315063625574112 0.0583179146051407 "chr6" 1051 0.000131511230554925 928 0.000138527153183849 "late" FALSE FALSE "HLA-DRB5_6:32470610:C:T" FALSE
184 "Epicardial fat cells" "etoh" "HLA-DRB5" "6:32471006:C:G" -59281 1.05088080459836e-08 0 0 5.03681307351777e-18 -0.473133087158203 0.0516050979495049 0.82471468988698 -34238.09375 154462.796875 4.78880790173551e-15 -0.406671106815338 0.0495170466601849 "chr6" 1051 5.03303710472402e-12 928 2.33532921659195e-11 "late" FALSE FALSE "HLA-DRB5_6:32471006:C:G" FALSE
185 "Epicardial fat cells" "etoh" "HLA-DRB5" "6:32471291:G:C" -58996 6.23960483281394e-09 82 122 2.72225967475882e-11 -0.371212482452393 0.0538476519286633 0.844864957812459 -32588.5390625 166415.265625 9.68051309641433e-08 -0.294819414615631 0.0540715828537941 "chr6" 1051 0.000101742192643315 928 0.000110817787292249 "late" FALSE FALSE "HLA-DRB5_6:32471291:G:C" FALSE
186 "Epicardial fat cells" "etoh" "HLA-DRB5" "6:32471300:T:C" -58987 6.89640522466561e-09 171 161 1.04305036793294e-10 -0.377200275659561 0.0565261133015156 0.933899717330717 -13925.140625 167768.859375 1.82281436585773e-07 -0.299315989017487 0.0561699345707893 "chr6" 1051 0.000191577789851647 928 0.000193243683676444 "late" FALSE FALSE "HLA-DRB5_6:32471300:T:C" FALSE
187 "Epicardial fat cells" "etoh" "HLA-DRB5" "6:32471319:G:A" -58968 6.23960483281394e-09 82 122 2.72225967475882e-11 -0.371212482452393 0.0538476519286633 0.844864957812459 -32588.5390625 166415.265625 9.68051309641433e-08 -0.294819414615631 0.0540715828537941 "chr6" 1051 0.000101742192643315 928 0.000110817787292249 "late" FALSE FALSE "HLA-DRB5_6:32471319:G:A" FALSE
188 "Epicardial fat cells" "etoh" "HLA-DRB5" "6:32472187:G:T" -58100 5.25440402299182e-09 159 158 4.82443624128893e-12 -0.418205916881561 0.0583199709653854 0.920750537291102 -16546.046875 166185.734375 1.25129619938083e-07 -0.315063625574112 0.0583179146051407 "chr6" 1051 0.000131511230554925 928 0.000138527153183849 "late" FALSE FALSE "HLA-DRB5_6:32472187:G:T" FALSE
189 "Epicardial fat cells" "etoh" "HLA-DRB5" "6:32472381:A:G" -57906 -1.13298082027313e-08 159 159 2.22607129228158e-13 -0.436701536178589 0.057114627212286 0.958211004053033 -8606.0703125 164118.8125 1.80647021976476e-07 -0.299387037754059 0.0561645552515984 "chr6" 1051 0.000189860020097276 928 0.000193243683676444 "late" FALSE FALSE "HLA-DRB5_6:32472381:A:G" FALSE
190 "Epicardial fat cells" "etoh" "HLA-DRB5" "6:32472493:A:G" -57794 -5.25440402299182e-09 151 157 7.73148122026856e-10 -0.356223940849304 0.0562432855367661 0.913025859953062 -18321.8984375 167621.078125 3.10413596639771e-08 -0.316867351531982 0.0558919794857502 "chr6" 1051 3.26244690068399e-05 928 6.54047517573659e-05 "late" FALSE FALSE "HLA-DRB5_6:32472493:A:G" FALSE
191 "Epicardial fat cells" "etoh" "HLA-DRB5" "6:32473323:A:C" -56964 6.89640522466561e-09 171 161 1.04305036793294e-10 -0.377200275659561 0.0565261133015156 0.933899717330717 -13925.140625 167768.859375 1.82281436585773e-07 -0.299315989017487 0.0561699345707893 "chr6" 1051 0.000191577789851647 928 0.000193243683676444 "late" FALSE FALSE "HLA-DRB5_6:32473323:A:C" FALSE
192 "Epicardial fat cells" "etoh" "HLA-DRB5" "6:32473401:A:G" -56886 5.25440402299182e-09 159 158 4.82443624128893e-12 -0.418205916881561 0.0583199709653854 0.920750537291102 -16546.046875 166185.734375 1.25129619938083e-07 -0.315063625574112 0.0583179146051407 "chr6" 1051 0.000131511230554925 928 0.000138527153183849 "late" FALSE FALSE "HLA-DRB5_6:32473401:A:G" FALSE
193 "Epicardial fat cells" "etoh" "HLA-DRB5" "6:32473416:A:G" -56871 5.25440402299182e-09 159 158 4.82443624128893e-12 -0.418205916881561 0.0583199709653854 0.920750537291102 -16546.046875 166185.734375 1.25129619938083e-07 -0.315063625574112 0.0583179146051407 "chr6" 1051 0.000131511230554925 928 0.000138527153183849 "late" FALSE FALSE "HLA-DRB5_6:32473416:A:G" FALSE
194 "Epicardial fat cells" "etoh" "HLA-DRB5" "6:32473422:A:G" -56865 5.25440402299182e-09 159 158 4.82443624128893e-12 -0.418205916881561 0.0583199709653854 0.920750537291102 -16546.046875 166185.734375 1.25129619938083e-07 -0.315063625574112 0.0583179146051407 "chr6" 1051 0.000131511230554925 928 0.000138527153183849 "late" FALSE FALSE "HLA-DRB5_6:32473422:A:G" FALSE
195 "Epicardial fat cells" "etoh" "HLA-DRB5" "6:32473425:C:G" -56862 5.25440402299182e-09 159 158 4.82443624128893e-12 -0.418205916881561 0.0583199709653854 0.920750537291102 -16546.046875 166185.734375 1.25129619938083e-07 -0.315063625574112 0.0583179146051407 "chr6" 1051 0.000131511230554925 928 0.000138527153183849 "late" FALSE FALSE "HLA-DRB5_6:32473425:C:G" FALSE
196 "Epicardial fat cells" "etoh" "HLA-DRB5" "6:32473491:G:A" -56796 5.25440402299182e-09 159 158 4.82443624128893e-12 -0.418205916881561 0.0583199709653854 0.920750537291102 -16546.046875 166185.734375 1.25129619938083e-07 -0.315063625574112 0.0583179146051407 "chr6" 1051 0.000131511230554925 928 0.000138527153183849 "late" FALSE FALSE "HLA-DRB5_6:32473491:G:A" FALSE
197 "Epicardial fat cells" "etoh" "HLA-DRB5" "6:32473619:G:A" -56668 -4.92600360502138e-09 159 158 7.371145582097e-13 -0.424409717321396 0.0568642541766167 0.950368968403694 -10293.203125 165245.875 9.50783154818969e-08 -0.312074095010757 0.0571996383368969 "chr6" 1051 9.99273095714736e-05 928 0.000109097109743915 "late" FALSE FALSE "HLA-DRB5_6:32473619:G:A" FALSE
198 "Epicardial fat cells" "etoh" "HLA-DRB5" "6:32473631:C:T" -56656 -7.5532060606065e-09 53 95 2.56911387396971e-08 -0.33973953127861 0.0595539510250092 0.821592147561096 -38629.4921875 171173.03125 8.99250882689098e-08 -0.351711988449097 0.0643377378582954 "chr6" 1051 9.45112677706242e-05 928 0.000103671934386689 "late" FALSE FALSE "HLA-DRB5_6:32473631:C:T" FALSE
199 "Epicardial fat cells" "etoh" "HLA-DRB5" "6:32473645:T:C" -56642 0 72 114 2.26378476376311e-07 -0.336263626813889 0.0636150315403938 0.828378760182498 -37336.9765625 172098.421875 7.98684446204263e-08 -0.380001366138458 0.0692229196429253 "chr6" 1051 8.39417352960681e-05 928 9.21868998281079e-05 "late" FALSE FALSE "HLA-DRB5_6:32473645:T:C" FALSE
200 "Epicardial fat cells" "etoh" "HLA-DRB5" "6:32473778:A:G" -56509 -6.56800502873978e-10 129 149 9.08218840145741e-14 -0.433645814657211 0.0557327754795551 0.856990051439656 -29624.484375 164264.40625 2.09213289843699e-08 -0.325974881649017 0.0567600391805172 "chr6" 1051 2.19883167625727e-05 928 5.88044897857852e-05 "late" FALSE FALSE "HLA-DRB5_6:32473778:A:G" FALSE
201 "Epicardial fat cells" "etoh" "HLA-DRB5" "6:32475489:T:C" -54798 -1.21508092476574e-08 156 158 1.38448583547579e-11 -0.405675172805786 0.0579290613532066 0.86476632772661 -28405.1953125 166656.8125 1.39626959947417e-08 -0.335682958364487 0.0576985143125057 "chr6" 1051 1.46747934904735e-05 928 4.45039488861419e-05 "late" FALSE FALSE "HLA-DRB5_6:32475489:T:C" FALSE
202 "Epicardial fat cells" "etoh" "HLA-DRB5" "6:32475492:A:C" -54795 6.89640522466561e-09 171 161 1.04305036793294e-10 -0.377200275659561 0.0565261133015156 0.933899717330717 -13925.140625 167768.859375 1.82281436585773e-07 -0.299315989017487 0.0561699345707893 "chr6" 1051 0.000191577789851647 928 0.000193243683676444 "late" FALSE FALSE "HLA-DRB5_6:32475492:A:C" FALSE
203 "Epicardial fat cells" "etoh" "HLA-DRB5" "6:32475648:A:G" -54639 6.89640522466561e-09 171 161 1.04305036793294e-10 -0.377200275659561 0.0565261133015156 0.933899717330717 -13925.140625 167768.859375 1.82281436585773e-07 -0.299315989017487 0.0561699345707893 "chr6" 1051 0.000191577789851647 928 0.000193243683676444 "late" FALSE FALSE "HLA-DRB5_6:32475648:A:G" FALSE
204 "Epicardial fat cells" "etoh" "HLA-DRB5" "6:32475681:T:C" -54606 -2.20028173458786e-08 171 163 2.16959440250928e-10 -0.366613894701004 0.0559679046273232 0.950626457744328 -10351.4296875 167048.40625 1.58345477469277e-07 -0.286271452903748 0.0534442290663719 "chr6" 1051 0.00016642109682021 928 0.00017383456248427 "late" FALSE FALSE "HLA-DRB5_6:32475681:T:C" FALSE
205 "Epicardial fat cells" "etoh" "HLA-DRB5" "6:32476698:T:C" -53589 6.89640522466561e-09 171 161 1.04305036793294e-10 -0.377200275659561 0.0565261133015156 0.933899717330717 -13925.140625 167768.859375 1.82281436585773e-07 -0.299315989017487 0.0561699345707893 "chr6" 1051 0.000191577789851647 928 0.000193243683676444 "late" FALSE FALSE "HLA-DRB5_6:32476698:T:C" FALSE
206 "Epicardial fat cells" "etoh" "HLA-DRB5" "6:32477119:C:T" -53168 6.89640522466561e-09 171 161 1.04305036793294e-10 -0.377200275659561 0.0565261133015156 0.933899717330717 -13925.140625 167768.859375 1.82281436585773e-07 -0.299315989017487 0.0561699345707893 "chr6" 1051 0.000191577789851647 928 0.000193243683676444 "late" FALSE FALSE "HLA-DRB5_6:32477119:C:T" FALSE
207 "Epicardial fat cells" "etoh" "HLA-DRB5" "6:32477138:C:G" -53149 6.89640522466561e-09 171 161 1.04305036793294e-10 -0.377200275659561 0.0565261133015156 0.933899717330717 -13925.140625 167768.859375 1.82281436585773e-07 -0.299315989017487 0.0561699345707893 "chr6" 1051 0.000191577789851647 928 0.000193243683676444 "late" FALSE FALSE "HLA-DRB5_6:32477138:C:G" FALSE
208 "Epicardial fat cells" "etoh" "HLA-DRB5" "6:32477155:G:C" -53132 6.89640522466561e-09 171 161 1.04305036793294e-10 -0.377200275659561 0.0565261133015156 0.933899717330717 -13925.140625 167768.859375 1.82281436585773e-07 -0.299315989017487 0.0561699345707893 "chr6" 1051 0.000191577789851647 928 0.000193243683676444 "late" FALSE FALSE "HLA-DRB5_6:32477155:G:C" FALSE
209 "Epicardial fat cells" "etoh" "HLA-DRB5" "6:32477156:T:C" -53131 6.89640522466561e-09 171 161 1.04305036793294e-10 -0.377200275659561 0.0565261133015156 0.933899717330717 -13925.140625 167768.859375 1.82281436585773e-07 -0.299315989017487 0.0561699345707893 "chr6" 1051 0.000191577789851647 928 0.000193243683676444 "late" FALSE FALSE "HLA-DRB5_6:32477156:T:C" FALSE
210 "Epicardial fat cells" "etoh" "HLA-DRB5" "6:32477253:T:C" -53034 6.89640522466561e-09 171 161 1.04305036793294e-10 -0.377200275659561 0.0565261133015156 0.933899717330717 -13925.140625 167768.859375 1.82281436585773e-07 -0.299315989017487 0.0561699345707893 "chr6" 1051 0.000191577789851647 928 0.000193243683676444 "late" FALSE FALSE "HLA-DRB5_6:32477253:T:C" FALSE
211 "Epicardial fat cells" "etoh" "HLA-DRB5" "6:32477493:C:T" -52794 6.89640522466561e-09 171 161 1.04305036793294e-10 -0.377200275659561 0.0565261133015156 0.933899717330717 -13925.140625 167768.859375 1.82281436585773e-07 -0.299315989017487 0.0561699345707893 "chr6" 1051 0.000191577789851647 928 0.000193243683676444 "late" FALSE FALSE "HLA-DRB5_6:32477493:C:T" FALSE
212 "Epicardial fat cells" "etoh" "HLA-DRB5" "6:32477646:G:A" -52641 6.89640522466561e-09 171 161 1.04305036793294e-10 -0.377200275659561 0.0565261133015156 0.933899717330717 -13925.140625 167768.859375 1.82281436585773e-07 -0.299315989017487 0.0561699345707893 "chr6" 1051 0.000191577789851647 928 0.000193243683676444 "late" FALSE FALSE "HLA-DRB5_6:32477646:G:A" FALSE
213 "Epicardial fat cells" "etoh" "HLA-DRB5" "6:32479377:C:G" -50910 6.89640522466561e-09 171 161 1.04305036793294e-10 -0.377200275659561 0.0565261133015156 0.933899717330717 -13925.140625 167768.859375 1.82281436585773e-07 -0.299315989017487 0.0561699345707893 "chr6" 1051 0.000191577789851647 928 0.000193243683676444 "late" FALSE FALSE "HLA-DRB5_6:32479377:C:G" FALSE
214 "Epicardial fat cells" "etoh" "HLA-DRB5" "6:32479587:T:C" -50700 6.89640522466561e-09 171 161 1.04305036793294e-10 -0.377200275659561 0.0565261133015156 0.933899717330717 -13925.140625 167768.859375 1.82281436585773e-07 -0.299315989017487 0.0561699345707893 "chr6" 1051 0.000191577789851647 928 0.000193243683676444 "late" FALSE FALSE "HLA-DRB5_6:32479587:T:C" FALSE
215 "Epicardial fat cells" "etoh" "HLA-DRB5" "6:32479674:G:A" -50613 6.89640522466561e-09 171 161 1.04305036793294e-10 -0.377200275659561 0.0565261133015156 0.933899717330717 -13925.140625 167768.859375 1.82281436585773e-07 -0.299315989017487 0.0561699345707893 "chr6" 1051 0.000191577789851647 928 0.000193243683676444 "late" FALSE FALSE "HLA-DRB5_6:32479674:G:A" FALSE
216 "Epicardial fat cells" "etoh" "HLA-DRB5" "6:32479768:T:G" -50519 6.89640522466561e-09 171 161 1.04305036793294e-10 -0.377200275659561 0.0565261133015156 0.933899717330717 -13925.140625 167768.859375 1.82281436585773e-07 -0.299315989017487 0.0561699345707893 "chr6" 1051 0.000191577789851647 928 0.000193243683676444 "late" FALSE FALSE "HLA-DRB5_6:32479768:T:G" FALSE
217 "Epicardial fat cells" "etoh" "HLA-DRB5" "6:32479821:A:G" -50466 6.89640522466561e-09 171 161 1.04305036793294e-10 -0.377200275659561 0.0565261133015156 0.933899717330717 -13925.140625 167768.859375 1.82281436585773e-07 -0.299315989017487 0.0561699345707893 "chr6" 1051 0.000191577789851647 928 0.000193243683676444 "late" FALSE FALSE "HLA-DRB5_6:32479821:A:G" FALSE
218 "Epicardial fat cells" "etoh" "HLA-DRB5" "6:32479992:C:T" -50295 6.89640522466561e-09 171 161 1.04305036793294e-10 -0.377200275659561 0.0565261133015156 0.933899717330717 -13925.140625 167768.859375 1.82281436585773e-07 -0.299315989017487 0.0561699345707893 "chr6" 1051 0.000191577789851647 928 0.000193243683676444 "late" FALSE FALSE "HLA-DRB5_6:32479992:C:T" FALSE
219 "Epicardial fat cells" "etoh" "HLA-DRB5" "6:32480039:A:G" -50248 6.89640522466561e-09 171 161 1.04305036793294e-10 -0.377200275659561 0.0565261133015156 0.933899717330717 -13925.140625 167768.859375 1.82281436585773e-07 -0.299315989017487 0.0561699345707893 "chr6" 1051 0.000191577789851647 928 0.000193243683676444 "late" FALSE FALSE "HLA-DRB5_6:32480039:A:G" FALSE
220 "Epicardial fat cells" "etoh" "HLA-DRB5" "6:32481560:T:C" -48727 1.93756140021151e-08 120 146 5.5258727547431e-13 -0.396010994911194 0.0527469627559185 0.842760879531737 -32801.75 165233.4375 2.20863988892218e-08 -0.309806108474731 0.0540395826101303 "chr6" 1051 2.32128052325721e-05 928 6.19008139535256e-05 "late" FALSE FALSE "HLA-DRB5_6:32481560:T:C" FALSE
221 "Epicardial fat cells" "etoh" "HLA-DRB5" "6:32481568:C:T" -48719 6.89640522466561e-09 171 161 1.04305036793294e-10 -0.377200275659561 0.0565261133015156 0.933899717330717 -13925.140625 167768.859375 1.82281436585773e-07 -0.299315989017487 0.0561699345707893 "chr6" 1051 0.000191577789851647 928 0.000193243683676444 "late" FALSE FALSE "HLA-DRB5_6:32481568:C:T" FALSE
222 "Epicardial fat cells" "etoh" "HLA-DRB5" "6:32481746:T:C" -48541 -8.21000600836896e-09 151 178 4.14977897168469e-09 -0.318714022636414 0.0527831800282001 0.813113453304671 -39919.6875 168723.453125 1.00949415410484e-07 -0.283417463302612 0.0520579405128956 "chr6" 1051 0.000106097835596419 928 0.000115291324863556 "late" FALSE TRUE "HLA-DRB5_6:32481746:T:C" FALSE
223 "Epicardial fat cells" "etoh" "HLA-DRB5" "6:32481998:G:A" -48289 1.5106412121213e-08 171 162 1.22153148953204e-10 -0.374163657426834 0.0562929287552834 0.942424976563399 -12077.5859375 167102.09375 1.18758245207272e-07 -0.299267947673798 0.0552899241447449 "chr6" 1051 0.000124814915712843 928 0.000134840793692105 "late" FALSE FALSE "HLA-DRB5_6:32481998:G:A" FALSE
224 "Epicardial fat cells" "etoh" "HLA-DRB5" "6:32482020:C:T" -48267 -1.31360100574796e-09 171 161 2.40031130777262e-11 -0.38535213470459 0.0557336248457432 0.953836134380492 -9678.25 167057.53125 9.2486978916396e-08 -0.301412671804428 0.0551914423704147 "chr6" 1051 9.72038148411322e-05 928 0.00010637398605256 "late" FALSE FALSE "HLA-DRB5_6:32482020:C:T" FALSE
225 "Epicardial fat cells" "etoh" "HLA-DRB5" "6:32482074:T:C" -48213 2.33164172414035e-08 159 159 3.70930557384625e-13 -0.415411025285721 0.0548861660063267 0.915090418597052 -17625.5078125 165186.296875 6.42931006838235e-08 -0.302783489227295 0.0547411069273949 "chr6" 1051 6.75720488186985e-05 928 7.45622607654604e-05 "late" FALSE FALSE "HLA-DRB5_6:32482074:T:C" FALSE
226 "Epicardial fat cells" "etoh" "HLA-DRB5" "6:32482119:C:T" -48168 1.13298082027313e-08 130 153 6.86325276227839e-15 -0.413250863552094 0.0506390370428562 0.904688319172218 -19590.3984375 163482.265625 3.5801007154005e-09 -0.315754890441895 0.0520655103027821 "chr6" 1051 3.76268585188593e-06 928 1.35866633095336e-05 "late" FALSE TRUE "HLA-DRB5_6:32482119:C:T" FALSE
227 "Epicardial fat cells" "etoh" "HLA-DRB5" "6:32485781:T:G" -44506 1.05088080459836e-08 0 0 5.03681307351777e-18 -0.473133087158203 0.0516050979495049 0.82471468988698 -34238.09375 154462.796875 4.78880790173551e-15 -0.406671106815338 0.0495170466601849 "chr6" 1051 5.03303710472402e-12 928 2.33532921659195e-11 "late" FALSE FALSE "HLA-DRB5_6:32485781:T:G" FALSE
228 "Epicardial fat cells" "etoh" "HLA-DRB5" "6:32485802:C:A" -44485 -7.88160559039852e-09 0 0 2.11812763006855e-15 -0.446234852075577 0.0535701289772987 0.99104000019722 -1778.1875 158225.09375 8.34032196096355e-13 -0.381807535886765 0.0512867905199528 "chr6" 1051 8.76567838097269e-10 928 3.89212896533142e-09 "late" FALSE FALSE "HLA-DRB5_6:32485802:C:A" FALSE
229 "Epicardial fat cells" "etoh" "HLA-DRB5" "6:32485873:A:G" -44414 1.1822408829687e-08 277 154 1.13590701746059e-07 -0.310107588768005 0.0572010576725006 0.848965420689229 -32611.875 171113.328125 1.07205830918193e-07 -0.29729813337326 0.0547248013317585 "chr6" 1051 0.00011267332829502 928 0.000122150524132919 "late" FALSE TRUE "HLA-DRB5_6:32485873:A:G" FALSE
230 "Epicardial fat cells" "etoh" "HLA-DRB5" "6:32486624:A:T" -43663 1.05088080459836e-08 0 0 5.03681307351777e-18 -0.473133087158203 0.0516050979495049 0.82471468988698 -34238.09375 154462.796875 4.78880790173551e-15 -0.406671106815338 0.0495170466601849 "chr6" 1051 5.03303710472402e-12 928 2.33532921659195e-11 "late" FALSE FALSE "HLA-DRB5_6:32486624:A:T" FALSE
231 "Epicardial fat cells" "etoh" "HLA-DRB5" "6:32501298:C:T" -28989 1.05088080459836e-08 0 0 5.03681307351777e-18 -0.473133087158203 0.0516050979495049 0.82471468988698 -34238.09375 154462.796875 4.78880790173551e-15 -0.406671106815338 0.0495170466601849 "chr6" 1051 5.03303710472402e-12 928 2.33532921659195e-11 "late" FALSE FALSE "HLA-DRB5_6:32501298:C:T" FALSE
232 "Epicardial fat cells" "etoh" "HLA-DRB5" "6:32501389:A:T" -28898 1.05088080459836e-08 0 0 5.03681307351777e-18 -0.473133087158203 0.0516050979495049 0.82471468988698 -34238.09375 154462.796875 4.78880790173551e-15 -0.406671106815338 0.0495170466601849 "chr6" 1051 5.03303710472402e-12 928 2.33532921659195e-11 "late" FALSE FALSE "HLA-DRB5_6:32501389:A:T" FALSE
233 "Epicardial fat cells" "etoh" "HLA-DRB5" "6:32501396:G:A" -28891 1.05088080459836e-08 0 0 5.03681307351777e-18 -0.473133087158203 0.0516050979495049 0.82471468988698 -34238.09375 154462.796875 4.78880790173551e-15 -0.406671106815338 0.0495170466601849 "chr6" 1051 5.03303710472402e-12 928 2.33532921659195e-11 "late" FALSE FALSE "HLA-DRB5_6:32501396:G:A" FALSE
234 "Epicardial fat cells" "etoh" "HLA-DRB5" "6:32501438:T:C" -28849 1.05088080459836e-08 0 0 5.03681307351777e-18 -0.473133087158203 0.0516050979495049 0.82471468988698 -34238.09375 154462.796875 4.78880790173551e-15 -0.406671106815338 0.0495170466601849 "chr6" 1051 5.03303710472402e-12 928 2.33532921659195e-11 "late" FALSE FALSE "HLA-DRB5_6:32501438:T:C" FALSE
235 "Epicardial fat cells" "etoh" "HLA-DRB5" "6:32501470:C:G" -28817 1.05088080459836e-08 0 0 5.03681307351777e-18 -0.473133087158203 0.0516050979495049 0.82471468988698 -34238.09375 154462.796875 4.78880790173551e-15 -0.406671106815338 0.0495170466601849 "chr6" 1051 5.03303710472402e-12 928 2.33532921659195e-11 "late" FALSE FALSE "HLA-DRB5_6:32501470:C:G" FALSE
236 "Epicardial fat cells" "etoh" "HLA-DRB5" "6:32501535:C:T" -28752 1.05088080459836e-08 0 0 5.03681307351777e-18 -0.473133087158203 0.0516050979495049 0.82471468988698 -34238.09375 154462.796875 4.78880790173551e-15 -0.406671106815338 0.0495170466601849 "chr6" 1051 5.03303710472402e-12 928 2.33532921659195e-11 "late" FALSE FALSE "HLA-DRB5_6:32501535:C:T" FALSE
237 "Epicardial fat cells" "etoh" "HLA-DRB5" "6:32521437:G:T" -8850 -1.1822408829687e-08 0 0 2.1646731383007e-16 -0.4954434633255 0.0572620928287506 0.870586610944112 -26000.0234375 159471.546875 9.89722940674126e-11 -0.363804578781128 0.0544475093483925 "chr6" 1051 1.04019881064851e-07 928 4.10767870758219e-07 "late" FALSE TRUE "HLA-DRB5_6:32521437:G:T" FALSE
238 "Epicardial fat cells" "etoh" "HLA-DRB5" "6:32523043:C:A" -7244 1.14940084117165e-08 286 148 1.90083042851323e-17 -0.50354140996933 0.0560233183205128 0.863506669238939 -27137.8671875 157737.40625 1.13128228458613e-11 -0.375195860862732 0.0533300563693047 "chr6" 1051 1.18897768110002e-08 928 5.08466031364434e-08 "late" FALSE TRUE "HLA-DRB5_6:32523043:C:A" FALSE
239 "Epicardial fat cells" "etoh" "HLA-DRB5" "6:32525708:C:T" -4579 1.14940084117165e-08 286 148 1.90083042851323e-17 -0.50354140996933 0.0560233183205128 0.863506669238939 -27137.8671875 157737.40625 1.13128228458613e-11 -0.375195860862732 0.0533300563693047 "chr6" 1051 1.18897768110002e-08 928 5.08466031364434e-08 "late" FALSE TRUE "HLA-DRB5_6:32525708:C:T" FALSE
240 "Epicardial fat cells" "etoh" "HLA-DRB5" "6:32525718:T:A" -4569 1.14940084117165e-08 286 148 1.90083042851323e-17 -0.50354140996933 0.0560233183205128 0.863506669238939 -27137.8671875 157737.40625 1.13128228458613e-11 -0.375195860862732 0.0533300563693047 "chr6" 1051 1.18897768110002e-08 928 5.08466031364434e-08 "late" FALSE TRUE "HLA-DRB5_6:32525718:T:A" FALSE
241 "Epicardial fat cells" "etoh" "HLA-DRB5" "6:32528403:G:C" -1884 -3.94080279519926e-09 274 156 4.43477087776857e-18 -0.514234125614166 0.0559831857681274 0.810525989040456 -38144.56640625 158977.171875 3.74314997987339e-09 -0.312595963478088 0.0516123026609421 "chr6" 1051 3.93405062884693e-06 928 1.41503836572479e-05 "late" FALSE TRUE "HLA-DRB5_6:32528403:G:C" FALSE
242 "Epicardial fat cells" "etoh" "HLA-DRB5" "6:32529017:T:A" -1270 1.05088080459836e-08 0 0 5.03681307351777e-18 -0.473133087158203 0.0516050979495049 0.82471468988698 -34238.09375 154462.796875 4.78880790173551e-15 -0.406671106815338 0.0495170466601849 "chr6" 1051 5.03303710472402e-12 928 2.33532921659195e-11 "late" FALSE TRUE "HLA-DRB5_6:32529017:T:A" FALSE
243 "Epicardial fat cells" "etoh" "HLA-DRB5" "6:32529106:C:T" -1181 1.05088080459836e-08 0 0 5.03681307351777e-18 -0.473133087158203 0.0516050979495049 0.82471468988698 -34238.09375 154462.796875 4.78880790173551e-15 -0.406671106815338 0.0495170466601849 "chr6" 1051 5.03303710472402e-12 928 2.33532921659195e-11 "late" FALSE FALSE "HLA-DRB5_6:32529106:C:T" FALSE
244 "Epicardial fat cells" "etoh" "HLA-DRB5" "6:32529166:A:C" -1121 1.05088080459836e-08 0 0 5.03681307351777e-18 -0.473133087158203 0.0516050979495049 0.82471468988698 -34238.09375 154462.796875 4.78880790173551e-15 -0.406671106815338 0.0495170466601849 "chr6" 1051 5.03303710472402e-12 928 2.33532921659195e-11 "late" FALSE FALSE "HLA-DRB5_6:32529166:A:C" FALSE
245 "Epicardial fat cells" "etoh" "HLA-DRB5" "6:32529172:A:G" -1115 1.77336136886197e-08 0 0 1.32052804468373e-15 -0.438982576131821 0.0522765517234802 0.794227705457867 -40908.6171875 156718 3.79372626487728e-15 -0.422622859477997 0.051249910145998 "chr6" 1051 3.98720630438602e-12 928 2.33532921659195e-11 "late" FALSE FALSE "HLA-DRB5_6:32529172:A:G" FALSE
246 "Epicardial fat cells" "etoh" "HLA-DRB5" "6:32529878:A:C" -409 1.05088080459836e-08 0 0 5.03681307351777e-18 -0.473133087158203 0.0516050979495049 0.82471468988698 -34238.09375 154462.796875 4.78880790173551e-15 -0.406671106815338 0.0495170466601849 "chr6" 1051 5.03303710472402e-12 928 2.33532921659195e-11 "late" FALSE TRUE "HLA-DRB5_6:32529878:A:C" FALSE
247 "Epicardial fat cells" "etoh" "HLA-DRB5" "6:32530290:T:C" 3 -3.61240282131803e-09 283 150 5.06057260221016e-11 -0.367836743593216 0.0541532598435879 0.722286700347318 -58611.84765625 164776.96875 1.88579410429032e-09 -0.320742070674896 0.0519154034554958 "chr6" 1051 1.98196960360913e-06 928 7.26983317055047e-06 "late" FALSE FALSE "HLA-DRB5_6:32530290:T:C" FALSE
248 "Epicardial fat cells" "etoh" "HLA-DRB5" "6:32530317:G:A" 30 3.28400240334759e-09 0 0 9.24308707180274e-19 -0.486862599849701 0.0518183596432209 0.817752023493265 -35641.0703125 154545.265625 9.20006480686383e-16 -0.413647353649139 0.0489602647721767 "chr6" 1051 9.66926811201388e-13 928 2.33532921659195e-11 "late" FALSE FALSE "HLA-DRB5_6:32530317:G:A" FALSE
249 "Epicardial fat cells" "etoh" "HLA-DRB5" "6:32533164:A:C" 2877 1.05088080459836e-08 0 0 5.03681307351777e-18 -0.473133087158203 0.0516050979495049 0.82471468988698 -34238.09375 154462.796875 4.78880790173551e-15 -0.406671106815338 0.0495170466601849 "chr6" 1051 5.03303710472402e-12 928 2.33532921659195e-11 "late" FALSE FALSE "HLA-DRB5_6:32533164:A:C" FALSE
250 "Epicardial fat cells" "etoh" "HLA-DRB5" "6:32533238:T:C" 2951 1.05088080459836e-08 0 0 5.03681307351777e-18 -0.473133087158203 0.0516050979495049 0.82471468988698 -34238.09375 154462.796875 4.78880790173551e-15 -0.406671106815338 0.0495170466601849 "chr6" 1051 5.03303710472402e-12 928 2.33532921659195e-11 "late" FALSE FALSE "HLA-DRB5_6:32533238:T:C" FALSE
251 "Epicardial fat cells" "etoh" "HLA-DRB5" "6:32533249:G:A" 2962 1.05088080459836e-08 0 0 5.03681307351777e-18 -0.473133087158203 0.0516050979495049 0.82471468988698 -34238.09375 154462.796875 4.78880790173551e-15 -0.406671106815338 0.0495170466601849 "chr6" 1051 5.03303710472402e-12 928 2.33532921659195e-11 "late" FALSE FALSE "HLA-DRB5_6:32533249:G:A" FALSE
252 "Epicardial fat cells" "etoh" "HLA-DRB5" "6:32533345:G:T" 3058 1.05088080459836e-08 0 0 5.03681307351777e-18 -0.473133087158203 0.0516050979495049 0.82471468988698 -34238.09375 154462.796875 4.78880790173551e-15 -0.406671106815338 0.0495170466601849 "chr6" 1051 5.03303710472402e-12 928 2.33532921659195e-11 "late" FALSE FALSE "HLA-DRB5_6:32533345:G:T" FALSE
253 "Epicardial fat cells" "etoh" "HLA-DRB5" "6:32533347:A:G" 3060 1.05088080459836e-08 0 0 5.03681307351777e-18 -0.473133087158203 0.0516050979495049 0.82471468988698 -34238.09375 154462.796875 4.78880790173551e-15 -0.406671106815338 0.0495170466601849 "chr6" 1051 5.03303710472402e-12 928 2.33532921659195e-11 "late" FALSE FALSE "HLA-DRB5_6:32533347:A:G" FALSE
254 "Epicardial fat cells" "etoh" "HLA-DRB5" "6:32533350:C:T" 3063 1.05088080459836e-08 0 0 5.03681307351777e-18 -0.473133087158203 0.0516050979495049 0.82471468988698 -34238.09375 154462.796875 4.78880790173551e-15 -0.406671106815338 0.0495170466601849 "chr6" 1051 5.03303710472402e-12 928 2.33532921659195e-11 "late" FALSE FALSE "HLA-DRB5_6:32533350:C:T" FALSE
255 "Epicardial fat cells" "etoh" "HLA-DRB5" "6:32533383:A:C" 3096 1.05088080459836e-08 0 0 5.03681307351777e-18 -0.473133087158203 0.0516050979495049 0.82471468988698 -34238.09375 154462.796875 4.78880790173551e-15 -0.406671106815338 0.0495170466601849 "chr6" 1051 5.03303710472402e-12 928 2.33532921659195e-11 "late" FALSE FALSE "HLA-DRB5_6:32533383:A:C" FALSE
256 "Epicardial fat cells" "etoh" "HLA-DRB5" "6:32533386:C:A" 3099 1.05088080459836e-08 0 0 5.03681307351777e-18 -0.473133087158203 0.0516050979495049 0.82471468988698 -34238.09375 154462.796875 4.78880790173551e-15 -0.406671106815338 0.0495170466601849 "chr6" 1051 5.03303710472402e-12 928 2.33532921659195e-11 "late" FALSE FALSE "HLA-DRB5_6:32533386:C:A" FALSE
257 "Epicardial fat cells" "etoh" "HLA-DRB5" "6:32533392:C:T" 3105 1.05088080459836e-08 0 0 5.03681307351777e-18 -0.473133087158203 0.0516050979495049 0.82471468988698 -34238.09375 154462.796875 4.78880790173551e-15 -0.406671106815338 0.0495170466601849 "chr6" 1051 5.03303710472402e-12 928 2.33532921659195e-11 "late" FALSE FALSE "HLA-DRB5_6:32533392:C:T" FALSE
258 "Epicardial fat cells" "etoh" "HLA-DRB5" "6:32533419:C:G" 3132 1.05088080459836e-08 0 0 5.03681307351777e-18 -0.473133087158203 0.0516050979495049 0.82471468988698 -34238.09375 154462.796875 4.78880790173551e-15 -0.406671106815338 0.0495170466601849 "chr6" 1051 5.03303710472402e-12 928 2.33532921659195e-11 "late" FALSE FALSE "HLA-DRB5_6:32533419:C:G" FALSE
259 "Epicardial fat cells" "etoh" "HLA-DRB5" "6:32533523:G:A" 3236 1.05088080459836e-08 0 0 5.03681307351777e-18 -0.473133087158203 0.0516050979495049 0.82471468988698 -34238.09375 154462.796875 4.78880790173551e-15 -0.406671106815338 0.0495170466601849 "chr6" 1051 5.03303710472402e-12 928 2.33532921659195e-11 "late" FALSE FALSE "HLA-DRB5_6:32533523:G:A" FALSE
260 "Epicardial fat cells" "etoh" "HLA-DRB5" "6:32533616:C:T" 3329 1.05088080459836e-08 0 0 5.03681307351777e-18 -0.473133087158203 0.0516050979495049 0.82471468988698 -34238.09375 154462.796875 4.78880790173551e-15 -0.406671106815338 0.0495170466601849 "chr6" 1051 5.03303710472402e-12 928 2.33532921659195e-11 "late" FALSE FALSE "HLA-DRB5_6:32533616:C:T" FALSE
261 "Epicardial fat cells" "etoh" "HLA-DRB5" "6:32533643:G:A" 3356 1.05088080459836e-08 0 0 5.03681307351777e-18 -0.473133087158203 0.0516050979495049 0.82471468988698 -34238.09375 154462.796875 4.78880790173551e-15 -0.406671106815338 0.0495170466601849 "chr6" 1051 5.03303710472402e-12 928 2.33532921659195e-11 "late" FALSE FALSE "HLA-DRB5_6:32533643:G:A" FALSE
262 "Epicardial fat cells" "etoh" "HLA-DRB5" "6:32533678:T:A" 3391 1.05088080459836e-08 0 0 5.03681307351777e-18 -0.473133087158203 0.0516050979495049 0.82471468988698 -34238.09375 154462.796875 4.78880790173551e-15 -0.406671106815338 0.0495170466601849 "chr6" 1051 5.03303710472402e-12 928 2.33532921659195e-11 "late" FALSE FALSE "HLA-DRB5_6:32533678:T:A" FALSE
263 "Epicardial fat cells" "etoh" "HLA-DRB5" "6:32533771:G:A" 3484 1.05088080459836e-08 0 0 5.03681307351777e-18 -0.473133087158203 0.0516050979495049 0.82471468988698 -34238.09375 154462.796875 4.78880790173551e-15 -0.406671106815338 0.0495170466601849 "chr6" 1051 5.03303710472402e-12 928 2.33532921659195e-11 "late" FALSE FALSE "HLA-DRB5_6:32533771:G:A" FALSE
264 "Epicardial fat cells" "etoh" "HLA-DRB5" "6:32533797:A:G" 3510 1.05088080459836e-08 0 0 5.03681307351777e-18 -0.473133087158203 0.0516050979495049 0.82471468988698 -34238.09375 154462.796875 4.78880790173551e-15 -0.406671106815338 0.0495170466601849 "chr6" 1051 5.03303710472402e-12 928 2.33532921659195e-11 "late" FALSE FALSE "HLA-DRB5_6:32533797:A:G" FALSE
265 "Epicardial fat cells" "etoh" "HLA-DRB5" "6:32533875:G:A" 3588 -9.19520726228029e-09 0 0 1.53863633456822e-11 -0.363756120204926 0.0520693510770798 0.824916513108437 -36033.7578125 162754.3125 1.38091695165534e-10 -0.336533904075623 0.0507879704236984 "chr6" 1051 1.45134371618976e-07 928 5.70697868061057e-07 "late" FALSE FALSE "HLA-DRB5_6:32533875:G:A" FALSE
266 "Epicardial fat cells" "etoh" "HLA-DRB5" "6:32534065:G:A" 3778 1.05088080459836e-08 0 0 5.03681307351777e-18 -0.473133087158203 0.0516050979495049 0.82471468988698 -34238.09375 154462.796875 4.78880790173551e-15 -0.406671106815338 0.0495170466601849 "chr6" 1051 5.03303710472402e-12 928 2.33532921659195e-11 "late" FALSE FALSE "HLA-DRB5_6:32534065:G:A" FALSE
267 "Epicardial fat cells" "etoh" "HLA-DRB5" "6:32534518:C:T" 4231 1.05088080459836e-08 0 0 5.03681307351777e-18 -0.473133087158203 0.0516050979495049 0.82471468988698 -34238.09375 154462.796875 4.78880790173551e-15 -0.406671106815338 0.0495170466601849 "chr6" 1051 5.03303710472402e-12 928 2.33532921659195e-11 "late" FALSE FALSE "HLA-DRB5_6:32534518:C:T" FALSE
268 "Epicardial fat cells" "etoh" "HLA-DRB5" "6:32534554:C:T" 4267 1.05088080459836e-08 0 0 5.03681307351777e-18 -0.473133087158203 0.0516050979495049 0.82471468988698 -34238.09375 154462.796875 4.78880790173551e-15 -0.406671106815338 0.0495170466601849 "chr6" 1051 5.03303710472402e-12 928 2.33532921659195e-11 "late" FALSE FALSE "HLA-DRB5_6:32534554:C:T" FALSE
269 "Epicardial fat cells" "etoh" "HLA-DRB5" "6:32534560:A:G" 4273 1.05088080459836e-08 0 0 5.03681307351777e-18 -0.473133087158203 0.0516050979495049 0.82471468988698 -34238.09375 154462.796875 4.78880790173551e-15 -0.406671106815338 0.0495170466601849 "chr6" 1051 5.03303710472402e-12 928 2.33532921659195e-11 "late" FALSE FALSE "HLA-DRB5_6:32534560:A:G" FALSE
270 "Epicardial fat cells" "etoh" "HLA-DRB5" "6:32534730:A:G" 4443 -1.37928104493312e-08 0 0 4.80023502907844e-19 -0.575130522251129 0.0606514997780323 0.841828426132632 -30650.1875 153472.984375 1.30867559452954e-15 -0.492516696453094 0.0586427450180054 "chr6" 1051 1.37541804985055e-12 928 2.33532921659195e-11 "late" FALSE FALSE "HLA-DRB5_6:32534730:A:G" FALSE
271 "Epicardial fat cells" "etoh" "HLA-DRB5" "6:32534736:A:C" 4449 -1.37928104493312e-08 0 0 4.80023502907844e-19 -0.575130522251129 0.0606514997780323 0.841828426132632 -30650.1875 153472.984375 1.30867559452954e-15 -0.492516696453094 0.0586427450180054 "chr6" 1051 1.37541804985055e-12 928 2.33532921659195e-11 "late" FALSE FALSE "HLA-DRB5_6:32534736:A:C" FALSE
272 "Epicardial fat cells" "etoh" "HLA-DRB5" "6:32534745:T:C" 4458 -1.37928104493312e-08 0 0 4.80023502907844e-19 -0.575130522251129 0.0606514997780323 0.841828426132632 -30650.1875 153472.984375 1.30867559452954e-15 -0.492516696453094 0.0586427450180054 "chr6" 1051 1.37541804985055e-12 928 2.33532921659195e-11 "late" FALSE FALSE "HLA-DRB5_6:32534745:T:C" FALSE
273 "Epicardial fat cells" "etoh" "HLA-DRB5" "6:32534840:A:G" 4553 1.05088080459836e-08 0 0 5.03681307351777e-18 -0.473133087158203 0.0516050979495049 0.82471468988698 -34238.09375 154462.796875 4.78880790173551e-15 -0.406671106815338 0.0495170466601849 "chr6" 1051 5.03303710472402e-12 928 2.33532921659195e-11 "late" FALSE FALSE "HLA-DRB5_6:32534840:A:G" FALSE
274 "Epicardial fat cells" "etoh" "HLA-DRB5" "6:32535012:A:G" 4725 1.05088080459836e-08 0 0 5.03681307351777e-18 -0.473133087158203 0.0516050979495049 0.82471468988698 -34238.09375 154462.796875 4.78880790173551e-15 -0.406671106815338 0.0495170466601849 "chr6" 1051 5.03303710472402e-12 928 2.33532921659195e-11 "late" FALSE FALSE "HLA-DRB5_6:32535012:A:G" FALSE
275 "Epicardial fat cells" "etoh" "HLA-DRB5" "6:32535377:A:G" 5090 1.05088080459836e-08 0 0 5.03681307351777e-18 -0.473133087158203 0.0516050979495049 0.82471468988698 -34238.09375 154462.796875 4.78880790173551e-15 -0.406671106815338 0.0495170466601849 "chr6" 1051 5.03303710472402e-12 928 2.33532921659195e-11 "late" FALSE FALSE "HLA-DRB5_6:32535377:A:G" FALSE
276 "Epicardial fat cells" "etoh" "HLA-DRB5" "6:32535395:A:G" 5108 1.21508092476574e-08 252 167 1.10271035837063e-10 -0.393911004066467 0.059112299233675 0.81289637032384 -39944.109375 168627.09375 5.63068631619391e-09 -0.358743250370026 0.0599569603800774 "chr6" 1051 5.9178513183198e-06 928 1.975455404101e-05 "late" FALSE FALSE "HLA-DRB5_6:32535395:A:G" FALSE
277 "Epicardial fat cells" "etoh" "HLA-DRB5" "6:32535836:A:G" 5549 1.05088080459836e-08 0 0 5.03681307351777e-18 -0.473133087158203 0.0516050979495049 0.82471468988698 -34238.09375 154462.796875 4.78880790173551e-15 -0.406671106815338 0.0495170466601849 "chr6" 1051 5.03303710472402e-12 928 2.33532921659195e-11 "late" FALSE TRUE "HLA-DRB5_6:32535836:A:G" FALSE
278 "Epicardial fat cells" "etoh" "HLA-DRB5" "6:32535912:A:G" 5625 1.05088080459836e-08 0 0 5.03681307351777e-18 -0.473133087158203 0.0516050979495049 0.82471468988698 -34238.09375 154462.796875 4.78880790173551e-15 -0.406671106815338 0.0495170466601849 "chr6" 1051 5.03303710472402e-12 928 2.33532921659195e-11 "late" FALSE TRUE "HLA-DRB5_6:32535912:A:G" FALSE
279 "Epicardial fat cells" "etoh" "HLA-DRB5" "6:32535994:G:C" 5707 1.05088080459836e-08 0 0 5.03681307351777e-18 -0.473133087158203 0.0516050979495049 0.82471468988698 -34238.09375 154462.796875 4.78880790173551e-15 -0.406671106815338 0.0495170466601849 "chr6" 1051 5.03303710472402e-12 928 2.33532921659195e-11 "late" FALSE FALSE "HLA-DRB5_6:32535994:G:C" FALSE
280 "Epicardial fat cells" "etoh" "HLA-DRB5" "6:32536048:T:C" 5761 6.56800480669517e-09 280 152 5.45645495050792e-10 -0.347777038812637 0.0543943680822849 0.941730450389414 -12263.046875 167642.21875 6.40715644521932e-08 -0.293550699949265 0.0530655421316624 "chr6" 1051 6.7339214239255e-05 928 7.43937985881294e-05 "late" FALSE FALSE "HLA-DRB5_6:32536048:T:C" FALSE
281 "Epicardial fat cells" "etoh" "HLA-DRB5" "6:32536098:T:A" 5811 1.05088080459836e-08 0 0 5.03681307351777e-18 -0.473133087158203 0.0516050979495049 0.82471468988698 -34238.09375 154462.796875 4.78880790173551e-15 -0.406671106815338 0.0495170466601849 "chr6" 1051 5.03303710472402e-12 928 2.33532921659195e-11 "late" FALSE FALSE "HLA-DRB5_6:32536098:T:A" FALSE
282 "Epicardial fat cells" "etoh" "HLA-DRB5" "6:32536153:C:T" 5866 -1.24792096656279e-08 0 0 9.51356958105616e-14 -0.40634298324585 0.0522703751921654 0.898548471676518 -20312.9453125 159202.0625 6.91715639355179e-13 -0.35215151309967 0.0471211373806 "chr6" 1051 7.26993136962293e-10 928 3.24350784183177e-09 "late" FALSE FALSE "HLA-DRB5_6:32536153:C:T" FALSE
283 "Epicardial fat cells" "etoh" "HLA-DRB5" "6:32536238:A:G" 5951 -7.22480564263606e-09 0 0 4.81133800397693e-08 -0.297123670578003 0.053186159580946 0.812737364729626 -40518.28125 170903 2.54789173808227e-08 -0.314310044050217 0.0550813712179661 "chr6" 1051 2.67783421672447e-05 928 6.54047517573659e-05 "late" FALSE FALSE "HLA-DRB5_6:32536238:A:G" FALSE
284 "Epicardial fat cells" "etoh" "HLA-DRB5" "6:32536356:G:A" 6069 -7.22480564263606e-09 0 0 4.81133800397693e-08 -0.297123670578003 0.053186159580946 0.812737364729626 -40518.28125 170903 2.54789173808227e-08 -0.314310044050217 0.0550813712179661 "chr6" 1051 2.67783421672447e-05 928 6.54047517573659e-05 "late" FALSE FALSE "HLA-DRB5_6:32536356:G:A" FALSE
285 "Epicardial fat cells" "etoh" "HLA-DRB5" "6:32536402:A:C" 6115 1.05088080459836e-08 0 0 5.03681307351777e-18 -0.473133087158203 0.0516050979495049 0.82471468988698 -34238.09375 154462.796875 4.78880790173551e-15 -0.406671106815338 0.0495170466601849 "chr6" 1051 5.03303710472402e-12 928 2.33532921659195e-11 "late" FALSE FALSE "HLA-DRB5_6:32536402:A:C" FALSE
286 "Epicardial fat cells" "etoh" "HLA-DRB5" "6:32536595:T:G" 6308 1.05088080459836e-08 0 0 5.03681307351777e-18 -0.473133087158203 0.0516050979495049 0.82471468988698 -34238.09375 154462.796875 4.78880790173551e-15 -0.406671106815338 0.0495170466601849 "chr6" 1051 5.03303710472402e-12 928 2.33532921659195e-11 "late" FALSE FALSE "HLA-DRB5_6:32536595:T:G" FALSE
287 "Epicardial fat cells" "etoh" "HLA-DRB5" "6:32536618:G:A" 6331 1.05088080459836e-08 0 0 5.03681307351777e-18 -0.473133087158203 0.0516050979495049 0.82471468988698 -34238.09375 154462.796875 4.78880790173551e-15 -0.406671106815338 0.0495170466601849 "chr6" 1051 5.03303710472402e-12 928 2.33532921659195e-11 "late" FALSE FALSE "HLA-DRB5_6:32536618:G:A" FALSE
288 "Epicardial fat cells" "etoh" "HLA-DRB5" "6:32536661:A:G" 6374 -7.5532060606065e-09 279 153 7.70040260835558e-13 -0.441304534673691 0.0591811612248421 0.869726006398702 -27025.5859375 164656.984375 3.74854304008484e-10 -0.379265904426575 0.0587299540638924 "chr6" 1051 3.93971873512916e-07 928 1.51703692373438e-06 "late" FALSE FALSE "HLA-DRB5_6:32536661:A:G" FALSE
289 "Epicardial fat cells" "etoh" "HLA-DRB5" "6:32536676:G:A" 6389 2.13460165099377e-08 259 164 9.19321540655768e-10 -0.40374618768692 0.0640495046973228 0.805218245860894 -40944.27734375 165903.78125 5.5659166924987e-08 -0.33056828379631 0.0594680979847908 "chr6" 1051 5.84977844381613e-05 928 6.54047517573659e-05 "late" FALSE TRUE "HLA-DRB5_6:32536676:G:A" FALSE
290 "Epicardial fat cells" "etoh" "HLA-DRB5" "6:32536736:A:C" 6449 -6.23960483281394e-09 241 171 8.1809503820168e-06 -0.273267149925232 0.0603089407086372 0.763683937041848 -51790.015625 172121.515625 6.52058743714678e-08 -0.32231393456459 0.0583005286753178 "chr6" 1051 6.85313739644126e-05 928 7.55310154857184e-05 "late" FALSE TRUE "HLA-DRB5_6:32536736:A:C" FALSE
291 "Epicardial fat cells" "etoh" "HLA-DRB5" "6:32536794:T:C" 6507 1.77336136886197e-08 290 145 3.42134854151466e-13 -0.393399268388748 0.0518935658037663 0.743038849422233 -52263.51171875 159289.625 5.88525247595507e-16 -0.434162616729736 0.0510070882737637 "chr6" 1051 6.18540035222878e-13 928 2.33532921659195e-11 "late" FALSE FALSE "HLA-DRB5_6:32536794:T:C" FALSE
292 "Epicardial fat cells" "etoh" "HLA-DRB5" "6:32536808:T:C" 6521 1.05088080459836e-08 0 0 5.03681307351777e-18 -0.473133087158203 0.0516050979495049 0.82471468988698 -34238.09375 154462.796875 4.78880790173551e-15 -0.406671106815338 0.0495170466601849 "chr6" 1051 5.03303710472402e-12 928 2.33532921659195e-11 "late" FALSE FALSE "HLA-DRB5_6:32536808:T:C" FALSE
293 "Epicardial fat cells" "etoh" "HLA-DRB5" "6:32536923:T:C" 6636 1.05088080459836e-08 0 0 5.03681307351777e-18 -0.473133087158203 0.0516050979495049 0.82471468988698 -34238.09375 154462.796875 4.78880790173551e-15 -0.406671106815338 0.0495170466601849 "chr6" 1051 5.03303710472402e-12 928 2.33532921659195e-11 "late" FALSE FALSE "HLA-DRB5_6:32536923:T:C" FALSE
294 "Epicardial fat cells" "etoh" "HLA-DRB5" "6:32537024:T:C" 6737 1.05088080459836e-08 0 0 5.03681307351777e-18 -0.473133087158203 0.0516050979495049 0.82471468988698 -34238.09375 154462.796875 4.78880790173551e-15 -0.406671106815338 0.0495170466601849 "chr6" 1051 5.03303710472402e-12 928 2.33532921659195e-11 "late" FALSE FALSE "HLA-DRB5_6:32537024:T:C" FALSE
295 "Epicardial fat cells" "etoh" "HLA-DRB5" "6:32537188:C:T" 6901 1.05088080459836e-08 0 0 5.03681307351777e-18 -0.473133087158203 0.0516050979495049 0.82471468988698 -34238.09375 154462.796875 4.78880790173551e-15 -0.406671106815338 0.0495170466601849 "chr6" 1051 5.03303710472402e-12 928 2.33532921659195e-11 "late" FALSE FALSE "HLA-DRB5_6:32537188:C:T" FALSE
296 "Epicardial fat cells" "etoh" "HLA-DRB5" "6:32537774:A:G" 7487 1.05088080459836e-08 0 0 5.03681307351777e-18 -0.473133087158203 0.0516050979495049 0.82471468988698 -34238.09375 154462.796875 4.78880790173551e-15 -0.406671106815338 0.0495170466601849 "chr6" 1051 5.03303710472402e-12 928 2.33532921659195e-11 "late" FALSE FALSE "HLA-DRB5_6:32537774:A:G" FALSE
297 "Epicardial fat cells" "etoh" "HLA-DRB5" "6:32537990:G:A" 7703 1.05088080459836e-08 0 0 5.03681307351777e-18 -0.473133087158203 0.0516050979495049 0.82471468988698 -34238.09375 154462.796875 4.78880790173551e-15 -0.406671106815338 0.0495170466601849 "chr6" 1051 5.03303710472402e-12 928 2.33532921659195e-11 "late" FALSE FALSE "HLA-DRB5_6:32537990:G:A" FALSE
298 "Epicardial fat cells" "etoh" "HLA-DRB5" "6:32540035:G:A" 9748 1.05088080459836e-08 0 0 5.03681307351777e-18 -0.473133087158203 0.0516050979495049 0.82471468988698 -34238.09375 154462.796875 4.78880790173551e-15 -0.406671106815338 0.0495170466601849 "chr6" 1051 5.03303710472402e-12 928 2.33532921659195e-11 "late" FALSE TRUE "HLA-DRB5_6:32540035:G:A" FALSE
299 "Epicardial fat cells" "etoh" "HLA-DRB5" "6:32540782:G:T" 10495 1.05088080459836e-08 0 0 5.03681307351777e-18 -0.473133087158203 0.0516050979495049 0.82471468988698 -34238.09375 154462.796875 4.78880790173551e-15 -0.406671106815338 0.0495170466601849 "chr6" 1051 5.03303710472402e-12 928 2.33532921659195e-11 "late" FALSE FALSE "HLA-DRB5_6:32540782:G:T" FALSE
300 "Epicardial fat cells" "etoh" "HLA-DRB5" "6:32541145:T:C" 10858 1.05088080459836e-08 0 0 5.03681307351777e-18 -0.473133087158203 0.0516050979495049 0.82471468988698 -34238.09375 154462.796875 4.78880790173551e-15 -0.406671106815338 0.0495170466601849 "chr6" 1051 5.03303710472402e-12 928 2.33532921659195e-11 "late" FALSE FALSE "HLA-DRB5_6:32541145:T:C" FALSE
301 "Epicardial fat cells" "etoh" "HLA-DRB5" "6:32541204:A:G" 10917 1.05088080459836e-08 0 0 5.03681307351777e-18 -0.473133087158203 0.0516050979495049 0.82471468988698 -34238.09375 154462.796875 4.78880790173551e-15 -0.406671106815338 0.0495170466601849 "chr6" 1051 5.03303710472402e-12 928 2.33532921659195e-11 "late" FALSE FALSE "HLA-DRB5_6:32541204:A:G" FALSE
302 "Epicardial fat cells" "etoh" "HLA-DRB5" "6:32541402:T:C" 11115 1.05088080459836e-08 0 0 5.03681307351777e-18 -0.473133087158203 0.0516050979495049 0.82471468988698 -34238.09375 154462.796875 4.78880790173551e-15 -0.406671106815338 0.0495170466601849 "chr6" 1051 5.03303710472402e-12 928 2.33532921659195e-11 "late" FALSE FALSE "HLA-DRB5_6:32541402:T:C" FALSE
303 "Epicardial fat cells" "etoh" "HLA-DRB5" "6:32541411:A:T" 11124 1.05088080459836e-08 0 0 5.03681307351777e-18 -0.473133087158203 0.0516050979495049 0.82471468988698 -34238.09375 154462.796875 4.78880790173551e-15 -0.406671106815338 0.0495170466601849 "chr6" 1051 5.03303710472402e-12 928 2.33532921659195e-11 "late" FALSE FALSE "HLA-DRB5_6:32541411:A:T" FALSE
304 "Epicardial fat cells" "etoh" "HLA-DRB5" "6:32541640:A:T" 11353 1.05088080459836e-08 0 0 5.03681307351777e-18 -0.473133087158203 0.0516050979495049 0.82471468988698 -34238.09375 154462.796875 4.78880790173551e-15 -0.406671106815338 0.0495170466601849 "chr6" 1051 5.03303710472402e-12 928 2.33532921659195e-11 "late" FALSE FALSE "HLA-DRB5_6:32541640:A:T" FALSE
305 "Epicardial fat cells" "etoh" "HLA-DRB5" "6:32542118:G:A" 11831 1.05088080459836e-08 0 0 5.03681307351777e-18 -0.473133087158203 0.0516050979495049 0.82471468988698 -34238.09375 154462.796875 4.78880790173551e-15 -0.406671106815338 0.0495170466601849 "chr6" 1051 5.03303710472402e-12 928 2.33532921659195e-11 "late" FALSE FALSE "HLA-DRB5_6:32542118:G:A" FALSE
306 "Epicardial fat cells" "etoh" "HLA-DRB5" "6:32543825:A:G" 13538 1.05088080459836e-08 0 0 5.03681307351777e-18 -0.473133087158203 0.0516050979495049 0.82471468988698 -34238.09375 154462.796875 4.78880790173551e-15 -0.406671106815338 0.0495170466601849 "chr6" 1051 5.03303710472402e-12 928 2.33532921659195e-11 "late" FALSE FALSE "HLA-DRB5_6:32543825:A:G" FALSE
307 "Epicardial fat cells" "etoh" "HLA-DRB5" "6:32543921:A:G" 13634 1.05088080459836e-08 0 0 5.03681307351777e-18 -0.473133087158203 0.0516050979495049 0.82471468988698 -34238.09375 154462.796875 4.78880790173551e-15 -0.406671106815338 0.0495170466601849 "chr6" 1051 5.03303710472402e-12 928 2.33532921659195e-11 "late" FALSE FALSE "HLA-DRB5_6:32543921:A:G" FALSE
308 "Epicardial fat cells" "etoh" "HLA-DRB5" "6:32544089:C:T" 13802 2.13460165099377e-08 259 164 9.19321540655768e-10 -0.40374618768692 0.0640495046973228 0.805218245860894 -40944.27734375 165903.78125 5.5659166924987e-08 -0.33056828379631 0.0594680979847908 "chr6" 1051 5.84977844381613e-05 928 6.54047517573659e-05 "late" FALSE FALSE "HLA-DRB5_6:32544089:C:T" FALSE
309 "Epicardial fat cells" "etoh" "HLA-DRB5" "6:32544230:T:C" 13943 1.05088080459836e-08 0 0 5.03681307351777e-18 -0.473133087158203 0.0516050979495049 0.82471468988698 -34238.09375 154462.796875 4.78880790173551e-15 -0.406671106815338 0.0495170466601849 "chr6" 1051 5.03303710472402e-12 928 2.33532921659195e-11 "late" FALSE FALSE "HLA-DRB5_6:32544230:T:C" FALSE
310 "Epicardial fat cells" "etoh" "HLA-DRB5" "6:32544403:A:T" 14116 1.05088080459836e-08 0 0 5.03681307351777e-18 -0.473133087158203 0.0516050979495049 0.82471468988698 -34238.09375 154462.796875 4.78880790173551e-15 -0.406671106815338 0.0495170466601849 "chr6" 1051 5.03303710472402e-12 928 2.33532921659195e-11 "late" FALSE FALSE "HLA-DRB5_6:32544403:A:T" FALSE
311 "Epicardial fat cells" "etoh" "HLA-DRB5" "6:32544704:A:G" 14417 1.05088080459836e-08 0 0 5.03681307351777e-18 -0.473133087158203 0.0516050979495049 0.82471468988698 -34238.09375 154462.796875 4.78880790173551e-15 -0.406671106815338 0.0495170466601849 "chr6" 1051 5.03303710472402e-12 928 2.33532921659195e-11 "late" FALSE FALSE "HLA-DRB5_6:32544704:A:G" FALSE
312 "Epicardial fat cells" "etoh" "HLA-DRB5" "6:32544729:A:G" 14442 1.05088080459836e-08 0 0 5.03681307351777e-18 -0.473133087158203 0.0516050979495049 0.82471468988698 -34238.09375 154462.796875 4.78880790173551e-15 -0.406671106815338 0.0495170466601849 "chr6" 1051 5.03303710472402e-12 928 2.33532921659195e-11 "late" FALSE FALSE "HLA-DRB5_6:32544729:A:G" FALSE
313 "Epicardial fat cells" "etoh" "HLA-DRB5" "6:32544762:C:T" 14475 -1.24792096656279e-08 0 0 9.51356958105616e-14 -0.40634298324585 0.0522703751921654 0.898548471676518 -20312.9453125 159202.0625 6.91715639355179e-13 -0.35215151309967 0.0471211373806 "chr6" 1051 7.26993136962293e-10 928 3.24350784183177e-09 "late" FALSE FALSE "HLA-DRB5_6:32544762:C:T" FALSE
314 "Epicardial fat cells" "etoh" "HLA-DRB5" "6:32545299:C:T" 15012 1.05088080459836e-08 0 0 5.03681307351777e-18 -0.473133087158203 0.0516050979495049 0.82471468988698 -34238.09375 154462.796875 4.78880790173551e-15 -0.406671106815338 0.0495170466601849 "chr6" 1051 5.03303710472402e-12 928 2.33532921659195e-11 "late" FALSE FALSE "HLA-DRB5_6:32545299:C:T" FALSE
315 "Epicardial fat cells" "etoh" "HLA-DRB5" "6:32545472:A:G" 15185 1.05088080459836e-08 0 0 5.03681307351777e-18 -0.473133087158203 0.0516050979495049 0.82471468988698 -34238.09375 154462.796875 4.78880790173551e-15 -0.406671106815338 0.0495170466601849 "chr6" 1051 5.03303710472402e-12 928 2.33532921659195e-11 "late" FALSE FALSE "HLA-DRB5_6:32545472:A:G" FALSE
316 "Epicardial fat cells" "etoh" "HLA-DRB5" "6:32545473:C:G" 15186 1.05088080459836e-08 0 0 5.03681307351777e-18 -0.473133087158203 0.0516050979495049 0.82471468988698 -34238.09375 154462.796875 4.78880790173551e-15 -0.406671106815338 0.0495170466601849 "chr6" 1051 5.03303710472402e-12 928 2.33532921659195e-11 "late" FALSE FALSE "HLA-DRB5_6:32545473:C:G" FALSE
317 "Epicardial fat cells" "etoh" "HLA-DRB5" "6:32545600:C:T" 15313 1.05088080459836e-08 0 0 5.03681307351777e-18 -0.473133087158203 0.0516050979495049 0.82471468988698 -34238.09375 154462.796875 4.78880790173551e-15 -0.406671106815338 0.0495170466601849 "chr6" 1051 5.03303710472402e-12 928 2.33532921659195e-11 "late" FALSE FALSE "HLA-DRB5_6:32545600:C:T" FALSE
318 "Epicardial fat cells" "etoh" "HLA-DRB5" "6:32545638:C:T" 15351 1.05088080459836e-08 0 0 5.03681307351777e-18 -0.473133087158203 0.0516050979495049 0.82471468988698 -34238.09375 154462.796875 4.78880790173551e-15 -0.406671106815338 0.0495170466601849 "chr6" 1051 5.03303710472402e-12 928 2.33532921659195e-11 "late" FALSE FALSE "HLA-DRB5_6:32545638:C:T" FALSE
319 "Epicardial fat cells" "etoh" "HLA-DRB5" "6:32545754:T:G" 15467 1.05088080459836e-08 0 0 5.03681307351777e-18 -0.473133087158203 0.0516050979495049 0.82471468988698 -34238.09375 154462.796875 4.78880790173551e-15 -0.406671106815338 0.0495170466601849 "chr6" 1051 5.03303710472402e-12 928 2.33532921659195e-11 "late" FALSE FALSE "HLA-DRB5_6:32545754:T:G" FALSE
320 "Epicardial fat cells" "etoh" "HLA-DRB5" "6:32545798:G:T" 15511 1.05088080459836e-08 0 0 5.03681307351777e-18 -0.473133087158203 0.0516050979495049 0.82471468988698 -34238.09375 154462.796875 4.78880790173551e-15 -0.406671106815338 0.0495170466601849 "chr6" 1051 5.03303710472402e-12 928 2.33532921659195e-11 "late" FALSE FALSE "HLA-DRB5_6:32545798:G:T" FALSE
321 "Epicardial fat cells" "etoh" "HLA-DRB5" "6:32545910:C:T" 15623 1.05088080459836e-08 0 0 5.03681307351777e-18 -0.473133087158203 0.0516050979495049 0.82471468988698 -34238.09375 154462.796875 4.78880790173551e-15 -0.406671106815338 0.0495170466601849 "chr6" 1051 5.03303710472402e-12 928 2.33532921659195e-11 "late" FALSE FALSE "HLA-DRB5_6:32545910:C:T" FALSE
322 "Epicardial fat cells" "etoh" "HLA-DRB5" "6:32545937:A:C" 15650 1.05088080459836e-08 0 0 5.03681307351777e-18 -0.473133087158203 0.0516050979495049 0.82471468988698 -34238.09375 154462.796875 4.78880790173551e-15 -0.406671106815338 0.0495170466601849 "chr6" 1051 5.03303710472402e-12 928 2.33532921659195e-11 "late" FALSE FALSE "HLA-DRB5_6:32545937:A:C" FALSE
323 "Epicardial fat cells" "etoh" "HLA-DRB5" "6:32546106:T:C" 15819 1.05088080459836e-08 0 0 5.03681307351777e-18 -0.473133087158203 0.0516050979495049 0.82471468988698 -34238.09375 154462.796875 4.78880790173551e-15 -0.406671106815338 0.0495170466601849 "chr6" 1051 5.03303710472402e-12 928 2.33532921659195e-11 "late" FALSE FALSE "HLA-DRB5_6:32546106:T:C" FALSE
324 "Epicardial fat cells" "etoh" "HLA-DRB5" "6:32546189:A:T" 15902 1.05088080459836e-08 0 0 5.03681307351777e-18 -0.473133087158203 0.0516050979495049 0.82471468988698 -34238.09375 154462.796875 4.78880790173551e-15 -0.406671106815338 0.0495170466601849 "chr6" 1051 5.03303710472402e-12 928 2.33532921659195e-11 "late" FALSE FALSE "HLA-DRB5_6:32546189:A:T" FALSE
325 "Epicardial fat cells" "etoh" "HLA-DRB5" "6:32546471:A:T" 16184 1.05088080459836e-08 0 0 5.03681307351777e-18 -0.473133087158203 0.0516050979495049 0.82471468988698 -34238.09375 154462.796875 4.78880790173551e-15 -0.406671106815338 0.0495170466601849 "chr6" 1051 5.03303710472402e-12 928 2.33532921659195e-11 "late" FALSE FALSE "HLA-DRB5_6:32546471:A:T" FALSE
326 "Epicardial fat cells" "etoh" "HLA-DRB5" "6:32546507:A:T" 16220 1.05088080459836e-08 0 0 5.03681307351777e-18 -0.473133087158203 0.0516050979495049 0.82471468988698 -34238.09375 154462.796875 4.78880790173551e-15 -0.406671106815338 0.0495170466601849 "chr6" 1051 5.03303710472402e-12 928 2.33532921659195e-11 "late" FALSE FALSE "HLA-DRB5_6:32546507:A:T" FALSE
327 "Epicardial fat cells" "etoh" "HLA-DRB5" "6:32546524:C:T" 16237 2.13460165099377e-08 259 164 9.19321540655768e-10 -0.40374618768692 0.0640495046973228 0.805218245860894 -40944.27734375 165903.78125 5.5659166924987e-08 -0.33056828379631 0.0594680979847908 "chr6" 1051 5.84977844381613e-05 928 6.54047517573659e-05 "late" FALSE FALSE "HLA-DRB5_6:32546524:C:T" FALSE
328 "Epicardial fat cells" "etoh" "HLA-DRB5" "6:32546607:T:C" 16320 1.05088080459836e-08 0 0 5.03681307351777e-18 -0.473133087158203 0.0516050979495049 0.82471468988698 -34238.09375 154462.796875 4.78880790173551e-15 -0.406671106815338 0.0495170466601849 "chr6" 1051 5.03303710472402e-12 928 2.33532921659195e-11 "late" FALSE FALSE "HLA-DRB5_6:32546607:T:C" FALSE
329 "Epicardial fat cells" "etoh" "HLA-DRB5" "6:32546789:T:C" 16502 1.05088080459836e-08 0 0 5.03681307351777e-18 -0.473133087158203 0.0516050979495049 0.82471468988698 -34238.09375 154462.796875 4.78880790173551e-15 -0.406671106815338 0.0495170466601849 "chr6" 1051 5.03303710472402e-12 928 2.33532921659195e-11 "late" FALSE FALSE "HLA-DRB5_6:32546789:T:C" FALSE
330 "Epicardial fat cells" "etoh" "HLA-DRB5" "6:32548590:G:A" 18303 1.05088080459836e-08 0 0 5.03681307351777e-18 -0.473133087158203 0.0516050979495049 0.82471468988698 -34238.09375 154462.796875 4.78880790173551e-15 -0.406671106815338 0.0495170466601849 "chr6" 1051 5.03303710472402e-12 928 2.33532921659195e-11 "late" FALSE FALSE "HLA-DRB5_6:32548590:G:A" FALSE
331 "Epicardial fat cells" "etoh" "HLA-DRB5" "6:32548749:G:T" 18462 1.05088080459836e-08 0 0 5.03681307351777e-18 -0.473133087158203 0.0516050979495049 0.82471468988698 -34238.09375 154462.796875 4.78880790173551e-15 -0.406671106815338 0.0495170466601849 "chr6" 1051 5.03303710472402e-12 928 2.33532921659195e-11 "late" FALSE FALSE "HLA-DRB5_6:32548749:G:T" FALSE
332 "Epicardial fat cells" "etoh" "HLA-DRB5" "6:32548929:C:G" 18642 1.05088080459836e-08 0 0 5.03681307351777e-18 -0.473133087158203 0.0516050979495049 0.82471468988698 -34238.09375 154462.796875 4.78880790173551e-15 -0.406671106815338 0.0495170466601849 "chr6" 1051 5.03303710472402e-12 928 2.33532921659195e-11 "late" FALSE FALSE "HLA-DRB5_6:32548929:C:G" FALSE
333 "Epicardial fat cells" "etoh" "HLA-DRB5" "6:32549307:C:G" 19020 1.05088080459836e-08 0 0 5.03681307351777e-18 -0.473133087158203 0.0516050979495049 0.82471468988698 -34238.09375 154462.796875 4.78880790173551e-15 -0.406671106815338 0.0495170466601849 "chr6" 1051 5.03303710472402e-12 928 2.33532921659195e-11 "late" FALSE TRUE "HLA-DRB5_6:32549307:C:G" FALSE
334 "Epicardial fat cells" "etoh" "HLA-DRB5" "6:32549342:G:T" 19055 1.05088080459836e-08 0 0 5.03681307351777e-18 -0.473133087158203 0.0516050979495049 0.82471468988698 -34238.09375 154462.796875 4.78880790173551e-15 -0.406671106815338 0.0495170466601849 "chr6" 1051 5.03303710472402e-12 928 2.33532921659195e-11 "late" FALSE TRUE "HLA-DRB5_6:32549342:G:T" FALSE
335 "Epicardial fat cells" "etoh" "HLA-DRB5" "6:32549373:T:C" 19086 1.05088080459836e-08 0 0 5.03681307351777e-18 -0.473133087158203 0.0516050979495049 0.82471468988698 -34238.09375 154462.796875 4.78880790173551e-15 -0.406671106815338 0.0495170466601849 "chr6" 1051 5.03303710472402e-12 928 2.33532921659195e-11 "late" FALSE TRUE "HLA-DRB5_6:32549373:T:C" FALSE
336 "Epicardial fat cells" "etoh" "HLA-DRB5" "6:32549474:G:A" 19187 1.05088080459836e-08 0 0 5.03681307351777e-18 -0.473133087158203 0.0516050979495049 0.82471468988698 -34238.09375 154462.796875 4.78880790173551e-15 -0.406671106815338 0.0495170466601849 "chr6" 1051 5.03303710472402e-12 928 2.33532921659195e-11 "late" FALSE FALSE "HLA-DRB5_6:32549474:G:A" FALSE
337 "Epicardial fat cells" "etoh" "HLA-DRB5" "6:32549516:T:C" 19229 1.05088080459836e-08 0 0 5.03681307351777e-18 -0.473133087158203 0.0516050979495049 0.82471468988698 -34238.09375 154462.796875 4.78880790173551e-15 -0.406671106815338 0.0495170466601849 "chr6" 1051 5.03303710472402e-12 928 2.33532921659195e-11 "late" FALSE FALSE "HLA-DRB5_6:32549516:T:C" FALSE
338 "Epicardial fat cells" "etoh" "HLA-DRB5" "6:32549621:G:A" 19334 1.24792096656279e-08 252 167 7.4019911914034e-17 -0.493397235870361 0.0560594946146011 0.7188888723855 -58118.52734375 161328.90625 4.45208778115372e-09 -0.319794952869415 0.0530729405581951 "chr6" 1051 4.67914425799256e-06 928 1.65734575244927e-05 "late" FALSE FALSE "HLA-DRB5_6:32549621:G:A" FALSE
339 "Epicardial fat cells" "etoh" "HLA-DRB5" "6:32549634:A:C" 19347 1.24792096656279e-08 252 167 7.4019911914034e-17 -0.493397235870361 0.0560594946146011 0.7188888723855 -58118.52734375 161328.90625 4.45208778115372e-09 -0.319794952869415 0.0530729405581951 "chr6" 1051 4.67914425799256e-06 928 1.65734575244927e-05 "late" FALSE FALSE "HLA-DRB5_6:32549634:A:C" FALSE
340 "Epicardial fat cells" "etoh" "HLA-DRB5" "6:32550156:T:C" 19869 1.05088080459836e-08 0 0 5.03681307351777e-18 -0.473133087158203 0.0516050979495049 0.82471468988698 -34238.09375 154462.796875 4.78880790173551e-15 -0.406671106815338 0.0495170466601849 "chr6" 1051 5.03303710472402e-12 928 2.33532921659195e-11 "late" FALSE FALSE "HLA-DRB5_6:32550156:T:C" FALSE
341 "Epicardial fat cells" "etoh" "HLA-DRB5" "6:32550485:T:C" 20198 1.05088080459836e-08 0 0 5.03681307351777e-18 -0.473133087158203 0.0516050979495049 0.82471468988698 -34238.09375 154462.796875 4.78880790173551e-15 -0.406671106815338 0.0495170466601849 "chr6" 1051 5.03303710472402e-12 928 2.33532921659195e-11 "late" FALSE FALSE "HLA-DRB5_6:32550485:T:C" FALSE
342 "Epicardial fat cells" "etoh" "HLA-DRB5" "6:32550488:A:G" 20201 1.05088080459836e-08 0 0 5.03681307351777e-18 -0.473133087158203 0.0516050979495049 0.82471468988698 -34238.09375 154462.796875 4.78880790173551e-15 -0.406671106815338 0.0495170466601849 "chr6" 1051 5.03303710472402e-12 928 2.33532921659195e-11 "late" FALSE FALSE "HLA-DRB5_6:32550488:A:G" FALSE
343 "Epicardial fat cells" "etoh" "HLA-DRB5" "6:32550533:A:G" 20246 1.05088080459836e-08 0 0 5.03681307351777e-18 -0.473133087158203 0.0516050979495049 0.82471468988698 -34238.09375 154462.796875 4.78880790173551e-15 -0.406671106815338 0.0495170466601849 "chr6" 1051 5.03303710472402e-12 928 2.33532921659195e-11 "late" FALSE FALSE "HLA-DRB5_6:32550533:A:G" FALSE
344 "Epicardial fat cells" "etoh" "HLA-DRB5" "6:32550535:A:G" 20248 1.05088080459836e-08 0 0 5.03681307351777e-18 -0.473133087158203 0.0516050979495049 0.82471468988698 -34238.09375 154462.796875 4.78880790173551e-15 -0.406671106815338 0.0495170466601849 "chr6" 1051 5.03303710472402e-12 928 2.33532921659195e-11 "late" FALSE FALSE "HLA-DRB5_6:32550535:A:G" FALSE
345 "Epicardial fat cells" "etoh" "HLA-DRB5" "6:32550592:G:A" 20305 1.05088080459836e-08 0 0 5.03681307351777e-18 -0.473133087158203 0.0516050979495049 0.82471468988698 -34238.09375 154462.796875 4.78880790173551e-15 -0.406671106815338 0.0495170466601849 "chr6" 1051 5.03303710472402e-12 928 2.33532921659195e-11 "late" FALSE FALSE "HLA-DRB5_6:32550592:G:A" FALSE
346 "Epicardial fat cells" "etoh" "HLA-DRB5" "6:32550807:A:T" 20520 1.05088080459836e-08 0 0 5.03681307351777e-18 -0.473133087158203 0.0516050979495049 0.82471468988698 -34238.09375 154462.796875 4.78880790173551e-15 -0.406671106815338 0.0495170466601849 "chr6" 1051 5.03303710472402e-12 928 2.33532921659195e-11 "late" FALSE FALSE "HLA-DRB5_6:32550807:A:T" FALSE
347 "Epicardial fat cells" "etoh" "HLA-DRB5" "6:32551264:G:A" 20977 1.34644100313608e-08 0 0 1.5646048572361e-17 -0.472775429487228 0.052445400506258 0.818769187485706 -35546.44140625 155015.53125 1.59075122661102e-15 -0.418423652648926 0.0499861054122448 "chr6" 1051 1.67187953916819e-12 928 2.33532921659195e-11 "late" FALSE FALSE "HLA-DRB5_6:32551264:G:A" FALSE
348 "Epicardial fat cells" "etoh" "HLA-DRB5" "6:32551290:A:G" 21003 2.13460165099377e-08 259 164 9.19321540655768e-10 -0.40374618768692 0.0640495046973228 0.805218245860894 -40944.27734375 165903.78125 5.5659166924987e-08 -0.33056828379631 0.0594680979847908 "chr6" 1051 5.84977844381613e-05 928 6.54047517573659e-05 "late" FALSE FALSE "HLA-DRB5_6:32551290:A:G" FALSE
349 "Epicardial fat cells" "etoh" "HLA-DRB5" "6:32551331:G:C" 21044 1.05088080459836e-08 0 0 5.03681307351777e-18 -0.473133087158203 0.0516050979495049 0.82471468988698 -34238.09375 154462.796875 4.78880790173551e-15 -0.406671106815338 0.0495170466601849 "chr6" 1051 5.03303710472402e-12 928 2.33532921659195e-11 "late" FALSE FALSE "HLA-DRB5_6:32551331:G:C" FALSE
350 "Epicardial fat cells" "etoh" "HLA-DRB5" "6:32551615:G:C" 21328 1.05088080459836e-08 0 0 5.03681307351777e-18 -0.473133087158203 0.0516050979495049 0.82471468988698 -34238.09375 154462.796875 4.78880790173551e-15 -0.406671106815338 0.0495170466601849 "chr6" 1051 5.03303710472402e-12 928 2.33532921659195e-11 "late" FALSE FALSE "HLA-DRB5_6:32551615:G:C" FALSE
351 "Epicardial fat cells" "etoh" "HLA-DRB5" "6:32551727:G:A" 21440 1.05088080459836e-08 0 0 5.03681307351777e-18 -0.473133087158203 0.0516050979495049 0.82471468988698 -34238.09375 154462.796875 4.78880790173551e-15 -0.406671106815338 0.0495170466601849 "chr6" 1051 5.03303710472402e-12 928 2.33532921659195e-11 "late" FALSE FALSE "HLA-DRB5_6:32551727:G:A" FALSE
352 "Epicardial fat cells" "etoh" "HLA-DRB5" "6:32551781:C:T" 21494 2.13460165099377e-08 259 164 9.19321540655768e-10 -0.40374618768692 0.0640495046973228 0.805218245860894 -40944.27734375 165903.78125 5.5659166924987e-08 -0.33056828379631 0.0594680979847908 "chr6" 1051 5.84977844381613e-05 928 6.54047517573659e-05 "late" FALSE FALSE "HLA-DRB5_6:32551781:C:T" FALSE
353 "Epicardial fat cells" "etoh" "HLA-DRB5" "6:32551823:A:T" 21536 2.13460165099377e-08 259 164 9.19321540655768e-10 -0.40374618768692 0.0640495046973228 0.805218245860894 -40944.27734375 165903.78125 5.5659166924987e-08 -0.33056828379631 0.0594680979847908 "chr6" 1051 5.84977844381613e-05 928 6.54047517573659e-05 "late" FALSE FALSE "HLA-DRB5_6:32551823:A:T" FALSE
354 "Epicardial fat cells" "etoh" "HLA-DRB5" "6:32551952:A:T" 21665 2.13460165099377e-08 259 164 9.19321540655768e-10 -0.40374618768692 0.0640495046973228 0.805218245860894 -40944.27734375 165903.78125 5.5659166924987e-08 -0.33056828379631 0.0594680979847908 "chr6" 1051 5.84977844381613e-05 928 6.54047517573659e-05 "late" FALSE FALSE "HLA-DRB5_6:32551952:A:T" FALSE
355 "Epicardial fat cells" "etoh" "HLA-DRB5" "6:32551966:A:G" 21679 1.05088080459836e-08 0 0 5.03681307351777e-18 -0.473133087158203 0.0516050979495049 0.82471468988698 -34238.09375 154462.796875 4.78880790173551e-15 -0.406671106815338 0.0495170466601849 "chr6" 1051 5.03303710472402e-12 928 2.33532921659195e-11 "late" FALSE FALSE "HLA-DRB5_6:32551966:A:G" FALSE
356 "Epicardial fat cells" "etoh" "HLA-DRB5" "6:32551991:G:A" 21704 1.05088080459836e-08 0 0 5.03681307351777e-18 -0.473133087158203 0.0516050979495049 0.82471468988698 -34238.09375 154462.796875 4.78880790173551e-15 -0.406671106815338 0.0495170466601849 "chr6" 1051 5.03303710472402e-12 928 2.33532921659195e-11 "late" FALSE FALSE "HLA-DRB5_6:32551991:G:A" FALSE
357 "Epicardial fat cells" "etoh" "HLA-DRB5" "6:32552051:T:G" 21764 1.05088080459836e-08 0 0 5.03681307351777e-18 -0.473133087158203 0.0516050979495049 0.82471468988698 -34238.09375 154462.796875 4.78880790173551e-15 -0.406671106815338 0.0495170466601849 "chr6" 1051 5.03303710472402e-12 928 2.33532921659195e-11 "late" FALSE FALSE "HLA-DRB5_6:32552051:T:G" FALSE
358 "Epicardial fat cells" "etoh" "HLA-DRB5" "6:32552482:C:T" 22195 1.05088080459836e-08 0 0 5.03681307351777e-18 -0.473133087158203 0.0516050979495049 0.82471468988698 -34238.09375 154462.796875 4.78880790173551e-15 -0.406671106815338 0.0495170466601849 "chr6" 1051 5.03303710472402e-12 928 2.33532921659195e-11 "late" FALSE FALSE "HLA-DRB5_6:32552482:C:T" FALSE
359 "Epicardial fat cells" "etoh" "HLA-DRB5" "6:32552561:A:G" 22274 1.05088080459836e-08 0 0 5.03681307351777e-18 -0.473133087158203 0.0516050979495049 0.82471468988698 -34238.09375 154462.796875 4.78880790173551e-15 -0.406671106815338 0.0495170466601849 "chr6" 1051 5.03303710472402e-12 928 2.33532921659195e-11 "late" FALSE FALSE "HLA-DRB5_6:32552561:A:G" FALSE
360 "Epicardial fat cells" "etoh" "HLA-DRB5" "6:32552585:A:G" 22298 1.11656079937461e-08 286 148 1.15782011839396e-17 -0.471747368574142 0.0520945228636265 0.778059343176706 -44517.77734375 157821.484375 5.12269759405081e-11 -0.323940992355347 0.0477049574255943 "chr6" 1051 5.3839551713474e-08 928 2.14433922704308e-07 "late" FALSE FALSE "HLA-DRB5_6:32552585:A:G" FALSE
361 "Epicardial fat cells" "etoh" "HLA-DRB5" "6:32553008:T:G" 22721 1.05088080459836e-08 0 0 5.03681307351777e-18 -0.473133087158203 0.0516050979495049 0.82471468988698 -34238.09375 154462.796875 4.78880790173551e-15 -0.406671106815338 0.0495170466601849 "chr6" 1051 5.03303710472402e-12 928 2.33532921659195e-11 "late" FALSE FALSE "HLA-DRB5_6:32553008:T:G" FALSE
362 "Epicardial fat cells" "etoh" "HLA-DRB5" "6:32553039:G:C" 22752 1.05088080459836e-08 0 0 5.03681307351777e-18 -0.473133087158203 0.0516050979495049 0.82471468988698 -34238.09375 154462.796875 4.78880790173551e-15 -0.406671106815338 0.0495170466601849 "chr6" 1051 5.03303710472402e-12 928 2.33532921659195e-11 "late" FALSE FALSE "HLA-DRB5_6:32553039:G:C" FALSE
363 "Epicardial fat cells" "etoh" "HLA-DRB5" "6:32553184:G:A" 22897 -1.5106412121213e-08 284 149 1.40530902457266e-13 -0.421153724193573 0.0545862019062042 0.808627761825455 -39121.0234375 161397.890625 9.19332538854643e-13 -0.399407833814621 0.0537592992186546 "chr6" 1051 9.6621849833623e-10 928 4.2495296988437e-09 "late" FALSE FALSE "HLA-DRB5_6:32553184:G:A" FALSE
364 "Epicardial fat cells" "etoh" "HLA-DRB5" "6:32553185:A:G" 22898 -1.5106412121213e-08 284 149 1.40530902457266e-13 -0.421153724193573 0.0545862019062042 0.808627761825455 -39121.0234375 161397.890625 9.19332538854643e-13 -0.399407833814621 0.0537592992186546 "chr6" 1051 9.6621849833623e-10 928 4.2495296988437e-09 "late" FALSE FALSE "HLA-DRB5_6:32553185:A:G" FALSE
365 "Epicardial fat cells" "etoh" "HLA-DRB5" "6:32553206:A:T" 22919 1.05088080459836e-08 0 0 5.03681307351777e-18 -0.473133087158203 0.0516050979495049 0.82471468988698 -34238.09375 154462.796875 4.78880790173551e-15 -0.406671106815338 0.0495170466601849 "chr6" 1051 5.03303710472402e-12 928 2.33532921659195e-11 "late" FALSE FALSE "HLA-DRB5_6:32553206:A:T" FALSE
366 "Epicardial fat cells" "etoh" "HLA-DRB5" "6:32553525:A:G" 23238 1.05088080459836e-08 0 0 5.03681307351777e-18 -0.473133087158203 0.0516050979495049 0.82471468988698 -34238.09375 154462.796875 4.78880790173551e-15 -0.406671106815338 0.0495170466601849 "chr6" 1051 5.03303710472402e-12 928 2.33532921659195e-11 "late" FALSE FALSE "HLA-DRB5_6:32553525:A:G" FALSE
367 "Epicardial fat cells" "etoh" "HLA-DRB5" "6:32553700:T:C" 23413 1.05088080459836e-08 0 0 5.03681307351777e-18 -0.473133087158203 0.0516050979495049 0.82471468988698 -34238.09375 154462.796875 4.78880790173551e-15 -0.406671106815338 0.0495170466601849 "chr6" 1051 5.03303710472402e-12 928 2.33532921659195e-11 "late" FALSE FALSE "HLA-DRB5_6:32553700:T:C" FALSE
368 "Epicardial fat cells" "etoh" "HLA-DRB5" "6:32553707:G:A" 23420 1.05088080459836e-08 0 0 5.03681307351777e-18 -0.473133087158203 0.0516050979495049 0.82471468988698 -34238.09375 154462.796875 4.78880790173551e-15 -0.406671106815338 0.0495170466601849 "chr6" 1051 5.03303710472402e-12 928 2.33532921659195e-11 "late" FALSE FALSE "HLA-DRB5_6:32553707:G:A" FALSE
369 "Epicardial fat cells" "etoh" "HLA-DRB5" "6:32553964:T:C" 23677 1.05088080459836e-08 0 0 5.03681307351777e-18 -0.473133087158203 0.0516050979495049 0.82471468988698 -34238.09375 154462.796875 4.78880790173551e-15 -0.406671106815338 0.0495170466601849 "chr6" 1051 5.03303710472402e-12 928 2.33532921659195e-11 "late" FALSE FALSE "HLA-DRB5_6:32553964:T:C" FALSE
370 "Epicardial fat cells" "etoh" "HLA-DRB5" "6:32554657:T:G" 24370 1.05088080459836e-08 0 0 5.03681307351777e-18 -0.473133087158203 0.0516050979495049 0.82471468988698 -34238.09375 154462.796875 4.78880790173551e-15 -0.406671106815338 0.0495170466601849 "chr6" 1051 5.03303710472402e-12 928 2.33532921659195e-11 "late" FALSE TRUE "HLA-DRB5_6:32554657:T:G" FALSE
371 "Epicardial fat cells" "etoh" "HLA-DRB5" "6:32557206:C:T" 26919 2.13460165099377e-08 259 164 9.19321540655768e-10 -0.40374618768692 0.0640495046973228 0.805218245860894 -40944.27734375 165903.78125 5.5659166924987e-08 -0.33056828379631 0.0594680979847908 "chr6" 1051 5.84977844381613e-05 928 6.54047517573659e-05 "late" FALSE TRUE "HLA-DRB5_6:32557206:C:T" FALSE
372 "Epicardial fat cells" "etoh" "HLA-DRB5" "6:32558619:A:G" 28332 1.05088080459836e-08 0 0 5.03681307351777e-18 -0.473133087158203 0.0516050979495049 0.82471468988698 -34238.09375 154462.796875 4.78880790173551e-15 -0.406671106815338 0.0495170466601849 "chr6" 1051 5.03303710472402e-12 928 2.33532921659195e-11 "late" FALSE FALSE "HLA-DRB5_6:32558619:A:G" FALSE
373 "Epicardial fat cells" "etoh" "HLA-DRB5" "6:32558713:T:G" 28426 1.05088080459836e-08 0 0 5.03681307351777e-18 -0.473133087158203 0.0516050979495049 0.82471468988698 -34238.09375 154462.796875 4.78880790173551e-15 -0.406671106815338 0.0495170466601849 "chr6" 1051 5.03303710472402e-12 928 2.33532921659195e-11 "late" FALSE FALSE "HLA-DRB5_6:32558713:T:G" FALSE
374 "Epicardial fat cells" "etoh" "HLA-DRB5" "6:32558749:A:G" 28462 1.05088080459836e-08 0 0 5.03681307351777e-18 -0.473133087158203 0.0516050979495049 0.82471468988698 -34238.09375 154462.796875 4.78880790173551e-15 -0.406671106815338 0.0495170466601849 "chr6" 1051 5.03303710472402e-12 928 2.33532921659195e-11 "late" FALSE FALSE "HLA-DRB5_6:32558749:A:G" FALSE
375 "Epicardial fat cells" "etoh" "HLA-DRB5" "6:32558893:G:A" 28606 1.05088080459836e-08 0 0 5.03681307351777e-18 -0.473133087158203 0.0516050979495049 0.82471468988698 -34238.09375 154462.796875 4.78880790173551e-15 -0.406671106815338 0.0495170466601849 "chr6" 1051 5.03303710472402e-12 928 2.33532921659195e-11 "late" FALSE FALSE "HLA-DRB5_6:32558893:G:A" FALSE
376 "Epicardial fat cells" "etoh" "HLA-DRB5" "6:32558954:A:C" 28667 2.13460165099377e-08 259 164 9.19321540655768e-10 -0.40374618768692 0.0640495046973228 0.805218245860894 -40944.27734375 165903.78125 5.5659166924987e-08 -0.33056828379631 0.0594680979847908 "chr6" 1051 5.84977844381613e-05 928 6.54047517573659e-05 "late" FALSE FALSE "HLA-DRB5_6:32558954:A:C" FALSE
377 "Epicardial fat cells" "etoh" "HLA-DRB5" "6:32570793:G:T" 40506 2.13460165099377e-08 259 164 9.19321540655768e-10 -0.40374618768692 0.0640495046973228 0.805218245860894 -40944.27734375 165903.78125 5.5659166924987e-08 -0.33056828379631 0.0594680979847908 "chr6" 1051 5.84977844381613e-05 928 6.54047517573659e-05 "late" FALSE FALSE "HLA-DRB5_6:32570793:G:T" FALSE
378 "Epicardial fat cells" "etoh" "HLA-DRB5" "6:32570813:T:C" 40526 2.13460165099377e-08 259 164 9.19321540655768e-10 -0.40374618768692 0.0640495046973228 0.805218245860894 -40944.27734375 165903.78125 5.5659166924987e-08 -0.33056828379631 0.0594680979847908 "chr6" 1051 5.84977844381613e-05 928 6.54047517573659e-05 "late" FALSE FALSE "HLA-DRB5_6:32570813:T:C" FALSE
379 "Epicardial fat cells" "etoh" "HLA-DRB5" "6:32570821:G:A" 40534 2.13460165099377e-08 259 164 9.19321540655768e-10 -0.40374618768692 0.0640495046973228 0.805218245860894 -40944.27734375 165903.78125 5.5659166924987e-08 -0.33056828379631 0.0594680979847908 "chr6" 1051 5.84977844381613e-05 928 6.54047517573659e-05 "late" FALSE FALSE "HLA-DRB5_6:32570821:G:A" FALSE
380 "Epicardial fat cells" "etoh" "HLA-DRB5" "6:32570836:G:A" 40549 2.13460165099377e-08 259 164 9.19321540655768e-10 -0.40374618768692 0.0640495046973228 0.805218245860894 -40944.27734375 165903.78125 5.5659166924987e-08 -0.33056828379631 0.0594680979847908 "chr6" 1051 5.84977844381613e-05 928 6.54047517573659e-05 "late" FALSE FALSE "HLA-DRB5_6:32570836:G:A" FALSE
381 "Epicardial fat cells" "etoh" "HLA-DRB5" "6:32570844:T:A" 40557 2.13460165099377e-08 259 164 9.19321540655768e-10 -0.40374618768692 0.0640495046973228 0.805218245860894 -40944.27734375 165903.78125 5.5659166924987e-08 -0.33056828379631 0.0594680979847908 "chr6" 1051 5.84977844381613e-05 928 6.54047517573659e-05 "late" FALSE FALSE "HLA-DRB5_6:32570844:T:A" FALSE
382 "Epicardial fat cells" "etoh" "HLA-DRB5" "6:32570855:A:T" 40568 2.13460165099377e-08 259 164 9.19321540655768e-10 -0.40374618768692 0.0640495046973228 0.805218245860894 -40944.27734375 165903.78125 5.5659166924987e-08 -0.33056828379631 0.0594680979847908 "chr6" 1051 5.84977844381613e-05 928 6.54047517573659e-05 "late" FALSE FALSE "HLA-DRB5_6:32570855:A:T" FALSE
383 "Epicardial fat cells" "etoh" "HLA-DRB5" "6:32570882:C:T" 40595 2.13460165099377e-08 259 164 9.19321540655768e-10 -0.40374618768692 0.0640495046973228 0.805218245860894 -40944.27734375 165903.78125 5.5659166924987e-08 -0.33056828379631 0.0594680979847908 "chr6" 1051 5.84977844381613e-05 928 6.54047517573659e-05 "late" FALSE FALSE "HLA-DRB5_6:32570882:C:T" FALSE
384 "Epicardial fat cells" "etoh" "HLA-DRB5" "6:32571029:A:G" 40742 -1.83904145245606e-08 258 164 5.50196053611812e-11 -0.419907987117767 0.061944518238306 0.79045164965766 -44430.3046875 167070.65625 1.49100100988426e-08 -0.358268618583679 0.0617089606821537 "chr6" 1051 1.56704206138836e-05 928 4.73685678491334e-05 "late" FALSE TRUE "HLA-DRB5_6:32571029:A:G" FALSE
385 "Epicardial fat cells" "etoh" "HLA-DRB5" "6:32571037:T:C" 40750 1.34644100313608e-08 263 162 2.01173809968184e-10 -0.408412873744965 0.0622281543910503 0.812371575050815 -39334.25 165579.25 5.40959783636325e-08 -0.324701607227325 0.0583556853234768 "chr6" 1051 5.68548732601778e-05 928 6.54047517573659e-05 "late" FALSE FALSE "HLA-DRB5_6:32571037:T:C" FALSE
386 "Epicardial fat cells" "etoh" "HLA-DRB5" "6:32571182:C:G" 40895 2.13460165099377e-08 259 164 9.19321540655768e-10 -0.40374618768692 0.0640495046973228 0.805218245860894 -40944.27734375 165903.78125 5.5659166924987e-08 -0.33056828379631 0.0594680979847908 "chr6" 1051 5.84977844381613e-05 928 6.54047517573659e-05 "late" FALSE FALSE "HLA-DRB5_6:32571182:C:G" FALSE
387 "Epicardial fat cells" "etoh" "HLA-DRB5" "6:32574091:C:A" 43804 -8.53840642633941e-09 282 151 6.84876685534212e-17 -0.500088572502136 0.0567505434155464 0.846863725792702 -30589.203125 158270.53125 3.90207217905042e-12 -0.386058151721954 0.0535867922008038 "chr6" 1051 4.10107786018199e-09 928 1.795188799174e-08 "late" FALSE FALSE "HLA-DRB5_6:32574091:C:A" FALSE
388 "Epicardial fat cells" "etoh" "HLA-DRB5" "6:32574104:C:T" 43817 1.05088080459836e-08 0 0 5.03681307351777e-18 -0.473133087158203 0.0516050979495049 0.82471468988698 -34238.09375 154462.796875 4.78880790173551e-15 -0.406671106815338 0.0495170466601849 "chr6" 1051 5.03303710472402e-12 928 2.33532921659195e-11 "late" FALSE FALSE "HLA-DRB5_6:32574104:C:T" FALSE
389 "Epicardial fat cells" "etoh" "HLA-DRB5" "6:32574121:C:G" 43834 8.78470629572803e-09 271 157 2.83102886259092e-09 -0.362448304891586 0.0593559332191944 0.779274259725108 -46065.3984375 164231.109375 3.17188118814342e-10 -0.362821638584137 0.0559375211596489 "chr6" 1051 3.33364712873874e-07 928 1.28901022311231e-06 "late" FALSE FALSE "HLA-DRB5_6:32574121:C:G" FALSE
390 "Epicardial fat cells" "etoh" "HLA-DRB5" "6:32574197:C:T" 43910 1.05088080459836e-08 0 0 5.03681307351777e-18 -0.473133087158203 0.0516050979495049 0.82471468988698 -34238.09375 154462.796875 4.78880790173551e-15 -0.406671106815338 0.0495170466601849 "chr6" 1051 5.03303710472402e-12 928 2.33532921659195e-11 "late" FALSE FALSE "HLA-DRB5_6:32574197:C:T" FALSE
391 "Epicardial fat cells" "etoh" "HLA-DRB5" "6:32574234:C:T" 43947 1.05088080459836e-08 0 0 5.03681307351777e-18 -0.473133087158203 0.0516050979495049 0.82471468988698 -34238.09375 154462.796875 4.78880790173551e-15 -0.406671106815338 0.0495170466601849 "chr6" 1051 5.03303710472402e-12 928 2.33532921659195e-11 "late" FALSE FALSE "HLA-DRB5_6:32574234:C:T" FALSE
392 "Epicardial fat cells" "etoh" "HLA-DRB5" "6:32574243:G:A" 43956 1.05088080459836e-08 0 0 5.03681307351777e-18 -0.473133087158203 0.0516050979495049 0.82471468988698 -34238.09375 154462.796875 4.78880790173551e-15 -0.406671106815338 0.0495170466601849 "chr6" 1051 5.03303710472402e-12 928 2.33532921659195e-11 "late" FALSE FALSE "HLA-DRB5_6:32574243:G:A" FALSE
393 "Epicardial fat cells" "etoh" "HLA-DRB5" "6:32574309:A:T" 44022 2.13460165099377e-08 259 164 9.19321540655768e-10 -0.40374618768692 0.0640495046973228 0.805218245860894 -40944.27734375 165903.78125 5.5659166924987e-08 -0.33056828379631 0.0594680979847908 "chr6" 1051 5.84977844381613e-05 928 6.54047517573659e-05 "late" FALSE FALSE "HLA-DRB5_6:32574309:A:T" FALSE
394 "Epicardial fat cells" "etoh" "HLA-DRB5" "6:32574313:G:T" 44026 2.13460165099377e-08 259 164 9.19321540655768e-10 -0.40374618768692 0.0640495046973228 0.805218245860894 -40944.27734375 165903.78125 5.5659166924987e-08 -0.33056828379631 0.0594680979847908 "chr6" 1051 5.84977844381613e-05 928 6.54047517573659e-05 "late" FALSE FALSE "HLA-DRB5_6:32574313:G:T" FALSE
395 "Epicardial fat cells" "etoh" "HLA-DRB5" "6:32574371:A:G" 44084 1.34644100313608e-08 263 162 2.01173809968184e-10 -0.408412873744965 0.0622281543910503 0.812371575050815 -39334.25 165579.25 5.40959783636325e-08 -0.324701607227325 0.0583556853234768 "chr6" 1051 5.68548732601778e-05 928 6.54047517573659e-05 "late" FALSE FALSE "HLA-DRB5_6:32574371:A:G" FALSE
396 "Epicardial fat cells" "etoh" "HLA-DRB5" "6:32574384:C:T" 44097 1.34644100313608e-08 263 162 2.01173809968184e-10 -0.408412873744965 0.0622281543910503 0.812371575050815 -39334.25 165579.25 5.40959783636325e-08 -0.324701607227325 0.0583556853234768 "chr6" 1051 5.68548732601778e-05 928 6.54047517573659e-05 "late" FALSE FALSE "HLA-DRB5_6:32574384:C:T" FALSE
397 "Epicardial fat cells" "etoh" "HLA-DRB5" "6:32574513:A:G" 44226 1.05088080459836e-08 0 0 5.03681307351777e-18 -0.473133087158203 0.0516050979495049 0.82471468988698 -34238.09375 154462.796875 4.78880790173551e-15 -0.406671106815338 0.0495170466601849 "chr6" 1051 5.03303710472402e-12 928 2.33532921659195e-11 "late" FALSE FALSE "HLA-DRB5_6:32574513:A:G" FALSE
398 "Epicardial fat cells" "etoh" "HLA-DRB5" "6:32574528:G:T" 44241 2.13460165099377e-08 259 164 9.19321540655768e-10 -0.40374618768692 0.0640495046973228 0.805218245860894 -40944.27734375 165903.78125 5.5659166924987e-08 -0.33056828379631 0.0594680979847908 "chr6" 1051 5.84977844381613e-05 928 6.54047517573659e-05 "late" FALSE FALSE "HLA-DRB5_6:32574528:G:T" FALSE
399 "Epicardial fat cells" "etoh" "HLA-DRB5" "6:32574545:A:G" 44258 2.13460165099377e-08 259 164 9.19321540655768e-10 -0.40374618768692 0.0640495046973228 0.805218245860894 -40944.27734375 165903.78125 5.5659166924987e-08 -0.33056828379631 0.0594680979847908 "chr6" 1051 5.84977844381613e-05 928 6.54047517573659e-05 "late" FALSE FALSE "HLA-DRB5_6:32574545:A:G" FALSE
400 "Epicardial fat cells" "etoh" "HLA-DRB5" "6:32574592:T:C" 44305 2.13460165099377e-08 259 164 9.19321540655768e-10 -0.40374618768692 0.0640495046973228 0.805218245860894 -40944.27734375 165903.78125 5.5659166924987e-08 -0.33056828379631 0.0594680979847908 "chr6" 1051 5.84977844381613e-05 928 6.54047517573659e-05 "late" FALSE TRUE "HLA-DRB5_6:32574592:T:C" FALSE
401 "Epicardial fat cells" "etoh" "HLA-DRB5" "6:32574724:T:A" 44437 9.35940747126551e-09 270 158 6.31537306932429e-10 -0.393744230270386 0.0618267767131329 0.810920533775264 -39781.2109375 166151 5.88064431102866e-08 -0.322358369827271 0.0581009089946747 "chr6" 1051 6.18055717089112e-05 928 6.88542263455817e-05 "late" FALSE FALSE "HLA-DRB5_6:32574724:T:A" FALSE
402 "Epicardial fat cells" "etoh" "HLA-DRB5" "6:32574774:G:T" 44487 2.13460165099377e-08 259 164 9.19321540655768e-10 -0.40374618768692 0.0640495046973228 0.805218245860894 -40944.27734375 165903.78125 5.5659166924987e-08 -0.33056828379631 0.0594680979847908 "chr6" 1051 5.84977844381613e-05 928 6.54047517573659e-05 "late" FALSE FALSE "HLA-DRB5_6:32574774:G:T" FALSE
403 "Epicardial fat cells" "etoh" "HLA-DRB5" "6:32574951:T:G" 44664 2.13460165099377e-08 259 164 9.19321540655768e-10 -0.40374618768692 0.0640495046973228 0.805218245860894 -40944.27734375 165903.78125 5.5659166924987e-08 -0.33056828379631 0.0594680979847908 "chr6" 1051 5.84977844381613e-05 928 6.54047517573659e-05 "late" FALSE FALSE "HLA-DRB5_6:32574951:T:G" FALSE
404 "Epicardial fat cells" "etoh" "HLA-DRB5" "6:32575014:C:T" 44727 2.13460165099377e-08 259 164 9.19321540655768e-10 -0.40374618768692 0.0640495046973228 0.805218245860894 -40944.27734375 165903.78125 5.5659166924987e-08 -0.33056828379631 0.0594680979847908 "chr6" 1051 5.84977844381613e-05 928 6.54047517573659e-05 "late" FALSE FALSE "HLA-DRB5_6:32575014:C:T" FALSE
405 "Epicardial fat cells" "etoh" "HLA-DRB5" "6:32575055:T:C" 44768 2.13460165099377e-08 259 164 9.19321540655768e-10 -0.40374618768692 0.0640495046973228 0.805218245860894 -40944.27734375 165903.78125 5.5659166924987e-08 -0.33056828379631 0.0594680979847908 "chr6" 1051 5.84977844381613e-05 928 6.54047517573659e-05 "late" FALSE FALSE "HLA-DRB5_6:32575055:T:C" FALSE
406 "Epicardial fat cells" "etoh" "HLA-DRB5" "6:32575067:A:C" 44780 2.13460165099377e-08 259 164 9.19321540655768e-10 -0.40374618768692 0.0640495046973228 0.805218245860894 -40944.27734375 165903.78125 5.5659166924987e-08 -0.33056828379631 0.0594680979847908 "chr6" 1051 5.84977844381613e-05 928 6.54047517573659e-05 "late" FALSE FALSE "HLA-DRB5_6:32575067:A:C" FALSE
407 "Epicardial fat cells" "etoh" "HLA-DRB5" "6:32575147:C:G" 44860 2.13460165099377e-08 259 164 9.19321540655768e-10 -0.40374618768692 0.0640495046973228 0.805218245860894 -40944.27734375 165903.78125 5.5659166924987e-08 -0.33056828379631 0.0594680979847908 "chr6" 1051 5.84977844381613e-05 928 6.54047517573659e-05 "late" FALSE FALSE "HLA-DRB5_6:32575147:C:G" FALSE
408 "Epicardial fat cells" "etoh" "HLA-DRB5" "6:32575840:G:A" 45553 1.05088080459836e-08 0 0 5.03681307351777e-18 -0.473133087158203 0.0516050979495049 0.82471468988698 -34238.09375 154462.796875 4.78880790173551e-15 -0.406671106815338 0.0495170466601849 "chr6" 1051 5.03303710472402e-12 928 2.33532921659195e-11 "late" FALSE TRUE "HLA-DRB5_6:32575840:G:A" FALSE
409 "Epicardial fat cells" "etoh" "HLA-DRB5" "6:32576510:C:T" 46223 2.13460165099377e-08 259 164 9.19321540655768e-10 -0.40374618768692 0.0640495046973228 0.805218245860894 -40944.27734375 165903.78125 5.5659166924987e-08 -0.33056828379631 0.0594680979847908 "chr6" 1051 5.84977844381613e-05 928 6.54047517573659e-05 "late" FALSE FALSE "HLA-DRB5_6:32576510:C:T" FALSE
410 "Epicardial fat cells" "etoh" "HLA-DRB5" "6:32576630:A:G" 46343 1.59274122779607e-08 259 155 7.82310968025322e-10 -0.400912374258041 0.0633193776011467 0.822625577065425 -37318.74609375 166344.90625 2.01005334277035e-07 -0.313122540712357 0.0589745081961155 "chr6" 1051 0.000211256606325163 928 0.00021240100830959 "late" FALSE FALSE "HLA-DRB5_6:32576630:A:G" FALSE
411 "Epicardial fat cells" "etoh" "HLA-DRB5" "6:32577746:G:A" 47459 2.13460165099377e-08 259 164 9.19321540655768e-10 -0.40374618768692 0.0640495046973228 0.805218245860894 -40944.27734375 165903.78125 5.5659166924987e-08 -0.33056828379631 0.0594680979847908 "chr6" 1051 5.84977844381613e-05 928 6.54047517573659e-05 "late" FALSE FALSE "HLA-DRB5_6:32577746:G:A" FALSE
412 "Epicardial fat cells" "etoh" "HLA-DRB5" "6:32577784:T:C" 47497 1.05088080459836e-08 0 0 5.03681307351777e-18 -0.473133087158203 0.0516050979495049 0.82471468988698 -34238.09375 154462.796875 4.78880790173551e-15 -0.406671106815338 0.0495170466601849 "chr6" 1051 5.03303710472402e-12 928 2.33532921659195e-11 "late" FALSE FALSE "HLA-DRB5_6:32577784:T:C" FALSE
413 "Epicardial fat cells" "etoh" "HLA-DRB5" "6:32577827:C:T" 47540 1.05088080459836e-08 0 0 5.03681307351777e-18 -0.473133087158203 0.0516050979495049 0.82471468988698 -34238.09375 154462.796875 4.78880790173551e-15 -0.406671106815338 0.0495170466601849 "chr6" 1051 5.03303710472402e-12 928 2.33532921659195e-11 "late" FALSE FALSE "HLA-DRB5_6:32577827:C:T" FALSE
414 "Epicardial fat cells" "etoh" "HLA-DRB5" "6:32578085:C:T" 47798 6.56800502873978e-10 274 156 1.50729607562945e-18 -0.516157388687134 0.0553202778100967 0.744539973051524 -51050.35546875 156539.9375 1.80067747619734e-11 -0.352574944496155 0.0506525486707687 "chr6" 1051 1.89251202748341e-08 928 7.63289641922563e-08 "late" FALSE FALSE "HLA-DRB5_6:32578085:C:T" FALSE
415 "Epicardial fat cells" "etoh" "HLA-DRB5" "6:32578590:G:A" 48302 6.56800502873978e-10 274 156 1.50729607562945e-18 -0.516157388687134 0.0553202778100967 0.744539973051524 -51050.35546875 156539.9375 1.80067747619734e-11 -0.352574944496155 0.0506525486707687 "chr6" 1051 1.89251202748341e-08 928 7.63289641922563e-08 "late" FALSE TRUE "HLA-DRB5_6:32578590:G:A" FALSE
416 "Epicardial fat cells" "etoh" "HLA-DRB5" "6:32580904:T:C" 50617 1.05088080459836e-08 0 0 5.03681307351777e-18 -0.473133087158203 0.0516050979495049 0.82471468988698 -34238.09375 154462.796875 4.78880790173551e-15 -0.406671106815338 0.0495170466601849 "chr6" 1051 5.03303710472402e-12 928 2.33532921659195e-11 "late" FALSE TRUE "HLA-DRB5_6:32580904:T:C" FALSE
417 "Epicardial fat cells" "etoh" "HLA-DRB5" "6:32581819:T:C" 51532 1.05088080459836e-08 0 0 5.03681307351777e-18 -0.473133087158203 0.0516050979495049 0.82471468988698 -34238.09375 154462.796875 4.78880790173551e-15 -0.406671106815338 0.0495170466601849 "chr6" 1051 5.03303710472402e-12 928 2.33532921659195e-11 "late" FALSE FALSE "HLA-DRB5_6:32581819:T:C" FALSE
418 "Epicardial fat cells" "etoh" "HLA-DRB5" "6:32582938:G:A" 52651 -9.52360679207231e-09 0 0 5.95996669393544e-18 -0.503130435943604 0.0550133250653744 0.837682436179561 -31829.140625 155249.96875 2.53926460820052e-14 -0.419827938079834 0.0526777058839798 "chr6" 1051 2.66876710321875e-11 928 1.21402738813088e-10 "late" FALSE FALSE "HLA-DRB5_6:32582938:G:A" FALSE
419 "Epicardial fat cells" "etoh" "HLA-DRB5" "6:32582954:G:T" 52667 -9.52360679207231e-09 0 0 5.95996669393544e-18 -0.503130435943604 0.0550133250653744 0.837682436179561 -31829.140625 155249.96875 2.53926460820052e-14 -0.419827938079834 0.0526777058839798 "chr6" 1051 2.66876710321875e-11 928 1.21402738813088e-10 "late" FALSE FALSE "HLA-DRB5_6:32582954:G:T" FALSE
420 "Epicardial fat cells" "etoh" "HLA-DRB5" "6:32585517:G:A" 55230 1.1822408829687e-08 277 154 1.26048554802379e-16 -0.534945070743561 0.0612939186394215 0.826254025597329 -34659.55859375 157772.421875 1.43600144713945e-13 -0.4668148458004 0.0605298690497875 "chr6" 1051 1.50923752094356e-10 928 6.83206058261278e-10 "late" FALSE FALSE "HLA-DRB5_6:32585517:G:A" FALSE
421 "Epicardial fat cells" "etoh" "HLA-DRB5" "6:32585541:C:A" 55254 2.13460165099377e-08 259 164 9.19321540655768e-10 -0.40374618768692 0.0640495046973228 0.805218245860894 -40944.27734375 165903.78125 5.5659166924987e-08 -0.33056828379631 0.0594680979847908 "chr6" 1051 5.84977844381613e-05 928 6.54047517573659e-05 "late" FALSE FALSE "HLA-DRB5_6:32585541:C:A" FALSE
422 "Epicardial fat cells" "etoh" "HLA-DRB5" "6:32585563:T:C" 55276 2.23312159874922e-08 286 148 1.57987009103994e-19 -0.536508440971375 0.0557175390422344 0.778455318862264 -42822.0625 152088.625 2.762005658982e-16 -0.462249159812927 0.0536368377506733 "chr6" 1051 2.90286794759008e-13 928 2.33532921659195e-11 "late" TRUE FALSE "HLA-DRB5_6:32585563:T:C" FALSE
423 "Epicardial fat cells" "etoh" "HLA-DRB5" "6:32585821:G:T" 55534 -9.52360679207231e-09 0 0 5.95996669393544e-18 -0.503130435943604 0.0550133250653744 0.837682436179561 -31829.140625 155249.96875 2.53926460820052e-14 -0.419827938079834 0.0526777058839798 "chr6" 1051 2.66876710321875e-11 928 1.21402738813088e-10 "late" FALSE FALSE "HLA-DRB5_6:32585821:G:T" FALSE
424 "Epicardial fat cells" "etoh" "HLA-DRB5" "6:32586094:A:C" 55807 1.59274122779607e-08 259 155 7.82310968025322e-10 -0.400912374258041 0.0633193776011467 0.822625577065425 -37318.74609375 166344.90625 2.01005334277035e-07 -0.313122540712357 0.0589745081961155 "chr6" 1051 0.000211256606325163 928 0.00021240100830959 "late" FALSE FALSE "HLA-DRB5_6:32586094:A:C" FALSE
425 "Epicardial fat cells" "etoh" "HLA-DRB5" "6:32588028:A:G" 57741 -5.9112044148435e-09 259 158 8.33282577688969e-09 -0.388132780790329 0.0656476840376854 0.76242334047322 -50778.42578125 167836.421875 1.66905283790699e-08 -0.35571962594986 0.0614906139671803 "chr6" 1051 1.75417453264024e-05 928 4.92024144862597e-05 "late" FALSE TRUE "HLA-DRB5_6:32588028:A:G" FALSE
426 "Epicardial fat cells" "etoh" "HLA-DRB5" "6:32588056:A:G" 57769 3.28400251436989e-10 240 171 1.83001539797113e-12 -0.433330059051514 0.0591746009886265 0.717486265761924 -59923.80859375 165477.40625 3.94666168404794e-09 -0.318248987197876 0.0526278913021088 "chr6" 1051 4.14794142993438e-06 928 1.48621221891085e-05 "late" FALSE TRUE "HLA-DRB5_6:32588056:A:G" FALSE
427 "Epicardial fat cells" "etoh" "HLA-DRB5" "6:32588188:T:G" 57901 1.05088080459836e-08 0 0 5.03681307351777e-18 -0.473133087158203 0.0516050979495049 0.82471468988698 -34238.09375 154462.796875 4.78880790173551e-15 -0.406671106815338 0.0495170466601849 "chr6" 1051 5.03303710472402e-12 928 2.33532921659195e-11 "late" FALSE FALSE "HLA-DRB5_6:32588188:T:G" FALSE
428 "Epicardial fat cells" "etoh" "HLA-DRB5" "6:32588253:C:T" 57966 -1.24792096656279e-08 0 0 9.51356958105616e-14 -0.40634298324585 0.0522703751921654 0.898548471676518 -20312.9453125 159202.0625 6.91715639355179e-13 -0.35215151309967 0.0471211373806 "chr6" 1051 7.26993136962293e-10 928 3.24350784183177e-09 "late" FALSE FALSE "HLA-DRB5_6:32588253:C:T" FALSE
429 "Epicardial fat cells" "etoh" "HLA-DRB5" "6:32589283:G:A" 58996 -5.9112044148435e-09 259 158 8.33282577688969e-09 -0.388132780790329 0.0656476840376854 0.76242334047322 -50778.42578125 167836.421875 1.66905283790699e-08 -0.35571962594986 0.0614906139671803 "chr6" 1051 1.75417453264024e-05 928 4.92024144862597e-05 "late" FALSE FALSE "HLA-DRB5_6:32589283:G:A" FALSE
430 "Epicardial fat cells" "etoh" "HLA-DRB5" "6:32589350:A:C" 59063 -5.9112044148435e-09 259 158 8.33282577688969e-09 -0.388132780790329 0.0656476840376854 0.76242334047322 -50778.42578125 167836.421875 1.66905283790699e-08 -0.35571962594986 0.0614906139671803 "chr6" 1051 1.75417453264024e-05 928 4.92024144862597e-05 "late" FALSE FALSE "HLA-DRB5_6:32589350:A:C" FALSE
431 "Epicardial fat cells" "etoh" "HLA-DRB5" "6:32590358:T:C" 60071 2.13460165099377e-08 259 164 9.19321540655768e-10 -0.40374618768692 0.0640495046973228 0.805218245860894 -40944.27734375 165903.78125 5.5659166924987e-08 -0.33056828379631 0.0594680979847908 "chr6" 1051 5.84977844381613e-05 928 6.54047517573659e-05 "late" FALSE TRUE "HLA-DRB5_6:32590358:T:C" FALSE
432 "Epicardial fat cells" "etoh" "HLA-DRB5" "6:32590398:C:T" 60111 2.13460165099377e-08 259 164 9.19321540655768e-10 -0.40374618768692 0.0640495046973228 0.805218245860894 -40944.27734375 165903.78125 5.5659166924987e-08 -0.33056828379631 0.0594680979847908 "chr6" 1051 5.84977844381613e-05 928 6.54047517573659e-05 "late" FALSE TRUE "HLA-DRB5_6:32590398:C:T" FALSE
433 "Epicardial fat cells" "etoh" "HLA-DRB5" "6:32591253:C:A" 60966 2.13460165099377e-08 259 164 9.19321540655768e-10 -0.40374618768692 0.0640495046973228 0.805218245860894 -40944.27734375 165903.78125 5.5659166924987e-08 -0.33056828379631 0.0594680979847908 "chr6" 1051 5.84977844381613e-05 928 6.54047517573659e-05 "late" FALSE TRUE "HLA-DRB5_6:32591253:C:A" FALSE
434 "Epicardial fat cells" "etoh" "HLA-DRB5" "6:32591300:C:T" 61013 2.13460165099377e-08 259 164 9.19321540655768e-10 -0.40374618768692 0.0640495046973228 0.805218245860894 -40944.27734375 165903.78125 5.5659166924987e-08 -0.33056828379631 0.0594680979847908 "chr6" 1051 5.84977844381613e-05 928 6.54047517573659e-05 "late" FALSE FALSE "HLA-DRB5_6:32591300:C:T" FALSE
435 "Epicardial fat cells" "etoh" "HLA-DRB5" "6:32591357:A:G" 61070 2.13460165099377e-08 259 164 9.19321540655768e-10 -0.40374618768692 0.0640495046973228 0.805218245860894 -40944.27734375 165903.78125 5.5659166924987e-08 -0.33056828379631 0.0594680979847908 "chr6" 1051 5.84977844381613e-05 928 6.54047517573659e-05 "late" FALSE FALSE "HLA-DRB5_6:32591357:A:G" FALSE
436 "Epicardial fat cells" "etoh" "HLA-DRB5" "6:32591398:C:T" 61111 2.23312159874922e-08 286 148 1.57987009103994e-19 -0.536508440971375 0.0557175390422344 0.778455318862264 -42822.0625 152088.625 2.762005658982e-16 -0.462249159812927 0.0536368377506733 "chr6" 1051 2.90286794759008e-13 928 2.33532921659195e-11 "late" FALSE FALSE "HLA-DRB5_6:32591398:C:T" FALSE
437 "Epicardial fat cells" "etoh" "HLA-DRB5" "6:32591807:T:G" 61520 2.13460165099377e-08 259 164 9.19321540655768e-10 -0.40374618768692 0.0640495046973228 0.805218245860894 -40944.27734375 165903.78125 5.5659166924987e-08 -0.33056828379631 0.0594680979847908 "chr6" 1051 5.84977844381613e-05 928 6.54047517573659e-05 "late" FALSE FALSE "HLA-DRB5_6:32591807:T:G" FALSE
438 "Epicardial fat cells" "etoh" "HLA-DRB5" "6:32591934:A:G" 61647 2.13460165099377e-08 259 164 9.19321540655768e-10 -0.40374618768692 0.0640495046973228 0.805218245860894 -40944.27734375 165903.78125 5.5659166924987e-08 -0.33056828379631 0.0594680979847908 "chr6" 1051 5.84977844381613e-05 928 6.54047517573659e-05 "late" FALSE FALSE "HLA-DRB5_6:32591934:A:G" FALSE
439 "Epicardial fat cells" "etoh" "HLA-DRB5" "6:32591943:C:T" 61656 2.13460165099377e-08 259 164 9.19321540655768e-10 -0.40374618768692 0.0640495046973228 0.805218245860894 -40944.27734375 165903.78125 5.5659166924987e-08 -0.33056828379631 0.0594680979847908 "chr6" 1051 5.84977844381613e-05 928 6.54047517573659e-05 "late" FALSE FALSE "HLA-DRB5_6:32591943:C:T" FALSE
440 "Epicardial fat cells" "etoh" "HLA-DRB5" "6:32591948:T:C" 61661 2.13460165099377e-08 259 164 9.19321540655768e-10 -0.40374618768692 0.0640495046973228 0.805218245860894 -40944.27734375 165903.78125 5.5659166924987e-08 -0.33056828379631 0.0594680979847908 "chr6" 1051 5.84977844381613e-05 928 6.54047517573659e-05 "late" FALSE FALSE "HLA-DRB5_6:32591948:T:C" FALSE
441 "Epicardial fat cells" "etoh" "HLA-DRB5" "6:32591987:T:C" 61700 2.13460165099377e-08 259 164 9.19321540655768e-10 -0.40374618768692 0.0640495046973228 0.805218245860894 -40944.27734375 165903.78125 5.5659166924987e-08 -0.33056828379631 0.0594680979847908 "chr6" 1051 5.84977844381613e-05 928 6.54047517573659e-05 "late" FALSE FALSE "HLA-DRB5_6:32591987:T:C" FALSE
442 "Epicardial fat cells" "etoh" "HLA-DRB5" "6:32592100:G:A" 61813 2.13460165099377e-08 259 164 9.19321540655768e-10 -0.40374618768692 0.0640495046973228 0.805218245860894 -40944.27734375 165903.78125 5.5659166924987e-08 -0.33056828379631 0.0594680979847908 "chr6" 1051 5.84977844381613e-05 928 6.54047517573659e-05 "late" FALSE FALSE "HLA-DRB5_6:32592100:G:A" FALSE
443 "Epicardial fat cells" "etoh" "HLA-DRB5" "6:32592550:C:T" 62263 2.13460165099377e-08 259 164 9.19321540655768e-10 -0.40374618768692 0.0640495046973228 0.805218245860894 -40944.27734375 165903.78125 5.5659166924987e-08 -0.33056828379631 0.0594680979847908 "chr6" 1051 5.84977844381613e-05 928 6.54047517573659e-05 "late" FALSE FALSE "HLA-DRB5_6:32592550:C:T" FALSE
444 "Epicardial fat cells" "etoh" "HLA-DRB5" "6:32592724:G:A" 62437 2.13460165099377e-08 259 164 9.19321540655768e-10 -0.40374618768692 0.0640495046973228 0.805218245860894 -40944.27734375 165903.78125 5.5659166924987e-08 -0.33056828379631 0.0594680979847908 "chr6" 1051 5.84977844381613e-05 928 6.54047517573659e-05 "late" FALSE FALSE "HLA-DRB5_6:32592724:G:A" FALSE
445 "Epicardial fat cells" "etoh" "HLA-DRB5" "6:32592743:G:A" 62456 2.13460165099377e-08 259 164 9.19321540655768e-10 -0.40374618768692 0.0640495046973228 0.805218245860894 -40944.27734375 165903.78125 5.5659166924987e-08 -0.33056828379631 0.0594680979847908 "chr6" 1051 5.84977844381613e-05 928 6.54047517573659e-05 "late" FALSE FALSE "HLA-DRB5_6:32592743:G:A" FALSE
446 "Epicardial fat cells" "etoh" "HLA-DRB5" "6:32592746:A:G" 62459 2.13460165099377e-08 259 164 9.19321540655768e-10 -0.40374618768692 0.0640495046973228 0.805218245860894 -40944.27734375 165903.78125 5.5659166924987e-08 -0.33056828379631 0.0594680979847908 "chr6" 1051 5.84977844381613e-05 928 6.54047517573659e-05 "late" FALSE FALSE "HLA-DRB5_6:32592746:A:G" FALSE
447 "Epicardial fat cells" "etoh" "HLA-DRB5" "6:32592769:C:T" 62482 2.13460165099377e-08 259 164 9.19321540655768e-10 -0.40374618768692 0.0640495046973228 0.805218245860894 -40944.27734375 165903.78125 5.5659166924987e-08 -0.33056828379631 0.0594680979847908 "chr6" 1051 5.84977844381613e-05 928 6.54047517573659e-05 "late" FALSE FALSE "HLA-DRB5_6:32592769:C:T" FALSE
448 "Epicardial fat cells" "etoh" "HLA-DRB5" "6:32592868:A:G" 62581 2.13460165099377e-08 259 164 9.19321540655768e-10 -0.40374618768692 0.0640495046973228 0.805218245860894 -40944.27734375 165903.78125 5.5659166924987e-08 -0.33056828379631 0.0594680979847908 "chr6" 1051 5.84977844381613e-05 928 6.54047517573659e-05 "late" FALSE FALSE "HLA-DRB5_6:32592868:A:G" FALSE
449 "Epicardial fat cells" "etoh" "HLA-DRB5" "6:32592964:T:C" 62677 -3.94080279519926e-09 247 169 6.47435098527213e-10 -0.414849638938904 0.0651846006512642 0.776532838330379 -47067.60546875 165690.234375 3.26382954614207e-08 -0.345472931861877 0.0610392279922962 "chr6" 1051 3.43028485299532e-05 928 6.54047517573659e-05 "late" FALSE FALSE "HLA-DRB5_6:32592964:T:C" FALSE
450 "Epicardial fat cells" "etoh" "HLA-DRB5" "6:32592987:T:G" 62700 2.13460165099377e-08 259 164 9.19321540655768e-10 -0.40374618768692 0.0640495046973228 0.805218245860894 -40944.27734375 165903.78125 5.5659166924987e-08 -0.33056828379631 0.0594680979847908 "chr6" 1051 5.84977844381613e-05 928 6.54047517573659e-05 "late" FALSE FALSE "HLA-DRB5_6:32592987:T:G" FALSE
451 "Epicardial fat cells" "etoh" "HLA-DRB5" "6:32593031:G:A" 62744 2.13460165099377e-08 259 164 9.19321540655768e-10 -0.40374618768692 0.0640495046973228 0.805218245860894 -40944.27734375 165903.78125 5.5659166924987e-08 -0.33056828379631 0.0594680979847908 "chr6" 1051 5.84977844381613e-05 928 6.54047517573659e-05 "late" FALSE FALSE "HLA-DRB5_6:32593031:G:A" FALSE
452 "Epicardial fat cells" "etoh" "HLA-DRB5" "6:32593122:C:T" 62835 2.13460165099377e-08 259 164 9.19321540655768e-10 -0.40374618768692 0.0640495046973228 0.805218245860894 -40944.27734375 165903.78125 5.5659166924987e-08 -0.33056828379631 0.0594680979847908 "chr6" 1051 5.84977844381613e-05 928 6.54047517573659e-05 "late" FALSE FALSE "HLA-DRB5_6:32593122:C:T" FALSE
453 "Epicardial fat cells" "etoh" "HLA-DRB5" "6:32593297:A:C" 63010 2.13460165099377e-08 259 164 9.19321540655768e-10 -0.40374618768692 0.0640495046973228 0.805218245860894 -40944.27734375 165903.78125 5.5659166924987e-08 -0.33056828379631 0.0594680979847908 "chr6" 1051 5.84977844381613e-05 928 6.54047517573659e-05 "late" FALSE FALSE "HLA-DRB5_6:32593297:A:C" FALSE
454 "Epicardial fat cells" "etoh" "HLA-DRB5" "6:32593321:A:T" 63034 2.13460165099377e-08 259 164 9.19321540655768e-10 -0.40374618768692 0.0640495046973228 0.805218245860894 -40944.27734375 165903.78125 5.5659166924987e-08 -0.33056828379631 0.0594680979847908 "chr6" 1051 5.84977844381613e-05 928 6.54047517573659e-05 "late" FALSE FALSE "HLA-DRB5_6:32593321:A:T" FALSE
455 "Epicardial fat cells" "etoh" "HLA-DRB5" "6:32593366:C:T" 63079 2.13460165099377e-08 259 164 9.19321540655768e-10 -0.40374618768692 0.0640495046973228 0.805218245860894 -40944.27734375 165903.78125 5.5659166924987e-08 -0.33056828379631 0.0594680979847908 "chr6" 1051 5.84977844381613e-05 928 6.54047517573659e-05 "late" FALSE FALSE "HLA-DRB5_6:32593366:C:T" FALSE
456 "Epicardial fat cells" "etoh" "HLA-DRB5" "6:32593500:C:T" 63213 2.13460165099377e-08 259 164 9.19321540655768e-10 -0.40374618768692 0.0640495046973228 0.805218245860894 -40944.27734375 165903.78125 5.5659166924987e-08 -0.33056828379631 0.0594680979847908 "chr6" 1051 5.84977844381613e-05 928 6.54047517573659e-05 "late" FALSE FALSE "HLA-DRB5_6:32593500:C:T" FALSE
457 "Epicardial fat cells" "etoh" "HLA-DRB5" "6:32593523:C:T" 63236 -3.94080279519926e-09 247 169 6.47435098527213e-10 -0.414849638938904 0.0651846006512642 0.776532838330379 -47067.60546875 165690.234375 3.26382954614207e-08 -0.345472931861877 0.0610392279922962 "chr6" 1051 3.43028485299532e-05 928 6.54047517573659e-05 "late" FALSE FALSE "HLA-DRB5_6:32593523:C:T" FALSE
458 "Epicardial fat cells" "etoh" "HLA-DRB5" "6:32593525:G:A" 63238 2.13460165099377e-08 259 164 9.19321540655768e-10 -0.40374618768692 0.0640495046973228 0.805218245860894 -40944.27734375 165903.78125 5.5659166924987e-08 -0.33056828379631 0.0594680979847908 "chr6" 1051 5.84977844381613e-05 928 6.54047517573659e-05 "late" FALSE FALSE "HLA-DRB5_6:32593525:G:A" FALSE
459 "Epicardial fat cells" "etoh" "HLA-DRB5" "6:32593528:T:G" 63241 2.13460165099377e-08 259 164 9.19321540655768e-10 -0.40374618768692 0.0640495046973228 0.805218245860894 -40944.27734375 165903.78125 5.5659166924987e-08 -0.33056828379631 0.0594680979847908 "chr6" 1051 5.84977844381613e-05 928 6.54047517573659e-05 "late" FALSE FALSE "HLA-DRB5_6:32593528:T:G" FALSE
460 "Epicardial fat cells" "etoh" "HLA-DRB5" "6:32593550:C:T" 63263 -3.94080279519926e-09 247 169 6.47435098527213e-10 -0.414849638938904 0.0651846006512642 0.776532838330379 -47067.60546875 165690.234375 3.26382954614207e-08 -0.345472931861877 0.0610392279922962 "chr6" 1051 3.43028485299532e-05 928 6.54047517573659e-05 "late" FALSE FALSE "HLA-DRB5_6:32593550:C:T" FALSE
461 "Epicardial fat cells" "etoh" "HLA-DRB5" "6:32593647:C:T" 63360 -3.94080279519926e-09 247 169 6.47435098527213e-10 -0.414849638938904 0.0651846006512642 0.776532838330379 -47067.60546875 165690.234375 3.26382954614207e-08 -0.345472931861877 0.0610392279922962 "chr6" 1051 3.43028485299532e-05 928 6.54047517573659e-05 "late" FALSE FALSE "HLA-DRB5_6:32593647:C:T" FALSE
462 "Epicardial fat cells" "etoh" "HLA-DRB5" "6:32593749:C:A" 63462 2.13460165099377e-08 259 164 9.19321540655768e-10 -0.40374618768692 0.0640495046973228 0.805218245860894 -40944.27734375 165903.78125 5.5659166924987e-08 -0.33056828379631 0.0594680979847908 "chr6" 1051 5.84977844381613e-05 928 6.54047517573659e-05 "late" FALSE FALSE "HLA-DRB5_6:32593749:C:A" FALSE
463 "Epicardial fat cells" "etoh" "HLA-DRB5" "6:32593802:C:T" 63515 2.13460165099377e-08 259 164 9.19321540655768e-10 -0.40374618768692 0.0640495046973228 0.805218245860894 -40944.27734375 165903.78125 5.5659166924987e-08 -0.33056828379631 0.0594680979847908 "chr6" 1051 5.84977844381613e-05 928 6.54047517573659e-05 "late" FALSE FALSE "HLA-DRB5_6:32593802:C:T" FALSE
464 "Epicardial fat cells" "etoh" "HLA-DRB5" "6:32593805:T:A" 63518 1.05088080459836e-08 0 0 5.03681307351777e-18 -0.473133087158203 0.0516050979495049 0.82471468988698 -34238.09375 154462.796875 4.78880790173551e-15 -0.406671106815338 0.0495170466601849 "chr6" 1051 5.03303710472402e-12 928 2.33532921659195e-11 "late" FALSE FALSE "HLA-DRB5_6:32593805:T:A" FALSE
465 "Epicardial fat cells" "etoh" "HLA-DRB5" "6:32594017:C:G" 63730 1.05088080459836e-08 0 0 5.03681307351777e-18 -0.473133087158203 0.0516050979495049 0.82471468988698 -34238.09375 154462.796875 4.78880790173551e-15 -0.406671106815338 0.0495170466601849 "chr6" 1051 5.03303710472402e-12 928 2.33532921659195e-11 "late" FALSE FALSE "HLA-DRB5_6:32594017:C:G" FALSE
466 "Epicardial fat cells" "etoh" "HLA-DRB5" "6:32597084:A:G" 66797 2.13460165099377e-08 259 164 9.19321540655768e-10 -0.40374618768692 0.0640495046973228 0.805218245860894 -40944.27734375 165903.78125 5.5659166924987e-08 -0.33056828379631 0.0594680979847908 "chr6" 1051 5.84977844381613e-05 928 6.54047517573659e-05 "late" FALSE FALSE "HLA-DRB5_6:32597084:A:G" FALSE
467 "Epicardial fat cells" "etoh" "HLA-DRB5" "6:32597265:A:G" 66978 2.13460165099377e-08 259 164 9.19321540655768e-10 -0.40374618768692 0.0640495046973228 0.805218245860894 -40944.27734375 165903.78125 5.5659166924987e-08 -0.33056828379631 0.0594680979847908 "chr6" 1051 5.84977844381613e-05 928 6.54047517573659e-05 "late" FALSE FALSE "HLA-DRB5_6:32597265:A:G" FALSE
468 "Epicardial fat cells" "etoh" "HLA-DRB5" "6:32597276:C:G" 66989 2.13460165099377e-08 259 164 9.19321540655768e-10 -0.40374618768692 0.0640495046973228 0.805218245860894 -40944.27734375 165903.78125 5.5659166924987e-08 -0.33056828379631 0.0594680979847908 "chr6" 1051 5.84977844381613e-05 928 6.54047517573659e-05 "late" FALSE FALSE "HLA-DRB5_6:32597276:C:G" FALSE
469 "Epicardial fat cells" "etoh" "HLA-DRB5" "6:32597375:T:A" 67088 2.13460165099377e-08 259 164 9.19321540655768e-10 -0.40374618768692 0.0640495046973228 0.805218245860894 -40944.27734375 165903.78125 5.5659166924987e-08 -0.33056828379631 0.0594680979847908 "chr6" 1051 5.84977844381613e-05 928 6.54047517573659e-05 "late" FALSE FALSE "HLA-DRB5_6:32597375:T:A" FALSE
470 "Epicardial fat cells" "etoh" "HLA-DRB5" "6:32597415:T:C" 67128 2.13460165099377e-08 259 164 9.19321540655768e-10 -0.40374618768692 0.0640495046973228 0.805218245860894 -40944.27734375 165903.78125 5.5659166924987e-08 -0.33056828379631 0.0594680979847908 "chr6" 1051 5.84977844381613e-05 928 6.54047517573659e-05 "late" FALSE FALSE "HLA-DRB5_6:32597415:T:C" FALSE
471 "Epicardial fat cells" "etoh" "HLA-DRB5" "6:32597466:A:G" 67179 2.13460165099377e-08 259 164 9.19321540655768e-10 -0.40374618768692 0.0640495046973228 0.805218245860894 -40944.27734375 165903.78125 5.5659166924987e-08 -0.33056828379631 0.0594680979847908 "chr6" 1051 5.84977844381613e-05 928 6.54047517573659e-05 "late" FALSE FALSE "HLA-DRB5_6:32597466:A:G" FALSE
472 "Epicardial fat cells" "etoh" "HLA-DRB5" "6:32597552:C:T" 67265 2.13460165099377e-08 259 164 9.19321540655768e-10 -0.40374618768692 0.0640495046973228 0.805218245860894 -40944.27734375 165903.78125 5.5659166924987e-08 -0.33056828379631 0.0594680979847908 "chr6" 1051 5.84977844381613e-05 928 6.54047517573659e-05 "late" FALSE FALSE "HLA-DRB5_6:32597552:C:T" FALSE
473 "Epicardial fat cells" "etoh" "HLA-DRB5" "6:32597636:G:C" 67349 2.13460165099377e-08 259 164 9.19321540655768e-10 -0.40374618768692 0.0640495046973228 0.805218245860894 -40944.27734375 165903.78125 5.5659166924987e-08 -0.33056828379631 0.0594680979847908 "chr6" 1051 5.84977844381613e-05 928 6.54047517573659e-05 "late" FALSE FALSE "HLA-DRB5_6:32597636:G:C" FALSE
474 "Epicardial fat cells" "etoh" "HLA-DRB5" "6:32597661:C:G" 67374 2.13460165099377e-08 259 164 9.19321540655768e-10 -0.40374618768692 0.0640495046973228 0.805218245860894 -40944.27734375 165903.78125 5.5659166924987e-08 -0.33056828379631 0.0594680979847908 "chr6" 1051 5.84977844381613e-05 928 6.54047517573659e-05 "late" FALSE FALSE "HLA-DRB5_6:32597661:C:G" FALSE
475 "Epicardial fat cells" "etoh" "HLA-DRB5" "6:32597670:T:C" 67383 2.13460165099377e-08 259 164 9.19321540655768e-10 -0.40374618768692 0.0640495046973228 0.805218245860894 -40944.27734375 165903.78125 5.5659166924987e-08 -0.33056828379631 0.0594680979847908 "chr6" 1051 5.84977844381613e-05 928 6.54047517573659e-05 "late" FALSE FALSE "HLA-DRB5_6:32597670:T:C" FALSE
476 "Epicardial fat cells" "etoh" "HLA-DRB5" "6:32597671:C:T" 67384 2.13460165099377e-08 259 164 9.19321540655768e-10 -0.40374618768692 0.0640495046973228 0.805218245860894 -40944.27734375 165903.78125 5.5659166924987e-08 -0.33056828379631 0.0594680979847908 "chr6" 1051 5.84977844381613e-05 928 6.54047517573659e-05 "late" FALSE FALSE "HLA-DRB5_6:32597671:C:T" FALSE
477 "Epicardial fat cells" "etoh" "HLA-DRB5" "6:32597688:G:A" 67401 -3.94080279519926e-09 247 169 6.47435098527213e-10 -0.414849638938904 0.0651846006512642 0.776532838330379 -47067.60546875 165690.234375 3.26382954614207e-08 -0.345472931861877 0.0610392279922962 "chr6" 1051 3.43028485299532e-05 928 6.54047517573659e-05 "late" FALSE FALSE "HLA-DRB5_6:32597688:G:A" FALSE
478 "Epicardial fat cells" "etoh" "HLA-DRB5" "6:32597785:A:G" 67498 1.05088080459836e-08 0 0 5.03681307351777e-18 -0.473133087158203 0.0516050979495049 0.82471468988698 -34238.09375 154462.796875 4.78880790173551e-15 -0.406671106815338 0.0495170466601849 "chr6" 1051 5.03303710472402e-12 928 2.33532921659195e-11 "late" FALSE FALSE "HLA-DRB5_6:32597785:A:G" FALSE
479 "Epicardial fat cells" "etoh" "HLA-DRB5" "6:32597944:T:C" 67657 -1.64200120167379e-08 0 0 1.73928439551271e-17 -0.515636146068573 0.0572916977107525 0.959220198098485 -7937.6953125 155122.296875 5.74551313348745e-15 -0.458915650844574 0.0560580007731915 "chr6" 1051 6.03853430329531e-12 928 2.78794021565077e-11 "late" FALSE FALSE "HLA-DRB5_6:32597944:T:C" FALSE
480 "Epicardial fat cells" "etoh" "HLA-DRB5" "6:32598002:A:C" 67715 2.13460165099377e-08 259 164 9.19321540655768e-10 -0.40374618768692 0.0640495046973228 0.805218245860894 -40944.27734375 165903.78125 5.5659166924987e-08 -0.33056828379631 0.0594680979847908 "chr6" 1051 5.84977844381613e-05 928 6.54047517573659e-05 "late" FALSE FALSE "HLA-DRB5_6:32598002:A:C" FALSE
481 "Epicardial fat cells" "etoh" "HLA-DRB5" "6:32598030:A:C" 67743 2.13460165099377e-08 259 164 9.19321540655768e-10 -0.40374618768692 0.0640495046973228 0.805218245860894 -40944.27734375 165903.78125 5.5659166924987e-08 -0.33056828379631 0.0594680979847908 "chr6" 1051 5.84977844381613e-05 928 6.54047517573659e-05 "late" FALSE FALSE "HLA-DRB5_6:32598030:A:C" FALSE
482 "Epicardial fat cells" "etoh" "HLA-DRB5" "6:32598077:C:T" 67790 2.13460165099377e-08 259 164 9.19321540655768e-10 -0.40374618768692 0.0640495046973228 0.805218245860894 -40944.27734375 165903.78125 5.5659166924987e-08 -0.33056828379631 0.0594680979847908 "chr6" 1051 5.84977844381613e-05 928 6.54047517573659e-05 "late" FALSE FALSE "HLA-DRB5_6:32598077:C:T" FALSE
483 "Epicardial fat cells" "etoh" "HLA-DRB5" "6:32598234:C:A" 67947 1.05088080459836e-08 0 0 5.03681307351777e-18 -0.473133087158203 0.0516050979495049 0.82471468988698 -34238.09375 154462.796875 4.78880790173551e-15 -0.406671106815338 0.0495170466601849 "chr6" 1051 5.03303710472402e-12 928 2.33532921659195e-11 "late" FALSE FALSE "HLA-DRB5_6:32598234:C:A" FALSE
484 "Epicardial fat cells" "etoh" "HLA-DRB5" "6:32598531:A:C" 68244 2.13460165099377e-08 259 164 9.19321540655768e-10 -0.40374618768692 0.0640495046973228 0.805218245860894 -40944.27734375 165903.78125 5.5659166924987e-08 -0.33056828379631 0.0594680979847908 "chr6" 1051 5.84977844381613e-05 928 6.54047517573659e-05 "late" FALSE FALSE "HLA-DRB5_6:32598531:A:C" FALSE
485 "Epicardial fat cells" "etoh" "HLA-DRB5" "6:32598756:A:G" 68469 2.13460165099377e-08 259 164 9.19321540655768e-10 -0.40374618768692 0.0640495046973228 0.805218245860894 -40944.27734375 165903.78125 5.5659166924987e-08 -0.33056828379631 0.0594680979847908 "chr6" 1051 5.84977844381613e-05 928 6.54047517573659e-05 "late" FALSE FALSE "HLA-DRB5_6:32598756:A:G" FALSE
486 "Epicardial fat cells" "etoh" "HLA-DRB5" "6:32598772:T:G" 68485 2.13460165099377e-08 259 164 9.19321540655768e-10 -0.40374618768692 0.0640495046973228 0.805218245860894 -40944.27734375 165903.78125 5.5659166924987e-08 -0.33056828379631 0.0594680979847908 "chr6" 1051 5.84977844381613e-05 928 6.54047517573659e-05 "late" FALSE FALSE "HLA-DRB5_6:32598772:T:G" FALSE
487 "Epicardial fat cells" "etoh" "HLA-DRB5" "6:32598780:G:C" 68493 2.13460165099377e-08 259 164 9.19321540655768e-10 -0.40374618768692 0.0640495046973228 0.805218245860894 -40944.27734375 165903.78125 5.5659166924987e-08 -0.33056828379631 0.0594680979847908 "chr6" 1051 5.84977844381613e-05 928 6.54047517573659e-05 "late" FALSE FALSE "HLA-DRB5_6:32598780:G:C" FALSE
488 "Epicardial fat cells" "etoh" "HLA-DRB5" "6:32598800:C:T" 68513 1.05088080459836e-08 0 0 5.03681307351777e-18 -0.473133087158203 0.0516050979495049 0.82471468988698 -34238.09375 154462.796875 4.78880790173551e-15 -0.406671106815338 0.0495170466601849 "chr6" 1051 5.03303710472402e-12 928 2.33532921659195e-11 "late" FALSE FALSE "HLA-DRB5_6:32598800:C:T" FALSE
489 "Epicardial fat cells" "etoh" "HLA-DRB5" "6:32598821:C:A" 68534 2.13460165099377e-08 259 164 9.19321540655768e-10 -0.40374618768692 0.0640495046973228 0.805218245860894 -40944.27734375 165903.78125 5.5659166924987e-08 -0.33056828379631 0.0594680979847908 "chr6" 1051 5.84977844381613e-05 928 6.54047517573659e-05 "late" FALSE FALSE "HLA-DRB5_6:32598821:C:A" FALSE
490 "Epicardial fat cells" "etoh" "HLA-DRB5" "6:32598878:T:C" 68591 2.13460165099377e-08 259 164 9.19321540655768e-10 -0.40374618768692 0.0640495046973228 0.805218245860894 -40944.27734375 165903.78125 5.5659166924987e-08 -0.33056828379631 0.0594680979847908 "chr6" 1051 5.84977844381613e-05 928 6.54047517573659e-05 "late" FALSE FALSE "HLA-DRB5_6:32598878:T:C" FALSE
491 "Epicardial fat cells" "etoh" "HLA-DRB5" "6:32598909:T:A" 68622 2.13460165099377e-08 259 164 9.19321540655768e-10 -0.40374618768692 0.0640495046973228 0.805218245860894 -40944.27734375 165903.78125 5.5659166924987e-08 -0.33056828379631 0.0594680979847908 "chr6" 1051 5.84977844381613e-05 928 6.54047517573659e-05 "late" FALSE FALSE "HLA-DRB5_6:32598909:T:A" FALSE
492 "Epicardial fat cells" "etoh" "HLA-DRB5" "6:32598966:A:G" 68679 2.13460165099377e-08 259 164 9.19321540655768e-10 -0.40374618768692 0.0640495046973228 0.805218245860894 -40944.27734375 165903.78125 5.5659166924987e-08 -0.33056828379631 0.0594680979847908 "chr6" 1051 5.84977844381613e-05 928 6.54047517573659e-05 "late" FALSE FALSE "HLA-DRB5_6:32598966:A:G" FALSE
493 "Epicardial fat cells" "etoh" "HLA-DRB5" "6:32598967:C:T" 68680 2.13460165099377e-08 259 164 9.19321540655768e-10 -0.40374618768692 0.0640495046973228 0.805218245860894 -40944.27734375 165903.78125 5.5659166924987e-08 -0.33056828379631 0.0594680979847908 "chr6" 1051 5.84977844381613e-05 928 6.54047517573659e-05 "late" FALSE FALSE "HLA-DRB5_6:32598967:C:T" FALSE
494 "Epicardial fat cells" "etoh" "HLA-DRB5" "6:32598995:G:T" 68708 2.13460165099377e-08 259 164 9.19321540655768e-10 -0.40374618768692 0.0640495046973228 0.805218245860894 -40944.27734375 165903.78125 5.5659166924987e-08 -0.33056828379631 0.0594680979847908 "chr6" 1051 5.84977844381613e-05 928 6.54047517573659e-05 "late" FALSE FALSE "HLA-DRB5_6:32598995:G:T" FALSE
495 "Epicardial fat cells" "etoh" "HLA-DRB5" "6:32599094:G:A" 68807 2.13460165099377e-08 259 164 9.19321540655768e-10 -0.40374618768692 0.0640495046973228 0.805218245860894 -40944.27734375 165903.78125 5.5659166924987e-08 -0.33056828379631 0.0594680979847908 "chr6" 1051 5.84977844381613e-05 928 6.54047517573659e-05 "late" FALSE FALSE "HLA-DRB5_6:32599094:G:A" FALSE
496 "Epicardial fat cells" "etoh" "HLA-DRB5" "6:32599095:T:C" 68808 2.13460165099377e-08 259 164 9.19321540655768e-10 -0.40374618768692 0.0640495046973228 0.805218245860894 -40944.27734375 165903.78125 5.5659166924987e-08 -0.33056828379631 0.0594680979847908 "chr6" 1051 5.84977844381613e-05 928 6.54047517573659e-05 "late" FALSE FALSE "HLA-DRB5_6:32599095:T:C" FALSE
497 "Epicardial fat cells" "etoh" "HLA-DRB5" "6:32599132:A:T" 68845 2.13460165099377e-08 259 164 9.19321540655768e-10 -0.40374618768692 0.0640495046973228 0.805218245860894 -40944.27734375 165903.78125 5.5659166924987e-08 -0.33056828379631 0.0594680979847908 "chr6" 1051 5.84977844381613e-05 928 6.54047517573659e-05 "late" FALSE FALSE "HLA-DRB5_6:32599132:A:T" FALSE
498 "Epicardial fat cells" "etoh" "HLA-DRB5" "6:32599171:G:A" 68884 2.13460165099377e-08 259 164 9.19321540655768e-10 -0.40374618768692 0.0640495046973228 0.805218245860894 -40944.27734375 165903.78125 5.5659166924987e-08 -0.33056828379631 0.0594680979847908 "chr6" 1051 5.84977844381613e-05 928 6.54047517573659e-05 "late" FALSE FALSE "HLA-DRB5_6:32599171:G:A" FALSE
499 "Epicardial fat cells" "etoh" "HLA-DRB5" "6:32599195:G:C" 68908 2.13460165099377e-08 259 164 9.19321540655768e-10 -0.40374618768692 0.0640495046973228 0.805218245860894 -40944.27734375 165903.78125 5.5659166924987e-08 -0.33056828379631 0.0594680979847908 "chr6" 1051 5.84977844381613e-05 928 6.54047517573659e-05 "late" FALSE FALSE "HLA-DRB5_6:32599195:G:C" FALSE
500 "Epicardial fat cells" "etoh" "HLA-DRB5" "6:32599229:C:T" 68942 2.13460165099377e-08 259 164 9.19321540655768e-10 -0.40374618768692 0.0640495046973228 0.805218245860894 -40944.27734375 165903.78125 5.5659166924987e-08 -0.33056828379631 0.0594680979847908 "chr6" 1051 5.84977844381613e-05 928 6.54047517573659e-05 "late" FALSE FALSE "HLA-DRB5_6:32599229:C:T" FALSE
501 "Epicardial fat cells" "etoh" "HLA-DRB5" "6:32599230:A:G" 68943 2.13460165099377e-08 259 164 9.19321540655768e-10 -0.40374618768692 0.0640495046973228 0.805218245860894 -40944.27734375 165903.78125 5.5659166924987e-08 -0.33056828379631 0.0594680979847908 "chr6" 1051 5.84977844381613e-05 928 6.54047517573659e-05 "late" FALSE FALSE "HLA-DRB5_6:32599230:A:G" FALSE
502 "Epicardial fat cells" "etoh" "HLA-DRB5" "6:32599247:C:T" 68960 2.13460165099377e-08 259 164 9.19321540655768e-10 -0.40374618768692 0.0640495046973228 0.805218245860894 -40944.27734375 165903.78125 5.5659166924987e-08 -0.33056828379631 0.0594680979847908 "chr6" 1051 5.84977844381613e-05 928 6.54047517573659e-05 "late" FALSE FALSE "HLA-DRB5_6:32599247:C:T" FALSE
503 "Epicardial fat cells" "etoh" "HLA-DRB5" "6:32599377:A:C" 69090 2.13460165099377e-08 259 164 9.19321540655768e-10 -0.40374618768692 0.0640495046973228 0.805218245860894 -40944.27734375 165903.78125 5.5659166924987e-08 -0.33056828379631 0.0594680979847908 "chr6" 1051 5.84977844381613e-05 928 6.54047517573659e-05 "late" FALSE FALSE "HLA-DRB5_6:32599377:A:C" FALSE
504 "Epicardial fat cells" "etoh" "HLA-DRB5" "6:32599378:G:A" 69091 2.13460165099377e-08 259 164 9.19321540655768e-10 -0.40374618768692 0.0640495046973228 0.805218245860894 -40944.27734375 165903.78125 5.5659166924987e-08 -0.33056828379631 0.0594680979847908 "chr6" 1051 5.84977844381613e-05 928 6.54047517573659e-05 "late" FALSE FALSE "HLA-DRB5_6:32599378:G:A" FALSE
505 "Epicardial fat cells" "etoh" "HLA-DRB5" "6:32599520:T:C" 69233 2.13460165099377e-08 259 164 9.19321540655768e-10 -0.40374618768692 0.0640495046973228 0.805218245860894 -40944.27734375 165903.78125 5.5659166924987e-08 -0.33056828379631 0.0594680979847908 "chr6" 1051 5.84977844381613e-05 928 6.54047517573659e-05 "late" FALSE FALSE "HLA-DRB5_6:32599520:T:C" FALSE
506 "Epicardial fat cells" "etoh" "HLA-DRB5" "6:32599521:G:A" 69234 2.13460165099377e-08 259 164 9.19321540655768e-10 -0.40374618768692 0.0640495046973228 0.805218245860894 -40944.27734375 165903.78125 5.5659166924987e-08 -0.33056828379631 0.0594680979847908 "chr6" 1051 5.84977844381613e-05 928 6.54047517573659e-05 "late" FALSE FALSE "HLA-DRB5_6:32599521:G:A" FALSE
507 "Epicardial fat cells" "etoh" "HLA-DRB5" "6:32599529:C:T" 69242 1.05088080459836e-08 0 0 5.03681307351777e-18 -0.473133087158203 0.0516050979495049 0.82471468988698 -34238.09375 154462.796875 4.78880790173551e-15 -0.406671106815338 0.0495170466601849 "chr6" 1051 5.03303710472402e-12 928 2.33532921659195e-11 "late" FALSE FALSE "HLA-DRB5_6:32599529:C:T" FALSE
508 "Epicardial fat cells" "etoh" "HLA-DRB5" "6:32599553:T:C" 69266 2.13460165099377e-08 259 164 9.19321540655768e-10 -0.40374618768692 0.0640495046973228 0.805218245860894 -40944.27734375 165903.78125 5.5659166924987e-08 -0.33056828379631 0.0594680979847908 "chr6" 1051 5.84977844381613e-05 928 6.54047517573659e-05 "late" FALSE FALSE "HLA-DRB5_6:32599553:T:C" FALSE
509 "Epicardial fat cells" "etoh" "HLA-DRB5" "6:32599560:C:T" 69273 2.13460165099377e-08 259 164 9.19321540655768e-10 -0.40374618768692 0.0640495046973228 0.805218245860894 -40944.27734375 165903.78125 5.5659166924987e-08 -0.33056828379631 0.0594680979847908 "chr6" 1051 5.84977844381613e-05 928 6.54047517573659e-05 "late" FALSE FALSE "HLA-DRB5_6:32599560:C:T" FALSE
510 "Epicardial fat cells" "etoh" "HLA-DRB5" "6:32599572:G:A" 69285 2.13460165099377e-08 259 164 9.19321540655768e-10 -0.40374618768692 0.0640495046973228 0.805218245860894 -40944.27734375 165903.78125 5.5659166924987e-08 -0.33056828379631 0.0594680979847908 "chr6" 1051 5.84977844381613e-05 928 6.54047517573659e-05 "late" FALSE FALSE "HLA-DRB5_6:32599572:G:A" FALSE
511 "Epicardial fat cells" "etoh" "HLA-DRB5" "6:32599574:A:G" 69287 1.05088080459836e-08 0 0 5.03681307351777e-18 -0.473133087158203 0.0516050979495049 0.82471468988698 -34238.09375 154462.796875 4.78880790173551e-15 -0.406671106815338 0.0495170466601849 "chr6" 1051 5.03303710472402e-12 928 2.33532921659195e-11 "late" FALSE FALSE "HLA-DRB5_6:32599574:A:G" FALSE
512 "Epicardial fat cells" "etoh" "HLA-DRB5" "6:32599576:A:G" 69289 2.13460165099377e-08 259 164 9.19321540655768e-10 -0.40374618768692 0.0640495046973228 0.805218245860894 -40944.27734375 165903.78125 5.5659166924987e-08 -0.33056828379631 0.0594680979847908 "chr6" 1051 5.84977844381613e-05 928 6.54047517573659e-05 "late" FALSE FALSE "HLA-DRB5_6:32599576:A:G" FALSE
513 "Epicardial fat cells" "etoh" "HLA-DRB5" "6:32599579:A:G" 69292 2.13460165099377e-08 259 164 9.19321540655768e-10 -0.40374618768692 0.0640495046973228 0.805218245860894 -40944.27734375 165903.78125 5.5659166924987e-08 -0.33056828379631 0.0594680979847908 "chr6" 1051 5.84977844381613e-05 928 6.54047517573659e-05 "late" FALSE FALSE "HLA-DRB5_6:32599579:A:G" FALSE
514 "Epicardial fat cells" "etoh" "HLA-DRB5" "6:32599591:C:G" 69304 2.15102158307445e-08 259 155 1.76368586083403e-09 -0.457225412130356 0.0738658830523491 0.800562780144908 -41965.9296875 165991.28125 6.36562421034188e-08 -0.374958455562592 0.0677664801478386 "chr6" 1051 6.69027104506931e-05 928 7.39996606653674e-05 "late" FALSE FALSE "HLA-DRB5_6:32599591:C:G" FALSE
515 "Epicardial fat cells" "etoh" "HLA-DRB5" "6:32599598:A:G" 69311 2.15102158307445e-08 259 155 1.76368586083403e-09 -0.457225412130356 0.0738658830523491 0.800562780144908 -41965.9296875 165991.28125 6.36562421034188e-08 -0.374958455562592 0.0677664801478386 "chr6" 1051 6.69027104506931e-05 928 7.39996606653674e-05 "late" FALSE FALSE "HLA-DRB5_6:32599598:A:G" FALSE
516 "Epicardial fat cells" "etoh" "HLA-DRB5" "6:32599711:A:T" 69424 2.13460165099377e-08 259 164 9.19321540655768e-10 -0.40374618768692 0.0640495046973228 0.805218245860894 -40944.27734375 165903.78125 5.5659166924987e-08 -0.33056828379631 0.0594680979847908 "chr6" 1051 5.84977844381613e-05 928 6.54047517573659e-05 "late" FALSE FALSE "HLA-DRB5_6:32599711:A:T" FALSE
517 "Epicardial fat cells" "etoh" "HLA-DRB5" "6:32599714:G:T" 69427 1.05088080459836e-08 0 0 5.03681307351777e-18 -0.473133087158203 0.0516050979495049 0.82471468988698 -34238.09375 154462.796875 4.78880790173551e-15 -0.406671106815338 0.0495170466601849 "chr6" 1051 5.03303710472402e-12 928 2.33532921659195e-11 "late" FALSE FALSE "HLA-DRB5_6:32599714:G:T" FALSE
518 "Epicardial fat cells" "etoh" "HLA-DRB5" "6:32599725:A:T" 69438 2.13460165099377e-08 259 164 9.19321540655768e-10 -0.40374618768692 0.0640495046973228 0.805218245860894 -40944.27734375 165903.78125 5.5659166924987e-08 -0.33056828379631 0.0594680979847908 "chr6" 1051 5.84977844381613e-05 928 6.54047517573659e-05 "late" FALSE FALSE "HLA-DRB5_6:32599725:A:T" FALSE
519 "Epicardial fat cells" "etoh" "HLA-DRB5" "6:32599729:C:G" 69442 1.05088080459836e-08 0 0 5.03681307351777e-18 -0.473133087158203 0.0516050979495049 0.82471468988698 -34238.09375 154462.796875 4.78880790173551e-15 -0.406671106815338 0.0495170466601849 "chr6" 1051 5.03303710472402e-12 928 2.33532921659195e-11 "late" FALSE FALSE "HLA-DRB5_6:32599729:C:G" FALSE
520 "Epicardial fat cells" "etoh" "HLA-DRB5" "6:32599809:A:C" 69522 2.13460165099377e-08 259 164 9.19321540655768e-10 -0.40374618768692 0.0640495046973228 0.805218245860894 -40944.27734375 165903.78125 5.5659166924987e-08 -0.33056828379631 0.0594680979847908 "chr6" 1051 5.84977844381613e-05 928 6.54047517573659e-05 "late" FALSE FALSE "HLA-DRB5_6:32599809:A:C" FALSE
521 "Epicardial fat cells" "etoh" "HLA-DRB5" "6:32599850:T:C" 69563 2.13460165099377e-08 259 164 9.19321540655768e-10 -0.40374618768692 0.0640495046973228 0.805218245860894 -40944.27734375 165903.78125 5.5659166924987e-08 -0.33056828379631 0.0594680979847908 "chr6" 1051 5.84977844381613e-05 928 6.54047517573659e-05 "late" FALSE FALSE "HLA-DRB5_6:32599850:T:C" FALSE
522 "Epicardial fat cells" "etoh" "HLA-DRB5" "6:32600021:G:T" 69734 2.13460165099377e-08 259 164 9.19321540655768e-10 -0.40374618768692 0.0640495046973228 0.805218245860894 -40944.27734375 165903.78125 5.5659166924987e-08 -0.33056828379631 0.0594680979847908 "chr6" 1051 5.84977844381613e-05 928 6.54047517573659e-05 "late" FALSE FALSE "HLA-DRB5_6:32600021:G:T" FALSE
523 "Epicardial fat cells" "etoh" "HLA-DRB5" "6:32600043:A:T" 69756 2.13460165099377e-08 259 164 9.19321540655768e-10 -0.40374618768692 0.0640495046973228 0.805218245860894 -40944.27734375 165903.78125 5.5659166924987e-08 -0.33056828379631 0.0594680979847908 "chr6" 1051 5.84977844381613e-05 928 6.54047517573659e-05 "late" FALSE FALSE "HLA-DRB5_6:32600043:A:T" FALSE
524 "Epicardial fat cells" "etoh" "HLA-DRB5" "6:32600103:C:T" 69816 2.13460165099377e-08 259 164 9.19321540655768e-10 -0.40374618768692 0.0640495046973228 0.805218245860894 -40944.27734375 165903.78125 5.5659166924987e-08 -0.33056828379631 0.0594680979847908 "chr6" 1051 5.84977844381613e-05 928 6.54047517573659e-05 "late" FALSE FALSE "HLA-DRB5_6:32600103:C:T" FALSE
525 "Epicardial fat cells" "etoh" "HLA-DRB5" "6:32600177:T:C" 69890 2.13460165099377e-08 259 164 9.19321540655768e-10 -0.40374618768692 0.0640495046973228 0.805218245860894 -40944.27734375 165903.78125 5.5659166924987e-08 -0.33056828379631 0.0594680979847908 "chr6" 1051 5.84977844381613e-05 928 6.54047517573659e-05 "late" FALSE FALSE "HLA-DRB5_6:32600177:T:C" FALSE
526 "Epicardial fat cells" "etoh" "HLA-DRB5" "6:32600183:G:A" 69896 2.13460165099377e-08 259 164 9.19321540655768e-10 -0.40374618768692 0.0640495046973228 0.805218245860894 -40944.27734375 165903.78125 5.5659166924987e-08 -0.33056828379631 0.0594680979847908 "chr6" 1051 5.84977844381613e-05 928 6.54047517573659e-05 "late" FALSE FALSE "HLA-DRB5_6:32600183:G:A" FALSE
527 "Epicardial fat cells" "etoh" "HLA-DRB5" "6:32600241:C:T" 69954 2.13460165099377e-08 259 164 9.19321540655768e-10 -0.40374618768692 0.0640495046973228 0.805218245860894 -40944.27734375 165903.78125 5.5659166924987e-08 -0.33056828379631 0.0594680979847908 "chr6" 1051 5.84977844381613e-05 928 6.54047517573659e-05 "late" FALSE FALSE "HLA-DRB5_6:32600241:C:T" FALSE
528 "Epicardial fat cells" "etoh" "HLA-DRB5" "6:32600308:T:C" 70021 2.13460165099377e-08 259 164 9.19321540655768e-10 -0.40374618768692 0.0640495046973228 0.805218245860894 -40944.27734375 165903.78125 5.5659166924987e-08 -0.33056828379631 0.0594680979847908 "chr6" 1051 5.84977844381613e-05 928 6.54047517573659e-05 "late" FALSE FALSE "HLA-DRB5_6:32600308:T:C" FALSE
529 "Epicardial fat cells" "etoh" "HLA-DRB5" "6:32600319:T:C" 70032 2.13460165099377e-08 259 164 9.19321540655768e-10 -0.40374618768692 0.0640495046973228 0.805218245860894 -40944.27734375 165903.78125 5.5659166924987e-08 -0.33056828379631 0.0594680979847908 "chr6" 1051 5.84977844381613e-05 928 6.54047517573659e-05 "late" FALSE FALSE "HLA-DRB5_6:32600319:T:C" FALSE
530 "Epicardial fat cells" "etoh" "HLA-DRB5" "6:32600320:G:A" 70033 2.13460165099377e-08 259 164 9.19321540655768e-10 -0.40374618768692 0.0640495046973228 0.805218245860894 -40944.27734375 165903.78125 5.5659166924987e-08 -0.33056828379631 0.0594680979847908 "chr6" 1051 5.84977844381613e-05 928 6.54047517573659e-05 "late" FALSE FALSE "HLA-DRB5_6:32600320:G:A" FALSE
531 "Epicardial fat cells" "etoh" "HLA-DRB5" "6:32600330:A:G" 70043 2.13460165099377e-08 259 164 9.19321540655768e-10 -0.40374618768692 0.0640495046973228 0.805218245860894 -40944.27734375 165903.78125 5.5659166924987e-08 -0.33056828379631 0.0594680979847908 "chr6" 1051 5.84977844381613e-05 928 6.54047517573659e-05 "late" FALSE FALSE "HLA-DRB5_6:32600330:A:G" FALSE
532 "Epicardial fat cells" "etoh" "HLA-DRB5" "6:32600341:T:C" 70054 2.13460165099377e-08 259 164 9.19321540655768e-10 -0.40374618768692 0.0640495046973228 0.805218245860894 -40944.27734375 165903.78125 5.5659166924987e-08 -0.33056828379631 0.0594680979847908 "chr6" 1051 5.84977844381613e-05 928 6.54047517573659e-05 "late" FALSE FALSE "HLA-DRB5_6:32600341:T:C" FALSE
533 "Epicardial fat cells" "etoh" "HLA-DRB5" "6:32600416:A:C" 70129 2.13460165099377e-08 259 164 9.19321540655768e-10 -0.40374618768692 0.0640495046973228 0.805218245860894 -40944.27734375 165903.78125 5.5659166924987e-08 -0.33056828379631 0.0594680979847908 "chr6" 1051 5.84977844381613e-05 928 6.54047517573659e-05 "late" FALSE FALSE "HLA-DRB5_6:32600416:A:C" FALSE
534 "Epicardial fat cells" "etoh" "HLA-DRB5" "6:32600418:C:T" 70131 2.13460165099377e-08 259 164 9.19321540655768e-10 -0.40374618768692 0.0640495046973228 0.805218245860894 -40944.27734375 165903.78125 5.5659166924987e-08 -0.33056828379631 0.0594680979847908 "chr6" 1051 5.84977844381613e-05 928 6.54047517573659e-05 "late" FALSE FALSE "HLA-DRB5_6:32600418:C:T" FALSE
535 "Epicardial fat cells" "etoh" "HLA-DRB5" "6:32600423:G:C" 70136 2.13460165099377e-08 259 164 9.19321540655768e-10 -0.40374618768692 0.0640495046973228 0.805218245860894 -40944.27734375 165903.78125 5.5659166924987e-08 -0.33056828379631 0.0594680979847908 "chr6" 1051 5.84977844381613e-05 928 6.54047517573659e-05 "late" FALSE FALSE "HLA-DRB5_6:32600423:G:C" FALSE
536 "Epicardial fat cells" "etoh" "HLA-DRB5" "6:32600474:C:T" 70187 2.13460165099377e-08 259 164 9.19321540655768e-10 -0.40374618768692 0.0640495046973228 0.805218245860894 -40944.27734375 165903.78125 5.5659166924987e-08 -0.33056828379631 0.0594680979847908 "chr6" 1051 5.84977844381613e-05 928 6.54047517573659e-05 "late" FALSE TRUE "HLA-DRB5_6:32600474:C:T" FALSE
537 "Epicardial fat cells" "etoh" "HLA-DRB5" "6:32600652:C:T" 70365 2.13460165099377e-08 259 164 9.19321540655768e-10 -0.40374618768692 0.0640495046973228 0.805218245860894 -40944.27734375 165903.78125 5.5659166924987e-08 -0.33056828379631 0.0594680979847908 "chr6" 1051 5.84977844381613e-05 928 6.54047517573659e-05 "late" FALSE FALSE "HLA-DRB5_6:32600652:C:T" FALSE
538 "Epicardial fat cells" "etoh" "HLA-DRB5" "6:32600694:G:A" 70407 2.13460165099377e-08 259 164 9.19321540655768e-10 -0.40374618768692 0.0640495046973228 0.805218245860894 -40944.27734375 165903.78125 5.5659166924987e-08 -0.33056828379631 0.0594680979847908 "chr6" 1051 5.84977844381613e-05 928 6.54047517573659e-05 "late" FALSE FALSE "HLA-DRB5_6:32600694:G:A" FALSE
539 "Epicardial fat cells" "etoh" "HLA-DRB5" "6:32600745:G:A" 70458 2.13460165099377e-08 259 164 9.19321540655768e-10 -0.40374618768692 0.0640495046973228 0.805218245860894 -40944.27734375 165903.78125 5.5659166924987e-08 -0.33056828379631 0.0594680979847908 "chr6" 1051 5.84977844381613e-05 928 6.54047517573659e-05 "late" FALSE FALSE "HLA-DRB5_6:32600745:G:A" FALSE
540 "Epicardial fat cells" "etoh" "HLA-DRB5" "6:32600761:A:G" 70474 2.13460165099377e-08 259 164 9.19321540655768e-10 -0.40374618768692 0.0640495046973228 0.805218245860894 -40944.27734375 165903.78125 5.5659166924987e-08 -0.33056828379631 0.0594680979847908 "chr6" 1051 5.84977844381613e-05 928 6.54047517573659e-05 "late" FALSE FALSE "HLA-DRB5_6:32600761:A:G" FALSE
541 "Epicardial fat cells" "etoh" "HLA-DRB5" "6:32600818:T:C" 70531 2.13460165099377e-08 259 164 9.19321540655768e-10 -0.40374618768692 0.0640495046973228 0.805218245860894 -40944.27734375 165903.78125 5.5659166924987e-08 -0.33056828379631 0.0594680979847908 "chr6" 1051 5.84977844381613e-05 928 6.54047517573659e-05 "late" FALSE FALSE "HLA-DRB5_6:32600818:T:C" FALSE
542 "Epicardial fat cells" "etoh" "HLA-DRB5" "6:32600819:G:A" 70532 2.13460165099377e-08 259 164 9.19321540655768e-10 -0.40374618768692 0.0640495046973228 0.805218245860894 -40944.27734375 165903.78125 5.5659166924987e-08 -0.33056828379631 0.0594680979847908 "chr6" 1051 5.84977844381613e-05 928 6.54047517573659e-05 "late" FALSE FALSE "HLA-DRB5_6:32600819:G:A" FALSE
543 "Epicardial fat cells" "etoh" "HLA-DRB5" "6:32600904:C:T" 70617 2.13460165099377e-08 259 164 9.19321540655768e-10 -0.40374618768692 0.0640495046973228 0.805218245860894 -40944.27734375 165903.78125 5.5659166924987e-08 -0.33056828379631 0.0594680979847908 "chr6" 1051 5.84977844381613e-05 928 6.54047517573659e-05 "late" FALSE FALSE "HLA-DRB5_6:32600904:C:T" FALSE
544 "Epicardial fat cells" "etoh" "HLA-DRB5" "6:32600905:A:G" 70618 2.13460165099377e-08 259 164 9.19321540655768e-10 -0.40374618768692 0.0640495046973228 0.805218245860894 -40944.27734375 165903.78125 5.5659166924987e-08 -0.33056828379631 0.0594680979847908 "chr6" 1051 5.84977844381613e-05 928 6.54047517573659e-05 "late" FALSE FALSE "HLA-DRB5_6:32600905:A:G" FALSE
545 "Epicardial fat cells" "etoh" "HLA-DRB5" "6:32600909:A:G" 70622 2.13460165099377e-08 259 164 9.19321540655768e-10 -0.40374618768692 0.0640495046973228 0.805218245860894 -40944.27734375 165903.78125 5.5659166924987e-08 -0.33056828379631 0.0594680979847908 "chr6" 1051 5.84977844381613e-05 928 6.54047517573659e-05 "late" FALSE FALSE "HLA-DRB5_6:32600909:A:G" FALSE
546 "Epicardial fat cells" "etoh" "HLA-DRB5" "6:32600918:C:T" 70631 2.13460165099377e-08 259 164 9.19321540655768e-10 -0.40374618768692 0.0640495046973228 0.805218245860894 -40944.27734375 165903.78125 5.5659166924987e-08 -0.33056828379631 0.0594680979847908 "chr6" 1051 5.84977844381613e-05 928 6.54047517573659e-05 "late" FALSE FALSE "HLA-DRB5_6:32600918:C:T" FALSE
547 "Epicardial fat cells" "etoh" "HLA-DRB5" "6:32600924:C:T" 70637 2.13460165099377e-08 259 164 9.19321540655768e-10 -0.40374618768692 0.0640495046973228 0.805218245860894 -40944.27734375 165903.78125 5.5659166924987e-08 -0.33056828379631 0.0594680979847908 "chr6" 1051 5.84977844381613e-05 928 6.54047517573659e-05 "late" FALSE TRUE "HLA-DRB5_6:32600924:C:T" FALSE
548 "Epicardial fat cells" "etoh" "HLA-DRB5" "6:32600963:G:T" 70676 2.13460165099377e-08 259 164 9.19321540655768e-10 -0.40374618768692 0.0640495046973228 0.805218245860894 -40944.27734375 165903.78125 5.5659166924987e-08 -0.33056828379631 0.0594680979847908 "chr6" 1051 5.84977844381613e-05 928 6.54047517573659e-05 "late" FALSE TRUE "HLA-DRB5_6:32600963:G:T" FALSE
549 "Epicardial fat cells" "etoh" "HLA-DRB5" "6:32600986:G:A" 70699 2.13460165099377e-08 259 164 9.19321540655768e-10 -0.40374618768692 0.0640495046973228 0.805218245860894 -40944.27734375 165903.78125 5.5659166924987e-08 -0.33056828379631 0.0594680979847908 "chr6" 1051 5.84977844381613e-05 928 6.54047517573659e-05 "late" FALSE TRUE "HLA-DRB5_6:32600986:G:A" FALSE
550 "Epicardial fat cells" "etoh" "HLA-DRB5" "6:32600993:T:C" 70706 2.13460165099377e-08 259 164 9.19321540655768e-10 -0.40374618768692 0.0640495046973228 0.805218245860894 -40944.27734375 165903.78125 5.5659166924987e-08 -0.33056828379631 0.0594680979847908 "chr6" 1051 5.84977844381613e-05 928 6.54047517573659e-05 "late" FALSE TRUE "HLA-DRB5_6:32600993:T:C" FALSE
551 "Epicardial fat cells" "etoh" "HLA-DRB5" "6:32601028:T:C" 70741 2.13460165099377e-08 259 164 9.19321540655768e-10 -0.40374618768692 0.0640495046973228 0.805218245860894 -40944.27734375 165903.78125 5.5659166924987e-08 -0.33056828379631 0.0594680979847908 "chr6" 1051 5.84977844381613e-05 928 6.54047517573659e-05 "late" FALSE TRUE "HLA-DRB5_6:32601028:T:C" FALSE
552 "Epicardial fat cells" "etoh" "HLA-DRB5" "6:32601235:G:C" 70948 2.13460165099377e-08 259 164 9.19321540655768e-10 -0.40374618768692 0.0640495046973228 0.805218245860894 -40944.27734375 165903.78125 5.5659166924987e-08 -0.33056828379631 0.0594680979847908 "chr6" 1051 5.84977844381613e-05 928 6.54047517573659e-05 "late" FALSE FALSE "HLA-DRB5_6:32601235:G:C" FALSE
553 "Epicardial fat cells" "etoh" "HLA-DRB5" "6:32601248:C:T" 70961 2.13460165099377e-08 259 164 9.19321540655768e-10 -0.40374618768692 0.0640495046973228 0.805218245860894 -40944.27734375 165903.78125 5.5659166924987e-08 -0.33056828379631 0.0594680979847908 "chr6" 1051 5.84977844381613e-05 928 6.54047517573659e-05 "late" FALSE FALSE "HLA-DRB5_6:32601248:C:T" FALSE
554 "Epicardial fat cells" "etoh" "HLA-DRB5" "6:32601250:G:A" 70963 2.13460165099377e-08 259 164 9.19321540655768e-10 -0.40374618768692 0.0640495046973228 0.805218245860894 -40944.27734375 165903.78125 5.5659166924987e-08 -0.33056828379631 0.0594680979847908 "chr6" 1051 5.84977844381613e-05 928 6.54047517573659e-05 "late" FALSE FALSE "HLA-DRB5_6:32601250:G:A" FALSE
555 "Epicardial fat cells" "etoh" "HLA-DRB5" "6:32601261:T:A" 70974 2.13460165099377e-08 259 164 9.19321540655768e-10 -0.40374618768692 0.0640495046973228 0.805218245860894 -40944.27734375 165903.78125 5.5659166924987e-08 -0.33056828379631 0.0594680979847908 "chr6" 1051 5.84977844381613e-05 928 6.54047517573659e-05 "late" FALSE FALSE "HLA-DRB5_6:32601261:T:A" FALSE
556 "Epicardial fat cells" "etoh" "HLA-DRB5" "6:32601273:A:G" 70986 2.13460165099377e-08 259 164 9.19321540655768e-10 -0.40374618768692 0.0640495046973228 0.805218245860894 -40944.27734375 165903.78125 5.5659166924987e-08 -0.33056828379631 0.0594680979847908 "chr6" 1051 5.84977844381613e-05 928 6.54047517573659e-05 "late" FALSE FALSE "HLA-DRB5_6:32601273:A:G" FALSE
557 "Epicardial fat cells" "etoh" "HLA-DRB5" "6:32601279:T:C" 70992 2.13460165099377e-08 259 164 9.19321540655768e-10 -0.40374618768692 0.0640495046973228 0.805218245860894 -40944.27734375 165903.78125 5.5659166924987e-08 -0.33056828379631 0.0594680979847908 "chr6" 1051 5.84977844381613e-05 928 6.54047517573659e-05 "late" FALSE FALSE "HLA-DRB5_6:32601279:T:C" FALSE
558 "Epicardial fat cells" "etoh" "HLA-DRB5" "6:32601331:C:T" 71044 2.13460165099377e-08 259 164 9.19321540655768e-10 -0.40374618768692 0.0640495046973228 0.805218245860894 -40944.27734375 165903.78125 5.5659166924987e-08 -0.33056828379631 0.0594680979847908 "chr6" 1051 5.84977844381613e-05 928 6.54047517573659e-05 "late" FALSE FALSE "HLA-DRB5_6:32601331:C:T" FALSE
559 "Epicardial fat cells" "etoh" "HLA-DRB5" "6:32601350:C:T" 71063 2.13460165099377e-08 259 164 9.19321540655768e-10 -0.40374618768692 0.0640495046973228 0.805218245860894 -40944.27734375 165903.78125 5.5659166924987e-08 -0.33056828379631 0.0594680979847908 "chr6" 1051 5.84977844381613e-05 928 6.54047517573659e-05 "late" FALSE TRUE "HLA-DRB5_6:32601350:C:T" FALSE
560 "Epicardial fat cells" "etoh" "HLA-DRB5" "6:32601380:C:T" 71093 2.13460165099377e-08 259 164 9.19321540655768e-10 -0.40374618768692 0.0640495046973228 0.805218245860894 -40944.27734375 165903.78125 5.5659166924987e-08 -0.33056828379631 0.0594680979847908 "chr6" 1051 5.84977844381613e-05 928 6.54047517573659e-05 "late" FALSE TRUE "HLA-DRB5_6:32601380:C:T" FALSE
561 "Epicardial fat cells" "etoh" "HLA-DRB5" "6:32601381:T:C" 71094 2.13460165099377e-08 259 164 9.19321540655768e-10 -0.40374618768692 0.0640495046973228 0.805218245860894 -40944.27734375 165903.78125 5.5659166924987e-08 -0.33056828379631 0.0594680979847908 "chr6" 1051 5.84977844381613e-05 928 6.54047517573659e-05 "late" FALSE TRUE "HLA-DRB5_6:32601381:T:C" FALSE
562 "Epicardial fat cells" "etoh" "HLA-DRB5" "6:32601610:A:G" 71323 2.13460165099377e-08 259 164 9.19321540655768e-10 -0.40374618768692 0.0640495046973228 0.805218245860894 -40944.27734375 165903.78125 5.5659166924987e-08 -0.33056828379631 0.0594680979847908 "chr6" 1051 5.84977844381613e-05 928 6.54047517573659e-05 "late" FALSE TRUE "HLA-DRB5_6:32601610:A:G" FALSE
563 "Epicardial fat cells" "etoh" "HLA-DRB5" "6:32601615:T:C" 71328 2.13460165099377e-08 259 164 9.19321540655768e-10 -0.40374618768692 0.0640495046973228 0.805218245860894 -40944.27734375 165903.78125 5.5659166924987e-08 -0.33056828379631 0.0594680979847908 "chr6" 1051 5.84977844381613e-05 928 6.54047517573659e-05 "late" FALSE TRUE "HLA-DRB5_6:32601615:T:C" FALSE
564 "Epicardial fat cells" "etoh" "HLA-DRB5" "6:32601645:A:T" 71358 2.13460165099377e-08 259 164 9.19321540655768e-10 -0.40374618768692 0.0640495046973228 0.805218245860894 -40944.27734375 165903.78125 5.5659166924987e-08 -0.33056828379631 0.0594680979847908 "chr6" 1051 5.84977844381613e-05 928 6.54047517573659e-05 "late" FALSE TRUE "HLA-DRB5_6:32601645:A:T" FALSE
565 "Epicardial fat cells" "etoh" "HLA-DRB5" "6:32601779:T:A" 71492 2.13460165099377e-08 259 164 9.19321540655768e-10 -0.40374618768692 0.0640495046973228 0.805218245860894 -40944.27734375 165903.78125 5.5659166924987e-08 -0.33056828379631 0.0594680979847908 "chr6" 1051 5.84977844381613e-05 928 6.54047517573659e-05 "late" FALSE FALSE "HLA-DRB5_6:32601779:T:A" FALSE
566 "Epicardial fat cells" "etoh" "HLA-DRB5" "6:32601830:G:C" 71543 2.13460165099377e-08 259 164 9.19321540655768e-10 -0.40374618768692 0.0640495046973228 0.805218245860894 -40944.27734375 165903.78125 5.5659166924987e-08 -0.33056828379631 0.0594680979847908 "chr6" 1051 5.84977844381613e-05 928 6.54047517573659e-05 "late" FALSE FALSE "HLA-DRB5_6:32601830:G:C" FALSE
567 "Epicardial fat cells" "etoh" "HLA-DRB5" "6:32601831:G:A" 71544 2.13460165099377e-08 259 164 9.19321540655768e-10 -0.40374618768692 0.0640495046973228 0.805218245860894 -40944.27734375 165903.78125 5.5659166924987e-08 -0.33056828379631 0.0594680979847908 "chr6" 1051 5.84977844381613e-05 928 6.54047517573659e-05 "late" FALSE FALSE "HLA-DRB5_6:32601831:G:A" FALSE
568 "Epicardial fat cells" "etoh" "HLA-DRB5" "6:32601882:T:C" 71595 2.13460165099377e-08 259 164 9.19321540655768e-10 -0.40374618768692 0.0640495046973228 0.805218245860894 -40944.27734375 165903.78125 5.5659166924987e-08 -0.33056828379631 0.0594680979847908 "chr6" 1051 5.84977844381613e-05 928 6.54047517573659e-05 "late" FALSE FALSE "HLA-DRB5_6:32601882:T:C" FALSE
569 "Epicardial fat cells" "etoh" "HLA-DRB5" "6:32601944:A:G" 71657 2.13460165099377e-08 259 164 9.19321540655768e-10 -0.40374618768692 0.0640495046973228 0.805218245860894 -40944.27734375 165903.78125 5.5659166924987e-08 -0.33056828379631 0.0594680979847908 "chr6" 1051 5.84977844381613e-05 928 6.54047517573659e-05 "late" FALSE FALSE "HLA-DRB5_6:32601944:A:G" FALSE
570 "Epicardial fat cells" "etoh" "HLA-DRB5" "6:32602013:C:T" 71726 2.13460165099377e-08 259 164 9.19321540655768e-10 -0.40374618768692 0.0640495046973228 0.805218245860894 -40944.27734375 165903.78125 5.5659166924987e-08 -0.33056828379631 0.0594680979847908 "chr6" 1051 5.84977844381613e-05 928 6.54047517573659e-05 "late" FALSE FALSE "HLA-DRB5_6:32602013:C:T" FALSE
571 "Epicardial fat cells" "etoh" "HLA-DRB5" "6:32602082:A:G" 71795 1.05088080459836e-08 0 0 5.03681307351777e-18 -0.473133087158203 0.0516050979495049 0.82471468988698 -34238.09375 154462.796875 4.78880790173551e-15 -0.406671106815338 0.0495170466601849 "chr6" 1051 5.03303710472402e-12 928 2.33532921659195e-11 "late" FALSE FALSE "HLA-DRB5_6:32602082:A:G" FALSE
572 "Epicardial fat cells" "etoh" "HLA-DRB5" "6:32602102:T:G" 71815 2.13460165099377e-08 259 164 9.19321540655768e-10 -0.40374618768692 0.0640495046973228 0.805218245860894 -40944.27734375 165903.78125 5.5659166924987e-08 -0.33056828379631 0.0594680979847908 "chr6" 1051 5.84977844381613e-05 928 6.54047517573659e-05 "late" FALSE FALSE "HLA-DRB5_6:32602102:T:G" FALSE
573 "Epicardial fat cells" "etoh" "HLA-DRB5" "6:32602134:A:G" 71847 2.13460165099377e-08 259 164 9.19321540655768e-10 -0.40374618768692 0.0640495046973228 0.805218245860894 -40944.27734375 165903.78125 5.5659166924987e-08 -0.33056828379631 0.0594680979847908 "chr6" 1051 5.84977844381613e-05 928 6.54047517573659e-05 "late" FALSE FALSE "HLA-DRB5_6:32602134:A:G" FALSE
574 "Epicardial fat cells" "etoh" "HLA-DRB5" "6:32602192:T:A" 71905 2.13460165099377e-08 259 164 9.19321540655768e-10 -0.40374618768692 0.0640495046973228 0.805218245860894 -40944.27734375 165903.78125 5.5659166924987e-08 -0.33056828379631 0.0594680979847908 "chr6" 1051 5.84977844381613e-05 928 6.54047517573659e-05 "late" FALSE FALSE "HLA-DRB5_6:32602192:T:A" FALSE
575 "Epicardial fat cells" "etoh" "HLA-DRB5" "6:32602195:T:C" 71908 2.13460165099377e-08 259 164 9.19321540655768e-10 -0.40374618768692 0.0640495046973228 0.805218245860894 -40944.27734375 165903.78125 5.5659166924987e-08 -0.33056828379631 0.0594680979847908 "chr6" 1051 5.84977844381613e-05 928 6.54047517573659e-05 "late" FALSE FALSE "HLA-DRB5_6:32602195:T:C" FALSE
576 "Epicardial fat cells" "etoh" "HLA-DRB5" "6:32602220:C:A" 71933 2.13460165099377e-08 259 164 9.19321540655768e-10 -0.40374618768692 0.0640495046973228 0.805218245860894 -40944.27734375 165903.78125 5.5659166924987e-08 -0.33056828379631 0.0594680979847908 "chr6" 1051 5.84977844381613e-05 928 6.54047517573659e-05 "late" FALSE FALSE "HLA-DRB5_6:32602220:C:A" FALSE
577 "Epicardial fat cells" "etoh" "HLA-DRB5" "6:32602248:C:T" 71961 2.13460165099377e-08 259 164 9.19321540655768e-10 -0.40374618768692 0.0640495046973228 0.805218245860894 -40944.27734375 165903.78125 5.5659166924987e-08 -0.33056828379631 0.0594680979847908 "chr6" 1051 5.84977844381613e-05 928 6.54047517573659e-05 "late" FALSE FALSE "HLA-DRB5_6:32602248:C:T" FALSE
578 "Epicardial fat cells" "etoh" "HLA-DRB5" "6:32602274:C:G" 71987 2.13460165099377e-08 259 164 9.19321540655768e-10 -0.40374618768692 0.0640495046973228 0.805218245860894 -40944.27734375 165903.78125 5.5659166924987e-08 -0.33056828379631 0.0594680979847908 "chr6" 1051 5.84977844381613e-05 928 6.54047517573659e-05 "late" FALSE FALSE "HLA-DRB5_6:32602274:C:G" FALSE
579 "Epicardial fat cells" "etoh" "HLA-DRB5" "6:32602278:T:G" 71991 2.13460165099377e-08 259 164 9.19321540655768e-10 -0.40374618768692 0.0640495046973228 0.805218245860894 -40944.27734375 165903.78125 5.5659166924987e-08 -0.33056828379631 0.0594680979847908 "chr6" 1051 5.84977844381613e-05 928 6.54047517573659e-05 "late" FALSE FALSE "HLA-DRB5_6:32602278:T:G" FALSE
580 "Epicardial fat cells" "etoh" "HLA-DRB5" "6:32602305:G:T" 72018 2.13460165099377e-08 259 164 9.19321540655768e-10 -0.40374618768692 0.0640495046973228 0.805218245860894 -40944.27734375 165903.78125 5.5659166924987e-08 -0.33056828379631 0.0594680979847908 "chr6" 1051 5.84977844381613e-05 928 6.54047517573659e-05 "late" FALSE FALSE "HLA-DRB5_6:32602305:G:T" FALSE
581 "Epicardial fat cells" "etoh" "HLA-DRB5" "6:32602355:C:A" 72068 2.13460165099377e-08 259 164 9.19321540655768e-10 -0.40374618768692 0.0640495046973228 0.805218245860894 -40944.27734375 165903.78125 5.5659166924987e-08 -0.33056828379631 0.0594680979847908 "chr6" 1051 5.84977844381613e-05 928 6.54047517573659e-05 "late" FALSE FALSE "HLA-DRB5_6:32602355:C:A" FALSE
582 "Epicardial fat cells" "etoh" "HLA-DRB5" "6:32602367:T:C" 72080 2.13460165099377e-08 259 164 9.19321540655768e-10 -0.40374618768692 0.0640495046973228 0.805218245860894 -40944.27734375 165903.78125 5.5659166924987e-08 -0.33056828379631 0.0594680979847908 "chr6" 1051 5.84977844381613e-05 928 6.54047517573659e-05 "late" FALSE FALSE "HLA-DRB5_6:32602367:T:C" FALSE
583 "Epicardial fat cells" "etoh" "HLA-DRB5" "6:32602404:G:A" 72117 2.13460165099377e-08 259 164 9.19321540655768e-10 -0.40374618768692 0.0640495046973228 0.805218245860894 -40944.27734375 165903.78125 5.5659166924987e-08 -0.33056828379631 0.0594680979847908 "chr6" 1051 5.84977844381613e-05 928 6.54047517573659e-05 "late" FALSE FALSE "HLA-DRB5_6:32602404:G:A" FALSE
584 "Epicardial fat cells" "etoh" "HLA-DRB5" "6:32602444:G:A" 72157 2.13460165099377e-08 259 164 9.19321540655768e-10 -0.40374618768692 0.0640495046973228 0.805218245860894 -40944.27734375 165903.78125 5.5659166924987e-08 -0.33056828379631 0.0594680979847908 "chr6" 1051 5.84977844381613e-05 928 6.54047517573659e-05 "late" FALSE FALSE "HLA-DRB5_6:32602444:G:A" FALSE
585 "Epicardial fat cells" "etoh" "HLA-DRB5" "6:32602451:T:C" 72164 2.13460165099377e-08 259 164 9.19321540655768e-10 -0.40374618768692 0.0640495046973228 0.805218245860894 -40944.27734375 165903.78125 5.5659166924987e-08 -0.33056828379631 0.0594680979847908 "chr6" 1051 5.84977844381613e-05 928 6.54047517573659e-05 "late" FALSE FALSE "HLA-DRB5_6:32602451:T:C" FALSE
586 "Epicardial fat cells" "etoh" "HLA-DRB5" "6:32602461:T:C" 72174 2.13460165099377e-08 259 164 9.19321540655768e-10 -0.40374618768692 0.0640495046973228 0.805218245860894 -40944.27734375 165903.78125 5.5659166924987e-08 -0.33056828379631 0.0594680979847908 "chr6" 1051 5.84977844381613e-05 928 6.54047517573659e-05 "late" FALSE FALSE "HLA-DRB5_6:32602461:T:C" FALSE
587 "Epicardial fat cells" "etoh" "HLA-DRB5" "6:32602489:C:A" 72202 2.13460165099377e-08 259 164 9.19321540655768e-10 -0.40374618768692 0.0640495046973228 0.805218245860894 -40944.27734375 165903.78125 5.5659166924987e-08 -0.33056828379631 0.0594680979847908 "chr6" 1051 5.84977844381613e-05 928 6.54047517573659e-05 "late" FALSE FALSE "HLA-DRB5_6:32602489:C:A" FALSE
588 "Epicardial fat cells" "etoh" "HLA-DRB5" "6:32602504:G:A" 72217 2.13460165099377e-08 259 164 9.19321540655768e-10 -0.40374618768692 0.0640495046973228 0.805218245860894 -40944.27734375 165903.78125 5.5659166924987e-08 -0.33056828379631 0.0594680979847908 "chr6" 1051 5.84977844381613e-05 928 6.54047517573659e-05 "late" FALSE FALSE "HLA-DRB5_6:32602504:G:A" FALSE
589 "Epicardial fat cells" "etoh" "HLA-DRB5" "6:32602548:A:G" 72261 2.13460165099377e-08 259 164 9.19321540655768e-10 -0.40374618768692 0.0640495046973228 0.805218245860894 -40944.27734375 165903.78125 5.5659166924987e-08 -0.33056828379631 0.0594680979847908 "chr6" 1051 5.84977844381613e-05 928 6.54047517573659e-05 "late" FALSE FALSE "HLA-DRB5_6:32602548:A:G" FALSE
590 "Epicardial fat cells" "etoh" "HLA-DRB5" "6:32602576:C:T" 72289 2.13460165099377e-08 259 164 9.19321540655768e-10 -0.40374618768692 0.0640495046973228 0.805218245860894 -40944.27734375 165903.78125 5.5659166924987e-08 -0.33056828379631 0.0594680979847908 "chr6" 1051 5.84977844381613e-05 928 6.54047517573659e-05 "late" FALSE FALSE "HLA-DRB5_6:32602576:C:T" FALSE
591 "Epicardial fat cells" "etoh" "HLA-DRB5" "6:32602598:A:C" 72311 2.13460165099377e-08 259 164 9.19321540655768e-10 -0.40374618768692 0.0640495046973228 0.805218245860894 -40944.27734375 165903.78125 5.5659166924987e-08 -0.33056828379631 0.0594680979847908 "chr6" 1051 5.84977844381613e-05 928 6.54047517573659e-05 "late" FALSE FALSE "HLA-DRB5_6:32602598:A:C" FALSE
592 "Epicardial fat cells" "etoh" "HLA-DRB5" "6:32602600:C:T" 72313 2.13460165099377e-08 259 164 9.19321540655768e-10 -0.40374618768692 0.0640495046973228 0.805218245860894 -40944.27734375 165903.78125 5.5659166924987e-08 -0.33056828379631 0.0594680979847908 "chr6" 1051 5.84977844381613e-05 928 6.54047517573659e-05 "late" FALSE FALSE "HLA-DRB5_6:32602600:C:T" FALSE
593 "Epicardial fat cells" "etoh" "HLA-DRB5" "6:32602641:T:G" 72354 2.13460165099377e-08 259 164 9.19321540655768e-10 -0.40374618768692 0.0640495046973228 0.805218245860894 -40944.27734375 165903.78125 5.5659166924987e-08 -0.33056828379631 0.0594680979847908 "chr6" 1051 5.84977844381613e-05 928 6.54047517573659e-05 "late" FALSE FALSE "HLA-DRB5_6:32602641:T:G" FALSE
594 "Epicardial fat cells" "etoh" "HLA-DRB5" "6:32602684:C:T" 72397 2.13460165099377e-08 259 164 9.19321540655768e-10 -0.40374618768692 0.0640495046973228 0.805218245860894 -40944.27734375 165903.78125 5.5659166924987e-08 -0.33056828379631 0.0594680979847908 "chr6" 1051 5.84977844381613e-05 928 6.54047517573659e-05 "late" FALSE FALSE "HLA-DRB5_6:32602684:C:T" FALSE
595 "Epicardial fat cells" "etoh" "HLA-DRB5" "6:32602701:A:G" 72414 2.13460165099377e-08 259 164 9.19321540655768e-10 -0.40374618768692 0.0640495046973228 0.805218245860894 -40944.27734375 165903.78125 5.5659166924987e-08 -0.33056828379631 0.0594680979847908 "chr6" 1051 5.84977844381613e-05 928 6.54047517573659e-05 "late" FALSE FALSE "HLA-DRB5_6:32602701:A:G" FALSE
596 "Epicardial fat cells" "etoh" "HLA-DRB5" "6:32602773:T:G" 72486 2.13460165099377e-08 259 164 9.19321540655768e-10 -0.40374618768692 0.0640495046973228 0.805218245860894 -40944.27734375 165903.78125 5.5659166924987e-08 -0.33056828379631 0.0594680979847908 "chr6" 1051 5.84977844381613e-05 928 6.54047517573659e-05 "late" FALSE FALSE "HLA-DRB5_6:32602773:T:G" FALSE
597 "Epicardial fat cells" "etoh" "HLA-DRB5" "6:32602794:T:C" 72507 2.13460165099377e-08 259 164 9.19321540655768e-10 -0.40374618768692 0.0640495046973228 0.805218245860894 -40944.27734375 165903.78125 5.5659166924987e-08 -0.33056828379631 0.0594680979847908 "chr6" 1051 5.84977844381613e-05 928 6.54047517573659e-05 "late" FALSE FALSE "HLA-DRB5_6:32602794:T:C" FALSE
598 "Epicardial fat cells" "etoh" "HLA-DRB5" "6:32602800:A:T" 72513 2.13460165099377e-08 259 164 9.19321540655768e-10 -0.40374618768692 0.0640495046973228 0.805218245860894 -40944.27734375 165903.78125 5.5659166924987e-08 -0.33056828379631 0.0594680979847908 "chr6" 1051 5.84977844381613e-05 928 6.54047517573659e-05 "late" FALSE FALSE "HLA-DRB5_6:32602800:A:T" FALSE
599 "Epicardial fat cells" "etoh" "HLA-DRB5" "6:32602825:G:T" 72538 2.13460165099377e-08 259 164 9.19321540655768e-10 -0.40374618768692 0.0640495046973228 0.805218245860894 -40944.27734375 165903.78125 5.5659166924987e-08 -0.33056828379631 0.0594680979847908 "chr6" 1051 5.84977844381613e-05 928 6.54047517573659e-05 "late" FALSE FALSE "HLA-DRB5_6:32602825:G:T" FALSE
600 "Epicardial fat cells" "etoh" "HLA-DRB5" "6:32602832:C:T" 72545 2.13460165099377e-08 259 164 9.19321540655768e-10 -0.40374618768692 0.0640495046973228 0.805218245860894 -40944.27734375 165903.78125 5.5659166924987e-08 -0.33056828379631 0.0594680979847908 "chr6" 1051 5.84977844381613e-05 928 6.54047517573659e-05 "late" FALSE FALSE "HLA-DRB5_6:32602832:C:T" FALSE
601 "Epicardial fat cells" "etoh" "HLA-DRB5" "6:32602872:C:T" 72585 2.13460165099377e-08 259 164 9.19321540655768e-10 -0.40374618768692 0.0640495046973228 0.805218245860894 -40944.27734375 165903.78125 5.5659166924987e-08 -0.33056828379631 0.0594680979847908 "chr6" 1051 5.84977844381613e-05 928 6.54047517573659e-05 "late" FALSE FALSE "HLA-DRB5_6:32602872:C:T" FALSE
602 "Epicardial fat cells" "etoh" "HLA-DRB5" "6:32602890:A:G" 72603 2.13460165099377e-08 259 164 9.19321540655768e-10 -0.40374618768692 0.0640495046973228 0.805218245860894 -40944.27734375 165903.78125 5.5659166924987e-08 -0.33056828379631 0.0594680979847908 "chr6" 1051 5.84977844381613e-05 928 6.54047517573659e-05 "late" FALSE FALSE "HLA-DRB5_6:32602890:A:G" FALSE
603 "Epicardial fat cells" "etoh" "HLA-DRB5" "6:32602940:G:A" 72653 2.13460165099377e-08 259 164 9.19321540655768e-10 -0.40374618768692 0.0640495046973228 0.805218245860894 -40944.27734375 165903.78125 5.5659166924987e-08 -0.33056828379631 0.0594680979847908 "chr6" 1051 5.84977844381613e-05 928 6.54047517573659e-05 "late" FALSE FALSE "HLA-DRB5_6:32602940:G:A" FALSE
604 "Epicardial fat cells" "etoh" "HLA-DRB5" "6:32602999:C:T" 72712 2.13460165099377e-08 259 164 9.19321540655768e-10 -0.40374618768692 0.0640495046973228 0.805218245860894 -40944.27734375 165903.78125 5.5659166924987e-08 -0.33056828379631 0.0594680979847908 "chr6" 1051 5.84977844381613e-05 928 6.54047517573659e-05 "late" FALSE FALSE "HLA-DRB5_6:32602999:C:T" FALSE
605 "Epicardial fat cells" "etoh" "HLA-DRB5" "6:32603020:G:A" 72733 2.13460165099377e-08 259 164 9.19321540655768e-10 -0.40374618768692 0.0640495046973228 0.805218245860894 -40944.27734375 165903.78125 5.5659166924987e-08 -0.33056828379631 0.0594680979847908 "chr6" 1051 5.84977844381613e-05 928 6.54047517573659e-05 "late" FALSE FALSE "HLA-DRB5_6:32603020:G:A" FALSE
606 "Epicardial fat cells" "etoh" "HLA-DRB5" "6:32603023:G:A" 72736 2.13460165099377e-08 259 164 9.19321540655768e-10 -0.40374618768692 0.0640495046973228 0.805218245860894 -40944.27734375 165903.78125 5.5659166924987e-08 -0.33056828379631 0.0594680979847908 "chr6" 1051 5.84977844381613e-05 928 6.54047517573659e-05 "late" FALSE FALSE "HLA-DRB5_6:32603023:G:A" FALSE
607 "Epicardial fat cells" "etoh" "HLA-DRB5" "6:32603032:A:G" 72745 2.13460165099377e-08 259 164 9.19321540655768e-10 -0.40374618768692 0.0640495046973228 0.805218245860894 -40944.27734375 165903.78125 5.5659166924987e-08 -0.33056828379631 0.0594680979847908 "chr6" 1051 5.84977844381613e-05 928 6.54047517573659e-05 "late" FALSE FALSE "HLA-DRB5_6:32603032:A:G" FALSE
608 "Epicardial fat cells" "etoh" "HLA-DRB5" "6:32603062:A:G" 72775 2.13460165099377e-08 259 164 9.19321540655768e-10 -0.40374618768692 0.0640495046973228 0.805218245860894 -40944.27734375 165903.78125 5.5659166924987e-08 -0.33056828379631 0.0594680979847908 "chr6" 1051 5.84977844381613e-05 928 6.54047517573659e-05 "late" FALSE FALSE "HLA-DRB5_6:32603062:A:G" FALSE
609 "Epicardial fat cells" "etoh" "HLA-DRB5" "6:32603072:G:A" 72785 2.13460165099377e-08 259 164 9.19321540655768e-10 -0.40374618768692 0.0640495046973228 0.805218245860894 -40944.27734375 165903.78125 5.5659166924987e-08 -0.33056828379631 0.0594680979847908 "chr6" 1051 5.84977844381613e-05 928 6.54047517573659e-05 "late" FALSE FALSE "HLA-DRB5_6:32603072:G:A" FALSE
610 "Epicardial fat cells" "etoh" "HLA-DRB5" "6:32603082:C:T" 72795 2.13460165099377e-08 259 164 9.19321540655768e-10 -0.40374618768692 0.0640495046973228 0.805218245860894 -40944.27734375 165903.78125 5.5659166924987e-08 -0.33056828379631 0.0594680979847908 "chr6" 1051 5.84977844381613e-05 928 6.54047517573659e-05 "late" FALSE FALSE "HLA-DRB5_6:32603082:C:T" FALSE
611 "Epicardial fat cells" "etoh" "HLA-DRB5" "6:32603117:T:C" 72830 2.13460165099377e-08 259 164 9.19321540655768e-10 -0.40374618768692 0.0640495046973228 0.805218245860894 -40944.27734375 165903.78125 5.5659166924987e-08 -0.33056828379631 0.0594680979847908 "chr6" 1051 5.84977844381613e-05 928 6.54047517573659e-05 "late" FALSE FALSE "HLA-DRB5_6:32603117:T:C" FALSE
612 "Epicardial fat cells" "etoh" "HLA-DRB5" "6:32603224:T:C" 72937 2.13460165099377e-08 259 164 9.19321540655768e-10 -0.40374618768692 0.0640495046973228 0.805218245860894 -40944.27734375 165903.78125 5.5659166924987e-08 -0.33056828379631 0.0594680979847908 "chr6" 1051 5.84977844381613e-05 928 6.54047517573659e-05 "late" FALSE FALSE "HLA-DRB5_6:32603224:T:C" FALSE
613 "Epicardial fat cells" "etoh" "HLA-DRB5" "6:32603234:G:C" 72947 2.13460165099377e-08 259 164 9.19321540655768e-10 -0.40374618768692 0.0640495046973228 0.805218245860894 -40944.27734375 165903.78125 5.5659166924987e-08 -0.33056828379631 0.0594680979847908 "chr6" 1051 5.84977844381613e-05 928 6.54047517573659e-05 "late" FALSE FALSE "HLA-DRB5_6:32603234:G:C" FALSE
614 "Epicardial fat cells" "etoh" "HLA-DRB5" "6:32603266:G:A" 72979 2.13460165099377e-08 259 164 9.19321540655768e-10 -0.40374618768692 0.0640495046973228 0.805218245860894 -40944.27734375 165903.78125 5.5659166924987e-08 -0.33056828379631 0.0594680979847908 "chr6" 1051 5.84977844381613e-05 928 6.54047517573659e-05 "late" FALSE FALSE "HLA-DRB5_6:32603266:G:A" FALSE
615 "Epicardial fat cells" "etoh" "HLA-DRB5" "6:32603424:G:A" 73137 2.13460165099377e-08 259 164 9.19321540655768e-10 -0.40374618768692 0.0640495046973228 0.805218245860894 -40944.27734375 165903.78125 5.5659166924987e-08 -0.33056828379631 0.0594680979847908 "chr6" 1051 5.84977844381613e-05 928 6.54047517573659e-05 "late" FALSE FALSE "HLA-DRB5_6:32603424:G:A" FALSE
616 "Epicardial fat cells" "etoh" "HLA-DRB5" "6:32603450:G:A" 73163 2.13460165099377e-08 259 164 9.19321540655768e-10 -0.40374618768692 0.0640495046973228 0.805218245860894 -40944.27734375 165903.78125 5.5659166924987e-08 -0.33056828379631 0.0594680979847908 "chr6" 1051 5.84977844381613e-05 928 6.54047517573659e-05 "late" FALSE FALSE "HLA-DRB5_6:32603450:G:A" FALSE
617 "Epicardial fat cells" "etoh" "HLA-DRB5" "6:32603533:A:G" 73246 2.13460165099377e-08 259 164 9.19321540655768e-10 -0.40374618768692 0.0640495046973228 0.805218245860894 -40944.27734375 165903.78125 5.5659166924987e-08 -0.33056828379631 0.0594680979847908 "chr6" 1051 5.84977844381613e-05 928 6.54047517573659e-05 "late" FALSE FALSE "HLA-DRB5_6:32603533:A:G" FALSE
618 "Epicardial fat cells" "etoh" "HLA-DRB5" "6:32603870:C:A" 73583 2.5451019070033e-08 259 155 9.45871811548555e-11 -0.480704128742218 0.0718619301915169 0.819852716077681 -37495.61328125 164516.640625 2.28327554326173e-08 -0.384020149707794 0.0670571997761726 "chr6" 1051 2.39972259596808e-05 928 6.38092426664291e-05 "late" FALSE FALSE "HLA-DRB5_6:32603870:C:A" FALSE
619 "Epicardial fat cells" "etoh" "HLA-DRB5" "6:32603882:G:T" 73595 -1.37928104493312e-08 0 0 4.80023502907844e-19 -0.575130522251129 0.0606514997780323 0.841828426132632 -30650.1875 153472.984375 1.30867559452954e-15 -0.492516696453094 0.0586427450180054 "chr6" 1051 1.37541804985055e-12 928 2.33532921659195e-11 "late" FALSE FALSE "HLA-DRB5_6:32603882:G:T" FALSE
620 "Epicardial fat cells" "etoh" "HLA-DRB5" "6:32603913:C:T" 73626 2.13460165099377e-08 259 164 9.19321540655768e-10 -0.40374618768692 0.0640495046973228 0.805218245860894 -40944.27734375 165903.78125 5.5659166924987e-08 -0.33056828379631 0.0594680979847908 "chr6" 1051 5.84977844381613e-05 928 6.54047517573659e-05 "late" FALSE FALSE "HLA-DRB5_6:32603913:C:T" FALSE
621 "Epicardial fat cells" "etoh" "HLA-DRB5" "6:32603928:G:C" 73641 2.13460165099377e-08 259 164 9.19321540655768e-10 -0.40374618768692 0.0640495046973228 0.805218245860894 -40944.27734375 165903.78125 5.5659166924987e-08 -0.33056828379631 0.0594680979847908 "chr6" 1051 5.84977844381613e-05 928 6.54047517573659e-05 "late" FALSE FALSE "HLA-DRB5_6:32603928:G:C" FALSE
622 "Epicardial fat cells" "etoh" "HLA-DRB5" "6:32603949:G:A" 73662 2.13460165099377e-08 259 164 9.19321540655768e-10 -0.40374618768692 0.0640495046973228 0.805218245860894 -40944.27734375 165903.78125 5.5659166924987e-08 -0.33056828379631 0.0594680979847908 "chr6" 1051 5.84977844381613e-05 928 6.54047517573659e-05 "late" FALSE FALSE "HLA-DRB5_6:32603949:G:A" FALSE
623 "Epicardial fat cells" "etoh" "HLA-DRB5" "6:32603994:G:A" 73707 2.13460165099377e-08 259 164 9.19321540655768e-10 -0.40374618768692 0.0640495046973228 0.805218245860894 -40944.27734375 165903.78125 5.5659166924987e-08 -0.33056828379631 0.0594680979847908 "chr6" 1051 5.84977844381613e-05 928 6.54047517573659e-05 "late" FALSE FALSE "HLA-DRB5_6:32603994:G:A" FALSE
624 "Epicardial fat cells" "etoh" "HLA-DRB5" "6:32604000:G:A" 73713 -1.34644100313608e-08 259 160 2.10890367746683e-10 -0.411164045333862 0.062723234295845 0.798487367995682 -42506.37109375 166359.671875 1.97442521781552e-09 -0.354130834341049 0.0573948435485363 "chr6" 1051 2.07512090392412e-06 928 7.55181254447678e-06 "late" FALSE FALSE "HLA-DRB5_6:32604000:G:A" FALSE
625 "Epicardial fat cells" "etoh" "HLA-DRB5" "6:32604012:C:A" 73725 2.13460165099377e-08 259 164 9.19321540655768e-10 -0.40374618768692 0.0640495046973228 0.805218245860894 -40944.27734375 165903.78125 5.5659166924987e-08 -0.33056828379631 0.0594680979847908 "chr6" 1051 5.84977844381613e-05 928 6.54047517573659e-05 "late" FALSE FALSE "HLA-DRB5_6:32604012:C:A" FALSE
626 "Epicardial fat cells" "etoh" "HLA-DRB5" "6:32604024:A:G" 73737 1.05088080459836e-08 0 0 5.03681307351777e-18 -0.473133087158203 0.0516050979495049 0.82471468988698 -34238.09375 154462.796875 4.78880790173551e-15 -0.406671106815338 0.0495170466601849 "chr6" 1051 5.03303710472402e-12 928 2.33532921659195e-11 "late" FALSE FALSE "HLA-DRB5_6:32604024:A:G" FALSE
627 "Epicardial fat cells" "etoh" "HLA-DRB5" "6:32604043:T:C" 73756 2.15102158307445e-08 259 155 1.76368586083403e-09 -0.457225412130356 0.0738658830523491 0.800562780144908 -41965.9296875 165991.28125 6.36562421034188e-08 -0.374958455562592 0.0677664801478386 "chr6" 1051 6.69027104506931e-05 928 7.39996606653674e-05 "late" FALSE FALSE "HLA-DRB5_6:32604043:T:C" FALSE
628 "Epicardial fat cells" "etoh" "HLA-DRB5" "6:32604045:A:T" 73758 2.15102158307445e-08 259 155 1.76368586083403e-09 -0.457225412130356 0.0738658830523491 0.800562780144908 -41965.9296875 165991.28125 6.36562421034188e-08 -0.374958455562592 0.0677664801478386 "chr6" 1051 6.69027104506931e-05 928 7.39996606653674e-05 "late" FALSE FALSE "HLA-DRB5_6:32604045:A:T" FALSE
629 "Epicardial fat cells" "etoh" "HLA-DRB5" "6:32604068:C:T" 73781 2.15102158307445e-08 259 155 1.76368586083403e-09 -0.457225412130356 0.0738658830523491 0.800562780144908 -41965.9296875 165991.28125 6.36562421034188e-08 -0.374958455562592 0.0677664801478386 "chr6" 1051 6.69027104506931e-05 928 7.39996606653674e-05 "late" FALSE FALSE "HLA-DRB5_6:32604068:C:T" FALSE
630 "Epicardial fat cells" "etoh" "HLA-DRB5" "6:32604096:C:T" 73809 2.13460165099377e-08 259 164 9.19321540655768e-10 -0.40374618768692 0.0640495046973228 0.805218245860894 -40944.27734375 165903.78125 5.5659166924987e-08 -0.33056828379631 0.0594680979847908 "chr6" 1051 5.84977844381613e-05 928 6.54047517573659e-05 "late" FALSE FALSE "HLA-DRB5_6:32604096:C:T" FALSE
631 "Epicardial fat cells" "etoh" "HLA-DRB5" "6:32604099:A:G" 73812 2.13460165099377e-08 259 164 9.19321540655768e-10 -0.40374618768692 0.0640495046973228 0.805218245860894 -40944.27734375 165903.78125 5.5659166924987e-08 -0.33056828379631 0.0594680979847908 "chr6" 1051 5.84977844381613e-05 928 6.54047517573659e-05 "late" FALSE FALSE "HLA-DRB5_6:32604099:A:G" FALSE
632 "Epicardial fat cells" "etoh" "HLA-DRB5" "6:32604113:G:A" 73826 2.13460165099377e-08 259 164 9.19321540655768e-10 -0.40374618768692 0.0640495046973228 0.805218245860894 -40944.27734375 165903.78125 5.5659166924987e-08 -0.33056828379631 0.0594680979847908 "chr6" 1051 5.84977844381613e-05 928 6.54047517573659e-05 "late" FALSE FALSE "HLA-DRB5_6:32604113:G:A" FALSE
633 "Epicardial fat cells" "etoh" "HLA-DRB5" "6:32604126:T:C" 73839 2.13460165099377e-08 259 164 9.19321540655768e-10 -0.40374618768692 0.0640495046973228 0.805218245860894 -40944.27734375 165903.78125 5.5659166924987e-08 -0.33056828379631 0.0594680979847908 "chr6" 1051 5.84977844381613e-05 928 6.54047517573659e-05 "late" FALSE FALSE "HLA-DRB5_6:32604126:T:C" FALSE
634 "Epicardial fat cells" "etoh" "HLA-DRB5" "6:32604152:C:T" 73865 1.05088080459836e-08 0 0 5.03681307351777e-18 -0.473133087158203 0.0516050979495049 0.82471468988698 -34238.09375 154462.796875 4.78880790173551e-15 -0.406671106815338 0.0495170466601849 "chr6" 1051 5.03303710472402e-12 928 2.33532921659195e-11 "late" FALSE FALSE "HLA-DRB5_6:32604152:C:T" FALSE
635 "Epicardial fat cells" "etoh" "HLA-DRB5" "6:32604155:A:G" 73868 2.13460165099377e-08 259 164 9.19321540655768e-10 -0.40374618768692 0.0640495046973228 0.805218245860894 -40944.27734375 165903.78125 5.5659166924987e-08 -0.33056828379631 0.0594680979847908 "chr6" 1051 5.84977844381613e-05 928 6.54047517573659e-05 "late" FALSE FALSE "HLA-DRB5_6:32604155:A:G" FALSE
636 "Epicardial fat cells" "etoh" "HLA-DRB5" "6:32604156:C:A" 73869 2.13460165099377e-08 259 164 9.19321540655768e-10 -0.40374618768692 0.0640495046973228 0.805218245860894 -40944.27734375 165903.78125 5.5659166924987e-08 -0.33056828379631 0.0594680979847908 "chr6" 1051 5.84977844381613e-05 928 6.54047517573659e-05 "late" FALSE FALSE "HLA-DRB5_6:32604156:C:A" FALSE
637 "Epicardial fat cells" "etoh" "HLA-DRB5" "6:32604185:A:G" 73898 2.13460165099377e-08 259 164 9.19321540655768e-10 -0.40374618768692 0.0640495046973228 0.805218245860894 -40944.27734375 165903.78125 5.5659166924987e-08 -0.33056828379631 0.0594680979847908 "chr6" 1051 5.84977844381613e-05 928 6.54047517573659e-05 "late" FALSE FALSE "HLA-DRB5_6:32604185:A:G" FALSE
638 "Epicardial fat cells" "etoh" "HLA-DRB5" "6:32604222:A:T" 73935 2.13460165099377e-08 259 164 9.19321540655768e-10 -0.40374618768692 0.0640495046973228 0.805218245860894 -40944.27734375 165903.78125 5.5659166924987e-08 -0.33056828379631 0.0594680979847908 "chr6" 1051 5.84977844381613e-05 928 6.54047517573659e-05 "late" FALSE FALSE "HLA-DRB5_6:32604222:A:T" FALSE
639 "Epicardial fat cells" "etoh" "HLA-DRB5" "6:32604283:T:C" 73996 2.13460165099377e-08 259 164 9.19321540655768e-10 -0.40374618768692 0.0640495046973228 0.805218245860894 -40944.27734375 165903.78125 5.5659166924987e-08 -0.33056828379631 0.0594680979847908 "chr6" 1051 5.84977844381613e-05 928 6.54047517573659e-05 "late" FALSE FALSE "HLA-DRB5_6:32604283:T:C" FALSE
640 "Epicardial fat cells" "etoh" "HLA-DRB5" "6:32604299:G:A" 74012 2.13460165099377e-08 259 164 9.19321540655768e-10 -0.40374618768692 0.0640495046973228 0.805218245860894 -40944.27734375 165903.78125 5.5659166924987e-08 -0.33056828379631 0.0594680979847908 "chr6" 1051 5.84977844381613e-05 928 6.54047517573659e-05 "late" FALSE FALSE "HLA-DRB5_6:32604299:G:A" FALSE
641 "Epicardial fat cells" "etoh" "HLA-DRB5" "6:32604302:T:C" 74015 2.13460165099377e-08 259 164 9.19321540655768e-10 -0.40374618768692 0.0640495046973228 0.805218245860894 -40944.27734375 165903.78125 5.5659166924987e-08 -0.33056828379631 0.0594680979847908 "chr6" 1051 5.84977844381613e-05 928 6.54047517573659e-05 "late" FALSE FALSE "HLA-DRB5_6:32604302:T:C" FALSE
642 "Epicardial fat cells" "etoh" "HLA-DRB5" "6:32604305:C:T" 74018 2.13460165099377e-08 259 164 9.19321540655768e-10 -0.40374618768692 0.0640495046973228 0.805218245860894 -40944.27734375 165903.78125 5.5659166924987e-08 -0.33056828379631 0.0594680979847908 "chr6" 1051 5.84977844381613e-05 928 6.54047517573659e-05 "late" FALSE FALSE "HLA-DRB5_6:32604305:C:T" FALSE
643 "Epicardial fat cells" "etoh" "HLA-DRB5" "6:32604371:G:A" 74084 2.13460165099377e-08 259 164 9.19321540655768e-10 -0.40374618768692 0.0640495046973228 0.805218245860894 -40944.27734375 165903.78125 5.5659166924987e-08 -0.33056828379631 0.0594680979847908 "chr6" 1051 5.84977844381613e-05 928 6.54047517573659e-05 "late" FALSE FALSE "HLA-DRB5_6:32604371:G:A" FALSE
644 "Epicardial fat cells" "etoh" "HLA-DRB5" "6:32604402:A:G" 74115 2.13460165099377e-08 259 164 9.19321540655768e-10 -0.40374618768692 0.0640495046973228 0.805218245860894 -40944.27734375 165903.78125 5.5659166924987e-08 -0.33056828379631 0.0594680979847908 "chr6" 1051 5.84977844381613e-05 928 6.54047517573659e-05 "late" FALSE FALSE "HLA-DRB5_6:32604402:A:G" FALSE
645 "Epicardial fat cells" "etoh" "HLA-DRB5" "6:32604447:A:G" 74160 2.13460165099377e-08 259 164 9.19321540655768e-10 -0.40374618768692 0.0640495046973228 0.805218245860894 -40944.27734375 165903.78125 5.5659166924987e-08 -0.33056828379631 0.0594680979847908 "chr6" 1051 5.84977844381613e-05 928 6.54047517573659e-05 "late" FALSE FALSE "HLA-DRB5_6:32604447:A:G" FALSE
646 "Epicardial fat cells" "etoh" "HLA-DRB5" "6:32604452:A:G" 74165 2.13460165099377e-08 259 164 9.19321540655768e-10 -0.40374618768692 0.0640495046973228 0.805218245860894 -40944.27734375 165903.78125 5.5659166924987e-08 -0.33056828379631 0.0594680979847908 "chr6" 1051 5.84977844381613e-05 928 6.54047517573659e-05 "late" FALSE FALSE "HLA-DRB5_6:32604452:A:G" FALSE
647 "Epicardial fat cells" "etoh" "HLA-DRB5" "6:32604472:A:T" 74185 2.13460165099377e-08 259 164 9.19321540655768e-10 -0.40374618768692 0.0640495046973228 0.805218245860894 -40944.27734375 165903.78125 5.5659166924987e-08 -0.33056828379631 0.0594680979847908 "chr6" 1051 5.84977844381613e-05 928 6.54047517573659e-05 "late" FALSE FALSE "HLA-DRB5_6:32604472:A:T" FALSE
648 "Epicardial fat cells" "etoh" "HLA-DRB5" "6:32604513:G:A" 74226 2.13460165099377e-08 259 164 9.19321540655768e-10 -0.40374618768692 0.0640495046973228 0.805218245860894 -40944.27734375 165903.78125 5.5659166924987e-08 -0.33056828379631 0.0594680979847908 "chr6" 1051 5.84977844381613e-05 928 6.54047517573659e-05 "late" FALSE FALSE "HLA-DRB5_6:32604513:G:A" FALSE
649 "Epicardial fat cells" "etoh" "HLA-DRB5" "6:32604515:A:C" 74228 2.13460165099377e-08 259 164 9.19321540655768e-10 -0.40374618768692 0.0640495046973228 0.805218245860894 -40944.27734375 165903.78125 5.5659166924987e-08 -0.33056828379631 0.0594680979847908 "chr6" 1051 5.84977844381613e-05 928 6.54047517573659e-05 "late" FALSE FALSE "HLA-DRB5_6:32604515:A:C" FALSE
650 "Epicardial fat cells" "etoh" "HLA-DRB5" "6:32604517:G:T" 74230 1.05088080459836e-08 0 0 5.03681307351777e-18 -0.473133087158203 0.0516050979495049 0.82471468988698 -34238.09375 154462.796875 4.78880790173551e-15 -0.406671106815338 0.0495170466601849 "chr6" 1051 5.03303710472402e-12 928 2.33532921659195e-11 "late" FALSE FALSE "HLA-DRB5_6:32604517:G:T" FALSE
651 "Epicardial fat cells" "etoh" "HLA-DRB5" "6:32604525:G:A" 74238 2.13460165099377e-08 259 164 9.19321540655768e-10 -0.40374618768692 0.0640495046973228 0.805218245860894 -40944.27734375 165903.78125 5.5659166924987e-08 -0.33056828379631 0.0594680979847908 "chr6" 1051 5.84977844381613e-05 928 6.54047517573659e-05 "late" FALSE FALSE "HLA-DRB5_6:32604525:G:A" FALSE
652 "Epicardial fat cells" "etoh" "HLA-DRB5" "6:32604528:G:T" 74241 2.13460165099377e-08 259 164 9.19321540655768e-10 -0.40374618768692 0.0640495046973228 0.805218245860894 -40944.27734375 165903.78125 5.5659166924987e-08 -0.33056828379631 0.0594680979847908 "chr6" 1051 5.84977844381613e-05 928 6.54047517573659e-05 "late" FALSE FALSE "HLA-DRB5_6:32604528:G:T" FALSE
653 "Epicardial fat cells" "etoh" "HLA-DRB5" "6:32604545:C:T" 74258 2.13460165099377e-08 259 164 9.19321540655768e-10 -0.40374618768692 0.0640495046973228 0.805218245860894 -40944.27734375 165903.78125 5.5659166924987e-08 -0.33056828379631 0.0594680979847908 "chr6" 1051 5.84977844381613e-05 928 6.54047517573659e-05 "late" FALSE FALSE "HLA-DRB5_6:32604545:C:T" FALSE
654 "Epicardial fat cells" "etoh" "HLA-DRB5" "6:32604549:C:T" 74262 2.13460165099377e-08 259 164 9.19321540655768e-10 -0.40374618768692 0.0640495046973228 0.805218245860894 -40944.27734375 165903.78125 5.5659166924987e-08 -0.33056828379631 0.0594680979847908 "chr6" 1051 5.84977844381613e-05 928 6.54047517573659e-05 "late" FALSE FALSE "HLA-DRB5_6:32604549:C:T" FALSE
655 "Epicardial fat cells" "etoh" "HLA-DRB5" "6:32604611:T:C" 74324 2.13460165099377e-08 259 164 9.19321540655768e-10 -0.40374618768692 0.0640495046973228 0.805218245860894 -40944.27734375 165903.78125 5.5659166924987e-08 -0.33056828379631 0.0594680979847908 "chr6" 1051 5.84977844381613e-05 928 6.54047517573659e-05 "late" FALSE FALSE "HLA-DRB5_6:32604611:T:C" FALSE
656 "Epicardial fat cells" "etoh" "HLA-DRB5" "6:32604628:C:T" 74341 1.05088080459836e-08 0 0 5.03681307351777e-18 -0.473133087158203 0.0516050979495049 0.82471468988698 -34238.09375 154462.796875 4.78880790173551e-15 -0.406671106815338 0.0495170466601849 "chr6" 1051 5.03303710472402e-12 928 2.33532921659195e-11 "late" FALSE FALSE "HLA-DRB5_6:32604628:C:T" FALSE
657 "Epicardial fat cells" "etoh" "HLA-DRB5" "6:32604631:G:A" 74344 2.13460165099377e-08 259 164 9.19321540655768e-10 -0.40374618768692 0.0640495046973228 0.805218245860894 -40944.27734375 165903.78125 5.5659166924987e-08 -0.33056828379631 0.0594680979847908 "chr6" 1051 5.84977844381613e-05 928 6.54047517573659e-05 "late" FALSE FALSE "HLA-DRB5_6:32604631:G:A" FALSE
658 "Epicardial fat cells" "etoh" "HLA-DRB5" "6:32604656:A:G" 74369 2.13460165099377e-08 259 164 9.19321540655768e-10 -0.40374618768692 0.0640495046973228 0.805218245860894 -40944.27734375 165903.78125 5.5659166924987e-08 -0.33056828379631 0.0594680979847908 "chr6" 1051 5.84977844381613e-05 928 6.54047517573659e-05 "late" FALSE FALSE "HLA-DRB5_6:32604656:A:G" FALSE
659 "Epicardial fat cells" "etoh" "HLA-DRB5" "6:32604658:C:A" 74371 2.13460165099377e-08 259 164 9.19321540655768e-10 -0.40374618768692 0.0640495046973228 0.805218245860894 -40944.27734375 165903.78125 5.5659166924987e-08 -0.33056828379631 0.0594680979847908 "chr6" 1051 5.84977844381613e-05 928 6.54047517573659e-05 "late" FALSE FALSE "HLA-DRB5_6:32604658:C:A" FALSE
660 "Epicardial fat cells" "etoh" "HLA-DRB5" "6:32604674:A:G" 74387 2.13460165099377e-08 259 164 9.19321540655768e-10 -0.40374618768692 0.0640495046973228 0.805218245860894 -40944.27734375 165903.78125 5.5659166924987e-08 -0.33056828379631 0.0594680979847908 "chr6" 1051 5.84977844381613e-05 928 6.54047517573659e-05 "late" FALSE FALSE "HLA-DRB5_6:32604674:A:G" FALSE
661 "Epicardial fat cells" "etoh" "HLA-DRB5" "6:32604684:G:T" 74397 1.05088080459836e-08 0 0 5.03681307351777e-18 -0.473133087158203 0.0516050979495049 0.82471468988698 -34238.09375 154462.796875 4.78880790173551e-15 -0.406671106815338 0.0495170466601849 "chr6" 1051 5.03303710472402e-12 928 2.33532921659195e-11 "late" FALSE FALSE "HLA-DRB5_6:32604684:G:T" FALSE
662 "Epicardial fat cells" "etoh" "HLA-DRB5" "6:32604718:A:G" 74431 2.13460165099377e-08 259 164 9.19321540655768e-10 -0.40374618768692 0.0640495046973228 0.805218245860894 -40944.27734375 165903.78125 5.5659166924987e-08 -0.33056828379631 0.0594680979847908 "chr6" 1051 5.84977844381613e-05 928 6.54047517573659e-05 "late" FALSE FALSE "HLA-DRB5_6:32604718:A:G" FALSE
663 "Epicardial fat cells" "etoh" "HLA-DRB5" "6:32604770:A:T" 74483 2.13460165099377e-08 259 164 9.19321540655768e-10 -0.40374618768692 0.0640495046973228 0.805218245860894 -40944.27734375 165903.78125 5.5659166924987e-08 -0.33056828379631 0.0594680979847908 "chr6" 1051 5.84977844381613e-05 928 6.54047517573659e-05 "late" FALSE FALSE "HLA-DRB5_6:32604770:A:T" FALSE
664 "Epicardial fat cells" "etoh" "HLA-DRB5" "6:32604806:G:A" 74519 2.13460165099377e-08 259 164 9.19321540655768e-10 -0.40374618768692 0.0640495046973228 0.805218245860894 -40944.27734375 165903.78125 5.5659166924987e-08 -0.33056828379631 0.0594680979847908 "chr6" 1051 5.84977844381613e-05 928 6.54047517573659e-05 "late" FALSE FALSE "HLA-DRB5_6:32604806:G:A" FALSE
665 "Epicardial fat cells" "etoh" "HLA-DRB5" "6:32604809:G:A" 74522 2.13460165099377e-08 259 164 9.19321540655768e-10 -0.40374618768692 0.0640495046973228 0.805218245860894 -40944.27734375 165903.78125 5.5659166924987e-08 -0.33056828379631 0.0594680979847908 "chr6" 1051 5.84977844381613e-05 928 6.54047517573659e-05 "late" FALSE FALSE "HLA-DRB5_6:32604809:G:A" FALSE
666 "Epicardial fat cells" "etoh" "HLA-DRB5" "6:32604882:C:G" 74595 2.13460165099377e-08 259 164 9.19321540655768e-10 -0.40374618768692 0.0640495046973228 0.805218245860894 -40944.27734375 165903.78125 5.5659166924987e-08 -0.33056828379631 0.0594680979847908 "chr6" 1051 5.84977844381613e-05 928 6.54047517573659e-05 "late" FALSE FALSE "HLA-DRB5_6:32604882:C:G" FALSE
667 "Epicardial fat cells" "etoh" "HLA-DRB5" "6:32604918:G:C" 74631 2.13460165099377e-08 259 164 9.19321540655768e-10 -0.40374618768692 0.0640495046973228 0.805218245860894 -40944.27734375 165903.78125 5.5659166924987e-08 -0.33056828379631 0.0594680979847908 "chr6" 1051 5.84977844381613e-05 928 6.54047517573659e-05 "late" FALSE FALSE "HLA-DRB5_6:32604918:G:C" FALSE
668 "Epicardial fat cells" "etoh" "HLA-DRB5" "6:32604924:A:G" 74637 2.13460165099377e-08 259 164 9.19321540655768e-10 -0.40374618768692 0.0640495046973228 0.805218245860894 -40944.27734375 165903.78125 5.5659166924987e-08 -0.33056828379631 0.0594680979847908 "chr6" 1051 5.84977844381613e-05 928 6.54047517573659e-05 "late" FALSE FALSE "HLA-DRB5_6:32604924:A:G" FALSE
669 "Epicardial fat cells" "etoh" "HLA-DRB5" "6:32604978:A:T" 74691 2.13460165099377e-08 259 164 9.19321540655768e-10 -0.40374618768692 0.0640495046973228 0.805218245860894 -40944.27734375 165903.78125 5.5659166924987e-08 -0.33056828379631 0.0594680979847908 "chr6" 1051 5.84977844381613e-05 928 6.54047517573659e-05 "late" FALSE FALSE "HLA-DRB5_6:32604978:A:T" FALSE
670 "Epicardial fat cells" "etoh" "HLA-DRB5" "6:32604980:A:G" 74693 2.13460165099377e-08 259 164 9.19321540655768e-10 -0.40374618768692 0.0640495046973228 0.805218245860894 -40944.27734375 165903.78125 5.5659166924987e-08 -0.33056828379631 0.0594680979847908 "chr6" 1051 5.84977844381613e-05 928 6.54047517573659e-05 "late" FALSE FALSE "HLA-DRB5_6:32604980:A:G" FALSE
671 "Epicardial fat cells" "etoh" "HLA-DRB5" "6:32604986:G:C" 74699 2.13460165099377e-08 259 164 9.19321540655768e-10 -0.40374618768692 0.0640495046973228 0.805218245860894 -40944.27734375 165903.78125 5.5659166924987e-08 -0.33056828379631 0.0594680979847908 "chr6" 1051 5.84977844381613e-05 928 6.54047517573659e-05 "late" FALSE FALSE "HLA-DRB5_6:32604986:G:C" FALSE
672 "Epicardial fat cells" "etoh" "HLA-DRB5" "6:32605029:G:A" 74742 2.13460165099377e-08 259 164 9.19321540655768e-10 -0.40374618768692 0.0640495046973228 0.805218245860894 -40944.27734375 165903.78125 5.5659166924987e-08 -0.33056828379631 0.0594680979847908 "chr6" 1051 5.84977844381613e-05 928 6.54047517573659e-05 "late" FALSE FALSE "HLA-DRB5_6:32605029:G:A" FALSE
673 "Epicardial fat cells" "etoh" "HLA-DRB5" "6:32605073:A:G" 74786 2.13460165099377e-08 259 164 9.19321540655768e-10 -0.40374618768692 0.0640495046973228 0.805218245860894 -40944.27734375 165903.78125 5.5659166924987e-08 -0.33056828379631 0.0594680979847908 "chr6" 1051 5.84977844381613e-05 928 6.54047517573659e-05 "late" FALSE FALSE "HLA-DRB5_6:32605073:A:G" FALSE
674 "Epicardial fat cells" "etoh" "HLA-DRB5" "6:32605074:G:A" 74787 2.13460165099377e-08 259 164 9.19321540655768e-10 -0.40374618768692 0.0640495046973228 0.805218245860894 -40944.27734375 165903.78125 5.5659166924987e-08 -0.33056828379631 0.0594680979847908 "chr6" 1051 5.84977844381613e-05 928 6.54047517573659e-05 "late" FALSE FALSE "HLA-DRB5_6:32605074:G:A" FALSE
675 "Epicardial fat cells" "etoh" "HLA-DRB5" "6:32605134:A:G" 74847 2.13460165099377e-08 259 164 9.19321540655768e-10 -0.40374618768692 0.0640495046973228 0.805218245860894 -40944.27734375 165903.78125 5.5659166924987e-08 -0.33056828379631 0.0594680979847908 "chr6" 1051 5.84977844381613e-05 928 6.54047517573659e-05 "late" FALSE FALSE "HLA-DRB5_6:32605134:A:G" FALSE
676 "Epicardial fat cells" "etoh" "HLA-DRB5" "6:32605171:A:C" 74884 2.13460165099377e-08 259 164 9.19321540655768e-10 -0.40374618768692 0.0640495046973228 0.805218245860894 -40944.27734375 165903.78125 5.5659166924987e-08 -0.33056828379631 0.0594680979847908 "chr6" 1051 5.84977844381613e-05 928 6.54047517573659e-05 "late" FALSE FALSE "HLA-DRB5_6:32605171:A:C" FALSE
677 "Epicardial fat cells" "etoh" "HLA-DRB5" "6:32605175:G:A" 74888 2.13460165099377e-08 259 164 9.19321540655768e-10 -0.40374618768692 0.0640495046973228 0.805218245860894 -40944.27734375 165903.78125 5.5659166924987e-08 -0.33056828379631 0.0594680979847908 "chr6" 1051 5.84977844381613e-05 928 6.54047517573659e-05 "late" FALSE FALSE "HLA-DRB5_6:32605175:G:A" FALSE
678 "Epicardial fat cells" "etoh" "HLA-DRB5" "6:32605184:G:C" 74897 2.13460165099377e-08 259 164 9.19321540655768e-10 -0.40374618768692 0.0640495046973228 0.805218245860894 -40944.27734375 165903.78125 5.5659166924987e-08 -0.33056828379631 0.0594680979847908 "chr6" 1051 5.84977844381613e-05 928 6.54047517573659e-05 "late" FALSE FALSE "HLA-DRB5_6:32605184:G:C" FALSE
679 "Epicardial fat cells" "etoh" "HLA-DRB5" "6:32605195:C:T" 74908 2.13460165099377e-08 259 164 9.19321540655768e-10 -0.40374618768692 0.0640495046973228 0.805218245860894 -40944.27734375 165903.78125 5.5659166924987e-08 -0.33056828379631 0.0594680979847908 "chr6" 1051 5.84977844381613e-05 928 6.54047517573659e-05 "late" FALSE FALSE "HLA-DRB5_6:32605195:C:T" FALSE
680 "Epicardial fat cells" "etoh" "HLA-DRB5" "6:32605198:T:C" 74911 2.13460165099377e-08 259 164 9.19321540655768e-10 -0.40374618768692 0.0640495046973228 0.805218245860894 -40944.27734375 165903.78125 5.5659166924987e-08 -0.33056828379631 0.0594680979847908 "chr6" 1051 5.84977844381613e-05 928 6.54047517573659e-05 "late" FALSE FALSE "HLA-DRB5_6:32605198:T:C" FALSE
681 "Epicardial fat cells" "etoh" "HLA-DRB5" "6:32605250:T:A" 74963 2.13460165099377e-08 259 164 9.19321540655768e-10 -0.40374618768692 0.0640495046973228 0.805218245860894 -40944.27734375 165903.78125 5.5659166924987e-08 -0.33056828379631 0.0594680979847908 "chr6" 1051 5.84977844381613e-05 928 6.54047517573659e-05 "late" FALSE FALSE "HLA-DRB5_6:32605250:T:A" FALSE
682 "Epicardial fat cells" "etoh" "HLA-DRB5" "6:32605262:C:T" 74975 2.13460165099377e-08 259 164 9.19321540655768e-10 -0.40374618768692 0.0640495046973228 0.805218245860894 -40944.27734375 165903.78125 5.5659166924987e-08 -0.33056828379631 0.0594680979847908 "chr6" 1051 5.84977844381613e-05 928 6.54047517573659e-05 "late" FALSE FALSE "HLA-DRB5_6:32605262:C:T" FALSE
683 "Epicardial fat cells" "etoh" "HLA-DRB5" "6:32605263:A:G" 74976 2.13460165099377e-08 259 164 9.19321540655768e-10 -0.40374618768692 0.0640495046973228 0.805218245860894 -40944.27734375 165903.78125 5.5659166924987e-08 -0.33056828379631 0.0594680979847908 "chr6" 1051 5.84977844381613e-05 928 6.54047517573659e-05 "late" FALSE FALSE "HLA-DRB5_6:32605263:A:G" FALSE
684 "Epicardial fat cells" "etoh" "HLA-DRB5" "6:32605268:C:T" 74981 2.13460165099377e-08 259 164 9.19321540655768e-10 -0.40374618768692 0.0640495046973228 0.805218245860894 -40944.27734375 165903.78125 5.5659166924987e-08 -0.33056828379631 0.0594680979847908 "chr6" 1051 5.84977844381613e-05 928 6.54047517573659e-05 "late" FALSE FALSE "HLA-DRB5_6:32605268:C:T" FALSE
685 "Epicardial fat cells" "etoh" "HLA-DRB5" "6:32605281:C:T" 74994 2.13460165099377e-08 259 164 9.19321540655768e-10 -0.40374618768692 0.0640495046973228 0.805218245860894 -40944.27734375 165903.78125 5.5659166924987e-08 -0.33056828379631 0.0594680979847908 "chr6" 1051 5.84977844381613e-05 928 6.54047517573659e-05 "late" FALSE FALSE "HLA-DRB5_6:32605281:C:T" FALSE
686 "Epicardial fat cells" "etoh" "HLA-DRB5" "6:32605390:G:A" 75103 2.13460165099377e-08 259 164 9.19321540655768e-10 -0.40374618768692 0.0640495046973228 0.805218245860894 -40944.27734375 165903.78125 5.5659166924987e-08 -0.33056828379631 0.0594680979847908 "chr6" 1051 5.84977844381613e-05 928 6.54047517573659e-05 "late" FALSE FALSE "HLA-DRB5_6:32605390:G:A" FALSE
687 "Epicardial fat cells" "etoh" "HLA-DRB5" "6:32605393:T:C" 75106 2.13460165099377e-08 259 164 9.19321540655768e-10 -0.40374618768692 0.0640495046973228 0.805218245860894 -40944.27734375 165903.78125 5.5659166924987e-08 -0.33056828379631 0.0594680979847908 "chr6" 1051 5.84977844381613e-05 928 6.54047517573659e-05 "late" FALSE FALSE "HLA-DRB5_6:32605393:T:C" FALSE
688 "Epicardial fat cells" "etoh" "HLA-DRB5" "6:32605458:A:G" 75171 2.13460165099377e-08 259 164 9.19321540655768e-10 -0.40374618768692 0.0640495046973228 0.805218245860894 -40944.27734375 165903.78125 5.5659166924987e-08 -0.33056828379631 0.0594680979847908 "chr6" 1051 5.84977844381613e-05 928 6.54047517573659e-05 "late" FALSE FALSE "HLA-DRB5_6:32605458:A:G" FALSE
689 "Epicardial fat cells" "etoh" "HLA-DRB5" "6:32605470:G:T" 75183 2.13460165099377e-08 259 164 9.19321540655768e-10 -0.40374618768692 0.0640495046973228 0.805218245860894 -40944.27734375 165903.78125 5.5659166924987e-08 -0.33056828379631 0.0594680979847908 "chr6" 1051 5.84977844381613e-05 928 6.54047517573659e-05 "late" FALSE FALSE "HLA-DRB5_6:32605470:G:T" FALSE
690 "Epicardial fat cells" "etoh" "HLA-DRB5" "6:32605490:G:A" 75203 2.13460165099377e-08 259 164 9.19321540655768e-10 -0.40374618768692 0.0640495046973228 0.805218245860894 -40944.27734375 165903.78125 5.5659166924987e-08 -0.33056828379631 0.0594680979847908 "chr6" 1051 5.84977844381613e-05 928 6.54047517573659e-05 "late" FALSE FALSE "HLA-DRB5_6:32605490:G:A" FALSE
691 "Epicardial fat cells" "etoh" "HLA-DRB5" "6:32605511:T:C" 75224 2.13460165099377e-08 259 164 9.19321540655768e-10 -0.40374618768692 0.0640495046973228 0.805218245860894 -40944.27734375 165903.78125 5.5659166924987e-08 -0.33056828379631 0.0594680979847908 "chr6" 1051 5.84977844381613e-05 928 6.54047517573659e-05 "late" FALSE FALSE "HLA-DRB5_6:32605511:T:C" FALSE
692 "Epicardial fat cells" "etoh" "HLA-DRB5" "6:32605512:G:A" 75225 2.13460165099377e-08 259 164 9.19321540655768e-10 -0.40374618768692 0.0640495046973228 0.805218245860894 -40944.27734375 165903.78125 5.5659166924987e-08 -0.33056828379631 0.0594680979847908 "chr6" 1051 5.84977844381613e-05 928 6.54047517573659e-05 "late" FALSE FALSE "HLA-DRB5_6:32605512:G:A" FALSE
693 "Epicardial fat cells" "etoh" "HLA-DRB5" "6:32605657:C:T" 75370 2.13460165099377e-08 259 164 9.19321540655768e-10 -0.40374618768692 0.0640495046973228 0.805218245860894 -40944.27734375 165903.78125 5.5659166924987e-08 -0.33056828379631 0.0594680979847908 "chr6" 1051 5.84977844381613e-05 928 6.54047517573659e-05 "late" FALSE FALSE "HLA-DRB5_6:32605657:C:T" FALSE
694 "Epicardial fat cells" "etoh" "HLA-DRB5" "6:32605664:A:C" 75377 2.13460165099377e-08 259 164 9.19321540655768e-10 -0.40374618768692 0.0640495046973228 0.805218245860894 -40944.27734375 165903.78125 5.5659166924987e-08 -0.33056828379631 0.0594680979847908 "chr6" 1051 5.84977844381613e-05 928 6.54047517573659e-05 "late" FALSE FALSE "HLA-DRB5_6:32605664:A:C" FALSE
695 "Epicardial fat cells" "etoh" "HLA-DRB5" "6:32605665:T:A" 75378 2.13460165099377e-08 259 164 9.19321540655768e-10 -0.40374618768692 0.0640495046973228 0.805218245860894 -40944.27734375 165903.78125 5.5659166924987e-08 -0.33056828379631 0.0594680979847908 "chr6" 1051 5.84977844381613e-05 928 6.54047517573659e-05 "late" FALSE FALSE "HLA-DRB5_6:32605665:T:A" FALSE
696 "Epicardial fat cells" "etoh" "HLA-DRB5" "6:32605694:A:G" 75407 2.13460165099377e-08 259 164 9.19321540655768e-10 -0.40374618768692 0.0640495046973228 0.805218245860894 -40944.27734375 165903.78125 5.5659166924987e-08 -0.33056828379631 0.0594680979847908 "chr6" 1051 5.84977844381613e-05 928 6.54047517573659e-05 "late" FALSE FALSE "HLA-DRB5_6:32605694:A:G" FALSE
697 "Epicardial fat cells" "etoh" "HLA-DRB5" "6:32605766:C:T" 75479 2.13460165099377e-08 259 164 9.19321540655768e-10 -0.40374618768692 0.0640495046973228 0.805218245860894 -40944.27734375 165903.78125 5.5659166924987e-08 -0.33056828379631 0.0594680979847908 "chr6" 1051 5.84977844381613e-05 928 6.54047517573659e-05 "late" FALSE FALSE "HLA-DRB5_6:32605766:C:T" FALSE
698 "Epicardial fat cells" "etoh" "HLA-DRB5" "6:32605777:C:T" 75490 2.13460165099377e-08 259 164 9.19321540655768e-10 -0.40374618768692 0.0640495046973228 0.805218245860894 -40944.27734375 165903.78125 5.5659166924987e-08 -0.33056828379631 0.0594680979847908 "chr6" 1051 5.84977844381613e-05 928 6.54047517573659e-05 "late" FALSE FALSE "HLA-DRB5_6:32605777:C:T" FALSE
699 "Epicardial fat cells" "etoh" "HLA-DRB5" "6:32605783:A:G" 75496 2.13460165099377e-08 259 164 9.19321540655768e-10 -0.40374618768692 0.0640495046973228 0.805218245860894 -40944.27734375 165903.78125 5.5659166924987e-08 -0.33056828379631 0.0594680979847908 "chr6" 1051 5.84977844381613e-05 928 6.54047517573659e-05 "late" FALSE FALSE "HLA-DRB5_6:32605783:A:G" FALSE
700 "Epicardial fat cells" "etoh" "HLA-DRB5" "6:32605797:C:T" 75510 2.13460165099377e-08 259 164 9.19321540655768e-10 -0.40374618768692 0.0640495046973228 0.805218245860894 -40944.27734375 165903.78125 5.5659166924987e-08 -0.33056828379631 0.0594680979847908 "chr6" 1051 5.84977844381613e-05 928 6.54047517573659e-05 "late" FALSE FALSE "HLA-DRB5_6:32605797:C:T" FALSE
701 "Epicardial fat cells" "etoh" "HLA-DRB5" "6:32605821:T:C" 75534 2.13460165099377e-08 259 164 9.19321540655768e-10 -0.40374618768692 0.0640495046973228 0.805218245860894 -40944.27734375 165903.78125 5.5659166924987e-08 -0.33056828379631 0.0594680979847908 "chr6" 1051 5.84977844381613e-05 928 6.54047517573659e-05 "late" FALSE FALSE "HLA-DRB5_6:32605821:T:C" FALSE
702 "Epicardial fat cells" "etoh" "HLA-DRB5" "6:32605844:C:T" 75557 2.13460165099377e-08 259 164 9.19321540655768e-10 -0.40374618768692 0.0640495046973228 0.805218245860894 -40944.27734375 165903.78125 5.5659166924987e-08 -0.33056828379631 0.0594680979847908 "chr6" 1051 5.84977844381613e-05 928 6.54047517573659e-05 "late" FALSE FALSE "HLA-DRB5_6:32605844:C:T" FALSE
703 "Epicardial fat cells" "etoh" "HLA-DRB5" "6:32605936:C:A" 75649 2.13460165099377e-08 259 164 9.19321540655768e-10 -0.40374618768692 0.0640495046973228 0.805218245860894 -40944.27734375 165903.78125 5.5659166924987e-08 -0.33056828379631 0.0594680979847908 "chr6" 1051 5.84977844381613e-05 928 6.54047517573659e-05 "late" FALSE FALSE "HLA-DRB5_6:32605936:C:A" FALSE
704 "Epicardial fat cells" "etoh" "HLA-DRB5" "6:32605971:A:G" 75684 2.13460165099377e-08 259 164 9.19321540655768e-10 -0.40374618768692 0.0640495046973228 0.805218245860894 -40944.27734375 165903.78125 5.5659166924987e-08 -0.33056828379631 0.0594680979847908 "chr6" 1051 5.84977844381613e-05 928 6.54047517573659e-05 "late" FALSE FALSE "HLA-DRB5_6:32605971:A:G" FALSE
705 "Epicardial fat cells" "etoh" "HLA-DRB5" "6:32605977:T:A" 75690 2.13460165099377e-08 259 164 9.19321540655768e-10 -0.40374618768692 0.0640495046973228 0.805218245860894 -40944.27734375 165903.78125 5.5659166924987e-08 -0.33056828379631 0.0594680979847908 "chr6" 1051 5.84977844381613e-05 928 6.54047517573659e-05 "late" FALSE FALSE "HLA-DRB5_6:32605977:T:A" FALSE
706 "Epicardial fat cells" "etoh" "HLA-DRB5" "6:32606003:A:G" 75716 2.13460165099377e-08 259 164 9.19321540655768e-10 -0.40374618768692 0.0640495046973228 0.805218245860894 -40944.27734375 165903.78125 5.5659166924987e-08 -0.33056828379631 0.0594680979847908 "chr6" 1051 5.84977844381613e-05 928 6.54047517573659e-05 "late" FALSE FALSE "HLA-DRB5_6:32606003:A:G" FALSE
707 "Epicardial fat cells" "etoh" "HLA-DRB5" "6:32606132:C:A" 75845 1.05088080459836e-08 0 0 5.03681307351777e-18 -0.473133087158203 0.0516050979495049 0.82471468988698 -34238.09375 154462.796875 4.78880790173551e-15 -0.406671106815338 0.0495170466601849 "chr6" 1051 5.03303710472402e-12 928 2.33532921659195e-11 "late" FALSE FALSE "HLA-DRB5_6:32606132:C:A" FALSE
708 "Epicardial fat cells" "etoh" "HLA-DRB5" "6:32606155:A:G" 75868 2.13460165099377e-08 259 164 9.19321540655768e-10 -0.40374618768692 0.0640495046973228 0.805218245860894 -40944.27734375 165903.78125 5.5659166924987e-08 -0.33056828379631 0.0594680979847908 "chr6" 1051 5.84977844381613e-05 928 6.54047517573659e-05 "late" FALSE FALSE "HLA-DRB5_6:32606155:A:G" FALSE
709 "Epicardial fat cells" "etoh" "HLA-DRB5" "6:32606196:T:C" 75909 2.13460165099377e-08 259 164 9.19321540655768e-10 -0.40374618768692 0.0640495046973228 0.805218245860894 -40944.27734375 165903.78125 5.5659166924987e-08 -0.33056828379631 0.0594680979847908 "chr6" 1051 5.84977844381613e-05 928 6.54047517573659e-05 "late" FALSE FALSE "HLA-DRB5_6:32606196:T:C" FALSE
710 "Epicardial fat cells" "etoh" "HLA-DRB5" "6:32606214:T:G" 75927 1.05088080459836e-08 0 0 5.03681307351777e-18 -0.473133087158203 0.0516050979495049 0.82471468988698 -34238.09375 154462.796875 4.78880790173551e-15 -0.406671106815338 0.0495170466601849 "chr6" 1051 5.03303710472402e-12 928 2.33532921659195e-11 "late" FALSE FALSE "HLA-DRB5_6:32606214:T:G" FALSE
711 "Epicardial fat cells" "etoh" "HLA-DRB5" "6:32606250:T:C" 75963 2.13460165099377e-08 259 164 9.19321540655768e-10 -0.40374618768692 0.0640495046973228 0.805218245860894 -40944.27734375 165903.78125 5.5659166924987e-08 -0.33056828379631 0.0594680979847908 "chr6" 1051 5.84977844381613e-05 928 6.54047517573659e-05 "late" FALSE FALSE "HLA-DRB5_6:32606250:T:C" FALSE
712 "Epicardial fat cells" "etoh" "HLA-DRB5" "6:32606283:A:C" 75996 1.05088080459836e-08 0 0 5.03681307351777e-18 -0.473133087158203 0.0516050979495049 0.82471468988698 -34238.09375 154462.796875 4.78880790173551e-15 -0.406671106815338 0.0495170466601849 "chr6" 1051 5.03303710472402e-12 928 2.33532921659195e-11 "late" FALSE FALSE "HLA-DRB5_6:32606283:A:C" FALSE
713 "Epicardial fat cells" "etoh" "HLA-DRB5" "6:32606350:T:C" 76063 2.13460165099377e-08 259 164 9.19321540655768e-10 -0.40374618768692 0.0640495046973228 0.805218245860894 -40944.27734375 165903.78125 5.5659166924987e-08 -0.33056828379631 0.0594680979847908 "chr6" 1051 5.84977844381613e-05 928 6.54047517573659e-05 "late" FALSE FALSE "HLA-DRB5_6:32606350:T:C" FALSE
714 "Epicardial fat cells" "etoh" "HLA-DRB5" "6:32606353:A:G" 76066 2.13460165099377e-08 259 164 9.19321540655768e-10 -0.40374618768692 0.0640495046973228 0.805218245860894 -40944.27734375 165903.78125 5.5659166924987e-08 -0.33056828379631 0.0594680979847908 "chr6" 1051 5.84977844381613e-05 928 6.54047517573659e-05 "late" FALSE FALSE "HLA-DRB5_6:32606353:A:G" FALSE
715 "Epicardial fat cells" "etoh" "HLA-DRB5" "6:32606423:G:C" 76136 2.13460165099377e-08 259 164 9.19321540655768e-10 -0.40374618768692 0.0640495046973228 0.805218245860894 -40944.27734375 165903.78125 5.5659166924987e-08 -0.33056828379631 0.0594680979847908 "chr6" 1051 5.84977844381613e-05 928 6.54047517573659e-05 "late" FALSE FALSE "HLA-DRB5_6:32606423:G:C" FALSE
716 "Epicardial fat cells" "etoh" "HLA-DRB5" "6:32606425:C:T" 76138 2.13460165099377e-08 259 164 9.19321540655768e-10 -0.40374618768692 0.0640495046973228 0.805218245860894 -40944.27734375 165903.78125 5.5659166924987e-08 -0.33056828379631 0.0594680979847908 "chr6" 1051 5.84977844381613e-05 928 6.54047517573659e-05 "late" FALSE FALSE "HLA-DRB5_6:32606425:C:T" FALSE
717 "Epicardial fat cells" "etoh" "HLA-DRB5" "6:32606473:T:C" 76186 1.05088080459836e-08 0 0 5.03681307351777e-18 -0.473133087158203 0.0516050979495049 0.82471468988698 -34238.09375 154462.796875 4.78880790173551e-15 -0.406671106815338 0.0495170466601849 "chr6" 1051 5.03303710472402e-12 928 2.33532921659195e-11 "late" FALSE FALSE "HLA-DRB5_6:32606473:T:C" FALSE
718 "Epicardial fat cells" "etoh" "HLA-DRB5" "6:32606597:G:A" 76310 1.05088080459836e-08 0 0 5.03681307351777e-18 -0.473133087158203 0.0516050979495049 0.82471468988698 -34238.09375 154462.796875 4.78880790173551e-15 -0.406671106815338 0.0495170466601849 "chr6" 1051 5.03303710472402e-12 928 2.33532921659195e-11 "late" FALSE FALSE "HLA-DRB5_6:32606597:G:A" FALSE
719 "Epicardial fat cells" "etoh" "HLA-DRB5" "6:32606602:A:G" 76315 2.13460165099377e-08 259 164 9.19321540655768e-10 -0.40374618768692 0.0640495046973228 0.805218245860894 -40944.27734375 165903.78125 5.5659166924987e-08 -0.33056828379631 0.0594680979847908 "chr6" 1051 5.84977844381613e-05 928 6.54047517573659e-05 "late" FALSE FALSE "HLA-DRB5_6:32606602:A:G" FALSE
720 "Epicardial fat cells" "etoh" "HLA-DRB5" "6:32606661:G:A" 76374 2.13460165099377e-08 259 164 9.19321540655768e-10 -0.40374618768692 0.0640495046973228 0.805218245860894 -40944.27734375 165903.78125 5.5659166924987e-08 -0.33056828379631 0.0594680979847908 "chr6" 1051 5.84977844381613e-05 928 6.54047517573659e-05 "late" FALSE FALSE "HLA-DRB5_6:32606661:G:A" FALSE
721 "Epicardial fat cells" "etoh" "HLA-DRB5" "6:32606716:A:C" 76429 2.13460165099377e-08 259 164 9.19321540655768e-10 -0.40374618768692 0.0640495046973228 0.805218245860894 -40944.27734375 165903.78125 5.5659166924987e-08 -0.33056828379631 0.0594680979847908 "chr6" 1051 5.84977844381613e-05 928 6.54047517573659e-05 "late" FALSE FALSE "HLA-DRB5_6:32606716:A:C" FALSE
722 "Epicardial fat cells" "etoh" "HLA-DRB5" "6:32606720:T:C" 76433 2.13460165099377e-08 259 164 9.19321540655768e-10 -0.40374618768692 0.0640495046973228 0.805218245860894 -40944.27734375 165903.78125 5.5659166924987e-08 -0.33056828379631 0.0594680979847908 "chr6" 1051 5.84977844381613e-05 928 6.54047517573659e-05 "late" FALSE FALSE "HLA-DRB5_6:32606720:T:C" FALSE
723 "Epicardial fat cells" "etoh" "HLA-DRB5" "6:32606727:C:T" 76440 2.13460165099377e-08 259 164 9.19321540655768e-10 -0.40374618768692 0.0640495046973228 0.805218245860894 -40944.27734375 165903.78125 5.5659166924987e-08 -0.33056828379631 0.0594680979847908 "chr6" 1051 5.84977844381613e-05 928 6.54047517573659e-05 "late" FALSE FALSE "HLA-DRB5_6:32606727:C:T" FALSE
724 "Epicardial fat cells" "etoh" "HLA-DRB5" "6:32606750:T:C" 76463 2.13460165099377e-08 259 164 9.19321540655768e-10 -0.40374618768692 0.0640495046973228 0.805218245860894 -40944.27734375 165903.78125 5.5659166924987e-08 -0.33056828379631 0.0594680979847908 "chr6" 1051 5.84977844381613e-05 928 6.54047517573659e-05 "late" FALSE FALSE "HLA-DRB5_6:32606750:T:C" FALSE
725 "Epicardial fat cells" "etoh" "HLA-DRB5" "6:32606763:A:G" 76476 2.13460165099377e-08 259 164 9.19321540655768e-10 -0.40374618768692 0.0640495046973228 0.805218245860894 -40944.27734375 165903.78125 5.5659166924987e-08 -0.33056828379631 0.0594680979847908 "chr6" 1051 5.84977844381613e-05 928 6.54047517573659e-05 "late" FALSE FALSE "HLA-DRB5_6:32606763:A:G" FALSE
726 "Epicardial fat cells" "etoh" "HLA-DRB5" "6:32606802:G:A" 76515 2.13460165099377e-08 259 164 9.19321540655768e-10 -0.40374618768692 0.0640495046973228 0.805218245860894 -40944.27734375 165903.78125 5.5659166924987e-08 -0.33056828379631 0.0594680979847908 "chr6" 1051 5.84977844381613e-05 928 6.54047517573659e-05 "late" FALSE FALSE "HLA-DRB5_6:32606802:G:A" FALSE
727 "Epicardial fat cells" "etoh" "HLA-DRB5" "6:32606809:A:C" 76522 2.13460165099377e-08 259 164 9.19321540655768e-10 -0.40374618768692 0.0640495046973228 0.805218245860894 -40944.27734375 165903.78125 5.5659166924987e-08 -0.33056828379631 0.0594680979847908 "chr6" 1051 5.84977844381613e-05 928 6.54047517573659e-05 "late" FALSE FALSE "HLA-DRB5_6:32606809:A:C" FALSE
728 "Epicardial fat cells" "etoh" "HLA-DRB5" "6:32606825:T:C" 76538 2.13460165099377e-08 259 164 9.19321540655768e-10 -0.40374618768692 0.0640495046973228 0.805218245860894 -40944.27734375 165903.78125 5.5659166924987e-08 -0.33056828379631 0.0594680979847908 "chr6" 1051 5.84977844381613e-05 928 6.54047517573659e-05 "late" FALSE FALSE "HLA-DRB5_6:32606825:T:C" FALSE
729 "Epicardial fat cells" "etoh" "HLA-DRB5" "6:32606847:A:G" 76560 2.13460165099377e-08 259 164 9.19321540655768e-10 -0.40374618768692 0.0640495046973228 0.805218245860894 -40944.27734375 165903.78125 5.5659166924987e-08 -0.33056828379631 0.0594680979847908 "chr6" 1051 5.84977844381613e-05 928 6.54047517573659e-05 "late" FALSE FALSE "HLA-DRB5_6:32606847:A:G" FALSE
730 "Epicardial fat cells" "etoh" "HLA-DRB5" "6:32606851:G:A" 76564 2.13460165099377e-08 259 164 9.19321540655768e-10 -0.40374618768692 0.0640495046973228 0.805218245860894 -40944.27734375 165903.78125 5.5659166924987e-08 -0.33056828379631 0.0594680979847908 "chr6" 1051 5.84977844381613e-05 928 6.54047517573659e-05 "late" FALSE FALSE "HLA-DRB5_6:32606851:G:A" FALSE
731 "Epicardial fat cells" "etoh" "HLA-DRB5" "6:32606872:C:A" 76585 2.13460165099377e-08 259 164 9.19321540655768e-10 -0.40374618768692 0.0640495046973228 0.805218245860894 -40944.27734375 165903.78125 5.5659166924987e-08 -0.33056828379631 0.0594680979847908 "chr6" 1051 5.84977844381613e-05 928 6.54047517573659e-05 "late" FALSE FALSE "HLA-DRB5_6:32606872:C:A" FALSE
732 "Epicardial fat cells" "etoh" "HLA-DRB5" "6:32606875:T:C" 76588 2.13460165099377e-08 259 164 9.19321540655768e-10 -0.40374618768692 0.0640495046973228 0.805218245860894 -40944.27734375 165903.78125 5.5659166924987e-08 -0.33056828379631 0.0594680979847908 "chr6" 1051 5.84977844381613e-05 928 6.54047517573659e-05 "late" FALSE FALSE "HLA-DRB5_6:32606875:T:C" FALSE
733 "Epicardial fat cells" "etoh" "HLA-DRB5" "6:32606899:A:G" 76612 2.13460165099377e-08 259 164 9.19321540655768e-10 -0.40374618768692 0.0640495046973228 0.805218245860894 -40944.27734375 165903.78125 5.5659166924987e-08 -0.33056828379631 0.0594680979847908 "chr6" 1051 5.84977844381613e-05 928 6.54047517573659e-05 "late" FALSE FALSE "HLA-DRB5_6:32606899:A:G" FALSE
734 "Epicardial fat cells" "etoh" "HLA-DRB5" "6:32607030:T:C" 76743 2.13460165099377e-08 259 164 9.19321540655768e-10 -0.40374618768692 0.0640495046973228 0.805218245860894 -40944.27734375 165903.78125 5.5659166924987e-08 -0.33056828379631 0.0594680979847908 "chr6" 1051 5.84977844381613e-05 928 6.54047517573659e-05 "late" FALSE FALSE "HLA-DRB5_6:32607030:T:C" FALSE
735 "Epicardial fat cells" "etoh" "HLA-DRB5" "6:32607031:G:A" 76744 2.13460165099377e-08 259 164 9.19321540655768e-10 -0.40374618768692 0.0640495046973228 0.805218245860894 -40944.27734375 165903.78125 5.5659166924987e-08 -0.33056828379631 0.0594680979847908 "chr6" 1051 5.84977844381613e-05 928 6.54047517573659e-05 "late" FALSE FALSE "HLA-DRB5_6:32607031:G:A" FALSE
736 "Epicardial fat cells" "etoh" "HLA-DRB5" "6:32607063:T:G" 76776 2.13460165099377e-08 259 164 9.19321540655768e-10 -0.40374618768692 0.0640495046973228 0.805218245860894 -40944.27734375 165903.78125 5.5659166924987e-08 -0.33056828379631 0.0594680979847908 "chr6" 1051 5.84977844381613e-05 928 6.54047517573659e-05 "late" FALSE FALSE "HLA-DRB5_6:32607063:T:G" FALSE
737 "Epicardial fat cells" "etoh" "HLA-DRB5" "6:32607086:G:A" 76799 2.13460165099377e-08 259 164 9.19321540655768e-10 -0.40374618768692 0.0640495046973228 0.805218245860894 -40944.27734375 165903.78125 5.5659166924987e-08 -0.33056828379631 0.0594680979847908 "chr6" 1051 5.84977844381613e-05 928 6.54047517573659e-05 "late" FALSE FALSE "HLA-DRB5_6:32607086:G:A" FALSE
738 "Epicardial fat cells" "etoh" "HLA-DRB5" "6:32607104:A:G" 76817 2.13460165099377e-08 259 164 9.19321540655768e-10 -0.40374618768692 0.0640495046973228 0.805218245860894 -40944.27734375 165903.78125 5.5659166924987e-08 -0.33056828379631 0.0594680979847908 "chr6" 1051 5.84977844381613e-05 928 6.54047517573659e-05 "late" FALSE FALSE "HLA-DRB5_6:32607104:A:G" FALSE
739 "Epicardial fat cells" "etoh" "HLA-DRB5" "6:32607118:T:C" 76831 2.13460165099377e-08 259 164 9.19321540655768e-10 -0.40374618768692 0.0640495046973228 0.805218245860894 -40944.27734375 165903.78125 5.5659166924987e-08 -0.33056828379631 0.0594680979847908 "chr6" 1051 5.84977844381613e-05 928 6.54047517573659e-05 "late" FALSE FALSE "HLA-DRB5_6:32607118:T:C" FALSE
740 "Epicardial fat cells" "etoh" "HLA-DRB5" "6:32607177:T:C" 76890 2.13460165099377e-08 259 164 9.19321540655768e-10 -0.40374618768692 0.0640495046973228 0.805218245860894 -40944.27734375 165903.78125 5.5659166924987e-08 -0.33056828379631 0.0594680979847908 "chr6" 1051 5.84977844381613e-05 928 6.54047517573659e-05 "late" FALSE FALSE "HLA-DRB5_6:32607177:T:C" FALSE
741 "Epicardial fat cells" "etoh" "HLA-DRB5" "6:32607213:T:C" 76926 1.05088080459836e-08 0 0 5.03681307351777e-18 -0.473133087158203 0.0516050979495049 0.82471468988698 -34238.09375 154462.796875 4.78880790173551e-15 -0.406671106815338 0.0495170466601849 "chr6" 1051 5.03303710472402e-12 928 2.33532921659195e-11 "late" FALSE FALSE "HLA-DRB5_6:32607213:T:C" FALSE
742 "Epicardial fat cells" "etoh" "HLA-DRB5" "6:32607217:T:C" 76930 2.13460165099377e-08 259 164 9.19321540655768e-10 -0.40374618768692 0.0640495046973228 0.805218245860894 -40944.27734375 165903.78125 5.5659166924987e-08 -0.33056828379631 0.0594680979847908 "chr6" 1051 5.84977844381613e-05 928 6.54047517573659e-05 "late" FALSE FALSE "HLA-DRB5_6:32607217:T:C" FALSE
743 "Epicardial fat cells" "etoh" "HLA-DRB5" "6:32607270:G:A" 76983 2.13460165099377e-08 259 164 9.19321540655768e-10 -0.40374618768692 0.0640495046973228 0.805218245860894 -40944.27734375 165903.78125 5.5659166924987e-08 -0.33056828379631 0.0594680979847908 "chr6" 1051 5.84977844381613e-05 928 6.54047517573659e-05 "late" FALSE FALSE "HLA-DRB5_6:32607270:G:A" FALSE
744 "Epicardial fat cells" "etoh" "HLA-DRB5" "6:32607272:A:G" 76985 2.13460165099377e-08 259 164 9.19321540655768e-10 -0.40374618768692 0.0640495046973228 0.805218245860894 -40944.27734375 165903.78125 5.5659166924987e-08 -0.33056828379631 0.0594680979847908 "chr6" 1051 5.84977844381613e-05 928 6.54047517573659e-05 "late" FALSE FALSE "HLA-DRB5_6:32607272:A:G" FALSE
745 "Epicardial fat cells" "etoh" "HLA-DRB5" "6:32607300:A:G" 77013 2.13460165099377e-08 259 164 9.19321540655768e-10 -0.40374618768692 0.0640495046973228 0.805218245860894 -40944.27734375 165903.78125 5.5659166924987e-08 -0.33056828379631 0.0594680979847908 "chr6" 1051 5.84977844381613e-05 928 6.54047517573659e-05 "late" FALSE FALSE "HLA-DRB5_6:32607300:A:G" FALSE
746 "Epicardial fat cells" "etoh" "HLA-DRB5" "6:32607306:C:T" 77019 2.13460165099377e-08 259 164 9.19321540655768e-10 -0.40374618768692 0.0640495046973228 0.805218245860894 -40944.27734375 165903.78125 5.5659166924987e-08 -0.33056828379631 0.0594680979847908 "chr6" 1051 5.84977844381613e-05 928 6.54047517573659e-05 "late" FALSE FALSE "HLA-DRB5_6:32607306:C:T" FALSE
747 "Epicardial fat cells" "etoh" "HLA-DRB5" "6:32607310:C:A" 77023 2.13460165099377e-08 259 164 9.19321540655768e-10 -0.40374618768692 0.0640495046973228 0.805218245860894 -40944.27734375 165903.78125 5.5659166924987e-08 -0.33056828379631 0.0594680979847908 "chr6" 1051 5.84977844381613e-05 928 6.54047517573659e-05 "late" FALSE FALSE "HLA-DRB5_6:32607310:C:A" FALSE
748 "Epicardial fat cells" "etoh" "HLA-DRB5" "6:32607342:C:T" 77055 2.13460165099377e-08 259 164 9.19321540655768e-10 -0.40374618768692 0.0640495046973228 0.805218245860894 -40944.27734375 165903.78125 5.5659166924987e-08 -0.33056828379631 0.0594680979847908 "chr6" 1051 5.84977844381613e-05 928 6.54047517573659e-05 "late" FALSE FALSE "HLA-DRB5_6:32607342:C:T" FALSE
749 "Epicardial fat cells" "etoh" "HLA-DRB5" "6:32607488:T:C" 77201 2.13460165099377e-08 259 164 9.19321540655768e-10 -0.40374618768692 0.0640495046973228 0.805218245860894 -40944.27734375 165903.78125 5.5659166924987e-08 -0.33056828379631 0.0594680979847908 "chr6" 1051 5.84977844381613e-05 928 6.54047517573659e-05 "late" FALSE FALSE "HLA-DRB5_6:32607488:T:C" FALSE
750 "Epicardial fat cells" "etoh" "HLA-DRB5" "6:32607498:G:A" 77211 2.13460165099377e-08 259 164 9.19321540655768e-10 -0.40374618768692 0.0640495046973228 0.805218245860894 -40944.27734375 165903.78125 5.5659166924987e-08 -0.33056828379631 0.0594680979847908 "chr6" 1051 5.84977844381613e-05 928 6.54047517573659e-05 "late" FALSE FALSE "HLA-DRB5_6:32607498:G:A" FALSE
751 "Epicardial fat cells" "etoh" "HLA-DRB5" "6:32607513:T:C" 77226 2.13460165099377e-08 259 164 9.19321540655768e-10 -0.40374618768692 0.0640495046973228 0.805218245860894 -40944.27734375 165903.78125 5.5659166924987e-08 -0.33056828379631 0.0594680979847908 "chr6" 1051 5.84977844381613e-05 928 6.54047517573659e-05 "late" FALSE FALSE "HLA-DRB5_6:32607513:T:C" FALSE
752 "Epicardial fat cells" "etoh" "HLA-DRB5" "6:32607532:T:C" 77245 2.13460165099377e-08 259 164 9.19321540655768e-10 -0.40374618768692 0.0640495046973228 0.805218245860894 -40944.27734375 165903.78125 5.5659166924987e-08 -0.33056828379631 0.0594680979847908 "chr6" 1051 5.84977844381613e-05 928 6.54047517573659e-05 "late" FALSE FALSE "HLA-DRB5_6:32607532:T:C" FALSE
753 "Epicardial fat cells" "etoh" "HLA-DRB5" "6:32607542:C:T" 77255 2.13460165099377e-08 259 164 9.19321540655768e-10 -0.40374618768692 0.0640495046973228 0.805218245860894 -40944.27734375 165903.78125 5.5659166924987e-08 -0.33056828379631 0.0594680979847908 "chr6" 1051 5.84977844381613e-05 928 6.54047517573659e-05 "late" FALSE FALSE "HLA-DRB5_6:32607542:C:T" FALSE
754 "Epicardial fat cells" "etoh" "HLA-DRB5" "6:32607592:G:T" 77305 1.05088080459836e-08 0 0 5.03681307351777e-18 -0.473133087158203 0.0516050979495049 0.82471468988698 -34238.09375 154462.796875 4.78880790173551e-15 -0.406671106815338 0.0495170466601849 "chr6" 1051 5.03303710472402e-12 928 2.33532921659195e-11 "late" FALSE FALSE "HLA-DRB5_6:32607592:G:T" FALSE
755 "Epicardial fat cells" "etoh" "HLA-DRB5" "6:32607601:T:C" 77314 1.05088080459836e-08 0 0 5.03681307351777e-18 -0.473133087158203 0.0516050979495049 0.82471468988698 -34238.09375 154462.796875 4.78880790173551e-15 -0.406671106815338 0.0495170466601849 "chr6" 1051 5.03303710472402e-12 928 2.33532921659195e-11 "late" FALSE FALSE "HLA-DRB5_6:32607601:T:C" FALSE
756 "Epicardial fat cells" "etoh" "HLA-DRB5" "6:32607629:A:T" 77342 2.13460165099377e-08 259 164 9.19321540655768e-10 -0.40374618768692 0.0640495046973228 0.805218245860894 -40944.27734375 165903.78125 5.5659166924987e-08 -0.33056828379631 0.0594680979847908 "chr6" 1051 5.84977844381613e-05 928 6.54047517573659e-05 "late" FALSE FALSE "HLA-DRB5_6:32607629:A:T" FALSE
757 "Epicardial fat cells" "etoh" "HLA-DRB5" "6:32607736:C:G" 77449 2.13460165099377e-08 259 164 9.19321540655768e-10 -0.40374618768692 0.0640495046973228 0.805218245860894 -40944.27734375 165903.78125 5.5659166924987e-08 -0.33056828379631 0.0594680979847908 "chr6" 1051 5.84977844381613e-05 928 6.54047517573659e-05 "late" FALSE FALSE "HLA-DRB5_6:32607736:C:G" FALSE
758 "Epicardial fat cells" "etoh" "HLA-DRB5" "6:32607767:A:T" 77480 1.05088080459836e-08 0 0 5.03681307351777e-18 -0.473133087158203 0.0516050979495049 0.82471468988698 -34238.09375 154462.796875 4.78880790173551e-15 -0.406671106815338 0.0495170466601849 "chr6" 1051 5.03303710472402e-12 928 2.33532921659195e-11 "late" FALSE FALSE "HLA-DRB5_6:32607767:A:T" FALSE
759 "Epicardial fat cells" "etoh" "HLA-DRB5" "6:32607798:T:A" 77511 1.05088080459836e-08 0 0 5.03681307351777e-18 -0.473133087158203 0.0516050979495049 0.82471468988698 -34238.09375 154462.796875 4.78880790173551e-15 -0.406671106815338 0.0495170466601849 "chr6" 1051 5.03303710472402e-12 928 2.33532921659195e-11 "late" FALSE FALSE "HLA-DRB5_6:32607798:T:A" FALSE
760 "Epicardial fat cells" "etoh" "HLA-DRB5" "6:32607807:A:G" 77520 2.13460165099377e-08 259 164 9.19321540655768e-10 -0.40374618768692 0.0640495046973228 0.805218245860894 -40944.27734375 165903.78125 5.5659166924987e-08 -0.33056828379631 0.0594680979847908 "chr6" 1051 5.84977844381613e-05 928 6.54047517573659e-05 "late" FALSE FALSE "HLA-DRB5_6:32607807:A:G" FALSE
761 "Epicardial fat cells" "etoh" "HLA-DRB5" "6:32607824:A:G" 77537 2.13460165099377e-08 259 164 9.19321540655768e-10 -0.40374618768692 0.0640495046973228 0.805218245860894 -40944.27734375 165903.78125 5.5659166924987e-08 -0.33056828379631 0.0594680979847908 "chr6" 1051 5.84977844381613e-05 928 6.54047517573659e-05 "late" FALSE FALSE "HLA-DRB5_6:32607824:A:G" FALSE
762 "Epicardial fat cells" "etoh" "HLA-DRB5" "6:32607842:C:G" 77555 1.05088080459836e-08 0 0 5.03681307351777e-18 -0.473133087158203 0.0516050979495049 0.82471468988698 -34238.09375 154462.796875 4.78880790173551e-15 -0.406671106815338 0.0495170466601849 "chr6" 1051 5.03303710472402e-12 928 2.33532921659195e-11 "late" FALSE FALSE "HLA-DRB5_6:32607842:C:G" FALSE
763 "Epicardial fat cells" "etoh" "HLA-DRB5" "6:32607854:A:G" 77567 2.13460165099377e-08 259 164 9.19321540655768e-10 -0.40374618768692 0.0640495046973228 0.805218245860894 -40944.27734375 165903.78125 5.5659166924987e-08 -0.33056828379631 0.0594680979847908 "chr6" 1051 5.84977844381613e-05 928 6.54047517573659e-05 "late" FALSE FALSE "HLA-DRB5_6:32607854:A:G" FALSE
764 "Epicardial fat cells" "etoh" "HLA-DRB5" "6:32607923:A:G" 77636 1.05088080459836e-08 0 0 5.03681307351777e-18 -0.473133087158203 0.0516050979495049 0.82471468988698 -34238.09375 154462.796875 4.78880790173551e-15 -0.406671106815338 0.0495170466601849 "chr6" 1051 5.03303710472402e-12 928 2.33532921659195e-11 "late" FALSE FALSE "HLA-DRB5_6:32607923:A:G" FALSE
765 "Epicardial fat cells" "etoh" "HLA-DRB5" "6:32607972:C:T" 77685 2.13460165099377e-08 259 164 9.19321540655768e-10 -0.40374618768692 0.0640495046973228 0.805218245860894 -40944.27734375 165903.78125 5.5659166924987e-08 -0.33056828379631 0.0594680979847908 "chr6" 1051 5.84977844381613e-05 928 6.54047517573659e-05 "late" FALSE FALSE "HLA-DRB5_6:32607972:C:T" FALSE
766 "Epicardial fat cells" "etoh" "HLA-DRB5" "6:32608026:G:T" 77739 2.13460165099377e-08 259 164 9.19321540655768e-10 -0.40374618768692 0.0640495046973228 0.805218245860894 -40944.27734375 165903.78125 5.5659166924987e-08 -0.33056828379631 0.0594680979847908 "chr6" 1051 5.84977844381613e-05 928 6.54047517573659e-05 "late" FALSE FALSE "HLA-DRB5_6:32608026:G:T" FALSE
767 "Epicardial fat cells" "etoh" "HLA-DRB5" "6:32608072:G:T" 77785 -5.25440402299182e-09 230 171 1.89934108082585e-09 -0.373223125934601 0.0604223236441612 0.697847841151413 -65189.26171875 167770.609375 1.90206139220969e-08 -0.313094079494476 0.0543497204780579 "chr6" 1051 1.99906652321238e-05 928 5.53771263743608e-05 "late" FALSE FALSE "HLA-DRB5_6:32608072:G:T" FALSE
768 "Epicardial fat cells" "etoh" "HLA-DRB5" "6:32608075:A:G" 77788 2.13460165099377e-08 259 164 9.19321540655768e-10 -0.40374618768692 0.0640495046973228 0.805218245860894 -40944.27734375 165903.78125 5.5659166924987e-08 -0.33056828379631 0.0594680979847908 "chr6" 1051 5.84977844381613e-05 928 6.54047517573659e-05 "late" FALSE FALSE "HLA-DRB5_6:32608075:A:G" FALSE
769 "Epicardial fat cells" "etoh" "HLA-DRB5" "6:32608096:G:A" 77809 2.13460165099377e-08 259 164 9.19321540655768e-10 -0.40374618768692 0.0640495046973228 0.805218245860894 -40944.27734375 165903.78125 5.5659166924987e-08 -0.33056828379631 0.0594680979847908 "chr6" 1051 5.84977844381613e-05 928 6.54047517573659e-05 "late" FALSE FALSE "HLA-DRB5_6:32608096:G:A" FALSE
770 "Epicardial fat cells" "etoh" "HLA-DRB5" "6:32608148:G:A" 77861 2.13460165099377e-08 259 164 9.19321540655768e-10 -0.40374618768692 0.0640495046973228 0.805218245860894 -40944.27734375 165903.78125 5.5659166924987e-08 -0.33056828379631 0.0594680979847908 "chr6" 1051 5.84977844381613e-05 928 6.54047517573659e-05 "late" FALSE FALSE "HLA-DRB5_6:32608148:G:A" FALSE
771 "Epicardial fat cells" "etoh" "HLA-DRB5" "6:32608153:C:T" 77866 2.13460165099377e-08 259 164 9.19321540655768e-10 -0.40374618768692 0.0640495046973228 0.805218245860894 -40944.27734375 165903.78125 5.5659166924987e-08 -0.33056828379631 0.0594680979847908 "chr6" 1051 5.84977844381613e-05 928 6.54047517573659e-05 "late" FALSE FALSE "HLA-DRB5_6:32608153:C:T" FALSE
772 "Epicardial fat cells" "etoh" "HLA-DRB5" "6:32608275:G:C" 77988 2.13460165099377e-08 259 164 9.19321540655768e-10 -0.40374618768692 0.0640495046973228 0.805218245860894 -40944.27734375 165903.78125 5.5659166924987e-08 -0.33056828379631 0.0594680979847908 "chr6" 1051 5.84977844381613e-05 928 6.54047517573659e-05 "late" FALSE FALSE "HLA-DRB5_6:32608275:G:C" FALSE
773 "Epicardial fat cells" "etoh" "HLA-DRB5" "6:32608299:C:T" 78012 1.05088080459836e-08 0 0 5.03681307351777e-18 -0.473133087158203 0.0516050979495049 0.82471468988698 -34238.09375 154462.796875 4.78880790173551e-15 -0.406671106815338 0.0495170466601849 "chr6" 1051 5.03303710472402e-12 928 2.33532921659195e-11 "late" FALSE FALSE "HLA-DRB5_6:32608299:C:T" FALSE
774 "Epicardial fat cells" "etoh" "HLA-DRB5" "6:32608306:A:G" 78019 2.13460165099377e-08 259 164 9.19321540655768e-10 -0.40374618768692 0.0640495046973228 0.805218245860894 -40944.27734375 165903.78125 5.5659166924987e-08 -0.33056828379631 0.0594680979847908 "chr6" 1051 5.84977844381613e-05 928 6.54047517573659e-05 "late" FALSE FALSE "HLA-DRB5_6:32608306:A:G" FALSE
775 "Epicardial fat cells" "etoh" "HLA-DRB5" "6:32608309:T:C" 78022 1.05088080459836e-08 0 0 5.03681307351777e-18 -0.473133087158203 0.0516050979495049 0.82471468988698 -34238.09375 154462.796875 4.78880790173551e-15 -0.406671106815338 0.0495170466601849 "chr6" 1051 5.03303710472402e-12 928 2.33532921659195e-11 "late" FALSE FALSE "HLA-DRB5_6:32608309:T:C" FALSE
776 "Epicardial fat cells" "etoh" "HLA-DRB5" "6:32608325:T:C" 78038 2.13460165099377e-08 259 164 9.19321540655768e-10 -0.40374618768692 0.0640495046973228 0.805218245860894 -40944.27734375 165903.78125 5.5659166924987e-08 -0.33056828379631 0.0594680979847908 "chr6" 1051 5.84977844381613e-05 928 6.54047517573659e-05 "late" FALSE FALSE "HLA-DRB5_6:32608325:T:C" FALSE
777 "Epicardial fat cells" "etoh" "HLA-DRB5" "6:32608375:T:C" 78088 1.05088080459836e-08 0 0 5.03681307351777e-18 -0.473133087158203 0.0516050979495049 0.82471468988698 -34238.09375 154462.796875 4.78880790173551e-15 -0.406671106815338 0.0495170466601849 "chr6" 1051 5.03303710472402e-12 928 2.33532921659195e-11 "late" FALSE FALSE "HLA-DRB5_6:32608375:T:C" FALSE
778 "Epicardial fat cells" "etoh" "HLA-DRB5" "6:32608388:T:A" 78101 2.13460165099377e-08 259 164 9.19321540655768e-10 -0.40374618768692 0.0640495046973228 0.805218245860894 -40944.27734375 165903.78125 5.5659166924987e-08 -0.33056828379631 0.0594680979847908 "chr6" 1051 5.84977844381613e-05 928 6.54047517573659e-05 "late" FALSE FALSE "HLA-DRB5_6:32608388:T:A" FALSE
779 "Epicardial fat cells" "etoh" "HLA-DRB5" "6:32608393:C:A" 78106 2.13460165099377e-08 259 164 9.19321540655768e-10 -0.40374618768692 0.0640495046973228 0.805218245860894 -40944.27734375 165903.78125 5.5659166924987e-08 -0.33056828379631 0.0594680979847908 "chr6" 1051 5.84977844381613e-05 928 6.54047517573659e-05 "late" FALSE FALSE "HLA-DRB5_6:32608393:C:A" FALSE
780 "Epicardial fat cells" "etoh" "HLA-DRB5" "6:32608398:A:C" 78111 2.13460165099377e-08 259 164 9.19321540655768e-10 -0.40374618768692 0.0640495046973228 0.805218245860894 -40944.27734375 165903.78125 5.5659166924987e-08 -0.33056828379631 0.0594680979847908 "chr6" 1051 5.84977844381613e-05 928 6.54047517573659e-05 "late" FALSE FALSE "HLA-DRB5_6:32608398:A:C" FALSE
781 "Epicardial fat cells" "etoh" "HLA-DRB5" "6:32608400:T:G" 78113 2.13460165099377e-08 259 164 9.19321540655768e-10 -0.40374618768692 0.0640495046973228 0.805218245860894 -40944.27734375 165903.78125 5.5659166924987e-08 -0.33056828379631 0.0594680979847908 "chr6" 1051 5.84977844381613e-05 928 6.54047517573659e-05 "late" FALSE FALSE "HLA-DRB5_6:32608400:T:G" FALSE
782 "Epicardial fat cells" "etoh" "HLA-DRB5" "6:32608470:T:C" 78183 2.13460165099377e-08 259 164 9.19321540655768e-10 -0.40374618768692 0.0640495046973228 0.805218245860894 -40944.27734375 165903.78125 5.5659166924987e-08 -0.33056828379631 0.0594680979847908 "chr6" 1051 5.84977844381613e-05 928 6.54047517573659e-05 "late" FALSE FALSE "HLA-DRB5_6:32608470:T:C" FALSE
783 "Epicardial fat cells" "etoh" "HLA-DRB5" "6:32608498:G:T" 78211 2.13460165099377e-08 259 164 9.19321540655768e-10 -0.40374618768692 0.0640495046973228 0.805218245860894 -40944.27734375 165903.78125 5.5659166924987e-08 -0.33056828379631 0.0594680979847908 "chr6" 1051 5.84977844381613e-05 928 6.54047517573659e-05 "late" FALSE FALSE "HLA-DRB5_6:32608498:G:T" FALSE
784 "Epicardial fat cells" "etoh" "HLA-DRB5" "6:32608519:A:G" 78232 2.13460165099377e-08 259 164 9.19321540655768e-10 -0.40374618768692 0.0640495046973228 0.805218245860894 -40944.27734375 165903.78125 5.5659166924987e-08 -0.33056828379631 0.0594680979847908 "chr6" 1051 5.84977844381613e-05 928 6.54047517573659e-05 "late" FALSE FALSE "HLA-DRB5_6:32608519:A:G" FALSE
785 "Epicardial fat cells" "etoh" "HLA-DRB5" "6:32608564:G:A" 78277 1.05088080459836e-08 0 0 5.03681307351777e-18 -0.473133087158203 0.0516050979495049 0.82471468988698 -34238.09375 154462.796875 4.78880790173551e-15 -0.406671106815338 0.0495170466601849 "chr6" 1051 5.03303710472402e-12 928 2.33532921659195e-11 "late" FALSE FALSE "HLA-DRB5_6:32608564:G:A" FALSE
786 "Epicardial fat cells" "etoh" "HLA-DRB5" "6:32608570:G:C" 78283 2.13460165099377e-08 259 164 9.19321540655768e-10 -0.40374618768692 0.0640495046973228 0.805218245860894 -40944.27734375 165903.78125 5.5659166924987e-08 -0.33056828379631 0.0594680979847908 "chr6" 1051 5.84977844381613e-05 928 6.54047517573659e-05 "late" FALSE FALSE "HLA-DRB5_6:32608570:G:C" FALSE
787 "Epicardial fat cells" "etoh" "HLA-DRB5" "6:32608617:G:A" 78330 2.13460165099377e-08 259 164 9.19321540655768e-10 -0.40374618768692 0.0640495046973228 0.805218245860894 -40944.27734375 165903.78125 5.5659166924987e-08 -0.33056828379631 0.0594680979847908 "chr6" 1051 5.84977844381613e-05 928 6.54047517573659e-05 "late" FALSE FALSE "HLA-DRB5_6:32608617:G:A" FALSE
788 "Epicardial fat cells" "etoh" "HLA-DRB5" "6:32608649:A:G" 78362 2.13460165099377e-08 259 164 9.19321540655768e-10 -0.40374618768692 0.0640495046973228 0.805218245860894 -40944.27734375 165903.78125 5.5659166924987e-08 -0.33056828379631 0.0594680979847908 "chr6" 1051 5.84977844381613e-05 928 6.54047517573659e-05 "late" FALSE FALSE "HLA-DRB5_6:32608649:A:G" FALSE
789 "Epicardial fat cells" "etoh" "HLA-DRB5" "6:32608662:C:G" 78375 2.13460165099377e-08 259 164 9.19321540655768e-10 -0.40374618768692 0.0640495046973228 0.805218245860894 -40944.27734375 165903.78125 5.5659166924987e-08 -0.33056828379631 0.0594680979847908 "chr6" 1051 5.84977844381613e-05 928 6.54047517573659e-05 "late" FALSE FALSE "HLA-DRB5_6:32608662:C:G" FALSE
790 "Epicardial fat cells" "etoh" "HLA-DRB5" "6:32608663:T:G" 78376 2.13460165099377e-08 259 164 9.19321540655768e-10 -0.40374618768692 0.0640495046973228 0.805218245860894 -40944.27734375 165903.78125 5.5659166924987e-08 -0.33056828379631 0.0594680979847908 "chr6" 1051 5.84977844381613e-05 928 6.54047517573659e-05 "late" FALSE FALSE "HLA-DRB5_6:32608663:T:G" FALSE
791 "Epicardial fat cells" "etoh" "HLA-DRB5" "6:32608701:T:C" 78414 2.13460165099377e-08 259 164 9.19321540655768e-10 -0.40374618768692 0.0640495046973228 0.805218245860894 -40944.27734375 165903.78125 5.5659166924987e-08 -0.33056828379631 0.0594680979847908 "chr6" 1051 5.84977844381613e-05 928 6.54047517573659e-05 "late" FALSE FALSE "HLA-DRB5_6:32608701:T:C" FALSE
792 "Epicardial fat cells" "etoh" "HLA-DRB5" "6:32608716:C:T" 78429 2.13460165099377e-08 259 164 9.19321540655768e-10 -0.40374618768692 0.0640495046973228 0.805218245860894 -40944.27734375 165903.78125 5.5659166924987e-08 -0.33056828379631 0.0594680979847908 "chr6" 1051 5.84977844381613e-05 928 6.54047517573659e-05 "late" FALSE FALSE "HLA-DRB5_6:32608716:C:T" FALSE
793 "Epicardial fat cells" "etoh" "HLA-DRB5" "6:32608763:T:C" 78476 2.13460165099377e-08 259 164 9.19321540655768e-10 -0.40374618768692 0.0640495046973228 0.805218245860894 -40944.27734375 165903.78125 5.5659166924987e-08 -0.33056828379631 0.0594680979847908 "chr6" 1051 5.84977844381613e-05 928 6.54047517573659e-05 "late" FALSE FALSE "HLA-DRB5_6:32608763:T:C" FALSE
794 "Epicardial fat cells" "etoh" "HLA-DRB5" "6:32608784:G:A" 78497 2.13460165099377e-08 259 164 9.19321540655768e-10 -0.40374618768692 0.0640495046973228 0.805218245860894 -40944.27734375 165903.78125 5.5659166924987e-08 -0.33056828379631 0.0594680979847908 "chr6" 1051 5.84977844381613e-05 928 6.54047517573659e-05 "late" FALSE FALSE "HLA-DRB5_6:32608784:G:A" FALSE
795 "Epicardial fat cells" "etoh" "HLA-DRB5" "6:32608800:T:G" 78513 2.13460165099377e-08 259 164 9.19321540655768e-10 -0.40374618768692 0.0640495046973228 0.805218245860894 -40944.27734375 165903.78125 5.5659166924987e-08 -0.33056828379631 0.0594680979847908 "chr6" 1051 5.84977844381613e-05 928 6.54047517573659e-05 "late" FALSE FALSE "HLA-DRB5_6:32608800:T:G" FALSE
796 "Epicardial fat cells" "etoh" "HLA-DRB5" "6:32608818:G:A" 78531 2.13460165099377e-08 259 164 9.19321540655768e-10 -0.40374618768692 0.0640495046973228 0.805218245860894 -40944.27734375 165903.78125 5.5659166924987e-08 -0.33056828379631 0.0594680979847908 "chr6" 1051 5.84977844381613e-05 928 6.54047517573659e-05 "late" FALSE FALSE "HLA-DRB5_6:32608818:G:A" FALSE
797 "Epicardial fat cells" "etoh" "HLA-DRB5" "6:32608827:A:T" 78540 2.13460165099377e-08 259 164 9.19321540655768e-10 -0.40374618768692 0.0640495046973228 0.805218245860894 -40944.27734375 165903.78125 5.5659166924987e-08 -0.33056828379631 0.0594680979847908 "chr6" 1051 5.84977844381613e-05 928 6.54047517573659e-05 "late" FALSE FALSE "HLA-DRB5_6:32608827:A:T" FALSE
798 "Epicardial fat cells" "etoh" "HLA-DRB5" "6:32608856:G:A" 78569 2.13460165099377e-08 259 164 9.19321540655768e-10 -0.40374618768692 0.0640495046973228 0.805218245860894 -40944.27734375 165903.78125 5.5659166924987e-08 -0.33056828379631 0.0594680979847908 "chr6" 1051 5.84977844381613e-05 928 6.54047517573659e-05 "late" FALSE FALSE "HLA-DRB5_6:32608856:G:A" FALSE
799 "Epicardial fat cells" "etoh" "HLA-DRB5" "6:32608910:T:C" 78623 2.13460165099377e-08 259 164 9.19321540655768e-10 -0.40374618768692 0.0640495046973228 0.805218245860894 -40944.27734375 165903.78125 5.5659166924987e-08 -0.33056828379631 0.0594680979847908 "chr6" 1051 5.84977844381613e-05 928 6.54047517573659e-05 "late" FALSE FALSE "HLA-DRB5_6:32608910:T:C" FALSE
800 "Epicardial fat cells" "etoh" "HLA-DRB5" "6:32608911:G:A" 78624 2.13460165099377e-08 259 164 9.19321540655768e-10 -0.40374618768692 0.0640495046973228 0.805218245860894 -40944.27734375 165903.78125 5.5659166924987e-08 -0.33056828379631 0.0594680979847908 "chr6" 1051 5.84977844381613e-05 928 6.54047517573659e-05 "late" FALSE FALSE "HLA-DRB5_6:32608911:G:A" FALSE
801 "Epicardial fat cells" "etoh" "HLA-DRB5" "6:32608922:G:A" 78635 2.13460165099377e-08 259 164 9.19321540655768e-10 -0.40374618768692 0.0640495046973228 0.805218245860894 -40944.27734375 165903.78125 5.5659166924987e-08 -0.33056828379631 0.0594680979847908 "chr6" 1051 5.84977844381613e-05 928 6.54047517573659e-05 "late" FALSE FALSE "HLA-DRB5_6:32608922:G:A" FALSE
802 "Epicardial fat cells" "etoh" "HLA-DRB5" "6:32608940:T:C" 78653 2.13460165099377e-08 259 164 9.19321540655768e-10 -0.40374618768692 0.0640495046973228 0.805218245860894 -40944.27734375 165903.78125 5.5659166924987e-08 -0.33056828379631 0.0594680979847908 "chr6" 1051 5.84977844381613e-05 928 6.54047517573659e-05 "late" FALSE FALSE "HLA-DRB5_6:32608940:T:C" FALSE
803 "Epicardial fat cells" "etoh" "HLA-DRB5" "6:32608954:C:G" 78667 2.13460165099377e-08 259 164 9.19321540655768e-10 -0.40374618768692 0.0640495046973228 0.805218245860894 -40944.27734375 165903.78125 5.5659166924987e-08 -0.33056828379631 0.0594680979847908 "chr6" 1051 5.84977844381613e-05 928 6.54047517573659e-05 "late" FALSE FALSE "HLA-DRB5_6:32608954:C:G" FALSE
804 "Epicardial fat cells" "etoh" "HLA-DRB5" "6:32608987:T:G" 78700 1.05088080459836e-08 0 0 5.03681307351777e-18 -0.473133087158203 0.0516050979495049 0.82471468988698 -34238.09375 154462.796875 4.78880790173551e-15 -0.406671106815338 0.0495170466601849 "chr6" 1051 5.03303710472402e-12 928 2.33532921659195e-11 "late" FALSE FALSE "HLA-DRB5_6:32608987:T:G" FALSE
805 "Epicardial fat cells" "etoh" "HLA-DRB5" "6:32609018:C:T" 78731 2.13460165099377e-08 259 164 9.19321540655768e-10 -0.40374618768692 0.0640495046973228 0.805218245860894 -40944.27734375 165903.78125 5.5659166924987e-08 -0.33056828379631 0.0594680979847908 "chr6" 1051 5.84977844381613e-05 928 6.54047517573659e-05 "late" FALSE FALSE "HLA-DRB5_6:32609018:C:T" FALSE
806 "Epicardial fat cells" "etoh" "HLA-DRB5" "6:32609019:A:G" 78732 2.13460165099377e-08 259 164 9.19321540655768e-10 -0.40374618768692 0.0640495046973228 0.805218245860894 -40944.27734375 165903.78125 5.5659166924987e-08 -0.33056828379631 0.0594680979847908 "chr6" 1051 5.84977844381613e-05 928 6.54047517573659e-05 "late" FALSE FALSE "HLA-DRB5_6:32609019:A:G" FALSE
807 "Epicardial fat cells" "etoh" "HLA-DRB5" "6:32609032:G:A" 78745 2.13460165099377e-08 259 164 9.19321540655768e-10 -0.40374618768692 0.0640495046973228 0.805218245860894 -40944.27734375 165903.78125 5.5659166924987e-08 -0.33056828379631 0.0594680979847908 "chr6" 1051 5.84977844381613e-05 928 6.54047517573659e-05 "late" FALSE FALSE "HLA-DRB5_6:32609032:G:A" FALSE
808 "Epicardial fat cells" "etoh" "HLA-DRB5" "6:32609039:A:G" 78752 2.13460165099377e-08 259 164 9.19321540655768e-10 -0.40374618768692 0.0640495046973228 0.805218245860894 -40944.27734375 165903.78125 5.5659166924987e-08 -0.33056828379631 0.0594680979847908 "chr6" 1051 5.84977844381613e-05 928 6.54047517573659e-05 "late" FALSE FALSE "HLA-DRB5_6:32609039:A:G" FALSE
809 "Epicardial fat cells" "etoh" "HLA-DRB5" "6:32609041:G:A" 78754 2.13460165099377e-08 259 164 9.19321540655768e-10 -0.40374618768692 0.0640495046973228 0.805218245860894 -40944.27734375 165903.78125 5.5659166924987e-08 -0.33056828379631 0.0594680979847908 "chr6" 1051 5.84977844381613e-05 928 6.54047517573659e-05 "late" FALSE FALSE "HLA-DRB5_6:32609041:G:A" FALSE
810 "Epicardial fat cells" "etoh" "HLA-DRB5" "6:32609044:G:A" 78757 2.13460165099377e-08 259 164 9.19321540655768e-10 -0.40374618768692 0.0640495046973228 0.805218245860894 -40944.27734375 165903.78125 5.5659166924987e-08 -0.33056828379631 0.0594680979847908 "chr6" 1051 5.84977844381613e-05 928 6.54047517573659e-05 "late" FALSE FALSE "HLA-DRB5_6:32609044:G:A" FALSE
811 "Epicardial fat cells" "etoh" "HLA-DRB5" "6:32609061:C:T" 78774 2.13460165099377e-08 259 164 9.19321540655768e-10 -0.40374618768692 0.0640495046973228 0.805218245860894 -40944.27734375 165903.78125 5.5659166924987e-08 -0.33056828379631 0.0594680979847908 "chr6" 1051 5.84977844381613e-05 928 6.54047517573659e-05 "late" FALSE FALSE "HLA-DRB5_6:32609061:C:T" FALSE
812 "Epicardial fat cells" "etoh" "HLA-DRB5" "6:32609069:C:T" 78782 1.05088080459836e-08 0 0 5.03681307351777e-18 -0.473133087158203 0.0516050979495049 0.82471468988698 -34238.09375 154462.796875 4.78880790173551e-15 -0.406671106815338 0.0495170466601849 "chr6" 1051 5.03303710472402e-12 928 2.33532921659195e-11 "late" FALSE TRUE "HLA-DRB5_6:32609069:C:T" FALSE
813 "Epicardial fat cells" "etoh" "HLA-DRB5" "6:32609088:G:A" 78801 1.05088080459836e-08 0 0 5.03681307351777e-18 -0.473133087158203 0.0516050979495049 0.82471468988698 -34238.09375 154462.796875 4.78880790173551e-15 -0.406671106815338 0.0495170466601849 "chr6" 1051 5.03303710472402e-12 928 2.33532921659195e-11 "late" FALSE TRUE "HLA-DRB5_6:32609088:G:A" FALSE
814 "Epicardial fat cells" "etoh" "HLA-DRB5" "6:32609096:G:T" 78809 1.05088080459836e-08 0 0 5.03681307351777e-18 -0.473133087158203 0.0516050979495049 0.82471468988698 -34238.09375 154462.796875 4.78880790173551e-15 -0.406671106815338 0.0495170466601849 "chr6" 1051 5.03303710472402e-12 928 2.33532921659195e-11 "late" FALSE TRUE "HLA-DRB5_6:32609096:G:T" FALSE
815 "Epicardial fat cells" "etoh" "HLA-DRB5" "6:32609306:C:T" 79019 2.13460165099377e-08 259 164 9.19321540655768e-10 -0.40374618768692 0.0640495046973228 0.805218245860894 -40944.27734375 165903.78125 5.5659166924987e-08 -0.33056828379631 0.0594680979847908 "chr6" 1051 5.84977844381613e-05 928 6.54047517573659e-05 "late" FALSE TRUE "HLA-DRB5_6:32609306:C:T" FALSE
816 "Epicardial fat cells" "etoh" "HLA-DRB5" "6:32609307:T:C" 79020 2.13460165099377e-08 259 164 9.19321540655768e-10 -0.40374618768692 0.0640495046973228 0.805218245860894 -40944.27734375 165903.78125 5.5659166924987e-08 -0.33056828379631 0.0594680979847908 "chr6" 1051 5.84977844381613e-05 928 6.54047517573659e-05 "late" FALSE TRUE "HLA-DRB5_6:32609307:T:C" FALSE
817 "Epicardial fat cells" "etoh" "HLA-DRB5" "6:32609313:T:A" 79026 -3.94080279519926e-09 247 169 6.47435098527213e-10 -0.414849638938904 0.0651846006512642 0.776532838330379 -47067.60546875 165690.234375 3.26382954614207e-08 -0.345472931861877 0.0610392279922962 "chr6" 1051 3.43028485299532e-05 928 6.54047517573659e-05 "late" FALSE FALSE "HLA-DRB5_6:32609313:T:A" FALSE
818 "Epicardial fat cells" "etoh" "HLA-DRB5" "6:32609388:T:C" 79101 2.13460165099377e-08 259 164 9.19321540655768e-10 -0.40374618768692 0.0640495046973228 0.805218245860894 -40944.27734375 165903.78125 5.5659166924987e-08 -0.33056828379631 0.0594680979847908 "chr6" 1051 5.84977844381613e-05 928 6.54047517573659e-05 "late" FALSE FALSE "HLA-DRB5_6:32609388:T:C" FALSE
819 "Epicardial fat cells" "etoh" "HLA-DRB5" "6:32609443:G:A" 79156 2.13460165099377e-08 259 164 9.19321540655768e-10 -0.40374618768692 0.0640495046973228 0.805218245860894 -40944.27734375 165903.78125 5.5659166924987e-08 -0.33056828379631 0.0594680979847908 "chr6" 1051 5.84977844381613e-05 928 6.54047517573659e-05 "late" FALSE FALSE "HLA-DRB5_6:32609443:G:A" FALSE
820 "Epicardial fat cells" "etoh" "HLA-DRB5" "6:32609447:C:G" 79160 2.13460165099377e-08 259 164 9.19321540655768e-10 -0.40374618768692 0.0640495046973228 0.805218245860894 -40944.27734375 165903.78125 5.5659166924987e-08 -0.33056828379631 0.0594680979847908 "chr6" 1051 5.84977844381613e-05 928 6.54047517573659e-05 "late" FALSE FALSE "HLA-DRB5_6:32609447:C:G" FALSE
821 "Epicardial fat cells" "etoh" "HLA-DRB5" "6:32609505:A:C" 79218 2.13460165099377e-08 259 164 9.19321540655768e-10 -0.40374618768692 0.0640495046973228 0.805218245860894 -40944.27734375 165903.78125 5.5659166924987e-08 -0.33056828379631 0.0594680979847908 "chr6" 1051 5.84977844381613e-05 928 6.54047517573659e-05 "late" FALSE FALSE "HLA-DRB5_6:32609505:A:C" FALSE
822 "Epicardial fat cells" "etoh" "HLA-DRB5" "6:32609608:T:C" 79321 1.05088080459836e-08 0 0 5.03681307351777e-18 -0.473133087158203 0.0516050979495049 0.82471468988698 -34238.09375 154462.796875 4.78880790173551e-15 -0.406671106815338 0.0495170466601849 "chr6" 1051 5.03303710472402e-12 928 2.33532921659195e-11 "late" FALSE FALSE "HLA-DRB5_6:32609608:T:C" FALSE
823 "Epicardial fat cells" "etoh" "HLA-DRB5" "6:32609665:T:A" 79378 2.13460165099377e-08 259 164 9.19321540655768e-10 -0.40374618768692 0.0640495046973228 0.805218245860894 -40944.27734375 165903.78125 5.5659166924987e-08 -0.33056828379631 0.0594680979847908 "chr6" 1051 5.84977844381613e-05 928 6.54047517573659e-05 "late" FALSE FALSE "HLA-DRB5_6:32609665:T:A" FALSE
824 "Epicardial fat cells" "etoh" "HLA-DRB5" "6:32609678:A:G" 79391 2.13460165099377e-08 259 164 9.19321540655768e-10 -0.40374618768692 0.0640495046973228 0.805218245860894 -40944.27734375 165903.78125 5.5659166924987e-08 -0.33056828379631 0.0594680979847908 "chr6" 1051 5.84977844381613e-05 928 6.54047517573659e-05 "late" FALSE FALSE "HLA-DRB5_6:32609678:A:G" FALSE
825 "Epicardial fat cells" "etoh" "HLA-DRB5" "6:32609693:T:G" 79406 2.13460165099377e-08 259 164 9.19321540655768e-10 -0.40374618768692 0.0640495046973228 0.805218245860894 -40944.27734375 165903.78125 5.5659166924987e-08 -0.33056828379631 0.0594680979847908 "chr6" 1051 5.84977844381613e-05 928 6.54047517573659e-05 "late" FALSE FALSE "HLA-DRB5_6:32609693:T:G" FALSE
826 "Epicardial fat cells" "etoh" "HLA-DRB5" "6:32609697:T:G" 79410 2.13460165099377e-08 259 164 9.19321540655768e-10 -0.40374618768692 0.0640495046973228 0.805218245860894 -40944.27734375 165903.78125 5.5659166924987e-08 -0.33056828379631 0.0594680979847908 "chr6" 1051 5.84977844381613e-05 928 6.54047517573659e-05 "late" FALSE FALSE "HLA-DRB5_6:32609697:T:G" FALSE
827 "Epicardial fat cells" "etoh" "HLA-DRB5" "6:32609754:T:G" 79467 1.05088080459836e-08 0 0 5.03681307351777e-18 -0.473133087158203 0.0516050979495049 0.82471468988698 -34238.09375 154462.796875 4.78880790173551e-15 -0.406671106815338 0.0495170466601849 "chr6" 1051 5.03303710472402e-12 928 2.33532921659195e-11 "late" FALSE FALSE "HLA-DRB5_6:32609754:T:G" FALSE
828 "Epicardial fat cells" "etoh" "HLA-DRB5" "6:32609772:A:T" 79485 2.13460165099377e-08 259 164 9.19321540655768e-10 -0.40374618768692 0.0640495046973228 0.805218245860894 -40944.27734375 165903.78125 5.5659166924987e-08 -0.33056828379631 0.0594680979847908 "chr6" 1051 5.84977844381613e-05 928 6.54047517573659e-05 "late" FALSE FALSE "HLA-DRB5_6:32609772:A:T" FALSE
829 "Epicardial fat cells" "etoh" "HLA-DRB5" "6:32609809:G:A" 79522 1.05088080459836e-08 0 0 5.03681307351777e-18 -0.473133087158203 0.0516050979495049 0.82471468988698 -34238.09375 154462.796875 4.78880790173551e-15 -0.406671106815338 0.0495170466601849 "chr6" 1051 5.03303710472402e-12 928 2.33532921659195e-11 "late" FALSE FALSE "HLA-DRB5_6:32609809:G:A" FALSE
830 "Epicardial fat cells" "etoh" "HLA-DRB5" "6:32609813:G:A" 79526 2.13460165099377e-08 259 164 9.19321540655768e-10 -0.40374618768692 0.0640495046973228 0.805218245860894 -40944.27734375 165903.78125 5.5659166924987e-08 -0.33056828379631 0.0594680979847908 "chr6" 1051 5.84977844381613e-05 928 6.54047517573659e-05 "late" FALSE FALSE "HLA-DRB5_6:32609813:G:A" FALSE
831 "Epicardial fat cells" "etoh" "HLA-DRB5" "6:32609868:C:T" 79581 2.13460165099377e-08 259 164 9.19321540655768e-10 -0.40374618768692 0.0640495046973228 0.805218245860894 -40944.27734375 165903.78125 5.5659166924987e-08 -0.33056828379631 0.0594680979847908 "chr6" 1051 5.84977844381613e-05 928 6.54047517573659e-05 "late" FALSE FALSE "HLA-DRB5_6:32609868:C:T" FALSE
832 "Epicardial fat cells" "etoh" "HLA-DRB5" "6:32609869:A:G" 79582 2.13460165099377e-08 259 164 9.19321540655768e-10 -0.40374618768692 0.0640495046973228 0.805218245860894 -40944.27734375 165903.78125 5.5659166924987e-08 -0.33056828379631 0.0594680979847908 "chr6" 1051 5.84977844381613e-05 928 6.54047517573659e-05 "late" FALSE FALSE "HLA-DRB5_6:32609869:A:G" FALSE
833 "Epicardial fat cells" "etoh" "HLA-DRB5" "6:32609936:T:C" 79649 1.05088080459836e-08 0 0 5.03681307351777e-18 -0.473133087158203 0.0516050979495049 0.82471468988698 -34238.09375 154462.796875 4.78880790173551e-15 -0.406671106815338 0.0495170466601849 "chr6" 1051 5.03303710472402e-12 928 2.33532921659195e-11 "late" FALSE FALSE "HLA-DRB5_6:32609936:T:C" FALSE
834 "Epicardial fat cells" "etoh" "HLA-DRB5" "6:32609938:G:T" 79651 2.13460165099377e-08 259 164 9.19321540655768e-10 -0.40374618768692 0.0640495046973228 0.805218245860894 -40944.27734375 165903.78125 5.5659166924987e-08 -0.33056828379631 0.0594680979847908 "chr6" 1051 5.84977844381613e-05 928 6.54047517573659e-05 "late" FALSE FALSE "HLA-DRB5_6:32609938:G:T" FALSE
835 "Epicardial fat cells" "etoh" "HLA-DRB5" "6:32609956:C:T" 79669 2.13460165099377e-08 259 164 9.19321540655768e-10 -0.40374618768692 0.0640495046973228 0.805218245860894 -40944.27734375 165903.78125 5.5659166924987e-08 -0.33056828379631 0.0594680979847908 "chr6" 1051 5.84977844381613e-05 928 6.54047517573659e-05 "late" FALSE FALSE "HLA-DRB5_6:32609956:C:T" FALSE
836 "Epicardial fat cells" "etoh" "HLA-DRB5" "6:32610007:C:T" 79720 2.13460165099377e-08 259 164 9.19321540655768e-10 -0.40374618768692 0.0640495046973228 0.805218245860894 -40944.27734375 165903.78125 5.5659166924987e-08 -0.33056828379631 0.0594680979847908 "chr6" 1051 5.84977844381613e-05 928 6.54047517573659e-05 "late" FALSE FALSE "HLA-DRB5_6:32610007:C:T" FALSE
837 "Epicardial fat cells" "etoh" "HLA-DRB5" "6:32610008:A:G" 79721 2.13460165099377e-08 259 164 9.19321540655768e-10 -0.40374618768692 0.0640495046973228 0.805218245860894 -40944.27734375 165903.78125 5.5659166924987e-08 -0.33056828379631 0.0594680979847908 "chr6" 1051 5.84977844381613e-05 928 6.54047517573659e-05 "late" FALSE FALSE "HLA-DRB5_6:32610008:A:G" FALSE
838 "Epicardial fat cells" "etoh" "HLA-DRB5" "6:32610034:C:T" 79747 2.13460165099377e-08 259 164 9.19321540655768e-10 -0.40374618768692 0.0640495046973228 0.805218245860894 -40944.27734375 165903.78125 5.5659166924987e-08 -0.33056828379631 0.0594680979847908 "chr6" 1051 5.84977844381613e-05 928 6.54047517573659e-05 "late" FALSE FALSE "HLA-DRB5_6:32610034:C:T" FALSE
839 "Epicardial fat cells" "etoh" "HLA-DRB5" "6:32610077:G:A" 79790 2.13460165099377e-08 259 164 9.19321540655768e-10 -0.40374618768692 0.0640495046973228 0.805218245860894 -40944.27734375 165903.78125 5.5659166924987e-08 -0.33056828379631 0.0594680979847908 "chr6" 1051 5.84977844381613e-05 928 6.54047517573659e-05 "late" FALSE FALSE "HLA-DRB5_6:32610077:G:A" FALSE
840 "Epicardial fat cells" "etoh" "HLA-DRB5" "6:32610112:T:C" 79825 2.13460165099377e-08 259 164 9.19321540655768e-10 -0.40374618768692 0.0640495046973228 0.805218245860894 -40944.27734375 165903.78125 5.5659166924987e-08 -0.33056828379631 0.0594680979847908 "chr6" 1051 5.84977844381613e-05 928 6.54047517573659e-05 "late" FALSE FALSE "HLA-DRB5_6:32610112:T:C" FALSE
841 "Epicardial fat cells" "etoh" "HLA-DRB5" "6:32610130:C:T" 79843 2.13460165099377e-08 259 164 9.19321540655768e-10 -0.40374618768692 0.0640495046973228 0.805218245860894 -40944.27734375 165903.78125 5.5659166924987e-08 -0.33056828379631 0.0594680979847908 "chr6" 1051 5.84977844381613e-05 928 6.54047517573659e-05 "late" FALSE FALSE "HLA-DRB5_6:32610130:C:T" FALSE
842 "Epicardial fat cells" "etoh" "HLA-DRB5" "6:32610198:C:T" 79911 2.13460165099377e-08 259 164 9.19321540655768e-10 -0.40374618768692 0.0640495046973228 0.805218245860894 -40944.27734375 165903.78125 5.5659166924987e-08 -0.33056828379631 0.0594680979847908 "chr6" 1051 5.84977844381613e-05 928 6.54047517573659e-05 "late" FALSE FALSE "HLA-DRB5_6:32610198:C:T" FALSE
843 "Epicardial fat cells" "etoh" "HLA-DRB5" "6:32610204:A:G" 79917 2.13460165099377e-08 259 164 9.19321540655768e-10 -0.40374618768692 0.0640495046973228 0.805218245860894 -40944.27734375 165903.78125 5.5659166924987e-08 -0.33056828379631 0.0594680979847908 "chr6" 1051 5.84977844381613e-05 928 6.54047517573659e-05 "late" FALSE FALSE "HLA-DRB5_6:32610204:A:G" FALSE
844 "Epicardial fat cells" "etoh" "HLA-DRB5" "6:32610263:C:G" 79976 2.13460165099377e-08 259 164 9.19321540655768e-10 -0.40374618768692 0.0640495046973228 0.805218245860894 -40944.27734375 165903.78125 5.5659166924987e-08 -0.33056828379631 0.0594680979847908 "chr6" 1051 5.84977844381613e-05 928 6.54047517573659e-05 "late" FALSE FALSE "HLA-DRB5_6:32610263:C:G" FALSE
845 "Epicardial fat cells" "etoh" "HLA-DRB5" "6:32610350:A:G" 80063 -3.94080279519926e-09 222 168 5.96108974469425e-08 -0.343959629535675 0.0620232746005058 0.792716104220192 -44795.2265625 170326.890625 1.28701588348503e-07 -0.318921267986298 0.0590920224785805 "chr6" 1051 0.000135265369354277 928 0.00014232002580586 "late" FALSE FALSE "HLA-DRB5_6:32610350:A:G" FALSE
846 "Epicardial fat cells" "etoh" "HLA-DRB5" "6:32610414:C:T" 80127 2.13460165099377e-08 259 164 9.19321540655768e-10 -0.40374618768692 0.0640495046973228 0.805218245860894 -40944.27734375 165903.78125 5.5659166924987e-08 -0.33056828379631 0.0594680979847908 "chr6" 1051 5.84977844381613e-05 928 6.54047517573659e-05 "late" FALSE FALSE "HLA-DRB5_6:32610414:C:T" FALSE
847 "Epicardial fat cells" "etoh" "HLA-DRB5" "6:32610419:G:A" 80132 2.13460165099377e-08 259 164 9.19321540655768e-10 -0.40374618768692 0.0640495046973228 0.805218245860894 -40944.27734375 165903.78125 5.5659166924987e-08 -0.33056828379631 0.0594680979847908 "chr6" 1051 5.84977844381613e-05 928 6.54047517573659e-05 "late" FALSE FALSE "HLA-DRB5_6:32610419:G:A" FALSE
848 "Epicardial fat cells" "etoh" "HLA-DRB5" "6:32610432:C:T" 80145 -1.64200120167379e-09 232 174 6.89616020546616e-11 -0.487780034542084 0.0723540559411049 0.800179340371637 -42421.5546875 167464.5 2.84087802357874e-08 -0.369174838066101 0.0649279952049255 "chr6" 1051 2.98576280278126e-05 928 6.54047517573659e-05 "late" FALSE FALSE "HLA-DRB5_6:32610432:C:T" FALSE
849 "Epicardial fat cells" "etoh" "HLA-DRB5" "6:32610453:A:G" 80166 -5.25440402299182e-09 230 171 1.89934108082585e-09 -0.373223125934601 0.0604223236441612 0.697847841151413 -65189.26171875 167770.609375 1.90206139220969e-08 -0.313094079494476 0.0543497204780579 "chr6" 1051 1.99906652321238e-05 928 5.53771263743608e-05 "late" FALSE FALSE "HLA-DRB5_6:32610453:A:G" FALSE
850 "Epicardial fat cells" "etoh" "HLA-DRB5" "6:32610508:A:C" 80221 1.05088080459836e-08 0 0 5.03681307351777e-18 -0.473133087158203 0.0516050979495049 0.82471468988698 -34238.09375 154462.796875 4.78880790173551e-15 -0.406671106815338 0.0495170466601849 "chr6" 1051 5.03303710472402e-12 928 2.33532921659195e-11 "late" FALSE FALSE "HLA-DRB5_6:32610508:A:C" FALSE
851 "Epicardial fat cells" "etoh" "HLA-DRB5" "6:32610509:G:A" 80222 2.13460165099377e-08 259 164 9.19321540655768e-10 -0.40374618768692 0.0640495046973228 0.805218245860894 -40944.27734375 165903.78125 5.5659166924987e-08 -0.33056828379631 0.0594680979847908 "chr6" 1051 5.84977844381613e-05 928 6.54047517573659e-05 "late" FALSE FALSE "HLA-DRB5_6:32610509:G:A" FALSE
852 "Epicardial fat cells" "etoh" "HLA-DRB5" "6:32610520:A:G" 80233 2.13460165099377e-08 259 164 9.19321540655768e-10 -0.40374618768692 0.0640495046973228 0.805218245860894 -40944.27734375 165903.78125 5.5659166924987e-08 -0.33056828379631 0.0594680979847908 "chr6" 1051 5.84977844381613e-05 928 6.54047517573659e-05 "late" FALSE FALSE "HLA-DRB5_6:32610520:A:G" FALSE
853 "Epicardial fat cells" "etoh" "HLA-DRB5" "6:32610580:C:T" 80293 2.13460165099377e-08 259 164 9.19321540655768e-10 -0.40374618768692 0.0640495046973228 0.805218245860894 -40944.27734375 165903.78125 5.5659166924987e-08 -0.33056828379631 0.0594680979847908 "chr6" 1051 5.84977844381613e-05 928 6.54047517573659e-05 "late" FALSE FALSE "HLA-DRB5_6:32610580:C:T" FALSE
854 "Epicardial fat cells" "etoh" "HLA-DRB5" "6:32610672:T:C" 80385 1.05088080459836e-08 0 0 5.03681307351777e-18 -0.473133087158203 0.0516050979495049 0.82471468988698 -34238.09375 154462.796875 4.78880790173551e-15 -0.406671106815338 0.0495170466601849 "chr6" 1051 5.03303710472402e-12 928 2.33532921659195e-11 "late" FALSE FALSE "HLA-DRB5_6:32610672:T:C" FALSE
855 "Epicardial fat cells" "etoh" "HLA-DRB5" "6:32610753:C:A" 80466 2.13460165099377e-08 259 164 9.19321540655768e-10 -0.40374618768692 0.0640495046973228 0.805218245860894 -40944.27734375 165903.78125 5.5659166924987e-08 -0.33056828379631 0.0594680979847908 "chr6" 1051 5.84977844381613e-05 928 6.54047517573659e-05 "late" FALSE FALSE "HLA-DRB5_6:32610753:C:A" FALSE
856 "Epicardial fat cells" "etoh" "HLA-DRB5" "6:32610789:T:C" 80502 2.13460165099377e-08 259 164 9.19321540655768e-10 -0.40374618768692 0.0640495046973228 0.805218245860894 -40944.27734375 165903.78125 5.5659166924987e-08 -0.33056828379631 0.0594680979847908 "chr6" 1051 5.84977844381613e-05 928 6.54047517573659e-05 "late" FALSE FALSE "HLA-DRB5_6:32610789:T:C" FALSE
857 "Epicardial fat cells" "etoh" "HLA-DRB5" "6:32610835:T:G" 80548 2.13460165099377e-08 259 164 9.19321540655768e-10 -0.40374618768692 0.0640495046973228 0.805218245860894 -40944.27734375 165903.78125 5.5659166924987e-08 -0.33056828379631 0.0594680979847908 "chr6" 1051 5.84977844381613e-05 928 6.54047517573659e-05 "late" FALSE FALSE "HLA-DRB5_6:32610835:T:G" FALSE
858 "Epicardial fat cells" "etoh" "HLA-DRB5" "6:32610896:A:T" 80609 2.13460165099377e-08 259 164 9.19321540655768e-10 -0.40374618768692 0.0640495046973228 0.805218245860894 -40944.27734375 165903.78125 5.5659166924987e-08 -0.33056828379631 0.0594680979847908 "chr6" 1051 5.84977844381613e-05 928 6.54047517573659e-05 "late" FALSE FALSE "HLA-DRB5_6:32610896:A:T" FALSE
859 "Epicardial fat cells" "etoh" "HLA-DRB5" "6:32610949:G:A" 80662 2.13460165099377e-08 259 164 9.19321540655768e-10 -0.40374618768692 0.0640495046973228 0.805218245860894 -40944.27734375 165903.78125 5.5659166924987e-08 -0.33056828379631 0.0594680979847908 "chr6" 1051 5.84977844381613e-05 928 6.54047517573659e-05 "late" FALSE FALSE "HLA-DRB5_6:32610949:G:A" FALSE
860 "Epicardial fat cells" "etoh" "HLA-DRB5" "6:32610958:A:G" 80671 2.13460165099377e-08 259 164 9.19321540655768e-10 -0.40374618768692 0.0640495046973228 0.805218245860894 -40944.27734375 165903.78125 5.5659166924987e-08 -0.33056828379631 0.0594680979847908 "chr6" 1051 5.84977844381613e-05 928 6.54047517573659e-05 "late" FALSE FALSE "HLA-DRB5_6:32610958:A:G" FALSE
861 "Epicardial fat cells" "etoh" "HLA-DRB5" "6:32610979:C:T" 80692 2.13460165099377e-08 259 164 9.19321540655768e-10 -0.40374618768692 0.0640495046973228 0.805218245860894 -40944.27734375 165903.78125 5.5659166924987e-08 -0.33056828379631 0.0594680979847908 "chr6" 1051 5.84977844381613e-05 928 6.54047517573659e-05 "late" FALSE FALSE "HLA-DRB5_6:32610979:C:T" FALSE
862 "Epicardial fat cells" "etoh" "HLA-DRB5" "6:32611041:C:A" 80754 2.13460165099377e-08 259 164 9.19321540655768e-10 -0.40374618768692 0.0640495046973228 0.805218245860894 -40944.27734375 165903.78125 5.5659166924987e-08 -0.33056828379631 0.0594680979847908 "chr6" 1051 5.84977844381613e-05 928 6.54047517573659e-05 "late" FALSE FALSE "HLA-DRB5_6:32611041:C:A" FALSE
863 "Epicardial fat cells" "etoh" "HLA-DRB5" "6:32611060:A:C" 80773 2.13460165099377e-08 259 164 9.19321540655768e-10 -0.40374618768692 0.0640495046973228 0.805218245860894 -40944.27734375 165903.78125 5.5659166924987e-08 -0.33056828379631 0.0594680979847908 "chr6" 1051 5.84977844381613e-05 928 6.54047517573659e-05 "late" FALSE FALSE "HLA-DRB5_6:32611060:A:C" FALSE
864 "Epicardial fat cells" "etoh" "HLA-DRB5" "6:32611108:T:C" 80821 1.05088080459836e-08 0 0 5.03681307351777e-18 -0.473133087158203 0.0516050979495049 0.82471468988698 -34238.09375 154462.796875 4.78880790173551e-15 -0.406671106815338 0.0495170466601849 "chr6" 1051 5.03303710472402e-12 928 2.33532921659195e-11 "late" FALSE FALSE "HLA-DRB5_6:32611108:T:C" FALSE
865 "Epicardial fat cells" "etoh" "HLA-DRB5" "6:32611258:G:A" 80971 2.13460165099377e-08 259 164 9.19321540655768e-10 -0.40374618768692 0.0640495046973228 0.805218245860894 -40944.27734375 165903.78125 5.5659166924987e-08 -0.33056828379631 0.0594680979847908 "chr6" 1051 5.84977844381613e-05 928 6.54047517573659e-05 "late" FALSE FALSE "HLA-DRB5_6:32611258:G:A" FALSE
866 "Epicardial fat cells" "etoh" "HLA-DRB5" "6:32611293:C:T" 81006 2.13460165099377e-08 259 164 9.19321540655768e-10 -0.40374618768692 0.0640495046973228 0.805218245860894 -40944.27734375 165903.78125 5.5659166924987e-08 -0.33056828379631 0.0594680979847908 "chr6" 1051 5.84977844381613e-05 928 6.54047517573659e-05 "late" FALSE FALSE "HLA-DRB5_6:32611293:C:T" FALSE
867 "Epicardial fat cells" "etoh" "HLA-DRB5" "6:32611301:C:T" 81014 2.13460165099377e-08 259 164 9.19321540655768e-10 -0.40374618768692 0.0640495046973228 0.805218245860894 -40944.27734375 165903.78125 5.5659166924987e-08 -0.33056828379631 0.0594680979847908 "chr6" 1051 5.84977844381613e-05 928 6.54047517573659e-05 "late" FALSE FALSE "HLA-DRB5_6:32611301:C:T" FALSE
868 "Epicardial fat cells" "etoh" "HLA-DRB5" "6:32611302:A:G" 81015 2.13460165099377e-08 259 164 9.19321540655768e-10 -0.40374618768692 0.0640495046973228 0.805218245860894 -40944.27734375 165903.78125 5.5659166924987e-08 -0.33056828379631 0.0594680979847908 "chr6" 1051 5.84977844381613e-05 928 6.54047517573659e-05 "late" FALSE FALSE "HLA-DRB5_6:32611302:A:G" FALSE
869 "Epicardial fat cells" "etoh" "HLA-DRB5" "6:32611434:G:C" 81147 2.13460165099377e-08 259 164 9.19321540655768e-10 -0.40374618768692 0.0640495046973228 0.805218245860894 -40944.27734375 165903.78125 5.5659166924987e-08 -0.33056828379631 0.0594680979847908 "chr6" 1051 5.84977844381613e-05 928 6.54047517573659e-05 "late" FALSE FALSE "HLA-DRB5_6:32611434:G:C" FALSE
870 "Epicardial fat cells" "etoh" "HLA-DRB5" "6:32611550:G:T" 81263 -1.34644100313608e-08 259 160 2.10890367746683e-10 -0.411164045333862 0.062723234295845 0.798487367995682 -42506.37109375 166359.671875 1.97442521781552e-09 -0.354130834341049 0.0573948435485363 "chr6" 1051 2.07512090392412e-06 928 7.55181254447678e-06 "late" FALSE FALSE "HLA-DRB5_6:32611550:G:T" FALSE
871 "Epicardial fat cells" "etoh" "HLA-DRB5" "6:32611577:C:T" 81290 2.13460165099377e-08 259 164 9.19321540655768e-10 -0.40374618768692 0.0640495046973228 0.805218245860894 -40944.27734375 165903.78125 5.5659166924987e-08 -0.33056828379631 0.0594680979847908 "chr6" 1051 5.84977844381613e-05 928 6.54047517573659e-05 "late" FALSE FALSE "HLA-DRB5_6:32611577:C:T" FALSE
872 "Epicardial fat cells" "etoh" "HLA-DRB5" "6:32611578:A:G" 81291 2.13460165099377e-08 259 164 9.19321540655768e-10 -0.40374618768692 0.0640495046973228 0.805218245860894 -40944.27734375 165903.78125 5.5659166924987e-08 -0.33056828379631 0.0594680979847908 "chr6" 1051 5.84977844381613e-05 928 6.54047517573659e-05 "late" FALSE FALSE "HLA-DRB5_6:32611578:A:G" FALSE
873 "Epicardial fat cells" "etoh" "HLA-DRB5" "6:32611586:G:T" 81299 2.13460165099377e-08 259 164 9.19321540655768e-10 -0.40374618768692 0.0640495046973228 0.805218245860894 -40944.27734375 165903.78125 5.5659166924987e-08 -0.33056828379631 0.0594680979847908 "chr6" 1051 5.84977844381613e-05 928 6.54047517573659e-05 "late" FALSE FALSE "HLA-DRB5_6:32611586:G:T" FALSE
874 "Epicardial fat cells" "etoh" "HLA-DRB5" "6:32611588:C:T" 81301 1.05088080459836e-08 0 0 5.03681307351777e-18 -0.473133087158203 0.0516050979495049 0.82471468988698 -34238.09375 154462.796875 4.78880790173551e-15 -0.406671106815338 0.0495170466601849 "chr6" 1051 5.03303710472402e-12 928 2.33532921659195e-11 "late" FALSE FALSE "HLA-DRB5_6:32611588:C:T" FALSE
875 "Epicardial fat cells" "etoh" "HLA-DRB5" "6:32611595:T:C" 81308 2.13460165099377e-08 259 164 9.19321540655768e-10 -0.40374618768692 0.0640495046973228 0.805218245860894 -40944.27734375 165903.78125 5.5659166924987e-08 -0.33056828379631 0.0594680979847908 "chr6" 1051 5.84977844381613e-05 928 6.54047517573659e-05 "late" FALSE FALSE "HLA-DRB5_6:32611595:T:C" FALSE
876 "Epicardial fat cells" "etoh" "HLA-DRB5" "6:32611643:C:A" 81356 2.13460165099377e-08 259 164 9.19321540655768e-10 -0.40374618768692 0.0640495046973228 0.805218245860894 -40944.27734375 165903.78125 5.5659166924987e-08 -0.33056828379631 0.0594680979847908 "chr6" 1051 5.84977844381613e-05 928 6.54047517573659e-05 "late" FALSE FALSE "HLA-DRB5_6:32611643:C:A" FALSE
877 "Epicardial fat cells" "etoh" "HLA-DRB5" "6:32611674:G:T" 81387 2.13460165099377e-08 259 164 9.19321540655768e-10 -0.40374618768692 0.0640495046973228 0.805218245860894 -40944.27734375 165903.78125 5.5659166924987e-08 -0.33056828379631 0.0594680979847908 "chr6" 1051 5.84977844381613e-05 928 6.54047517573659e-05 "late" FALSE FALSE "HLA-DRB5_6:32611674:G:T" FALSE
878 "Epicardial fat cells" "etoh" "HLA-DRB5" "6:32611703:A:G" 81416 2.13460165099377e-08 259 164 9.19321540655768e-10 -0.40374618768692 0.0640495046973228 0.805218245860894 -40944.27734375 165903.78125 5.5659166924987e-08 -0.33056828379631 0.0594680979847908 "chr6" 1051 5.84977844381613e-05 928 6.54047517573659e-05 "late" FALSE FALSE "HLA-DRB5_6:32611703:A:G" FALSE
879 "Epicardial fat cells" "etoh" "HLA-DRB5" "6:32611704:A:G" 81417 2.13460165099377e-08 259 164 9.19321540655768e-10 -0.40374618768692 0.0640495046973228 0.805218245860894 -40944.27734375 165903.78125 5.5659166924987e-08 -0.33056828379631 0.0594680979847908 "chr6" 1051 5.84977844381613e-05 928 6.54047517573659e-05 "late" FALSE FALSE "HLA-DRB5_6:32611704:A:G" FALSE
880 "Epicardial fat cells" "etoh" "HLA-DRB5" "6:32611738:A:T" 81451 2.13460165099377e-08 259 164 9.19321540655768e-10 -0.40374618768692 0.0640495046973228 0.805218245860894 -40944.27734375 165903.78125 5.5659166924987e-08 -0.33056828379631 0.0594680979847908 "chr6" 1051 5.84977844381613e-05 928 6.54047517573659e-05 "late" FALSE FALSE "HLA-DRB5_6:32611738:A:T" FALSE
881 "Epicardial fat cells" "etoh" "HLA-DRB5" "6:32611742:C:T" 81455 2.13460165099377e-08 259 164 9.19321540655768e-10 -0.40374618768692 0.0640495046973228 0.805218245860894 -40944.27734375 165903.78125 5.5659166924987e-08 -0.33056828379631 0.0594680979847908 "chr6" 1051 5.84977844381613e-05 928 6.54047517573659e-05 "late" FALSE FALSE "HLA-DRB5_6:32611742:C:T" FALSE
882 "Epicardial fat cells" "etoh" "HLA-DRB5" "6:32611743:T:C" 81456 2.13460165099377e-08 259 164 9.19321540655768e-10 -0.40374618768692 0.0640495046973228 0.805218245860894 -40944.27734375 165903.78125 5.5659166924987e-08 -0.33056828379631 0.0594680979847908 "chr6" 1051 5.84977844381613e-05 928 6.54047517573659e-05 "late" FALSE FALSE "HLA-DRB5_6:32611743:T:C" FALSE
883 "Epicardial fat cells" "etoh" "HLA-DRB5" "6:32611772:G:A" 81485 2.13460165099377e-08 259 164 9.19321540655768e-10 -0.40374618768692 0.0640495046973228 0.805218245860894 -40944.27734375 165903.78125 5.5659166924987e-08 -0.33056828379631 0.0594680979847908 "chr6" 1051 5.84977844381613e-05 928 6.54047517573659e-05 "late" FALSE FALSE "HLA-DRB5_6:32611772:G:A" FALSE
884 "Epicardial fat cells" "etoh" "HLA-DRB5" "6:32611868:C:T" 81581 2.13460165099377e-08 259 164 9.19321540655768e-10 -0.40374618768692 0.0640495046973228 0.805218245860894 -40944.27734375 165903.78125 5.5659166924987e-08 -0.33056828379631 0.0594680979847908 "chr6" 1051 5.84977844381613e-05 928 6.54047517573659e-05 "late" FALSE FALSE "HLA-DRB5_6:32611868:C:T" FALSE
885 "Epicardial fat cells" "etoh" "HLA-DRB5" "6:32611992:T:C" 81705 2.13460165099377e-08 259 164 9.19321540655768e-10 -0.40374618768692 0.0640495046973228 0.805218245860894 -40944.27734375 165903.78125 5.5659166924987e-08 -0.33056828379631 0.0594680979847908 "chr6" 1051 5.84977844381613e-05 928 6.54047517573659e-05 "late" FALSE FALSE "HLA-DRB5_6:32611992:T:C" FALSE
886 "Epicardial fat cells" "etoh" "HLA-DRB5" "6:32612056:T:C" 81769 2.13460165099377e-08 259 164 9.19321540655768e-10 -0.40374618768692 0.0640495046973228 0.805218245860894 -40944.27734375 165903.78125 5.5659166924987e-08 -0.33056828379631 0.0594680979847908 "chr6" 1051 5.84977844381613e-05 928 6.54047517573659e-05 "late" FALSE FALSE "HLA-DRB5_6:32612056:T:C" FALSE
887 "Epicardial fat cells" "etoh" "HLA-DRB5" "6:32612163:T:C" 81876 2.13460165099377e-08 259 164 9.19321540655768e-10 -0.40374618768692 0.0640495046973228 0.805218245860894 -40944.27734375 165903.78125 5.5659166924987e-08 -0.33056828379631 0.0594680979847908 "chr6" 1051 5.84977844381613e-05 928 6.54047517573659e-05 "late" FALSE FALSE "HLA-DRB5_6:32612163:T:C" FALSE
888 "Epicardial fat cells" "etoh" "HLA-DRB5" "6:32612174:C:T" 81887 2.13460165099377e-08 259 164 9.19321540655768e-10 -0.40374618768692 0.0640495046973228 0.805218245860894 -40944.27734375 165903.78125 5.5659166924987e-08 -0.33056828379631 0.0594680979847908 "chr6" 1051 5.84977844381613e-05 928 6.54047517573659e-05 "late" FALSE FALSE "HLA-DRB5_6:32612174:C:T" FALSE
889 "Epicardial fat cells" "etoh" "HLA-DRB5" "6:32612307:A:G" 82020 2.13460165099377e-08 259 164 9.19321540655768e-10 -0.40374618768692 0.0640495046973228 0.805218245860894 -40944.27734375 165903.78125 5.5659166924987e-08 -0.33056828379631 0.0594680979847908 "chr6" 1051 5.84977844381613e-05 928 6.54047517573659e-05 "late" FALSE FALSE "HLA-DRB5_6:32612307:A:G" FALSE
890 "Epicardial fat cells" "etoh" "HLA-DRB5" "6:32612335:A:G" 82048 2.13460165099377e-08 259 164 9.19321540655768e-10 -0.40374618768692 0.0640495046973228 0.805218245860894 -40944.27734375 165903.78125 5.5659166924987e-08 -0.33056828379631 0.0594680979847908 "chr6" 1051 5.84977844381613e-05 928 6.54047517573659e-05 "late" FALSE FALSE "HLA-DRB5_6:32612335:A:G" FALSE
891 "Epicardial fat cells" "etoh" "HLA-DRB5" "6:32612380:C:T" 82093 2.13460165099377e-08 259 164 9.19321540655768e-10 -0.40374618768692 0.0640495046973228 0.805218245860894 -40944.27734375 165903.78125 5.5659166924987e-08 -0.33056828379631 0.0594680979847908 "chr6" 1051 5.84977844381613e-05 928 6.54047517573659e-05 "late" FALSE FALSE "HLA-DRB5_6:32612380:C:T" FALSE
892 "Epicardial fat cells" "etoh" "HLA-DRB5" "6:32612457:G:T" 82170 2.13460165099377e-08 259 164 9.19321540655768e-10 -0.40374618768692 0.0640495046973228 0.805218245860894 -40944.27734375 165903.78125 5.5659166924987e-08 -0.33056828379631 0.0594680979847908 "chr6" 1051 5.84977844381613e-05 928 6.54047517573659e-05 "late" FALSE FALSE "HLA-DRB5_6:32612457:G:T" FALSE
893 "Epicardial fat cells" "etoh" "HLA-DRB5" "6:32612464:C:A" 82177 2.13460165099377e-08 259 164 9.19321540655768e-10 -0.40374618768692 0.0640495046973228 0.805218245860894 -40944.27734375 165903.78125 5.5659166924987e-08 -0.33056828379631 0.0594680979847908 "chr6" 1051 5.84977844381613e-05 928 6.54047517573659e-05 "late" FALSE FALSE "HLA-DRB5_6:32612464:C:A" FALSE
894 "Epicardial fat cells" "etoh" "HLA-DRB5" "6:32612511:C:G" 82224 2.13460165099377e-08 259 164 9.19321540655768e-10 -0.40374618768692 0.0640495046973228 0.805218245860894 -40944.27734375 165903.78125 5.5659166924987e-08 -0.33056828379631 0.0594680979847908 "chr6" 1051 5.84977844381613e-05 928 6.54047517573659e-05 "late" FALSE FALSE "HLA-DRB5_6:32612511:C:G" FALSE
895 "Epicardial fat cells" "etoh" "HLA-DRB5" "6:32612580:C:T" 82293 2.13460165099377e-08 259 164 9.19321540655768e-10 -0.40374618768692 0.0640495046973228 0.805218245860894 -40944.27734375 165903.78125 5.5659166924987e-08 -0.33056828379631 0.0594680979847908 "chr6" 1051 5.84977844381613e-05 928 6.54047517573659e-05 "late" FALSE FALSE "HLA-DRB5_6:32612580:C:T" FALSE
896 "Epicardial fat cells" "etoh" "HLA-DRB5" "6:32612634:A:G" 82347 1.05088080459836e-08 0 0 5.03681307351777e-18 -0.473133087158203 0.0516050979495049 0.82471468988698 -34238.09375 154462.796875 4.78880790173551e-15 -0.406671106815338 0.0495170466601849 "chr6" 1051 5.03303710472402e-12 928 2.33532921659195e-11 "late" FALSE FALSE "HLA-DRB5_6:32612634:A:G" FALSE
897 "Epicardial fat cells" "etoh" "HLA-DRB5" "6:32612667:G:A" 82380 2.13460165099377e-08 259 164 9.19321540655768e-10 -0.40374618768692 0.0640495046973228 0.805218245860894 -40944.27734375 165903.78125 5.5659166924987e-08 -0.33056828379631 0.0594680979847908 "chr6" 1051 5.84977844381613e-05 928 6.54047517573659e-05 "late" FALSE FALSE "HLA-DRB5_6:32612667:G:A" FALSE
898 "Epicardial fat cells" "etoh" "HLA-DRB5" "6:32612669:G:A" 82382 2.13460165099377e-08 259 164 9.19321540655768e-10 -0.40374618768692 0.0640495046973228 0.805218245860894 -40944.27734375 165903.78125 5.5659166924987e-08 -0.33056828379631 0.0594680979847908 "chr6" 1051 5.84977844381613e-05 928 6.54047517573659e-05 "late" FALSE FALSE "HLA-DRB5_6:32612669:G:A" FALSE
899 "Epicardial fat cells" "etoh" "HLA-DRB5" "6:32612679:G:A" 82392 2.13460165099377e-08 259 164 9.19321540655768e-10 -0.40374618768692 0.0640495046973228 0.805218245860894 -40944.27734375 165903.78125 5.5659166924987e-08 -0.33056828379631 0.0594680979847908 "chr6" 1051 5.84977844381613e-05 928 6.54047517573659e-05 "late" FALSE FALSE "HLA-DRB5_6:32612679:G:A" FALSE
900 "Epicardial fat cells" "etoh" "HLA-DRB5" "6:32612730:A:C" 82443 2.13460165099377e-08 259 164 9.19321540655768e-10 -0.40374618768692 0.0640495046973228 0.805218245860894 -40944.27734375 165903.78125 5.5659166924987e-08 -0.33056828379631 0.0594680979847908 "chr6" 1051 5.84977844381613e-05 928 6.54047517573659e-05 "late" FALSE FALSE "HLA-DRB5_6:32612730:A:C" FALSE
901 "Epicardial fat cells" "etoh" "HLA-DRB5" "6:32612860:C:T" 82573 1.05088080459836e-08 0 0 5.03681307351777e-18 -0.473133087158203 0.0516050979495049 0.82471468988698 -34238.09375 154462.796875 4.78880790173551e-15 -0.406671106815338 0.0495170466601849 "chr6" 1051 5.03303710472402e-12 928 2.33532921659195e-11 "late" FALSE FALSE "HLA-DRB5_6:32612860:C:T" FALSE
902 "Epicardial fat cells" "etoh" "HLA-DRB5" "6:32612946:G:T" 82659 1.05088080459836e-08 0 0 5.03681307351777e-18 -0.473133087158203 0.0516050979495049 0.82471468988698 -34238.09375 154462.796875 4.78880790173551e-15 -0.406671106815338 0.0495170466601849 "chr6" 1051 5.03303710472402e-12 928 2.33532921659195e-11 "late" FALSE FALSE "HLA-DRB5_6:32612946:G:T" FALSE
903 "Epicardial fat cells" "etoh" "HLA-DRB5" "6:32612964:A:G" 82677 2.13460165099377e-08 259 164 9.19321540655768e-10 -0.40374618768692 0.0640495046973228 0.805218245860894 -40944.27734375 165903.78125 5.5659166924987e-08 -0.33056828379631 0.0594680979847908 "chr6" 1051 5.84977844381613e-05 928 6.54047517573659e-05 "late" FALSE FALSE "HLA-DRB5_6:32612964:A:G" FALSE
904 "Epicardial fat cells" "etoh" "HLA-DRB5" "6:32613103:G:A" 82816 2.13460165099377e-08 259 164 9.19321540655768e-10 -0.40374618768692 0.0640495046973228 0.805218245860894 -40944.27734375 165903.78125 5.5659166924987e-08 -0.33056828379631 0.0594680979847908 "chr6" 1051 5.84977844381613e-05 928 6.54047517573659e-05 "late" FALSE FALSE "HLA-DRB5_6:32613103:G:A" FALSE
905 "Epicardial fat cells" "etoh" "HLA-DRB5" "6:32613556:G:A" 83269 1.05088080459836e-08 0 0 5.03681307351777e-18 -0.473133087158203 0.0516050979495049 0.82471468988698 -34238.09375 154462.796875 4.78880790173551e-15 -0.406671106815338 0.0495170466601849 "chr6" 1051 5.03303710472402e-12 928 2.33532921659195e-11 "late" FALSE FALSE "HLA-DRB5_6:32613556:G:A" FALSE
906 "Epicardial fat cells" "etoh" "HLA-DRB5" "6:32613725:C:T" 83438 2.13460165099377e-08 259 164 9.19321540655768e-10 -0.40374618768692 0.0640495046973228 0.805218245860894 -40944.27734375 165903.78125 5.5659166924987e-08 -0.33056828379631 0.0594680979847908 "chr6" 1051 5.84977844381613e-05 928 6.54047517573659e-05 "late" FALSE FALSE "HLA-DRB5_6:32613725:C:T" FALSE
907 "Epicardial fat cells" "etoh" "HLA-DRB5" "6:32613738:G:A" 83451 1.05088080459836e-08 0 0 5.03681307351777e-18 -0.473133087158203 0.0516050979495049 0.82471468988698 -34238.09375 154462.796875 4.78880790173551e-15 -0.406671106815338 0.0495170466601849 "chr6" 1051 5.03303710472402e-12 928 2.33532921659195e-11 "late" FALSE FALSE "HLA-DRB5_6:32613738:G:A" FALSE
908 "Epicardial fat cells" "etoh" "HLA-DRB5" "6:32614005:C:T" 83718 1.05088080459836e-08 0 0 5.03681307351777e-18 -0.473133087158203 0.0516050979495049 0.82471468988698 -34238.09375 154462.796875 4.78880790173551e-15 -0.406671106815338 0.0495170466601849 "chr6" 1051 5.03303710472402e-12 928 2.33532921659195e-11 "late" FALSE FALSE "HLA-DRB5_6:32614005:C:T" FALSE
909 "Epicardial fat cells" "etoh" "HLA-DRB5" "6:32615691:C:T" 85404 3.08696215256532e-08 272 149 5.01595474898002e-15 -0.454848438501358 0.0554283522069454 0.819116623261573 -36771.9453125 160673.34375 6.85088699367381e-12 -0.383108735084534 0.0538426712155342 "chr6" 1051 7.20028223035118e-09 928 3.12236537839528e-08 "late" FALSE FALSE "HLA-DRB5_6:32615691:C:T" FALSE
910 "Epicardial fat cells" "etoh" "HLA-DRB5" "6:32615766:A:G" 85479 1.05088080459836e-08 0 0 5.03681307351777e-18 -0.473133087158203 0.0516050979495049 0.82471468988698 -34238.09375 154462.796875 4.78880790173551e-15 -0.406671106815338 0.0495170466601849 "chr6" 1051 5.03303710472402e-12 928 2.33532921659195e-11 "late" FALSE FALSE "HLA-DRB5_6:32615766:A:G" FALSE
911 "Epicardial fat cells" "etoh" "HLA-DRB5" "6:32616053:A:G" 85766 3.08696215256532e-08 272 149 5.01595474898002e-15 -0.454848438501358 0.0554283522069454 0.819116623261573 -36771.9453125 160673.34375 6.85088699367381e-12 -0.383108735084534 0.0538426712155342 "chr6" 1051 7.20028223035118e-09 928 3.12236537839528e-08 "late" FALSE FALSE "HLA-DRB5_6:32616053:A:G" FALSE
912 "Epicardial fat cells" "etoh" "HLA-DRB5" "6:32616083:C:G" 85796 1.05088080459836e-08 0 0 5.03681307351777e-18 -0.473133087158203 0.0516050979495049 0.82471468988698 -34238.09375 154462.796875 4.78880790173551e-15 -0.406671106815338 0.0495170466601849 "chr6" 1051 5.03303710472402e-12 928 2.33532921659195e-11 "late" FALSE FALSE "HLA-DRB5_6:32616083:C:G" FALSE
913 "Epicardial fat cells" "etoh" "HLA-DRB5" "6:32616237:T:C" 85950 1.05088080459836e-08 0 0 5.03681307351777e-18 -0.473133087158203 0.0516050979495049 0.82471468988698 -34238.09375 154462.796875 4.78880790173551e-15 -0.406671106815338 0.0495170466601849 "chr6" 1051 5.03303710472402e-12 928 2.33532921659195e-11 "late" FALSE FALSE "HLA-DRB5_6:32616237:T:C" FALSE
914 "Epicardial fat cells" "etoh" "HLA-DRB5" "6:32616289:C:T" 86002 1.05088080459836e-08 0 0 5.03681307351777e-18 -0.473133087158203 0.0516050979495049 0.82471468988698 -34238.09375 154462.796875 4.78880790173551e-15 -0.406671106815338 0.0495170466601849 "chr6" 1051 5.03303710472402e-12 928 2.33532921659195e-11 "late" FALSE FALSE "HLA-DRB5_6:32616289:C:T" FALSE
915 "Epicardial fat cells" "etoh" "HLA-DRB5" "6:32616832:A:C" 86545 1.05088080459836e-08 0 0 5.03681307351777e-18 -0.473133087158203 0.0516050979495049 0.82471468988698 -34238.09375 154462.796875 4.78880790173551e-15 -0.406671106815338 0.0495170466601849 "chr6" 1051 5.03303710472402e-12 928 2.33532921659195e-11 "late" FALSE FALSE "HLA-DRB5_6:32616832:A:C" FALSE
916 "Epicardial fat cells" "etoh" "HLA-DRB5" "6:32617978:T:A" 87691 1.05088080459836e-08 0 0 5.03681307351777e-18 -0.473133087158203 0.0516050979495049 0.82471468988698 -34238.09375 154462.796875 4.78880790173551e-15 -0.406671106815338 0.0495170466601849 "chr6" 1051 5.03303710472402e-12 928 2.33532921659195e-11 "late" FALSE FALSE "HLA-DRB5_6:32617978:T:A" FALSE
917 "Epicardial fat cells" "etoh" "HLA-DRB5" "6:32618242:A:G" 87955 1.05088080459836e-08 0 0 5.03681307351777e-18 -0.473133087158203 0.0516050979495049 0.82471468988698 -34238.09375 154462.796875 4.78880790173551e-15 -0.406671106815338 0.0495170466601849 "chr6" 1051 5.03303710472402e-12 928 2.33532921659195e-11 "late" FALSE FALSE "HLA-DRB5_6:32618242:A:G" FALSE
918 "Epicardial fat cells" "etoh" "HLA-DRB5" "6:32618955:G:C" 88668 -3.61240282131803e-09 283 150 5.06057260221016e-11 -0.367836743593216 0.0541532598435879 0.722286700347318 -58611.84765625 164776.96875 1.88579410429032e-09 -0.320742070674896 0.0519154034554958 "chr6" 1051 1.98196960360913e-06 928 7.26983317055047e-06 "late" FALSE FALSE "HLA-DRB5_6:32618955:G:C" FALSE
919 "Epicardial fat cells" "etoh" "HLA-DRB5" "6:32619077:G:A" 88790 1.05088080459836e-08 0 0 5.03681307351777e-18 -0.473133087158203 0.0516050979495049 0.82471468988698 -34238.09375 154462.796875 4.78880790173551e-15 -0.406671106815338 0.0495170466601849 "chr6" 1051 5.03303710472402e-12 928 2.33532921659195e-11 "late" FALSE FALSE "HLA-DRB5_6:32619077:G:A" FALSE
920 "Epicardial fat cells" "etoh" "HLA-DRB5" "6:32619991:G:A" 89704 1.05088080459836e-08 0 0 5.03681307351777e-18 -0.473133087158203 0.0516050979495049 0.82471468988698 -34238.09375 154462.796875 4.78880790173551e-15 -0.406671106815338 0.0495170466601849 "chr6" 1051 5.03303710472402e-12 928 2.33532921659195e-11 "late" FALSE FALSE "HLA-DRB5_6:32619991:G:A" FALSE
921 "Epicardial fat cells" "etoh" "HLA-DRB5" "6:32620082:T:C" 89795 1.05088080459836e-08 0 0 5.03681307351777e-18 -0.473133087158203 0.0516050979495049 0.82471468988698 -34238.09375 154462.796875 4.78880790173551e-15 -0.406671106815338 0.0495170466601849 "chr6" 1051 5.03303710472402e-12 928 2.33532921659195e-11 "late" FALSE FALSE "HLA-DRB5_6:32620082:T:C" FALSE
922 "Epicardial fat cells" "etoh" "HLA-DRB5" "6:32620083:G:A" 89796 2.13460165099377e-08 259 164 9.19321540655768e-10 -0.40374618768692 0.0640495046973228 0.805218245860894 -40944.27734375 165903.78125 5.5659166924987e-08 -0.33056828379631 0.0594680979847908 "chr6" 1051 5.84977844381613e-05 928 6.54047517573659e-05 "late" FALSE FALSE "HLA-DRB5_6:32620083:G:A" FALSE
923 "Epicardial fat cells" "etoh" "HLA-DRB5" "6:32620120:G:T" 89833 1.05088080459836e-08 0 0 5.03681307351777e-18 -0.473133087158203 0.0516050979495049 0.82471468988698 -34238.09375 154462.796875 4.78880790173551e-15 -0.406671106815338 0.0495170466601849 "chr6" 1051 5.03303710472402e-12 928 2.33532921659195e-11 "late" FALSE FALSE "HLA-DRB5_6:32620120:G:T" FALSE
924 "Epicardial fat cells" "etoh" "HLA-DRB5" "6:32620208:A:G" 89921 -3.61240282131803e-09 283 150 5.06057260221016e-11 -0.367836743593216 0.0541532598435879 0.722286700347318 -58611.84765625 164776.96875 1.88579410429032e-09 -0.320742070674896 0.0519154034554958 "chr6" 1051 1.98196960360913e-06 928 7.26983317055047e-06 "late" FALSE FALSE "HLA-DRB5_6:32620208:A:G" FALSE
925 "Epicardial fat cells" "etoh" "HLA-DRB5" "6:32620829:C:G" 90542 1.05088080459836e-08 0 0 5.03681307351777e-18 -0.473133087158203 0.0516050979495049 0.82471468988698 -34238.09375 154462.796875 4.78880790173551e-15 -0.406671106815338 0.0495170466601849 "chr6" 1051 5.03303710472402e-12 928 2.33532921659195e-11 "late" FALSE FALSE "HLA-DRB5_6:32620829:C:G" FALSE
926 "Epicardial fat cells" "etoh" "HLA-DRB5" "6:32621100:A:G" 90813 1.05088080459836e-08 0 0 5.03681307351777e-18 -0.473133087158203 0.0516050979495049 0.82471468988698 -34238.09375 154462.796875 4.78880790173551e-15 -0.406671106815338 0.0495170466601849 "chr6" 1051 5.03303710472402e-12 928 2.33532921659195e-11 "late" FALSE FALSE "HLA-DRB5_6:32621100:A:G" FALSE
927 "Epicardial fat cells" "etoh" "HLA-DRB5" "6:32621746:C:G" 91459 -3.61240282131803e-09 283 150 5.06057260221016e-11 -0.367836743593216 0.0541532598435879 0.722286700347318 -58611.84765625 164776.96875 1.88579410429032e-09 -0.320742070674896 0.0519154034554958 "chr6" 1051 1.98196960360913e-06 928 7.26983317055047e-06 "late" FALSE FALSE "HLA-DRB5_6:32621746:C:G" FALSE
928 "Epicardial fat cells" "etoh" "HLA-DRB5" "6:32622065:G:A" 91778 1.05088080459836e-08 0 0 5.03681307351777e-18 -0.473133087158203 0.0516050979495049 0.82471468988698 -34238.09375 154462.796875 4.78880790173551e-15 -0.406671106815338 0.0495170466601849 "chr6" 1051 5.03303710472402e-12 928 2.33532921659195e-11 "late" FALSE FALSE "HLA-DRB5_6:32622065:G:A" FALSE
929 "Epicardial fat cells" "etoh" "HLA-DRB5" "6:32622201:A:T" 91914 -3.61240282131803e-09 283 150 5.06057260221016e-11 -0.367836743593216 0.0541532598435879 0.722286700347318 -58611.84765625 164776.96875 1.88579410429032e-09 -0.320742070674896 0.0519154034554958 "chr6" 1051 1.98196960360913e-06 928 7.26983317055047e-06 "late" FALSE FALSE "HLA-DRB5_6:32622201:A:T" FALSE
930 "Epicardial fat cells" "etoh" "HLA-DRB5" "6:32622696:T:C" 92409 -3.61240282131803e-09 283 150 5.06057260221016e-11 -0.367836743593216 0.0541532598435879 0.722286700347318 -58611.84765625 164776.96875 1.88579410429032e-09 -0.320742070674896 0.0519154034554958 "chr6" 1051 1.98196960360913e-06 928 7.26983317055047e-06 "late" FALSE FALSE "HLA-DRB5_6:32622696:T:C" FALSE
931 "Epicardial fat cells" "etoh" "HLA-DRB5" "6:32622721:T:G" 92434 -3.61240282131803e-09 283 150 5.06057260221016e-11 -0.367836743593216 0.0541532598435879 0.722286700347318 -58611.84765625 164776.96875 1.88579410429032e-09 -0.320742070674896 0.0519154034554958 "chr6" 1051 1.98196960360913e-06 928 7.26983317055047e-06 "late" FALSE FALSE "HLA-DRB5_6:32622721:T:G" FALSE
932 "Epicardial fat cells" "etoh" "HLA-DRB5" "6:32623974:A:G" 93687 6.56800502873978e-10 226 167 6.56912427361108e-10 -0.3355912566185 0.0527516081929207 0.970168031501659 -6234.8203125 166592.46875 1.00966310448316e-08 -0.300647497177124 0.0511535555124283 "chr6" 1051 1.0611559228118e-05 928 3.29348727882725e-05 "late" FALSE FALSE "HLA-DRB5_6:32623974:A:G" FALSE
933 "Epicardial fat cells" "etoh" "HLA-DRB5" "6:32624145:G:A" 93858 6.56800502873978e-10 226 167 6.56912427361108e-10 -0.3355912566185 0.0527516081929207 0.970168031501659 -6234.8203125 166592.46875 1.00966310448316e-08 -0.300647497177124 0.0511535555124283 "chr6" 1051 1.0611559228118e-05 928 3.29348727882725e-05 "late" FALSE FALSE "HLA-DRB5_6:32624145:G:A" FALSE
934 "Epicardial fat cells" "etoh" "HLA-DRB5" "6:32625208:A:G" 94921 6.56800502873978e-10 226 167 6.56912427361108e-10 -0.3355912566185 0.0527516081929207 0.970168031501659 -6234.8203125 166592.46875 1.00966310448316e-08 -0.300647497177124 0.0511535555124283 "chr6" 1051 1.0611559228118e-05 928 3.29348727882725e-05 "late" FALSE FALSE "HLA-DRB5_6:32625208:A:G" FALSE
935 "Epicardial fat cells" "etoh" "HLA-DRB5" "6:32626648:C:T" 96361 6.56800502873978e-10 226 167 6.56912427361108e-10 -0.3355912566185 0.0527516081929207 0.970168031501659 -6234.8203125 166592.46875 1.00966310448316e-08 -0.300647497177124 0.0511535555124283 "chr6" 1051 1.0611559228118e-05 928 3.29348727882725e-05 "late" FALSE FALSE "HLA-DRB5_6:32626648:C:T" FALSE
936 "Epicardial fat cells" "etoh" "HLA-DRB5" "6:32627124:T:C" 96837 6.56800502873978e-10 226 167 6.56912427361108e-10 -0.3355912566185 0.0527516081929207 0.970168031501659 -6234.8203125 166592.46875 1.00966310448316e-08 -0.300647497177124 0.0511535555124283 "chr6" 1051 1.0611559228118e-05 928 3.29348727882725e-05 "late" FALSE FALSE "HLA-DRB5_6:32627124:T:C" FALSE
937 "Epicardial fat cells" "etoh" "HLA-DRB5" "6:32629160:G:T" 98873 6.56800502873978e-10 226 167 6.56912427361108e-10 -0.3355912566185 0.0527516081929207 0.970168031501659 -6234.8203125 166592.46875 1.00966310448316e-08 -0.300647497177124 0.0511535555124283 "chr6" 1051 1.0611559228118e-05 928 3.29348727882725e-05 "late" FALSE FALSE "HLA-DRB5_6:32629160:G:T" FALSE
938 "Epicardial fat cells" "etoh" "HLA-DRB5" "6:32629425:G:C" 99138 6.56800502873978e-10 226 167 6.56912427361108e-10 -0.3355912566185 0.0527516081929207 0.970168031501659 -6234.8203125 166592.46875 1.00966310448316e-08 -0.300647497177124 0.0511535555124283 "chr6" 1051 1.0611559228118e-05 928 3.29348727882725e-05 "late" FALSE FALSE "HLA-DRB5_6:32629425:G:C" FALSE
939 "Epicardial fat cells" "etoh" "HLA-DRB5" "6:32629536:T:C" 99249 6.56800502873978e-10 226 167 6.56912427361108e-10 -0.3355912566185 0.0527516081929207 0.970168031501659 -6234.8203125 166592.46875 1.00966310448316e-08 -0.300647497177124 0.0511535555124283 "chr6" 1051 1.0611559228118e-05 928 3.29348727882725e-05 "late" FALSE FALSE "HLA-DRB5_6:32629536:T:C" FALSE
940 "Epicardial fat cells" "etoh" "AL589693.1" "6:156330518:C:G" -67071 2.29880181557007e-09 43 117 1.01165376544969e-05 0.321002066135406 0.0715996026992798 0.340004368584078 156468.390625 163751.578125 4.83715953422062e-08 0.389879822731018 0.069802537560463 "chr6" 399 1.93002665415403e-05 928 5.37857277794275e-05 "late" TRUE TRUE "AL589693.1_6:156330518:C:G" FALSE
941 "Epicardial fat cells" "etoh" "RNASET2" "6:166928286:G:A" -28905 -8.53840642633941e-09 150 178 0.120711667160169 -0.0896522924304008 0.0576259642839432 0.759980976601507 -53916.6015625 176338.703125 5.26939159321586e-07 -0.301349371671677 0.0589014627039433 "chr6" 309 0.00016282420023037 928 0.000170542728909462 "late" TRUE TRUE "RNASET2_6:166928286:G:A" FALSE
942 "Epicardial fat cells" "etoh" "FAM221A" "7:23674926:G:C" -5204 8.86680684430985e-09 182 173 0.0166730101264268 -0.146753251552582 0.0609957650303841 0.920377752006484 18362.59375 183564.453125 7.09555274388538e-07 -0.313803434371948 0.0620740279555321 "chr7" 228 0.000161778602560587 928 0.000169639031837542 "late" TRUE FALSE "FAM221A_7:23674926:G:C" FALSE
943 "Epicardial fat cells" "etoh" "FBXO25" "8:322540:T:A" -83888 9.52360679207231e-09 59 133 0.16463539579238 -0.115617573261261 0.0830165594816208 0.955346100762983 9296.2109375 165895.140625 1.32423305518144e-08 -0.551187515258789 0.0945817902684212 "chr8" 661 8.7531804947493e-06 928 2.84019283186271e-05 "late" TRUE TRUE "FBXO25_8:322540:T:A" FALSE
944 "Epicardial fat cells" "etoh" "FBXO25" "8:325855:C:T" -80573 9.52360679207231e-09 59 133 0.16463539579238 -0.115617573261261 0.0830165594816208 0.955346100762983 9296.2109375 165895.140625 1.32423305518144e-08 -0.551187515258789 0.0945817902684212 "chr8" 661 8.7531804947493e-06 928 2.84019283186271e-05 "late" FALSE TRUE "FBXO25_8:325855:C:T" FALSE
945 "Epicardial fat cells" "etoh" "FBXO25" "8:334425:C:T" -72003 -1.70768128526788e-08 56 131 0.264969017148986 -0.0846052467823029 0.0757705718278885 0.995604531930038 926.59375 168072.640625 3.12430817134951e-07 -0.478079706430435 0.0915564149618149 "chr8" 661 0.000206516770126203 928 0.00020808638727157 "late" FALSE TRUE "FBXO25_8:334425:C:T" FALSE
946 "Epicardial fat cells" "etoh" "DOCK5" "8:25152118:T:C" -32571 1.52706114420198e-08 38 105 0.00883117681388991 -0.236432582139969 0.0897616073489189 0.887479055650173 -25903.21875 182928.609375 2.86439838688854e-07 -0.518990874290466 0.0990616604685783 "chr8" 358 0.00010254546225061 928 0.000111561769013559 "late" FALSE TRUE "DOCK5_8:25152118:T:C" FALSE
947 "Epicardial fat cells" "etoh" "DOCK5" "8:25194473:C:T" 9784 1.80620141065901e-08 38 111 0.00339563098964504 -0.291437417268753 0.0987722873687744 0.854868373941045 -33238.0390625 181577.140625 2.62305961474747e-08 -0.606245875358582 0.10634308308363 "chr8" 358 9.39055342079593e-06 928 3.03638800505178e-05 "late" TRUE TRUE "DOCK5_8:25194473:C:T" FALSE
948 "Epicardial fat cells" "etoh" "TMEM64" "8:90692983:A:G" -98649 -8.21000600836896e-10 101 135 0.00655490480474161 0.152707010507584 0.0558175332844257 0.803871021427589 -41408.640625 166608.984375 5.75040731171562e-07 -0.27267798781395 0.0534835159778595 "chr8" 208 0.000119608472083685 928 0.000129366739036899 "early" FALSE FALSE "TMEM64_8:90692983:A:G" FALSE
949 "Epicardial fat cells" "etoh" "TMEM64" "8:90697824:T:C" -93808 9.85200698799815e-10 99 134 0.000564392999266719 0.185770571231842 0.0533557794988155 0.7564718734389 -50797.390625 163666.296875 1.27904905814129e-08 -0.292954802513123 0.0502149909734726 "chr8" 208 2.66042204093388e-06 928 9.6440298983853e-06 "early" TRUE FALSE "TMEM64_8:90697824:T:C" FALSE
950 "Epicardial fat cells" "etoh" "TMEM64" "8:90711948:G:A" -79684 4.59760363114015e-09 62 104 0.000160823192219194 -0.214066237211227 0.0560790151357651 0.71035476396117 -61318.31640625 164968.921875 1.98970831744846e-07 0.270411968231201 0.0509109795093536 "chr8" 208 4.1385933002928e-05 928 6.54047517573659e-05 "early" FALSE FALSE "TMEM64_8:90711948:G:A" FALSE
951 "Epicardial fat cells" "etoh" "SLC1A1" "9:4572640:T:C" 82172 -8.86680684430985e-09 173 166 0.0153439646176998 -0.145689740777016 0.059789877384901 0.837211224175831 33796 164359.609375 3.20084053056315e-07 -0.319984257221222 0.0613367222249508 "chr9" 534 0.000170924884332072 928 0.00017782319804951 "late" TRUE TRUE "SLC1A1_9:4572640:T:C" FALSE
952 "Epicardial fat cells" "etoh" "SLC1A1" "9:4573299:T:C" 82831 -8.86680684430985e-09 173 166 0.0153439646176998 -0.145689740777016 0.059789877384901 0.837211224175831 33796 164359.609375 3.20084053056315e-07 -0.319984257221222 0.0613367222249508 "chr9" 534 0.000170924884332072 928 0.00017782319804951 "late" FALSE TRUE "SLC1A1_9:4573299:T:C" FALSE
953 "Epicardial fat cells" "etoh" "PTPRD" "9:10693294:C:G" 80571 5.25440402299182e-09 145 165 0.372508153039948 0.0313380435109138 0.0350935831665993 0.583183873213185 49061.21875 89319.9765625 1.0036282099701e-07 0.169228494167328 0.0310773346573114 "chr9" 416 4.17509335347561e-05 928 6.54047517573659e-05 "late" TRUE TRUE "PTPRD_9:10693294:C:G" FALSE
954 "Epicardial fat cells" "etoh" "PTPRD" "9:10707428:A:C" 94705 5.25440402299182e-09 145 165 0.372508153039948 0.0313380435109138 0.0350935831665993 0.583183873213185 49061.21875 89319.9765625 1.0036282099701e-07 0.169228494167328 0.0310773346573114 "chr9" 416 4.17509335347561e-05 928 6.54047517573659e-05 "late" FALSE TRUE "PTPRD_9:10707428:A:C" FALSE
955 "Epicardial fat cells" "etoh" "PTPRD" "9:10707997:C:A" 95274 5.25440402299182e-09 145 165 0.372508153039948 0.0313380435109138 0.0350935831665993 0.583183873213185 49061.21875 89319.9765625 1.0036282099701e-07 0.169228494167328 0.0310773346573114 "chr9" 416 4.17509335347561e-05 928 6.54047517573659e-05 "late" FALSE TRUE "PTPRD_9:10707997:C:A" FALSE
956 "Epicardial fat cells" "etoh" "PTPRD" "9:10708271:T:G" 95548 5.25440402299182e-09 145 165 0.372508153039948 0.0313380435109138 0.0350935831665993 0.583183873213185 49061.21875 89319.9765625 1.0036282099701e-07 0.169228494167328 0.0310773346573114 "chr9" 416 4.17509335347561e-05 928 6.54047517573659e-05 "late" FALSE TRUE "PTPRD_9:10708271:T:G" FALSE
957 "Epicardial fat cells" "etoh" "PTPRD" "9:10708754:A:G" 96031 5.25440402299182e-09 145 165 0.372508153039948 0.0313380435109138 0.0350935831665993 0.583183873213185 49061.21875 89319.9765625 1.0036282099701e-07 0.169228494167328 0.0310773346573114 "chr9" 416 4.17509335347561e-05 928 6.54047517573659e-05 "late" FALSE TRUE "PTPRD_9:10708754:A:G" FALSE
958 "Hepatoblasts" "caffeine" "KLK8" "19:50990562:A:G" -12149 -6.86802481553173e-09 84 107 0.000106086405285512 0.262853503227234 0.0665447786450386 0.360320852313354 -153438.75 167377.828125 4.84343804285554e-10 0.402471482753754 0.0616824515163898 "chr19" 730 3.53570977128454e-07 17 2.00356887039457e-06 "late" TRUE TRUE "KLK8_19:50990562:A:G" FALSE
959 "Hepatoblasts" "caffeine" "KLK8" "19:50993385:T:C" -9326 -6.86802481553173e-09 84 107 0.000106086405285512 0.262853503227234 0.0665447786450386 0.360320852313354 -153438.75 167377.828125 4.84343804285554e-10 0.402471482753754 0.0616824515163898 "chr19" 730 3.53570977128454e-07 17 2.00356887039457e-06 "late" FALSE TRUE "KLK8_19:50993385:T:C" FALSE
960 "Hepatoblasts" "caffeine" "KLK8" "19:50995240:T:A" -7471 -7.84917109086791e-09 109 109 2.1373538892861e-05 0.34334671497345 0.0789925530552864 0.380851807081842 -148944.71875 169613.578125 5.90909919625546e-09 0.45551598072052 0.0751074552536011 "chr19" 730 4.31364241326649e-06 17 6.07680896466201e-06 "late" FALSE TRUE "KLK8_19:50995240:T:A" FALSE
961 "Hepatoblasts" "caffeine" "KLK8" "19:50996311:G:A" -6400 8.83031781029331e-09 99 109 3.25368288870202e-05 0.283718585968018 0.0668313950300217 0.355995818998605 -156099.265625 168751.75 2.83452735866839e-09 0.414671957492828 0.0668584778904915 "chr19" 730 2.06920497182792e-06 17 3.51764845210747e-06 "late" FALSE TRUE "KLK8_19:50996311:G:A" FALSE
962 "Hepatoblasts" "caffeine" "KLK8" "19:50997981:G:A" -4730 8.83031781029331e-09 99 109 3.25368288870202e-05 0.283718585968018 0.0668313950300217 0.355995818998605 -156099.265625 168751.75 2.83452735866839e-09 0.414671957492828 0.0668584778904915 "chr19" 730 2.06920497182792e-06 17 3.51764845210747e-06 "late" FALSE TRUE "KLK8_19:50997981:G:A" FALSE
963 "Hepatoblasts" "caffeine" "KLK8" "19:50998866:A:T" -3845 -6.86802481553173e-09 84 107 0.000106086405285512 0.262853503227234 0.0665447786450386 0.360320852313354 -153438.75 167377.828125 4.84343804285554e-10 0.402471482753754 0.0616824515163898 "chr19" 730 3.53570977128454e-07 17 2.00356887039457e-06 "late" FALSE TRUE "KLK8_19:50998866:A:T" FALSE
964 "Hepatoblasts" "caffeine" "KLK8" "19:51053655:C:T" 50944 -6.86802481553173e-09 60 104 1.03541603563216e-05 0.299008339643478 0.0661931559443474 0.480470426448489 -119302.71875 168796.90625 2.32506795866757e-09 0.405343353748322 0.0649698451161385 "chr19" 730 1.69729960982733e-06 17 3.51764845210747e-06 "late" FALSE TRUE "KLK8_19:51053655:C:T" FALSE
965 "Hepatoblasts" "caffeine" "KLK8" "19:51055212:C:T" 52501 -6.86802481553173e-09 60 104 1.03541603563216e-05 0.299008339643478 0.0661931559443474 0.480470426448489 -119302.71875 168796.90625 2.32506795866757e-09 0.405343353748322 0.0649698451161385 "chr19" 730 1.69729960982733e-06 17 3.51764845210747e-06 "late" FALSE TRUE "KLK8_19:51055212:C:T" FALSE
966 "Hepatoblasts" "caffeine" "KLK8" "19:51057965:G:A" 55254 -6.86802481553173e-09 60 104 1.03541603563216e-05 0.299008339643478 0.0661931559443474 0.480470426448489 -119302.71875 168796.90625 2.32506795866757e-09 0.405343353748322 0.0649698451161385 "chr19" 730 1.69729960982733e-06 17 3.51764845210747e-06 "late" FALSE TRUE "KLK8_19:51057965:G:A" FALSE
967 "Hepatoblasts" "caffeine" "KLK8" "19:51092366:T:A" 89655 4.90573226485935e-09 36 86 0.000197081847846142 0.341855734586716 0.0902383700013161 0.501729117537889 -117344.78125 174383.484375 1.04061445085979e-09 0.770178377628326 0.120594598352909 "chr19" 730 7.59648549127644e-07 17 3.17406487673302e-06 "late" FALSE FALSE "KLK8_19:51092366:T:A" FALSE
968 "Hepatoblasts" "caffeine" "DBF4" "7:87974812:C:G" 98596 -1.324547671544e-08 37 87 0.159878636200957 0.11237721145153 0.0796785354614258 0.955518922532017 8618.734375 154338.46875 7.29334760278727e-09 0.524458408355713 0.0870452970266342 "chr7" 128 9.33548493156771e-07 17 3.17406487673302e-06 "late" TRUE FALSE "DBF4_7:87974812:C:G" FALSE
969 "Hepatoblasts" "caffeine" "FMC1" "7:139337321:C:G" -2136 1.17737570803911e-08 39 66 7.6923809028597e-06 0.445623695850372 0.0971748530864716 0.747536498623718 -61214.890625 189928.625 2.34625828751429e-08 0.567040681838989 0.0977444648742676 "chr7" 259 6.07680896466201e-06 17 6.07680896466201e-06 "late" TRUE FALSE "FMC1_7:139337321:C:G" FALSE
970 "Hepatoblasts" "caffeine" "FMC1" "7:139337408:C:G" -2049 1.17737570803911e-08 39 66 7.6923809028597e-06 0.445623695850372 0.0971748530864716 0.747536498623718 -61214.890625 189928.625 2.34625828751429e-08 0.567040681838989 0.0977444648742676 "chr7" 259 6.07680896466201e-06 17 6.07680896466201e-06 "late" FALSE FALSE "FMC1_7:139337408:C:G" FALSE
971 "Hepatoblasts" "caffeine" "FMC1" "7:139343099:G:C" 3642 1.17737570803911e-08 39 66 7.6923809028597e-06 0.445623695850372 0.0971748530864716 0.747536498623718 -61214.890625 189928.625 2.34625828751429e-08 0.567040681838989 0.0977444648742676 "chr7" 259 6.07680896466201e-06 17 6.07680896466201e-06 "late" FALSE FALSE "FMC1_7:139343099:G:C" FALSE
972 "Hepatoblasts" "caffeine" "FMC1" "7:139348843:T:G" 9386 1.17737570803911e-08 39 66 7.6923809028597e-06 0.445623695850372 0.0971748530864716 0.747536498623718 -61214.890625 189928.625 2.34625828751429e-08 0.567040681838989 0.0977444648742676 "chr7" 259 6.07680896466201e-06 17 6.07680896466201e-06 "late" FALSE FALSE "FMC1_7:139348843:T:G" FALSE
973 "Hepatoblasts" "caffeine" "FMC1" "7:139348975:A:G" 9518 1.17737570803911e-08 39 66 7.6923809028597e-06 0.445623695850372 0.0971748530864716 0.747536498623718 -61214.890625 189928.625 2.34625828751429e-08 0.567040681838989 0.0977444648742676 "chr7" 259 6.07680896466201e-06 17 6.07680896466201e-06 "late" FALSE FALSE "FMC1_7:139348975:A:G" FALSE
974 "Hepatoblasts" "caffeine" "CLU" "8:27662771:A:G" 48071 -4.90573226485935e-09 172 106 0.00155877945167336 0.214112162590027 0.0668124333024025 0.955510127651958 -8430.1171875 150930.96875 6.16895033245158e-09 0.408693581819534 0.0674774199724197 "chr8" 488 3.01044776223637e-06 17 4.65251017800166e-06 "late" TRUE FALSE "CLU_8:27662771:A:G" FALSE
975 "Hepatoblasts" "etoh" "YTHDF2" "1:28730193:A:C" -6428 -4.29428270720678e-09 144 159 0.0954403126378455 0.0757133364677429 0.0452738180756569 0.396237541963837 165437.296875 194744.75 3.50215830102756e-07 0.23566135764122 0.0452833585441113 "chr1" 161 5.63847486465437e-05 381 8.70216443895466e-05 "late" TRUE FALSE "YTHDF2_1:28730193:A:C" FALSE
976 "Hepatoblasts" "etoh" "ASRGL1" "11:62310313:C:A" -27135 5.84022474825474e-09 209 161 0.0361104135213003 -0.108577579259872 0.0515905469655991 0.674926084225283 94470.265625 225044.46875 3.22612426652836e-07 -0.269641250371933 0.0516486987471581 "chr11" 329 0.000106139488368783 381 0.000110792178269881 "late" TRUE FALSE "ASRGL1_11:62310313:C:A" FALSE
977 "Hepatoblasts" "etoh" "ASRGL1" "11:62311459:A:G" -25989 5.84022474825474e-09 209 161 0.0361104135213003 -0.108577579259872 0.0515905469655991 0.674926084225283 94470.265625 225044.46875 3.22612426652836e-07 -0.269641250371933 0.0516486987471581 "chr11" 329 0.000106139488368783 381 0.000110792178269881 "late" FALSE FALSE "ASRGL1_11:62311459:A:G" FALSE
978 "Hepatoblasts" "etoh" "ASRGL1" "11:62313709:A:C" -23739 5.84022474825474e-09 209 161 0.0361104135213003 -0.108577579259872 0.0515905469655991 0.674926084225283 94470.265625 225044.46875 3.22612426652836e-07 -0.269641250371933 0.0516486987471581 "chr11" 329 0.000106139488368783 381 0.000110792178269881 "late" FALSE FALSE "ASRGL1_11:62313709:A:C" FALSE
979 "Hepatoblasts" "etoh" "ASRGL1" "11:62313857:A:C" -23591 5.84022474825474e-09 209 161 0.0361104135213003 -0.108577579259872 0.0515905469655991 0.674926084225283 94470.265625 225044.46875 3.22612426652836e-07 -0.269641250371933 0.0516486987471581 "chr11" 329 0.000106139488368783 381 0.000110792178269881 "late" FALSE FALSE "ASRGL1_11:62313857:A:C" FALSE
980 "Hepatoblasts" "etoh" "STAT2" "12:56420072:A:G" 59905 7.21439485928954e-09 186 156 0.237282558026158 -0.0668108090758324 0.0564262680709362 0.687217102962653 -111646.7265625 277037.21875 5.33298201949593e-07 -0.279570728540421 0.0546161383390427 "chr12" 157 8.37278177060861e-05 381 8.97819507115763e-05 "late" TRUE TRUE "STAT2_12:56420072:A:G" FALSE
981 "Hepatoblasts" "etoh" "TXNRD1" "12:104252772:A:G" 36993 -2.06125583268602e-09 0 0 0.0279761526325744 0.102779261767864 0.0465541258454323 0.533519619704418 174601.90625 280115.03125 2.4829198088834e-07 0.226049154996872 0.0428681448101997 "chr12" 263 6.53007909736334e-05 381 8.70216443895466e-05 "late" TRUE TRUE "TXNRD1_12:104252772:A:G" FALSE
982 "Hepatoblasts" "etoh" "TXNRD1" "12:104256957:T:C" 41178 -2.06125583268602e-09 0 0 0.0279761526325744 0.102779261767864 0.0465541258454323 0.533519619704418 174601.90625 280115.03125 2.4829198088834e-07 0.226049154996872 0.0428681448101997 "chr12" 263 6.53007909736334e-05 381 8.70216443895466e-05 "late" FALSE TRUE "TXNRD1_12:104256957:T:C" FALSE
983 "Hepatoblasts" "etoh" "TXNRD1" "12:104257242:G:T" 41463 2.06125583268602e-09 71 133 0.0279761526325744 -0.102779261767864 0.0465541258454323 0.533519619704418 174601.90625 280115.03125 2.4829198088834e-07 -0.226049154996872 0.0428681448101997 "chr12" 263 6.53007909736334e-05 381 8.70216443895466e-05 "late" FALSE TRUE "TXNRD1_12:104257242:G:T" FALSE
984 "Hepatoblasts" "etoh" "TXNRD1" "12:104258620:A:G" 42841 -2.06125583268602e-09 0 0 0.0279761526325744 0.102779261767864 0.0465541258454323 0.533519619704418 174601.90625 280115.03125 2.4829198088834e-07 0.226049154996872 0.0428681448101997 "chr12" 263 6.53007909736334e-05 381 8.70216443895466e-05 "late" FALSE FALSE "TXNRD1_12:104258620:A:G" FALSE
985 "Hepatoblasts" "etoh" "DLEU2" "13:50113752:T:C" -11968 1.92383868835577e-08 121 165 0.220126550831972 0.0861262828111649 0.0701005905866623 0.972800859165964 9038.46484375 264882.6875 6.26177179114086e-07 0.367574274539948 0.0722723230719566 "chr13" 194 0.000121478372748133 381 0.000125024707698388 "late" FALSE FALSE "DLEU2_13:50113752:T:C" FALSE
986 "Hepatoblasts" "etoh" "DLEU2" "13:50122312:C:T" -3408 -1.37417046630617e-08 132 156 0.175494171783623 0.0805601850152016 0.0593320056796074 0.999149709888627 -281.42578125 263873.21875 4.05163009147762e-07 0.308692008256912 0.0596540234982967 "chr13" 194 7.86016237746658e-05 381 8.70216443895466e-05 "late" TRUE FALSE "DLEU2_13:50122312:C:T" FALSE
987 "Hepatoblasts" "etoh" "DLEU2" "13:50124017:A:C" -1703 -1.37417046630617e-08 132 156 0.175494171783623 0.0805601850152016 0.0593320056796074 0.999149709888627 -281.42578125 263873.21875 4.05163009147762e-07 0.308692008256912 0.0596540234982967 "chr13" 194 7.86016237746658e-05 381 8.70216443895466e-05 "late" FALSE FALSE "DLEU2_13:50124017:A:C" FALSE
988 "Hepatoblasts" "etoh" "PEAK1" "15:77507315:A:G" 87171 1.44287897185791e-08 72 111 0.00048055163786787 -0.231556877493858 0.065635658800602 0.67893323135147 -106334.7421875 256660.796875 4.51819547206973e-07 -0.337223172187805 0.0654471889138222 "chr15" 110 4.9700150192767e-05 381 8.70216443895466e-05 "late" FALSE FALSE "PEAK1_15:77507315:A:G" FALSE
989 "Hepatoblasts" "etoh" "PEAK1" "15:77510449:G:C" 90305 1.37417046630617e-08 72 111 0.00313308277589468 -0.200451925396919 0.0673307031393051 0.70338032683019 -98269.0078125 257853.3125 4.05316657332216e-07 -0.344549238681793 0.0665843412280083 "chr15" 110 4.45848323065438e-05 381 8.40931738059068e-05 "late" TRUE FALSE "PEAK1_15:77510449:G:C" FALSE
990 "Hepatoblasts" "etoh" "PEAK1" "15:77514428:A:G" 94284 1.37417046630617e-08 72 111 0.00313308277589468 -0.200451925396919 0.0673307031393051 0.70338032683019 -98269.0078125 257853.3125 4.05316657332216e-07 -0.344549238681793 0.0665843412280083 "chr15" 110 4.45848323065438e-05 381 8.40931738059068e-05 "late" FALSE FALSE "PEAK1_15:77514428:A:G" FALSE
991 "Hepatoblasts" "etoh" "MT1F" "16:56740346:C:T" 82615 5.15313924864813e-09 49 120 0.00713226310485817 -0.191761940717697 0.0708094835281372 0.144159949172752 333563.75 227831.65625 1.03331980078698e-07 -0.399235308170319 0.0733099654316902 "chr16" 448 4.62927270752568e-05 381 8.6884379387551e-05 "late" FALSE TRUE "MT1F_16:56740346:C:T" FALSE
992 "Hepatoblasts" "etoh" "MT1F" "16:56756431:A:G" 98700 -8.93210838626146e-09 49 115 0.00115418182271122 -0.224242448806763 0.0683717057108879 0.14760548499584 330300.8125 227546.421875 6.60756525566537e-08 -0.401035845279694 0.0724893435835838 "chr16" 448 2.96018923453809e-05 381 6.09638972085952e-05 "late" TRUE TRUE "MT1F_16:56756431:A:G" FALSE
993 "Hepatoblasts" "etoh" "SLC7A5" "16:87915985:C:T" 46478 -8.93210838626146e-09 55 126 0.00781046081737883 0.180199131369591 0.0673101469874382 0.596142626549748 -131823.421875 248493.78125 9.1038731173168e-08 0.451460540294647 0.0825269892811775 "chr16" 850 7.73829214971928e-05 381 8.70216443895466e-05 "late" TRUE TRUE "SLC7A5_16:87915985:C:T" FALSE
994 "Hepatoblasts" "etoh" "BORCS8" "19:19164069:C:T" -28522 1.30546196075443e-08 44 115 0.042685960167163 0.133851960301399 0.0657768398523331 0.576074514064826 -148094.828125 264594.3125 1.58485757089707e-07 0.349644958972931 0.065206490457058 "chr19" 357 5.65794152810253e-05 381 8.70216443895466e-05 "late" TRUE TRUE "BORCS8_19:19164069:C:T" FALSE
995 "Hepatoblasts" "etoh" "BORCS8" "19:19164545:G:A" -28046 1.30546196075443e-08 44 115 0.042685960167163 0.133851960301399 0.0657768398523331 0.576074514064826 -148094.828125 264594.3125 1.58485757089707e-07 0.349644958972931 0.065206490457058 "chr19" 357 5.65794152810253e-05 381 8.70216443895466e-05 "late" FALSE TRUE "BORCS8_19:19164545:G:A" FALSE
996 "Hepatoblasts" "etoh" "BORCS8" "19:19169493:G:C" -23098 1.30546196075443e-08 44 115 0.042685960167163 0.133851960301399 0.0657768398523331 0.576074514064826 -148094.828125 264594.3125 1.58485757089707e-07 0.349644958972931 0.065206490457058 "chr19" 357 5.65794152810253e-05 381 8.70216443895466e-05 "late" FALSE TRUE "BORCS8_19:19169493:G:C" FALSE
997 "Hepatoblasts" "etoh" "BORCS8" "19:19170715:C:A" -21876 1.30546196075443e-08 44 115 0.042685960167163 0.133851960301399 0.0657768398523331 0.576074514064826 -148094.828125 264594.3125 1.58485757089707e-07 0.349644958972931 0.065206490457058 "chr19" 357 5.65794152810253e-05 381 8.70216443895466e-05 "late" FALSE TRUE "BORCS8_19:19170715:C:A" FALSE
998 "Hepatoblasts" "etoh" "BORCS8" "19:19176920:A:G" -15671 1.30546196075443e-08 44 115 0.042685960167163 0.133851960301399 0.0657768398523331 0.576074514064826 -148094.828125 264594.3125 1.58485757089707e-07 0.349644958972931 0.065206490457058 "chr19" 357 5.65794152810253e-05 381 8.70216443895466e-05 "late" FALSE TRUE "BORCS8_19:19176920:A:G" FALSE
999 "Hepatoblasts" "etoh" "BORCS8" "19:19187027:G:A" -5564 1.30546196075443e-08 44 115 0.042685960167163 0.133851960301399 0.0657768398523331 0.576074514064826 -148094.828125 264594.3125 1.58485757089707e-07 0.349644958972931 0.065206490457058 "chr19" 357 5.65794152810253e-05 381 8.70216443895466e-05 "late" FALSE TRUE "BORCS8_19:19187027:G:A" FALSE
1000 "Hepatoblasts" "etoh" "KLK8" "19:50990562:A:G" -12149 5.49668177640683e-09 121 152 6.96178345166953e-06 0.311043530702591 0.0680488049983978 0.766656668053751 69920.3125 235418.03125 8.21612024251842e-08 0.357466369867325 0.0651083663105965 "chr19" 655 5.38155875884956e-05 381 8.70216443895466e-05 "late" TRUE TRUE "KLK8_19:50990562:A:G" FALSE
1001 "Hepatoblasts" "etoh" "KLK8" "19:50993385:T:C" -9326 5.49668177640683e-09 121 152 6.96178345166953e-06 0.311043530702591 0.0680488049983978 0.766656668053751 69920.3125 235418.03125 8.21612024251842e-08 0.357466369867325 0.0651083663105965 "chr19" 655 5.38155875884956e-05 381 8.70216443895466e-05 "late" FALSE TRUE "KLK8_19:50993385:T:C" FALSE
1002 "Hepatoblasts" "etoh" "KLK8" "19:50998866:A:T" -3845 5.49668177640683e-09 121 152 6.96178345166953e-06 0.311043530702591 0.0680488049983978 0.766656668053751 69920.3125 235418.03125 8.21612024251842e-08 0.357466369867325 0.0651083663105965 "chr19" 655 5.38155875884956e-05 381 8.70216443895466e-05 "late" FALSE TRUE "KLK8_19:50998866:A:T" FALSE
1003 "Hepatoblasts" "etoh" "SMIM3" "5:150779853:T:G" 1907 1.03062784972963e-08 182 161 3.0071465067453e-06 0.232265323400497 0.0488422550261021 0.941975010685674 -16543.796875 227108.609375 8.2003517372371e-10 -0.311462342739105 0.0491818524897099 "chr5" 205 1.6810721061336e-07 381 1.76512257169854e-06 "early" TRUE FALSE "SMIM3_5:150779853:T:G" FALSE
1004 "Hepatoblasts" "etoh" "SMIM3" "5:150779905:A:T" 1959 -8.24502333074406e-09 182 162 4.09860848834645e-06 0.23014535009861 0.0490922071039677 0.947895767478069 -14884.890625 227593.984375 9.36610302485333e-10 -0.3045893907547 0.0482728034257889 "chr5" 205 1.92005112009493e-07 381 1.78424262623456e-06 "early" FALSE FALSE "SMIM3_5:150779905:A:T" FALSE
1005 "Hepatoblasts" "etoh" "SMIM3" "5:150780160:A:G" 2214 1.03062784972963e-08 182 161 3.0071465067453e-06 0.232265323400497 0.0488422550261021 0.941975010685674 -16543.796875 227108.609375 8.2003517372371e-10 -0.311462342739105 0.0491818524897099 "chr5" 205 1.6810721061336e-07 381 1.76512257169854e-06 "early" FALSE FALSE "SMIM3_5:150780160:A:G" FALSE
1006 "Hepatoblasts" "etoh" "SMIM3" "5:150788061:G:A" 10115 6.87085222050854e-10 115 159 0.00514168948088149 0.159334048628807 0.0565502233803272 0.852754203424297 43718.859375 235355.828125 5.47660023262803e-07 -0.286772012710571 0.0560824349522591 "chr5" 205 0.000112270304768875 381 0.000116553095686488 "early" FALSE FALSE "SMIM3_5:150788061:G:A" FALSE
1007 "Hepatoblasts" "etoh" "SMIM3" "5:150788470:A:G" 10524 6.87085222050854e-10 115 159 0.00514168948088149 0.159334048628807 0.0565502233803272 0.852754203424297 43718.859375 235355.828125 5.47660023262803e-07 -0.286772012710571 0.0560824349522591 "chr5" 205 0.000112270304768875 381 0.000116553095686488 "early" FALSE FALSE "SMIM3_5:150788470:A:G" FALSE
1008 "Hepatoblasts" "etoh" "SQSTM1" "5:179719025:G:A" -87373 9.27565046993095e-09 122 153 0.0401345870782027 -0.11472299695015 0.0556690320372581 0.608308076918926 126980.875 247526.46875 1.43402774855829e-07 -0.303691506385803 0.0564294829964638 "chr5" 447 6.41010403605556e-05 381 8.70216443895466e-05 "late" TRUE FALSE "SQSTM1_5:179719025:G:A" FALSE
1009 "Hepatoblasts" "etoh" "SQSTM1" "5:179719992:T:C" -86406 9.27565046993095e-09 122 153 0.0401345870782027 -0.11472299695015 0.0556690320372581 0.608308076918926 126980.875 247526.46875 1.43402774855829e-07 -0.303691506385803 0.0564294829964638 "chr5" 447 6.41010403605556e-05 381 8.70216443895466e-05 "late" FALSE FALSE "SQSTM1_5:179719992:T:C" FALSE
1010 "Hepatoblasts" "etoh" "SQSTM1" "5:179721334:C:G" -85064 9.27565046993095e-09 122 153 0.0401345870782027 -0.11472299695015 0.0556690320372581 0.608308076918926 126980.875 247526.46875 1.43402774855829e-07 -0.303691506385803 0.0564294829964638 "chr5" 447 6.41010403605556e-05 381 8.70216443895466e-05 "late" FALSE FALSE "SQSTM1_5:179721334:C:G" FALSE
1011 "Hepatoblasts" "etoh" "SQSTM1" "5:179739973:A:G" -66425 9.27565046993095e-09 122 153 0.0401345870782027 -0.11472299695015 0.0556690320372581 0.608308076918926 126980.875 247526.46875 1.43402774855829e-07 -0.303691506385803 0.0564294829964638 "chr5" 447 6.41010403605556e-05 381 8.70216443895466e-05 "late" FALSE FALSE "SQSTM1_5:179739973:A:G" FALSE
1012 "Hepatoblasts" "etoh" "SQSTM1" "5:179745002:C:T" -61396 9.27565046993095e-09 122 153 0.0401345870782027 -0.11472299695015 0.0556690320372581 0.608308076918926 126980.875 247526.46875 1.43402774855829e-07 -0.303691506385803 0.0564294829964638 "chr5" 447 6.41010403605556e-05 381 8.70216443895466e-05 "late" FALSE FALSE "SQSTM1_5:179745002:C:T" FALSE
1013 "Hepatoblasts" "etoh" "SQSTM1" "5:179745097:G:A" -61301 9.27565046993095e-09 122 153 0.0401345870782027 -0.11472299695015 0.0556690320372581 0.608308076918926 126980.875 247526.46875 1.43402774855829e-07 -0.303691506385803 0.0564294829964638 "chr5" 447 6.41010403605556e-05 381 8.70216443895466e-05 "late" FALSE FALSE "SQSTM1_5:179745097:G:A" FALSE
1014 "Hepatoblasts" "etoh" "SQSTM1" "5:179745855:G:A" -60543 9.27565046993095e-09 122 153 0.0401345870782027 -0.11472299695015 0.0556690320372581 0.608308076918926 126980.875 247526.46875 1.43402774855829e-07 -0.303691506385803 0.0564294829964638 "chr5" 447 6.41010403605556e-05 381 8.70216443895466e-05 "late" FALSE TRUE "SQSTM1_5:179745855:G:A" FALSE
1015 "Hepatoblasts" "etoh" "SQSTM1" "5:179750270:C:T" -56128 9.27565046993095e-09 122 153 0.0401345870782027 -0.11472299695015 0.0556690320372581 0.608308076918926 126980.875 247526.46875 1.43402774855829e-07 -0.303691506385803 0.0564294829964638 "chr5" 447 6.41010403605556e-05 381 8.70216443895466e-05 "late" FALSE FALSE "SQSTM1_5:179750270:C:T" FALSE
1016 "Hepatoblasts" "etoh" "SQSTM1" "5:179752471:A:G" -53927 9.27565046993095e-09 122 153 0.0401345870782027 -0.11472299695015 0.0556690320372581 0.608308076918926 126980.875 247526.46875 1.43402774855829e-07 -0.303691506385803 0.0564294829964638 "chr5" 447 6.41010403605556e-05 381 8.70216443895466e-05 "late" FALSE FALSE "SQSTM1_5:179752471:A:G" FALSE
1017 "Hepatoblasts" "etoh" "HLA-DQB1" "6:32607214:G:A" -61169 -6.52730980377214e-09 92 146 0.003165496856514 0.154331028461456 0.0518955290317535 0.748365329180178 -72183.4609375 224818.859375 6.83100658622588e-08 0.260149538516998 0.0470778346061707 "chr6" 1132 7.73269945560769e-05 381 8.70216443895466e-05 "late" FALSE FALSE "HLA-DQB1_6:32607214:G:A" FALSE
1018 "Hepatoblasts" "etoh" "HLA-DQB1" "6:32608259:C:T" -60124 -6.52730980377214e-09 92 146 0.003165496856514 0.154331028461456 0.0518955290317535 0.748365329180178 -72183.4609375 224818.859375 6.83100658622588e-08 0.260149538516998 0.0470778346061707 "chr6" 1132 7.73269945560769e-05 381 8.70216443895466e-05 "late" FALSE FALSE "HLA-DQB1_6:32608259:C:T" FALSE
1019 "Hepatoblasts" "etoh" "HLA-DQB1" "6:32609035:G:A" -59348 -6.52730980377214e-09 92 146 0.003165496856514 0.154331028461456 0.0518955290317535 0.748365329180178 -72183.4609375 224818.859375 6.83100658622588e-08 0.260149538516998 0.0470778346061707 "chr6" 1132 7.73269945560769e-05 381 8.70216443895466e-05 "late" FALSE FALSE "HLA-DQB1_6:32609035:G:A" FALSE
1020 "Hepatoblasts" "etoh" "HLA-DQB1" "6:32609830:A:T" -58553 -6.52730980377214e-09 92 146 0.003165496856514 0.154331028461456 0.0518955290317535 0.748365329180178 -72183.4609375 224818.859375 6.83100658622588e-08 0.260149538516998 0.0470778346061707 "chr6" 1132 7.73269945560769e-05 381 8.70216443895466e-05 "late" FALSE FALSE "HLA-DQB1_6:32609830:A:T" FALSE
1021 "Hepatoblasts" "etoh" "HLA-DQB1" "6:32610070:G:T" -58313 -6.52730980377214e-09 92 146 0.003165496856514 0.154331028461456 0.0518955290317535 0.748365329180178 -72183.4609375 224818.859375 6.83100658622588e-08 0.260149538516998 0.0470778346061707 "chr6" 1132 7.73269945560769e-05 381 8.70216443895466e-05 "late" FALSE FALSE "HLA-DQB1_6:32610070:G:T" FALSE
1022 "Hepatoblasts" "etoh" "HLA-DQB1" "6:32610323:G:A" -58060 -6.52730980377214e-09 92 146 0.003165496856514 0.154331028461456 0.0518955290317535 0.748365329180178 -72183.4609375 224818.859375 6.83100658622588e-08 0.260149538516998 0.0470778346061707 "chr6" 1132 7.73269945560769e-05 381 8.70216443895466e-05 "late" FALSE FALSE "HLA-DQB1_6:32610323:G:A" FALSE
1023 "Hepatoblasts" "etoh" "HLA-DQB1" "6:32611522:T:C" -56861 1.44287897185791e-08 92 142 0.00188370196286196 0.161035344004631 0.0513795986771584 0.80506628664348 -55315.3671875 223947.3125 3.42722782454198e-08 0.271095037460327 0.0479180626571178 "chr6" 1132 3.87962189738152e-05 381 7.94696743495891e-05 "late" FALSE TRUE "HLA-DQB1_6:32611522:T:C" FALSE
1024 "Hepatoblasts" "etoh" "HLA-DQB1" "6:32612926:A:C" -55457 -6.52730980377214e-09 92 146 0.003165496856514 0.154331028461456 0.0518955290317535 0.748365329180178 -72183.4609375 224818.859375 6.83100658622588e-08 0.260149538516998 0.0470778346061707 "chr6" 1132 7.73269945560769e-05 381 8.70216443895466e-05 "late" FALSE FALSE "HLA-DQB1_6:32612926:A:C" FALSE
1025 "Hepatoblasts" "etoh" "HLA-DQB1" "6:32613714:C:T" -54669 -6.52730980377214e-09 92 146 0.003165496856514 0.154331028461456 0.0518955290317535 0.748365329180178 -72183.4609375 224818.859375 6.83100658622588e-08 0.260149538516998 0.0470778346061707 "chr6" 1132 7.73269945560769e-05 381 8.70216443895466e-05 "late" FALSE FALSE "HLA-DQB1_6:32613714:C:T" FALSE
1026 "Hepatoblasts" "etoh" "HLA-DQB1" "6:32614145:C:T" -54238 -6.52730980377214e-09 131 161 0.0516491138519076 0.0980723053216934 0.0502060055732727 0.853457848761479 -41841.80078125 226345 1.07547013522398e-07 0.253204971551895 0.0465615652501583 "chr6" 1132 0.000121743219307354 381 0.000125024707698388 "late" FALSE FALSE "HLA-DQB1_6:32614145:C:T" FALSE
1027 "Hepatoblasts" "etoh" "HLA-DQB1" "6:32615682:A:C" -52701 -6.52730980377214e-09 92 146 0.003165496856514 0.154331028461456 0.0518955290317535 0.748365329180178 -72183.4609375 224818.859375 6.83100658622588e-08 0.260149538516998 0.0470778346061707 "chr6" 1132 7.73269945560769e-05 381 8.70216443895466e-05 "late" FALSE FALSE "HLA-DQB1_6:32615682:A:C" FALSE
1028 "Hepatoblasts" "etoh" "HLA-DQB1" "6:32616122:A:G" -52261 -6.52730980377214e-09 92 146 0.003165496856514 0.154331028461456 0.0518955290317535 0.748365329180178 -72183.4609375 224818.859375 6.83100658622588e-08 0.260149538516998 0.0470778346061707 "chr6" 1132 7.73269945560769e-05 381 8.70216443895466e-05 "late" FALSE FALSE "HLA-DQB1_6:32616122:A:G" FALSE
1029 "Hepatoblasts" "etoh" "HLA-DQB1" "6:32616247:A:G" -52136 -6.52730980377214e-09 92 146 0.003165496856514 0.154331028461456 0.0518955290317535 0.748365329180178 -72183.4609375 224818.859375 6.83100658622588e-08 0.260149538516998 0.0470778346061707 "chr6" 1132 7.73269945560769e-05 381 8.70216443895466e-05 "late" FALSE FALSE "HLA-DQB1_6:32616247:A:G" FALSE
1030 "Hepatoblasts" "etoh" "HLA-DQB1" "6:32616407:T:C" -51976 -6.52730980377214e-09 92 146 0.003165496856514 0.154331028461456 0.0518955290317535 0.748365329180178 -72183.4609375 224818.859375 6.83100658622588e-08 0.260149538516998 0.0470778346061707 "chr6" 1132 7.73269945560769e-05 381 8.70216443895466e-05 "late" FALSE FALSE "HLA-DQB1_6:32616407:T:C" FALSE
1031 "Hepatoblasts" "etoh" "HLA-DQB1" "6:32617254:A:T" -51129 -6.52730980377214e-09 92 146 0.003165496856514 0.154331028461456 0.0518955290317535 0.748365329180178 -72183.4609375 224818.859375 6.83100658622588e-08 0.260149538516998 0.0470778346061707 "chr6" 1132 7.73269945560769e-05 381 8.70216443895466e-05 "late" FALSE FALSE "HLA-DQB1_6:32617254:A:T" FALSE
1032 "Hepatoblasts" "etoh" "HLA-DQB1" "6:32618598:C:T" -49785 -1.37417046630617e-08 144 164 0.0166946047388619 0.113585710525513 0.0472076088190079 0.885952831050398 -32335.00390625 225264.640625 3.62637618102706e-08 0.247229188680649 0.0437822677195072 "chr6" 1132 4.10505783692263e-05 381 8.19111340263857e-05 "late" FALSE FALSE "HLA-DQB1_6:32618598:C:T" FALSE
1033 "Hepatoblasts" "etoh" "HLA-DQB1" "6:32618804:C:A" -49579 -6.52730980377214e-09 92 146 0.003165496856514 0.154331028461456 0.0518955290317535 0.748365329180178 -72183.4609375 224818.859375 6.83100658622588e-08 0.260149538516998 0.0470778346061707 "chr6" 1132 7.73269945560769e-05 381 8.70216443895466e-05 "late" FALSE TRUE "HLA-DQB1_6:32618804:C:A" FALSE
1034 "Hepatoblasts" "etoh" "HLA-DQB1" "6:32618834:C:T" -49549 -6.52730980377214e-09 92 146 0.003165496856514 0.154331028461456 0.0518955290317535 0.748365329180178 -72183.4609375 224818.859375 6.83100658622588e-08 0.260149538516998 0.0470778346061707 "chr6" 1132 7.73269945560769e-05 381 8.70216443895466e-05 "late" FALSE TRUE "HLA-DQB1_6:32618834:C:T" FALSE
1035 "Hepatoblasts" "etoh" "HLA-DQB1" "6:32618962:A:T" -49421 -6.52730980377214e-09 92 146 0.003165496856514 0.154331028461456 0.0518955290317535 0.748365329180178 -72183.4609375 224818.859375 6.83100658622588e-08 0.260149538516998 0.0470778346061707 "chr6" 1132 7.73269945560769e-05 381 8.70216443895466e-05 "late" FALSE FALSE "HLA-DQB1_6:32618962:A:T" FALSE
1036 "Hepatoblasts" "etoh" "HLA-DQB1" "6:32619153:G:A" -49230 8.24502333074406e-09 119 158 0.00552276935932353 0.13943475484848 0.0499060191214085 0.784124913175102 -61346.36328125 223745.484375 4.3562813350261e-09 0.279575943946838 0.0463051199913025 "chr6" 1132 4.93131047124954e-06 381 1.11173435222989e-05 "late" FALSE FALSE "HLA-DQB1_6:32619153:G:A" FALSE
1037 "Hepatoblasts" "etoh" "HLA-DQB1" "6:32619234:A:T" -49149 8.24502333074406e-09 119 158 0.00552276935932353 0.13943475484848 0.0499060191214085 0.784124913175102 -61346.36328125 223745.484375 4.3562813350261e-09 0.279575943946838 0.0463051199913025 "chr6" 1132 4.93131047124954e-06 381 1.11173435222989e-05 "late" FALSE FALSE "HLA-DQB1_6:32619234:A:T" FALSE
1038 "Hepatoblasts" "etoh" "HLA-DQB1" "6:32619504:A:G" -48879 -6.52730980377214e-09 92 146 0.003165496856514 0.154331028461456 0.0518955290317535 0.748365329180178 -72183.4609375 224818.859375 6.83100658622588e-08 0.260149538516998 0.0470778346061707 "chr6" 1132 7.73269945560769e-05 381 8.70216443895466e-05 "late" FALSE FALSE "HLA-DQB1_6:32619504:A:G" FALSE
1039 "Hepatoblasts" "etoh" "HLA-DQB1" "6:32622504:G:A" -45879 -6.52730980377214e-09 92 146 0.003165496856514 0.154331028461456 0.0518955290317535 0.748365329180178 -72183.4609375 224818.859375 6.83100658622588e-08 0.260149538516998 0.0470778346061707 "chr6" 1132 7.73269945560769e-05 381 8.70216443895466e-05 "late" FALSE FALSE "HLA-DQB1_6:32622504:G:A" FALSE
1040 "Hepatoblasts" "etoh" "HLA-DQB1" "6:32622575:G:T" -45808 -6.52730980377214e-09 92 146 0.003165496856514 0.154331028461456 0.0518955290317535 0.748365329180178 -72183.4609375 224818.859375 6.83100658622588e-08 0.260149538516998 0.0470778346061707 "chr6" 1132 7.73269945560769e-05 381 8.70216443895466e-05 "late" FALSE FALSE "HLA-DQB1_6:32622575:G:T" FALSE
1041 "Hepatoblasts" "etoh" "HLA-DQB1" "6:32623261:A:G" -45122 -6.52730980377214e-09 92 146 0.003165496856514 0.154331028461456 0.0518955290317535 0.748365329180178 -72183.4609375 224818.859375 6.83100658622588e-08 0.260149538516998 0.0470778346061707 "chr6" 1132 7.73269945560769e-05 381 8.70216443895466e-05 "late" FALSE FALSE "HLA-DQB1_6:32623261:A:G" FALSE
1042 "Hepatoblasts" "etoh" "HLA-DQB1" "6:32623591:T:C" -44792 -6.52730980377214e-09 92 146 0.003165496856514 0.154331028461456 0.0518955290317535 0.748365329180178 -72183.4609375 224818.859375 6.83100658622588e-08 0.260149538516998 0.0470778346061707 "chr6" 1132 7.73269945560769e-05 381 8.70216443895466e-05 "late" FALSE FALSE "HLA-DQB1_6:32623591:T:C" FALSE
1043 "Hepatoblasts" "etoh" "HLA-DQB1" "6:32623634:T:C" -44749 -6.52730980377214e-09 92 146 0.003165496856514 0.154331028461456 0.0518955290317535 0.748365329180178 -72183.4609375 224818.859375 6.83100658622588e-08 0.260149538516998 0.0470778346061707 "chr6" 1132 7.73269945560769e-05 381 8.70216443895466e-05 "late" FALSE FALSE "HLA-DQB1_6:32623634:T:C" FALSE
1044 "Hepatoblasts" "etoh" "HLA-DQB1" "6:32626434:A:T" -41949 -6.52730980377214e-09 92 146 0.003165496856514 0.154331028461456 0.0518955290317535 0.748365329180178 -72183.4609375 224818.859375 6.83100658622588e-08 0.260149538516998 0.0470778346061707 "chr6" 1132 7.73269945560769e-05 381 8.70216443895466e-05 "late" FALSE FALSE "HLA-DQB1_6:32626434:A:T" FALSE
1045 "Hepatoblasts" "etoh" "HLA-DQB1" "6:32628533:T:C" -39850 -6.52730980377214e-09 92 146 0.003165496856514 0.154331028461456 0.0518955290317535 0.748365329180178 -72183.4609375 224818.859375 6.83100658622588e-08 0.260149538516998 0.0470778346061707 "chr6" 1132 7.73269945560769e-05 381 8.70216443895466e-05 "late" FALSE FALSE "HLA-DQB1_6:32628533:T:C" FALSE
1046 "Hepatoblasts" "etoh" "HLA-DQB1" "6:32630363:C:T" -38020 -6.52730980377214e-09 92 146 0.003165496856514 0.154331028461456 0.0518955290317535 0.748365329180178 -72183.4609375 224818.859375 6.83100658622588e-08 0.260149538516998 0.0470778346061707 "chr6" 1132 7.73269945560769e-05 381 8.70216443895466e-05 "late" FALSE FALSE "HLA-DQB1_6:32630363:C:T" FALSE
1047 "Hepatoblasts" "etoh" "HLA-DQB1" "6:32630894:A:C" -37489 -3.43542616576542e-09 92 142 0.000937854029797111 0.164015725255013 0.0491083413362503 0.785647006560268 -60370.27734375 221788.71875 1.47693397986129e-09 0.2891845703125 0.0464176684617996 "chr6" 1132 1.67188926520299e-06 381 8.38144486897813e-06 "late" TRUE FALSE "HLA-DQB1_6:32630894:A:C" FALSE
1048 "Hepatoblasts" "etoh" "HLA-DQB1" "6:32631300:G:C" -37083 -6.52730980377214e-09 92 146 0.003165496856514 0.154331028461456 0.0518955290317535 0.748365329180178 -72183.4609375 224818.859375 6.83100658622588e-08 0.260149538516998 0.0470778346061707 "chr6" 1132 7.73269945560769e-05 381 8.70216443895466e-05 "late" FALSE FALSE "HLA-DQB1_6:32631300:G:C" FALSE
1049 "Hepatoblasts" "etoh" "HLA-DQB1" "6:32632563:A:G" -35820 -6.52730980377214e-09 92 146 0.003165496856514 0.154331028461456 0.0518955290317535 0.748365329180178 -72183.4609375 224818.859375 6.83100658622588e-08 0.260149538516998 0.0470778346061707 "chr6" 1132 7.73269945560769e-05 381 8.70216443895466e-05 "late" FALSE FALSE "HLA-DQB1_6:32632563:A:G" FALSE
1050 "Hepatoblasts" "etoh" "HLA-DQB1" "6:32634508:A:G" -33875 -6.52730980377214e-09 92 146 0.003165496856514 0.154331028461456 0.0518955290317535 0.748365329180178 -72183.4609375 224818.859375 6.83100658622588e-08 0.260149538516998 0.0470778346061707 "chr6" 1132 7.73269945560769e-05 381 8.70216443895466e-05 "late" FALSE FALSE "HLA-DQB1_6:32634508:A:G" FALSE
1051 "Hepatoblasts" "etoh" "HLA-DQB1" "6:32635115:G:T" -33268 -6.52730980377214e-09 92 146 0.003165496856514 0.154331028461456 0.0518955290317535 0.748365329180178 -72183.4609375 224818.859375 6.83100658622588e-08 0.260149538516998 0.0470778346061707 "chr6" 1132 7.73269945560769e-05 381 8.70216443895466e-05 "late" FALSE FALSE "HLA-DQB1_6:32635115:G:T" FALSE
1052 "Hepatoblasts" "etoh" "HLA-DQB1" "6:32635400:A:G" -32983 8.24502333074406e-09 119 158 0.00552276935932353 0.13943475484848 0.0499060191214085 0.784124913175102 -61346.36328125 223745.484375 4.3562813350261e-09 0.279575943946838 0.0463051199913025 "chr6" 1132 4.93131047124954e-06 381 1.11173435222989e-05 "late" FALSE FALSE "HLA-DQB1_6:32635400:A:G" FALSE
1053 "Hepatoblasts" "etoh" "HLA-DQB1" "6:32635952:A:G" -32431 -6.52730980377214e-09 92 146 0.003165496856514 0.154331028461456 0.0518955290317535 0.748365329180178 -72183.4609375 224818.859375 6.83100658622588e-08 0.260149538516998 0.0470778346061707 "chr6" 1132 7.73269945560769e-05 381 8.70216443895466e-05 "late" FALSE TRUE "HLA-DQB1_6:32635952:A:G" FALSE
1054 "Hepatoblasts" "etoh" "HLA-DQB1" "6:32636120:A:G" -32263 -6.52730980377214e-09 92 146 0.003165496856514 0.154331028461456 0.0518955290317535 0.748365329180178 -72183.4609375 224818.859375 6.83100658622588e-08 0.260149538516998 0.0470778346061707 "chr6" 1132 7.73269945560769e-05 381 8.70216443895466e-05 "late" FALSE FALSE "HLA-DQB1_6:32636120:A:G" FALSE
1055 "Hepatoblasts" "etoh" "HLA-DQB1" "6:32636482:C:T" -31901 -1.33981625793922e-08 127 153 0.0049595019078977 0.156683921813965 0.0553765669465065 0.729285782765139 -78092.96875 225454.21875 7.43166031459725e-08 0.288200587034225 0.052307765930891 "chr6" 1132 8.41263947612408e-05 381 8.97819507115763e-05 "late" FALSE FALSE "HLA-DQB1_6:32636482:C:T" FALSE
1056 "Hepatoblasts" "etoh" "HLA-DQB1" "6:32636617:T:C" -31766 -1.33981625793922e-08 127 153 0.0049595019078977 0.156683921813965 0.0553765669465065 0.729285782765139 -78092.96875 225454.21875 7.43166031459725e-08 0.288200587034225 0.052307765930891 "chr6" 1132 8.41263947612408e-05 381 8.97819507115763e-05 "late" FALSE FALSE "HLA-DQB1_6:32636617:T:C" FALSE
1057 "Hepatoblasts" "etoh" "HLA-DQB1" "6:32636618:A:G" -31765 -3.43542616576542e-09 92 142 0.000937854029797111 0.164015725255013 0.0491083413362503 0.785647006560268 -60370.27734375 221788.71875 1.47693397986129e-09 0.2891845703125 0.0464176684617996 "chr6" 1132 1.67188926520299e-06 381 8.38144486897813e-06 "late" FALSE FALSE "HLA-DQB1_6:32636618:A:G" FALSE
1058 "Hepatoblasts" "etoh" "HLA-DQB1" "6:32636654:A:T" -31729 -6.52730980377214e-09 92 146 0.003165496856514 0.154331028461456 0.0518955290317535 0.748365329180178 -72183.4609375 224818.859375 6.83100658622588e-08 0.260149538516998 0.0470778346061707 "chr6" 1132 7.73269945560769e-05 381 8.70216443895466e-05 "late" FALSE FALSE "HLA-DQB1_6:32636654:A:T" FALSE
1059 "Hepatoblasts" "etoh" "HLA-DQB1" "6:32638048:G:A" -30335 -6.52730980377214e-09 92 146 0.003165496856514 0.154331028461456 0.0518955290317535 0.748365329180178 -72183.4609375 224818.859375 6.83100658622588e-08 0.260149538516998 0.0470778346061707 "chr6" 1132 7.73269945560769e-05 381 8.70216443895466e-05 "late" FALSE FALSE "HLA-DQB1_6:32638048:G:A" FALSE
1060 "Hepatoblasts" "etoh" "HLA-DQB1" "6:32641110:A:G" -27273 -1.16804494965095e-08 84 138 0.000523007770757909 0.179810136556625 0.0513075478374958 0.943698626586131 -15692.6015625 222030.171875 2.01196324672405e-09 0.307319402694702 0.0497640632092953 "chr6" 1132 2.27754239529162e-06 381 1.08467956575764e-05 "late" FALSE FALSE "HLA-DQB1_6:32641110:A:G" FALSE
1061 "Hepatoblasts" "etoh" "HLA-DQB1" "6:32641261:C:T" -27122 1.03062791634301e-09 92 145 0.00481247122271154 0.146513491868973 0.05160216614604 0.750672619946123 -71621.28125 225204.484375 6.74968983296673e-08 0.27015694975853 0.0488684475421906 "chr6" 1132 7.64064889091834e-05 381 8.70216443895466e-05 "late" FALSE FALSE "HLA-DQB1_6:32641261:C:T" FALSE
1062 "Hepatoblasts" "etoh" "HLA-DQB1" "6:32641269:C:T" -27114 1.03062791634301e-09 92 145 0.00481247122271154 0.146513491868973 0.05160216614604 0.750672619946123 -71621.28125 225204.484375 6.74968983296673e-08 0.27015694975853 0.0488684475421906 "chr6" 1132 7.64064889091834e-05 381 8.70216443895466e-05 "late" FALSE FALSE "HLA-DQB1_6:32641269:C:T" FALSE
1063 "Hepatoblasts" "etoh" "HLA-DQB1" "6:32642553:A:T" -25830 -1.40852476349096e-08 92 142 0.00137341833836169 0.158707857131958 0.0491554886102676 0.788006360447667 -59785.0859375 222144.390625 1.52097208936166e-09 0.297542750835419 0.0477989017963409 "chr6" 1132 1.7217404051574e-06 381 8.51926096577882e-06 "late" FALSE FALSE "HLA-DQB1_6:32642553:A:T" FALSE
1064 "Hepatoblasts" "etoh" "HLA-DQB1" "6:32644280:T:A" -24103 -6.52730980377214e-09 92 146 0.003165496856514 0.154331028461456 0.0518955290317535 0.748365329180178 -72183.4609375 224818.859375 6.83100658622588e-08 0.260149538516998 0.0470778346061707 "chr6" 1132 7.73269945560769e-05 381 8.70216443895466e-05 "late" FALSE FALSE "HLA-DQB1_6:32644280:T:A" FALSE
1065 "Hepatoblasts" "etoh" "HLA-DQB1" "6:32645062:A:G" -23321 -6.52730980377214e-09 92 146 0.003165496856514 0.154331028461456 0.0518955290317535 0.748365329180178 -72183.4609375 224818.859375 6.83100658622588e-08 0.260149538516998 0.0470778346061707 "chr6" 1132 7.73269945560769e-05 381 8.70216443895466e-05 "late" FALSE FALSE "HLA-DQB1_6:32645062:A:G" FALSE
1066 "Hepatoblasts" "etoh" "HLA-DQB1" "6:32645213:G:T" -23170 -6.52730980377214e-09 92 146 0.003165496856514 0.154331028461456 0.0518955290317535 0.748365329180178 -72183.4609375 224818.859375 6.83100658622588e-08 0.260149538516998 0.0470778346061707 "chr6" 1132 7.73269945560769e-05 381 8.70216443895466e-05 "late" FALSE FALSE "HLA-DQB1_6:32645213:G:T" FALSE
1067 "Hepatoblasts" "etoh" "HLA-DQB1" "6:32648088:G:T" -20295 -6.52730980377214e-09 92 146 0.003165496856514 0.154331028461456 0.0518955290317535 0.748365329180178 -72183.4609375 224818.859375 6.83100658622588e-08 0.260149538516998 0.0470778346061707 "chr6" 1132 7.73269945560769e-05 381 8.70216443895466e-05 "late" FALSE FALSE "HLA-DQB1_6:32648088:G:T" FALSE
1068 "Hepatoblasts" "etoh" "HLA-DQB1" "6:32652451:G:A" -15932 -6.52730980377214e-09 92 146 0.003165496856514 0.154331028461456 0.0518955290317535 0.748365329180178 -72183.4609375 224818.859375 6.83100658622588e-08 0.260149538516998 0.0470778346061707 "chr6" 1132 7.73269945560769e-05 381 8.70216443895466e-05 "late" FALSE FALSE "HLA-DQB1_6:32652451:G:A" FALSE
1069 "Hepatoblasts" "etoh" "HLA-DQB1" "6:32655592:G:A" -12791 -6.52730980377214e-09 92 146 0.003165496856514 0.154331028461456 0.0518955290317535 0.748365329180178 -72183.4609375 224818.859375 6.83100658622588e-08 0.260149538516998 0.0470778346061707 "chr6" 1132 7.73269945560769e-05 381 8.70216443895466e-05 "late" FALSE FALSE "HLA-DQB1_6:32655592:G:A" FALSE
1070 "Hepatoblasts" "etoh" "HLA-DQB1" "6:32658260:G:T" -10123 -6.52730980377214e-09 92 146 0.003165496856514 0.154331028461456 0.0518955290317535 0.748365329180178 -72183.4609375 224818.859375 6.83100658622588e-08 0.260149538516998 0.0470778346061707 "chr6" 1132 7.73269945560769e-05 381 8.70216443895466e-05 "late" FALSE FALSE "HLA-DQB1_6:32658260:G:T" FALSE
1071 "Hepatoblasts" "etoh" "HLA-DQB1" "6:32658402:T:C" -9981 -6.52730980377214e-09 92 146 0.003165496856514 0.154331028461456 0.0518955290317535 0.748365329180178 -72183.4609375 224818.859375 6.83100658622588e-08 0.260149538516998 0.0470778346061707 "chr6" 1132 7.73269945560769e-05 381 8.70216443895466e-05 "late" FALSE FALSE "HLA-DQB1_6:32658402:T:C" FALSE
1072 "Hepatoblasts" "etoh" "HLA-DQB1" "6:32659936:G:A" -8447 -6.52730980377214e-09 92 146 0.003165496856514 0.154331028461456 0.0518955290317535 0.748365329180178 -72183.4609375 224818.859375 6.83100658622588e-08 0.260149538516998 0.0470778346061707 "chr6" 1132 7.73269945560769e-05 381 8.70216443895466e-05 "late" FALSE FALSE "HLA-DQB1_6:32659936:G:A" FALSE
1073 "Hepatoblasts" "etoh" "HLA-DQB1" "6:32660017:C:T" -8366 -6.52730980377214e-09 92 146 0.003165496856514 0.154331028461456 0.0518955290317535 0.748365329180178 -72183.4609375 224818.859375 6.83100658622588e-08 0.260149538516998 0.0470778346061707 "chr6" 1132 7.73269945560769e-05 381 8.70216443895466e-05 "late" FALSE FALSE "HLA-DQB1_6:32660017:C:T" FALSE
1074 "Hepatoblasts" "etoh" "HLA-DQB1" "6:32665274:C:A" -3109 -6.52730980377214e-09 92 146 0.003165496856514 0.154331028461456 0.0518955290317535 0.748365329180178 -72183.4609375 224818.859375 6.83100658622588e-08 0.260149538516998 0.0470778346061707 "chr6" 1132 7.73269945560769e-05 381 8.70216443895466e-05 "late" FALSE FALSE "HLA-DQB1_6:32665274:C:A" FALSE
1075 "Hepatoblasts" "etoh" "HLA-DQB1" "6:32667235:T:A" -1148 -6.52730980377214e-09 92 146 0.003165496856514 0.154331028461456 0.0518955290317535 0.748365329180178 -72183.4609375 224818.859375 6.83100658622588e-08 0.260149538516998 0.0470778346061707 "chr6" 1132 7.73269945560769e-05 381 8.70216443895466e-05 "late" FALSE FALSE "HLA-DQB1_6:32667235:T:A" FALSE
1076 "Hepatoblasts" "etoh" "HLA-DQB1" "6:32668831:G:C" 448 -6.52730980377214e-09 92 146 0.003165496856514 0.154331028461456 0.0518955290317535 0.748365329180178 -72183.4609375 224818.859375 6.83100658622588e-08 0.260149538516998 0.0470778346061707 "chr6" 1132 7.73269945560769e-05 381 8.70216443895466e-05 "late" FALSE TRUE "HLA-DQB1_6:32668831:G:C" FALSE
1077 "Hepatoblasts" "etoh" "HLA-DQB1" "6:32669716:G:A" 1333 -6.52730980377214e-09 92 146 0.003165496856514 0.154331028461456 0.0518955290317535 0.748365329180178 -72183.4609375 224818.859375 6.83100658622588e-08 0.260149538516998 0.0470778346061707 "chr6" 1132 7.73269945560769e-05 381 8.70216443895466e-05 "late" FALSE FALSE "HLA-DQB1_6:32669716:G:A" FALSE
1078 "Hepatoblasts" "etoh" "HLA-DQB1" "6:32672264:T:A" 3881 -6.52730980377214e-09 92 146 0.003165496856514 0.154331028461456 0.0518955290317535 0.748365329180178 -72183.4609375 224818.859375 6.83100658622588e-08 0.260149538516998 0.0470778346061707 "chr6" 1132 7.73269945560769e-05 381 8.70216443895466e-05 "late" FALSE FALSE "HLA-DQB1_6:32672264:T:A" FALSE
1079 "Hepatoblasts" "etoh" "HLA-DQB1" "6:32672975:A:G" 4592 3.77896869352412e-09 147 155 0.00091805442965788 0.191811069846153 0.0573253743350506 0.788328437304555 -60255.2265625 224240.3125 8.46562991244272e-08 0.300008237361908 0.0547006949782372 "chr6" 1132 9.58309306088516e-05 381 0.000101703578167054 "late" FALSE FALSE "HLA-DQB1_6:32672975:A:G" FALSE
1080 "Hepatoblasts" "etoh" "HLA-DQB1" "6:32673128:G:A" 4745 -6.52730980377214e-09 92 146 0.003165496856514 0.154331028461456 0.0518955290317535 0.748365329180178 -72183.4609375 224818.859375 6.83100658622588e-08 0.260149538516998 0.0470778346061707 "chr6" 1132 7.73269945560769e-05 381 8.70216443895466e-05 "late" FALSE FALSE "HLA-DQB1_6:32673128:G:A" FALSE
1081 "Hepatoblasts" "etoh" "HLA-DQB1" "6:32673941:T:C" 5558 -6.52730980377214e-09 92 146 0.003165496856514 0.154331028461456 0.0518955290317535 0.748365329180178 -72183.4609375 224818.859375 6.83100658622588e-08 0.260149538516998 0.0470778346061707 "chr6" 1132 7.73269945560769e-05 381 8.70216443895466e-05 "late" FALSE FALSE "HLA-DQB1_6:32673941:T:C" FALSE
1082 "Hepatoblasts" "etoh" "HLA-DQB1" "6:32674695:T:C" 6312 -6.52730980377214e-09 92 146 0.003165496856514 0.154331028461456 0.0518955290317535 0.748365329180178 -72183.4609375 224818.859375 6.83100658622588e-08 0.260149538516998 0.0470778346061707 "chr6" 1132 7.73269945560769e-05 381 8.70216443895466e-05 "late" FALSE FALSE "HLA-DQB1_6:32674695:T:C" FALSE
1083 "Hepatoblasts" "etoh" "HLA-DQB1" "6:32674982:A:G" 6599 -3.43542616576542e-09 92 142 0.000937854029797111 0.164015725255013 0.0491083413362503 0.785647006560268 -60370.27734375 221788.71875 1.47693397986129e-09 0.2891845703125 0.0464176684617996 "chr6" 1132 1.67188926520299e-06 381 8.38144486897813e-06 "late" FALSE FALSE "HLA-DQB1_6:32674982:A:G" FALSE
1084 "Hepatoblasts" "etoh" "HLA-DQB1" "6:32674984:T:A" 6601 -6.44142428285477e-09 157 155 0.0116322378399069 0.130368620157242 0.0513707175850868 0.864942262168156 -38293.72265625 224960.828125 2.60665078831835e-08 0.290250271558762 0.0508406721055508 "chr6" 1132 2.95072869237637e-05 381 6.09638972085952e-05 "late" FALSE FALSE "HLA-DQB1_6:32674984:T:A" FALSE
1085 "Hepatoblasts" "etoh" "HLA-DQB1" "6:32675068:A:G" 6685 -3.09188363800672e-09 106 153 0.0282256764014734 0.11750003695488 0.053307119756937 0.748843013566796 -72300.78125 225627.609375 3.86545856921332e-08 0.271002113819122 0.0480952672660351 "chr6" 1132 4.37569910034948e-05 381 8.33570678616576e-05 "late" FALSE FALSE "HLA-DQB1_6:32675068:A:G" FALSE
1086 "Hepatoblasts" "etoh" "HLA-DQB1" "6:32680641:T:C" 12258 -3.09188363800672e-09 106 153 0.0282256764014734 0.11750003695488 0.053307119756937 0.748843013566796 -72300.78125 225627.609375 3.86545856921332e-08 0.271002113819122 0.0480952672660351 "chr6" 1132 4.37569910034948e-05 381 8.33570678616576e-05 "late" FALSE FALSE "HLA-DQB1_6:32680641:T:C" FALSE
1087 "Hepatoblasts" "etoh" "HLA-DQB1" "6:32680976:C:T" 12593 -6.52730980377214e-09 92 146 0.003165496856514 0.154331028461456 0.0518955290317535 0.748365329180178 -72183.4609375 224818.859375 6.83100658622588e-08 0.260149538516998 0.0470778346061707 "chr6" 1132 7.73269945560769e-05 381 8.70216443895466e-05 "late" FALSE FALSE "HLA-DQB1_6:32680976:C:T" FALSE
1088 "Hepatoblasts" "etoh" "HLA-DQB1" "6:32681403:T:C" 13020 -6.52730980377214e-09 92 146 0.003165496856514 0.154331028461456 0.0518955290317535 0.748365329180178 -72183.4609375 224818.859375 6.83100658622588e-08 0.260149538516998 0.0470778346061707 "chr6" 1132 7.73269945560769e-05 381 8.70216443895466e-05 "late" FALSE FALSE "HLA-DQB1_6:32681403:T:C" FALSE
1089 "Hepatoblasts" "etoh" "HLA-DQB1" "6:32681420:C:T" 13037 -3.09188363800672e-09 106 153 0.0282256764014734 0.11750003695488 0.053307119756937 0.748843013566796 -72300.78125 225627.609375 3.86545856921332e-08 0.271002113819122 0.0480952672660351 "chr6" 1132 4.37569910034948e-05 381 8.33570678616576e-05 "late" FALSE FALSE "HLA-DQB1_6:32681420:C:T" FALSE
1090 "Hepatoblasts" "etoh" "HLA-DQB1" "6:32681570:T:C" 13187 -6.52730980377214e-09 92 146 0.003165496856514 0.154331028461456 0.0518955290317535 0.748365329180178 -72183.4609375 224818.859375 6.83100658622588e-08 0.260149538516998 0.0470778346061707 "chr6" 1132 7.73269945560769e-05 381 8.70216443895466e-05 "late" FALSE FALSE "HLA-DQB1_6:32681570:T:C" FALSE
1091 "Hepatoblasts" "etoh" "HLA-DQB1" "6:32682491:T:C" 14108 -3.09188363800672e-09 106 153 0.0282256764014734 0.11750003695488 0.053307119756937 0.748843013566796 -72300.78125 225627.609375 3.86545856921332e-08 0.271002113819122 0.0480952672660351 "chr6" 1132 4.37569910034948e-05 381 8.33570678616576e-05 "late" FALSE FALSE "HLA-DQB1_6:32682491:T:C" FALSE
1092 "Hepatoblasts" "etoh" "HLA-DQB1" "6:32682715:G:A" 14332 -6.52730980377214e-09 92 146 0.003165496856514 0.154331028461456 0.0518955290317535 0.748365329180178 -72183.4609375 224818.859375 6.83100658622588e-08 0.260149538516998 0.0470778346061707 "chr6" 1132 7.73269945560769e-05 381 8.70216443895466e-05 "late" FALSE FALSE "HLA-DQB1_6:32682715:G:A" FALSE
1093 "Hepatoblasts" "etoh" "HLA-DQB1" "6:32682773:T:C" 14390 -6.52730980377214e-09 92 146 0.003165496856514 0.154331028461456 0.0518955290317535 0.748365329180178 -72183.4609375 224818.859375 6.83100658622588e-08 0.260149538516998 0.0470778346061707 "chr6" 1132 7.73269945560769e-05 381 8.70216443895466e-05 "late" FALSE FALSE "HLA-DQB1_6:32682773:T:C" FALSE
1094 "Hepatoblasts" "etoh" "HLA-DQB1" "6:32683627:T:C" 15244 -6.52730980377214e-09 92 146 0.003165496856514 0.154331028461456 0.0518955290317535 0.748365329180178 -72183.4609375 224818.859375 6.83100658622588e-08 0.260149538516998 0.0470778346061707 "chr6" 1132 7.73269945560769e-05 381 8.70216443895466e-05 "late" FALSE FALSE "HLA-DQB1_6:32683627:T:C" FALSE
1095 "Hepatoblasts" "etoh" "HLA-DQB1" "6:32684091:A:T" 15708 -6.52730980377214e-09 92 146 0.003165496856514 0.154331028461456 0.0518955290317535 0.748365329180178 -72183.4609375 224818.859375 6.83100658622588e-08 0.260149538516998 0.0470778346061707 "chr6" 1132 7.73269945560769e-05 381 8.70216443895466e-05 "late" FALSE FALSE "HLA-DQB1_6:32684091:A:T" FALSE
1096 "Hepatoblasts" "etoh" "HLA-DQB1" "6:32684148:T:C" 15765 -6.52730980377214e-09 92 146 0.003165496856514 0.154331028461456 0.0518955290317535 0.748365329180178 -72183.4609375 224818.859375 6.83100658622588e-08 0.260149538516998 0.0470778346061707 "chr6" 1132 7.73269945560769e-05 381 8.70216443895466e-05 "late" FALSE FALSE "HLA-DQB1_6:32684148:T:C" FALSE
1097 "Hepatoblasts" "etoh" "HLA-DQB1" "6:32684692:G:A" 16309 -6.52730980377214e-09 92 146 0.003165496856514 0.154331028461456 0.0518955290317535 0.748365329180178 -72183.4609375 224818.859375 6.83100658622588e-08 0.260149538516998 0.0470778346061707 "chr6" 1132 7.73269945560769e-05 381 8.70216443895466e-05 "late" FALSE FALSE "HLA-DQB1_6:32684692:G:A" FALSE
1098 "Hepatoblasts" "etoh" "HLA-DQB1" "6:32684829:G:C" 16446 -6.52730980377214e-09 92 146 0.003165496856514 0.154331028461456 0.0518955290317535 0.748365329180178 -72183.4609375 224818.859375 6.83100658622588e-08 0.260149538516998 0.0470778346061707 "chr6" 1132 7.73269945560769e-05 381 8.70216443895466e-05 "late" FALSE FALSE "HLA-DQB1_6:32684829:G:C" FALSE
1099 "Hepatoblasts" "etoh" "HLA-DQB1" "6:32685955:G:A" 17572 -6.52730980377214e-09 92 146 0.003165496856514 0.154331028461456 0.0518955290317535 0.748365329180178 -72183.4609375 224818.859375 6.83100658622588e-08 0.260149538516998 0.0470778346061707 "chr6" 1132 7.73269945560769e-05 381 8.70216443895466e-05 "late" FALSE FALSE "HLA-DQB1_6:32685955:G:A" FALSE
1100 "Hepatoblasts" "etoh" "HLA-DQB1" "6:32686480:C:T" 18097 -6.52730980377214e-09 92 146 0.003165496856514 0.154331028461456 0.0518955290317535 0.748365329180178 -72183.4609375 224818.859375 6.83100658622588e-08 0.260149538516998 0.0470778346061707 "chr6" 1132 7.73269945560769e-05 381 8.70216443895466e-05 "late" FALSE FALSE "HLA-DQB1_6:32686480:C:T" FALSE
1101 "Hepatoblasts" "etoh" "HLA-DQB1" "6:32687628:G:T" 19245 -6.52730980377214e-09 92 146 0.003165496856514 0.154331028461456 0.0518955290317535 0.748365329180178 -72183.4609375 224818.859375 6.83100658622588e-08 0.260149538516998 0.0470778346061707 "chr6" 1132 7.73269945560769e-05 381 8.70216443895466e-05 "late" FALSE FALSE "HLA-DQB1_6:32687628:G:T" FALSE
1102 "Hepatoblasts" "etoh" "HLA-DQB1" "6:32687747:C:T" 19364 -6.52730980377214e-09 92 146 0.003165496856514 0.154331028461456 0.0518955290317535 0.748365329180178 -72183.4609375 224818.859375 6.83100658622588e-08 0.260149538516998 0.0470778346061707 "chr6" 1132 7.73269945560769e-05 381 8.70216443895466e-05 "late" FALSE FALSE "HLA-DQB1_6:32687747:C:T" FALSE
1103 "Hepatoblasts" "etoh" "HLA-DQB1" "6:32687829:C:G" 19446 -6.52730980377214e-09 92 146 0.003165496856514 0.154331028461456 0.0518955290317535 0.748365329180178 -72183.4609375 224818.859375 6.83100658622588e-08 0.260149538516998 0.0470778346061707 "chr6" 1132 7.73269945560769e-05 381 8.70216443895466e-05 "late" FALSE FALSE "HLA-DQB1_6:32687829:C:G" FALSE
1104 "Hepatoblasts" "etoh" "HLA-DQB1" "6:32688947:C:T" 20564 3.77896869352412e-09 147 155 0.00091805442965788 0.191811069846153 0.0573253743350506 0.788328437304555 -60255.2265625 224240.3125 8.46562991244272e-08 0.300008237361908 0.0547006949782372 "chr6" 1132 9.58309306088516e-05 381 0.000101703578167054 "late" FALSE FALSE "HLA-DQB1_6:32688947:C:T" FALSE
1105 "Hepatoblasts" "etoh" "HLA-DQB1" "6:32689305:A:G" 20922 -6.52730980377214e-09 92 146 0.003165496856514 0.154331028461456 0.0518955290317535 0.748365329180178 -72183.4609375 224818.859375 6.83100658622588e-08 0.260149538516998 0.0470778346061707 "chr6" 1132 7.73269945560769e-05 381 8.70216443895466e-05 "late" FALSE FALSE "HLA-DQB1_6:32689305:A:G" FALSE
1106 "Hepatoblasts" "etoh" "HLA-DQB1" "6:32689675:T:C" 21292 -6.52730980377214e-09 92 146 0.003165496856514 0.154331028461456 0.0518955290317535 0.748365329180178 -72183.4609375 224818.859375 6.83100658622588e-08 0.260149538516998 0.0470778346061707 "chr6" 1132 7.73269945560769e-05 381 8.70216443895466e-05 "late" FALSE FALSE "HLA-DQB1_6:32689675:T:C" FALSE
1107 "Hepatoblasts" "etoh" "HLA-DQB1" "6:32689783:T:C" 21400 -3.09188363800672e-09 106 153 0.0282256764014734 0.11750003695488 0.053307119756937 0.748843013566796 -72300.78125 225627.609375 3.86545856921332e-08 0.271002113819122 0.0480952672660351 "chr6" 1132 4.37569910034948e-05 381 8.33570678616576e-05 "late" FALSE FALSE "HLA-DQB1_6:32689783:T:C" FALSE
1108 "Hepatoblasts" "etoh" "HLA-DQB1" "6:32690067:T:C" 21684 -3.09188363800672e-09 106 153 0.0282256764014734 0.11750003695488 0.053307119756937 0.748843013566796 -72300.78125 225627.609375 3.86545856921332e-08 0.271002113819122 0.0480952672660351 "chr6" 1132 4.37569910034948e-05 381 8.33570678616576e-05 "late" FALSE FALSE "HLA-DQB1_6:32690067:T:C" FALSE
1109 "Hepatoblasts" "etoh" "HLA-DQB1" "6:32690736:T:C" 22353 -6.52730980377214e-09 92 146 0.003165496856514 0.154331028461456 0.0518955290317535 0.748365329180178 -72183.4609375 224818.859375 6.83100658622588e-08 0.260149538516998 0.0470778346061707 "chr6" 1132 7.73269945560769e-05 381 8.70216443895466e-05 "late" FALSE FALSE "HLA-DQB1_6:32690736:T:C" FALSE
1110 "Hepatoblasts" "etoh" "HLA-DQB1" "6:32691486:G:C" 23103 -6.52730980377214e-09 92 146 0.003165496856514 0.154331028461456 0.0518955290317535 0.748365329180178 -72183.4609375 224818.859375 6.83100658622588e-08 0.260149538516998 0.0470778346061707 "chr6" 1132 7.73269945560769e-05 381 8.70216443895466e-05 "late" FALSE TRUE "HLA-DQB1_6:32691486:G:C" FALSE
1111 "Hepatoblasts" "etoh" "HLA-DQB1" "6:32691642:T:C" 23259 -6.52730980377214e-09 92 146 0.003165496856514 0.154331028461456 0.0518955290317535 0.748365329180178 -72183.4609375 224818.859375 6.83100658622588e-08 0.260149538516998 0.0470778346061707 "chr6" 1132 7.73269945560769e-05 381 8.70216443895466e-05 "late" FALSE FALSE "HLA-DQB1_6:32691642:T:C" FALSE
1112 "Hepatoblasts" "etoh" "HLA-DQB1" "6:32691743:C:T" 23360 -6.52730980377214e-09 92 146 0.003165496856514 0.154331028461456 0.0518955290317535 0.748365329180178 -72183.4609375 224818.859375 6.83100658622588e-08 0.260149538516998 0.0470778346061707 "chr6" 1132 7.73269945560769e-05 381 8.70216443895466e-05 "late" FALSE FALSE "HLA-DQB1_6:32691743:C:T" FALSE
1113 "Hepatoblasts" "etoh" "HLA-DQB1" "6:32691750:G:A" 23367 -6.52730980377214e-09 92 146 0.003165496856514 0.154331028461456 0.0518955290317535 0.748365329180178 -72183.4609375 224818.859375 6.83100658622588e-08 0.260149538516998 0.0470778346061707 "chr6" 1132 7.73269945560769e-05 381 8.70216443895466e-05 "late" FALSE FALSE "HLA-DQB1_6:32691750:G:A" FALSE
1114 "Hepatoblasts" "etoh" "HLA-DQB1" "6:32692045:G:T" 23662 -6.52730980377214e-09 92 146 0.003165496856514 0.154331028461456 0.0518955290317535 0.748365329180178 -72183.4609375 224818.859375 6.83100658622588e-08 0.260149538516998 0.0470778346061707 "chr6" 1132 7.73269945560769e-05 381 8.70216443895466e-05 "late" FALSE FALSE "HLA-DQB1_6:32692045:G:T" FALSE
1115 "Hepatoblasts" "etoh" "HLA-DQB1" "6:32692589:A:G" 24206 -6.52730980377214e-09 92 146 0.003165496856514 0.154331028461456 0.0518955290317535 0.748365329180178 -72183.4609375 224818.859375 6.83100658622588e-08 0.260149538516998 0.0470778346061707 "chr6" 1132 7.73269945560769e-05 381 8.70216443895466e-05 "late" FALSE FALSE "HLA-DQB1_6:32692589:A:G" FALSE
1116 "Hepatoblasts" "etoh" "HLA-DQB1" "6:32692930:C:T" 24547 -6.52730980377214e-09 92 146 0.003165496856514 0.154331028461456 0.0518955290317535 0.748365329180178 -72183.4609375 224818.859375 6.83100658622588e-08 0.260149538516998 0.0470778346061707 "chr6" 1132 7.73269945560769e-05 381 8.70216443895466e-05 "late" FALSE FALSE "HLA-DQB1_6:32692930:C:T" FALSE
1117 "Hepatoblasts" "etoh" "HLA-DQB1" "6:32693275:C:A" 24891 -6.52730980377214e-09 92 146 0.003165496856514 0.154331028461456 0.0518955290317535 0.748365329180178 -72183.4609375 224818.859375 6.83100658622588e-08 0.260149538516998 0.0470778346061707 "chr6" 1132 7.73269945560769e-05 381 8.70216443895466e-05 "late" FALSE TRUE "HLA-DQB1_6:32693275:C:A" FALSE
1118 "Hepatoblasts" "etoh" "HLA-DQB1" "6:32693738:A:C" 25355 -6.52730980377214e-09 92 146 0.003165496856514 0.154331028461456 0.0518955290317535 0.748365329180178 -72183.4609375 224818.859375 6.83100658622588e-08 0.260149538516998 0.0470778346061707 "chr6" 1132 7.73269945560769e-05 381 8.70216443895466e-05 "late" FALSE FALSE "HLA-DQB1_6:32693738:A:C" FALSE
1119 "Hepatoblasts" "etoh" "HLA-DQB1" "6:32693838:T:A" 25455 -6.52730980377214e-09 92 146 0.003165496856514 0.154331028461456 0.0518955290317535 0.748365329180178 -72183.4609375 224818.859375 6.83100658622588e-08 0.260149538516998 0.0470778346061707 "chr6" 1132 7.73269945560769e-05 381 8.70216443895466e-05 "late" FALSE FALSE "HLA-DQB1_6:32693838:T:A" FALSE
1120 "Hepatoblasts" "etoh" "HLA-DQB1" "6:32693864:C:G" 25481 -6.52730980377214e-09 92 146 0.003165496856514 0.154331028461456 0.0518955290317535 0.748365329180178 -72183.4609375 224818.859375 6.83100658622588e-08 0.260149538516998 0.0470778346061707 "chr6" 1132 7.73269945560769e-05 381 8.70216443895466e-05 "late" FALSE FALSE "HLA-DQB1_6:32693864:C:G" FALSE
1121 "Hepatoblasts" "etoh" "HLA-DQB1" "6:32693882:C:T" 25499 -6.52730980377214e-09 92 146 0.003165496856514 0.154331028461456 0.0518955290317535 0.748365329180178 -72183.4609375 224818.859375 6.83100658622588e-08 0.260149538516998 0.0470778346061707 "chr6" 1132 7.73269945560769e-05 381 8.70216443895466e-05 "late" FALSE FALSE "HLA-DQB1_6:32693882:C:T" FALSE
1122 "Hepatoblasts" "etoh" "HLA-DQB1" "6:32694724:A:T" 26341 -6.52730980377214e-09 92 146 0.003165496856514 0.154331028461456 0.0518955290317535 0.748365329180178 -72183.4609375 224818.859375 6.83100658622588e-08 0.260149538516998 0.0470778346061707 "chr6" 1132 7.73269945560769e-05 381 8.70216443895466e-05 "late" FALSE FALSE "HLA-DQB1_6:32694724:A:T" FALSE
1123 "Hepatoblasts" "etoh" "HLA-DQB1" "6:32694947:A:C" 26564 -6.52730980377214e-09 92 146 0.003165496856514 0.154331028461456 0.0518955290317535 0.748365329180178 -72183.4609375 224818.859375 6.83100658622588e-08 0.260149538516998 0.0470778346061707 "chr6" 1132 7.73269945560769e-05 381 8.70216443895466e-05 "late" FALSE FALSE "HLA-DQB1_6:32694947:A:C" FALSE
1124 "Hepatoblasts" "etoh" "HLA-DQB1" "6:32695583:G:A" 27200 -6.52730980377214e-09 92 146 0.003165496856514 0.154331028461456 0.0518955290317535 0.748365329180178 -72183.4609375 224818.859375 6.83100658622588e-08 0.260149538516998 0.0470778346061707 "chr6" 1132 7.73269945560769e-05 381 8.70216443895466e-05 "late" FALSE FALSE "HLA-DQB1_6:32695583:G:A" FALSE
1125 "Hepatoblasts" "etoh" "HLA-DQB1" "6:32695801:C:T" 27418 -6.52730980377214e-09 92 146 0.003165496856514 0.154331028461456 0.0518955290317535 0.748365329180178 -72183.4609375 224818.859375 6.83100658622588e-08 0.260149538516998 0.0470778346061707 "chr6" 1132 7.73269945560769e-05 381 8.70216443895466e-05 "late" FALSE FALSE "HLA-DQB1_6:32695801:C:T" FALSE
1126 "Hepatoblasts" "etoh" "HLA-DQB1" "6:32695995:T:G" 27612 -6.52730980377214e-09 92 146 0.003165496856514 0.154331028461456 0.0518955290317535 0.748365329180178 -72183.4609375 224818.859375 6.83100658622588e-08 0.260149538516998 0.0470778346061707 "chr6" 1132 7.73269945560769e-05 381 8.70216443895466e-05 "late" FALSE FALSE "HLA-DQB1_6:32695995:T:G" FALSE
1127 "Hepatoblasts" "etoh" "HLA-DQB1" "6:32696142:A:G" 27759 -6.52730980377214e-09 92 146 0.003165496856514 0.154331028461456 0.0518955290317535 0.748365329180178 -72183.4609375 224818.859375 6.83100658622588e-08 0.260149538516998 0.0470778346061707 "chr6" 1132 7.73269945560769e-05 381 8.70216443895466e-05 "late" FALSE FALSE "HLA-DQB1_6:32696142:A:G" FALSE
1128 "Hepatoblasts" "etoh" "HLA-DQB1" "6:32696316:T:G" 27933 -6.52730980377214e-09 92 146 0.003165496856514 0.154331028461456 0.0518955290317535 0.748365329180178 -72183.4609375 224818.859375 6.83100658622588e-08 0.260149538516998 0.0470778346061707 "chr6" 1132 7.73269945560769e-05 381 8.70216443895466e-05 "late" FALSE FALSE "HLA-DQB1_6:32696316:T:G" FALSE
1129 "Hepatoblasts" "etoh" "HLA-DQB1" "6:32696502:C:T" 28119 -6.52730980377214e-09 92 146 0.003165496856514 0.154331028461456 0.0518955290317535 0.748365329180178 -72183.4609375 224818.859375 6.83100658622588e-08 0.260149538516998 0.0470778346061707 "chr6" 1132 7.73269945560769e-05 381 8.70216443895466e-05 "late" FALSE FALSE "HLA-DQB1_6:32696502:C:T" FALSE
1130 "Hepatoblasts" "etoh" "HLA-DQB1" "6:32696834:T:G" 28451 6.87085233153084e-09 80 118 2.93414505716573e-05 0.242398574948311 0.0571702271699905 0.631953687408725 -106965.125 223103.3125 8.63296573099054e-08 0.299205809831619 0.0545921102166176 "chr6" 1132 9.77251720748129e-05 381 0.00010342580711251 "late" FALSE FALSE "HLA-DQB1_6:32696834:T:G" FALSE
1131 "Hepatoblasts" "etoh" "HLA-DQB1" "6:32696900:T:G" 28517 -6.52730980377214e-09 92 146 0.003165496856514 0.154331028461456 0.0518955290317535 0.748365329180178 -72183.4609375 224818.859375 6.83100658622588e-08 0.260149538516998 0.0470778346061707 "chr6" 1132 7.73269945560769e-05 381 8.70216443895466e-05 "late" FALSE FALSE "HLA-DQB1_6:32696900:T:G" FALSE
1132 "Hepatoblasts" "etoh" "HLA-DQB1" "6:32696983:A:G" 28600 -6.52730980377214e-09 92 146 0.003165496856514 0.154331028461456 0.0518955290317535 0.748365329180178 -72183.4609375 224818.859375 6.83100658622588e-08 0.260149538516998 0.0470778346061707 "chr6" 1132 7.73269945560769e-05 381 8.70216443895466e-05 "late" FALSE FALSE "HLA-DQB1_6:32696983:A:G" FALSE
1133 "Hepatoblasts" "etoh" "HLA-DQB1" "6:32697820:A:G" 29437 -6.52730980377214e-09 92 146 0.003165496856514 0.154331028461456 0.0518955290317535 0.748365329180178 -72183.4609375 224818.859375 6.83100658622588e-08 0.260149538516998 0.0470778346061707 "chr6" 1132 7.73269945560769e-05 381 8.70216443895466e-05 "late" FALSE FALSE "HLA-DQB1_6:32697820:A:G" FALSE
1134 "Hepatoblasts" "etoh" "HLA-DQB1" "6:32697986:G:T" 29603 -6.52730980377214e-09 92 146 0.003165496856514 0.154331028461456 0.0518955290317535 0.748365329180178 -72183.4609375 224818.859375 6.83100658622588e-08 0.260149538516998 0.0470778346061707 "chr6" 1132 7.73269945560769e-05 381 8.70216443895466e-05 "late" FALSE FALSE "HLA-DQB1_6:32697986:G:T" FALSE
1135 "Hepatoblasts" "etoh" "HLA-DQB1" "6:32698036:C:T" 29653 -6.52730980377214e-09 92 146 0.003165496856514 0.154331028461456 0.0518955290317535 0.748365329180178 -72183.4609375 224818.859375 6.83100658622588e-08 0.260149538516998 0.0470778346061707 "chr6" 1132 7.73269945560769e-05 381 8.70216443895466e-05 "late" FALSE FALSE "HLA-DQB1_6:32698036:C:T" FALSE
1136 "Hepatoblasts" "etoh" "HLA-DQB1" "6:32714617:T:G" 46234 -2.06125583268602e-09 100 131 1.62033172039979e-09 0.364530652761459 0.0586651861667633 0.812750611440342 -51490.05859375 217188.140625 7.59690003605093e-09 0.372092127799988 0.0626735165715218 "chr6" 1132 8.59969084080966e-06 381 1.8304369890215e-05 "late" FALSE FALSE "HLA-DQB1_6:32714617:T:G" FALSE
1137 "Hepatoblasts" "etoh" "HLA-DQB1" "6:32721585:A:G" 53202 -6.18376727601344e-09 81 146 0.0149472249093304 0.123145207762718 0.0503256134688854 0.601115044661351 -117922.1953125 225334.140625 4.5611022694653e-08 0.267482966184616 0.0477370694279671 "chr6" 1132 5.16316776903472e-05 381 8.70216443895466e-05 "late" FALSE FALSE "HLA-DQB1_6:32721585:A:G" FALSE
1138 "Hepatoblasts" "etoh" "HLA-DQB1" "6:32760208:G:C" 91825 -1.37417044410171e-09 83 148 0.04243913739429 0.100765630602837 0.0494583323597908 0.727924519974057 -78794.4140625 226294.265625 9.07180615898505e-08 0.275259256362915 0.0503110997378826 "chr6" 1132 0.000102692845719711 381 0.000108382200053213 "late" FALSE FALSE "HLA-DQB1_6:32760208:G:C" FALSE
1139 "Hepatoblasts" "etoh" "RGS17" "6:153032324:G:T" -98958 1.23675345520269e-08 121 141 1.18069296475467e-06 -0.257057994604111 0.0518842004239559 0.805713997398862 60512.453125 245821.578125 2.02065214396305e-08 -0.302079558372498 0.0524747781455517 "chr6" 185 3.73820646633164e-06 381 1.11173435222989e-05 "late" FALSE TRUE "RGS17_6:153032324:G:T" FALSE
1140 "Hepatoblasts" "etoh" "RGS17" "6:153032723:T:C" -98559 7.21439485928954e-09 110 136 3.09096659822332e-06 -0.250678777694702 0.0527804233133793 0.824923850800388 54686.1875 247002.84375 3.42567172524425e-08 -0.303320378065109 0.0536133199930191 "chr6" 185 6.33749269170186e-06 381 1.3957137084037e-05 "late" FALSE FALSE "RGS17_6:153032723:T:C" FALSE
1141 "Hepatoblasts" "etoh" "RGS17" "6:153033076:C:T" -98206 -1.23675345520269e-08 78 117 1.18069296475467e-06 0.257057994604111 0.0518842004239559 0.805713997398862 60512.453125 245821.578125 2.02065214396305e-08 0.302079558372498 0.0524747781455517 "chr6" 185 3.73820646633164e-06 381 1.11173435222989e-05 "late" FALSE FALSE "RGS17_6:153033076:C:T" FALSE
1142 "Hepatoblasts" "etoh" "RGS17" "6:153033857:T:C" -97425 1.23675345520269e-08 121 141 1.18069296475467e-06 -0.257057994604111 0.0518842004239559 0.805713997398862 60512.453125 245821.578125 2.02065214396305e-08 -0.302079558372498 0.0524747781455517 "chr6" 185 3.73820646633164e-06 381 1.11173435222989e-05 "late" FALSE FALSE "RGS17_6:153033857:T:C" FALSE
1143 "Hepatoblasts" "etoh" "RGS17" "6:153034652:C:G" -96630 -5.49668177640683e-09 89 144 7.12188357098242e-11 0.374237060546875 0.0554625950753689 0.693762664336441 93506.40625 237258.59375 1.79264910731995e-09 0.33706122636795 0.0544004552066326 "chr6" 185 3.3164008485419e-07 381 2.87170164385106e-06 "late" FALSE TRUE "RGS17_6:153034652:C:G" FALSE
1144 "Hepatoblasts" "etoh" "RGS17" "6:153034874:G:A" -96408 2.74834088820342e-09 89 125 1.44245123353533e-09 0.31860226392746 0.0511055067181587 0.712695859178312 88044.5 238883.40625 2.67838710434186e-10 0.335714101791382 0.0514494739472866 "chr6" 185 4.95501614303244e-08 381 5.72079136513746e-07 "late" FALSE FALSE "RGS17_6:153034874:G:A" FALSE
1145 "Hepatoblasts" "etoh" "RGS17" "6:153034914:C:G" -96368 3.26365490188607e-09 90 124 2.59505260544235e-07 -0.295098483562469 0.0560564659535885 0.713187882182298 89805.59375 244099.109375 2.515251854247e-09 -0.340449094772339 0.0554845295846462 "chr6" 185 4.65321593035695e-07 381 3.545750538932e-06 "late" FALSE FALSE "RGS17_6:153034914:C:G" FALSE
1146 "Hepatoblasts" "etoh" "RGS17" "6:153035553:A:G" -95729 3.26365490188607e-09 90 124 2.59505260544235e-07 -0.295098483562469 0.0560564659535885 0.713187882182298 89805.59375 244099.109375 2.515251854247e-09 -0.340449094772339 0.0554845295846462 "chr6" 185 4.65321593035695e-07 381 3.545750538932e-06 "late" FALSE TRUE "RGS17_6:153035553:A:G" FALSE
1147 "Hepatoblasts" "etoh" "RGS17" "6:153036786:A:G" -94496 -1.64900466614881e-08 58 100 3.71085252915904e-08 0.302875012159348 0.0536781325936317 0.702901472058213 93490.859375 244900.484375 1.54258907995347e-07 0.284730166196823 0.0530476570129395 "chr6" 185 2.85378979791391e-05 381 5.94149679237815e-05 "late" FALSE FALSE "RGS17_6:153036786:A:G" FALSE
1148 "Hepatoblasts" "etoh" "RGS17" "6:153044699:G:C" -86583 -4.12251166537203e-09 81 118 5.17310006478174e-06 0.297676891088486 0.0641982704401016 0.930876416592092 21338.890625 245808.734375 2.71289364522297e-08 0.342632740736008 0.0600950308144093 "chr6" 185 5.01885324366249e-06 381 1.11173435222989e-05 "late" FALSE FALSE "RGS17_6:153044699:G:C" FALSE
1149 "Hepatoblasts" "etoh" "RGS17" "6:153044706:G:T" -86576 -4.12251166537203e-09 81 118 5.17310006478174e-06 0.297676891088486 0.0641982704401016 0.930876416592092 21338.890625 245808.734375 2.71289364522297e-08 0.342632740736008 0.0600950308144093 "chr6" 185 5.01885324366249e-06 381 1.11173435222989e-05 "late" FALSE FALSE "RGS17_6:153044706:G:T" FALSE
1150 "Hepatoblasts" "etoh" "RGS17" "6:153046212:T:G" -85070 -4.12251166537203e-09 81 118 5.17310006478174e-06 0.297676891088486 0.0641982704401016 0.930876416592092 21338.890625 245808.734375 2.71289364522297e-08 0.342632740736008 0.0600950308144093 "chr6" 185 5.01885324366249e-06 381 1.11173435222989e-05 "late" FALSE FALSE "RGS17_6:153046212:T:G" FALSE
1151 "Hepatoblasts" "etoh" "RGS17" "6:153046459:A:T" -84823 -4.12251166537203e-09 81 118 5.17310006478174e-06 0.297676891088486 0.0641982704401016 0.930876416592092 21338.890625 245808.734375 2.71289364522297e-08 0.342632740736008 0.0600950308144093 "chr6" 185 5.01885324366249e-06 381 1.11173435222989e-05 "late" FALSE FALSE "RGS17_6:153046459:A:T" FALSE
1152 "Hepatoblasts" "etoh" "RGS17" "6:153046478:T:C" -84804 -2.06125583268602e-09 149 157 2.02768528720128e-15 0.40774992108345 0.04879155382514 0.575505405673103 125917.75 224636.234375 2.10702738228388e-12 0.350180834531784 0.0478704124689102 "chr6" 185 3.89800065722517e-10 381 3.71284562600698e-08 "late" TRUE FALSE "RGS17_6:153046478:T:C" FALSE
1153 "Hepatoblasts" "etoh" "RGS17" "6:153046775:C:T" -84507 -4.12251166537203e-09 81 118 5.17310006478174e-06 0.297676891088486 0.0641982704401016 0.930876416592092 21338.890625 245808.734375 2.71289364522297e-08 0.342632740736008 0.0600950308144093 "chr6" 185 5.01885324366249e-06 381 1.11173435222989e-05 "late" FALSE FALSE "RGS17_6:153046775:C:T" FALSE
1154 "Hepatoblasts" "etoh" "RGS17" "6:153046927:G:T" -84355 -4.12251166537203e-09 81 118 5.17310006478174e-06 0.297676891088486 0.0641982704401016 0.930876416592092 21338.890625 245808.734375 2.71289364522297e-08 0.342632740736008 0.0600950308144093 "chr6" 185 5.01885324366249e-06 381 1.11173435222989e-05 "late" FALSE FALSE "RGS17_6:153046927:G:T" FALSE
1155 "Hepatoblasts" "etoh" "RGS17" "6:153047018:A:C" -84264 -4.12251166537203e-09 81 118 5.17310006478174e-06 0.297676891088486 0.0641982704401016 0.930876416592092 21338.890625 245808.734375 2.71289364522297e-08 0.342632740736008 0.0600950308144093 "chr6" 185 5.01885324366249e-06 381 1.11173435222989e-05 "late" FALSE FALSE "RGS17_6:153047018:A:C" FALSE
1156 "Hepatoblasts" "etoh" "RGS17" "6:153047218:C:T" -84064 -4.12251166537203e-09 81 118 5.17310006478174e-06 0.297676891088486 0.0641982704401016 0.930876416592092 21338.890625 245808.734375 2.71289364522297e-08 0.342632740736008 0.0600950308144093 "chr6" 185 5.01885324366249e-06 381 1.11173435222989e-05 "late" FALSE FALSE "RGS17_6:153047218:C:T" FALSE
1157 "Hepatoblasts" "etoh" "RGS17" "6:153047312:T:C" -83970 -4.12251166537203e-09 81 118 5.17310006478174e-06 0.297676891088486 0.0641982704401016 0.930876416592092 21338.890625 245808.734375 2.71289364522297e-08 0.342632740736008 0.0600950308144093 "chr6" 185 5.01885324366249e-06 381 1.11173435222989e-05 "late" FALSE FALSE "RGS17_6:153047312:T:C" FALSE
1158 "Hepatoblasts" "etoh" "RGS17" "6:153047319:C:T" -83963 5.49668177640683e-09 49 91 2.36206009064194e-06 -0.273202955722809 0.0568290986120701 0.804146155346373 60842.28125 245142.125 8.12830743615697e-09 -0.317615628242493 0.0536090768873692 "chr6" 185 1.50373687568904e-06 381 7.89672659737547e-06 "late" FALSE FALSE "RGS17_6:153047319:C:T" FALSE
1159 "Hepatoblasts" "etoh" "RGS17" "6:153047426:G:C" -83856 -4.12251166537203e-09 81 118 5.17310006478174e-06 0.297676891088486 0.0641982704401016 0.930876416592092 21338.890625 245808.734375 2.71289364522297e-08 0.342632740736008 0.0600950308144093 "chr6" 185 5.01885324366249e-06 381 1.11173435222989e-05 "late" FALSE FALSE "RGS17_6:153047426:G:C" FALSE
1160 "Hepatoblasts" "etoh" "RGS17" "6:153047621:C:T" -83661 -1.37417044410171e-09 61 101 3.23629009666569e-08 0.349648833274841 0.0616849921643734 0.972683345186945 8250.0625 240737.125 2.36391300801082e-08 0.320797234773636 0.0560115426778793 "chr6" 185 4.37323906482002e-06 381 1.11173435222989e-05 "late" FALSE FALSE "RGS17_6:153047621:C:T" FALSE
1161 "Hepatoblasts" "etoh" "RGS17" "6:153048026:T:C" -83256 -4.12251166537203e-09 81 118 5.17310006478174e-06 0.297676891088486 0.0641982704401016 0.930876416592092 21338.890625 245808.734375 2.71289364522297e-08 0.342632740736008 0.0600950308144093 "chr6" 185 5.01885324366249e-06 381 1.11173435222989e-05 "late" FALSE FALSE "RGS17_6:153048026:T:C" FALSE
1162 "Hepatoblasts" "etoh" "RGS17" "6:153048201:A:G" -83081 -4.12251166537203e-09 81 118 5.17310006478174e-06 0.297676891088486 0.0641982704401016 0.930876416592092 21338.890625 245808.734375 2.71289364522297e-08 0.342632740736008 0.0600950308144093 "chr6" 185 5.01885324366249e-06 381 1.11173435222989e-05 "late" FALSE FALSE "RGS17_6:153048201:A:G" FALSE
1163 "Hepatoblasts" "etoh" "RGS17" "6:153049657:A:T" -81625 -4.80959672088943e-09 161 156 2.41073486177054e-07 -0.291047304868698 0.0551329255104065 0.810650625394527 58358.625 243377.921875 5.90036800730578e-09 -0.302913159132004 0.050629734992981 "chr6" 185 1.09156808135157e-06 381 6.71494041011075e-06 "late" FALSE FALSE "RGS17_6:153049657:A:T" FALSE
1164 "Hepatoblasts" "etoh" "RGS17" "6:153049767:T:G" -81515 -4.12251166537203e-09 81 118 5.17310006478174e-06 0.297676891088486 0.0641982704401016 0.930876416592092 21338.890625 245808.734375 2.71289364522297e-08 0.342632740736008 0.0600950308144093 "chr6" 185 5.01885324366249e-06 381 1.11173435222989e-05 "late" FALSE FALSE "RGS17_6:153049767:T:G" FALSE
1165 "Hepatoblasts" "etoh" "RGS17" "6:153049867:T:C" -81415 -4.12251166537203e-09 81 118 5.17310006478174e-06 0.297676891088486 0.0641982704401016 0.930876416592092 21338.890625 245808.734375 2.71289364522297e-08 0.342632740736008 0.0600950308144093 "chr6" 185 5.01885324366249e-06 381 1.11173435222989e-05 "late" FALSE FALSE "RGS17_6:153049867:T:C" FALSE
1166 "Hepatoblasts" "etoh" "RGS17" "6:153050048:A:G" -81234 9.61919344177886e-09 129 145 2.434233439084e-07 0.293229192495346 0.055566594004631 0.831807303815444 50774.734375 238873.84375 1.20378480048799e-11 0.37733405828476 0.0536126047372818 "chr6" 185 2.22700188090279e-09 381 7.07073097186635e-08 "late" FALSE FALSE "RGS17_6:153050048:A:G" FALSE
1167 "Hepatoblasts" "etoh" "RGS17" "6:153050193:C:T" -81089 -4.12251166537203e-09 81 118 5.17310006478174e-06 0.297676891088486 0.0641982704401016 0.930876416592092 21338.890625 245808.734375 2.71289364522297e-08 0.342632740736008 0.0600950308144093 "chr6" 185 5.01885324366249e-06 381 1.11173435222989e-05 "late" FALSE FALSE "RGS17_6:153050193:C:T" FALSE
1168 "Hepatoblasts" "etoh" "RGS17" "6:153050633:A:C" -80649 -4.12251166537203e-09 81 118 5.17310006478174e-06 0.297676891088486 0.0641982704401016 0.930876416592092 21338.890625 245808.734375 2.71289364522297e-08 0.342632740736008 0.0600950308144093 "chr6" 185 5.01885324366249e-06 381 1.11173435222989e-05 "late" FALSE FALSE "RGS17_6:153050633:A:C" FALSE
1169 "Hepatoblasts" "etoh" "RGS17" "6:153050973:A:C" -80309 -4.12251166537203e-09 81 118 5.17310006478174e-06 0.297676891088486 0.0641982704401016 0.930876416592092 21338.890625 245808.734375 2.71289364522297e-08 0.342632740736008 0.0600950308144093 "chr6" 185 5.01885324366249e-06 381 1.11173435222989e-05 "late" FALSE FALSE "RGS17_6:153050973:A:C" FALSE
1170 "Hepatoblasts" "etoh" "RGS17" "6:153051037:G:C" -80245 -4.12251166537203e-09 81 118 5.17310006478174e-06 0.297676891088486 0.0641982704401016 0.930876416592092 21338.890625 245808.734375 2.71289364522297e-08 0.342632740736008 0.0600950308144093 "chr6" 185 5.01885324366249e-06 381 1.11173435222989e-05 "late" FALSE FALSE "RGS17_6:153051037:G:C" FALSE
1171 "Hepatoblasts" "etoh" "RGS17" "6:153051546:G:A" -79736 -4.12251166537203e-09 81 118 5.17310006478174e-06 0.297676891088486 0.0641982704401016 0.930876416592092 21338.890625 245808.734375 2.71289364522297e-08 0.342632740736008 0.0600950308144093 "chr6" 185 5.01885324366249e-06 381 1.11173435222989e-05 "late" FALSE FALSE "RGS17_6:153051546:G:A" FALSE
1172 "Hepatoblasts" "etoh" "RGS17" "6:153051549:C:A" -79733 -4.12251166537203e-09 81 118 5.17310006478174e-06 0.297676891088486 0.0641982704401016 0.930876416592092 21338.890625 245808.734375 2.71289364522297e-08 0.342632740736008 0.0600950308144093 "chr6" 185 5.01885324366249e-06 381 1.11173435222989e-05 "late" FALSE FALSE "RGS17_6:153051549:C:A" FALSE
1173 "Hepatoblasts" "etoh" "RGS17" "6:153052010:A:C" -79272 -4.12251166537203e-09 81 118 5.17310006478174e-06 0.297676891088486 0.0641982704401016 0.930876416592092 21338.890625 245808.734375 2.71289364522297e-08 0.342632740736008 0.0600950308144093 "chr6" 185 5.01885324366249e-06 381 1.11173435222989e-05 "late" FALSE FALSE "RGS17_6:153052010:A:C" FALSE
1174 "Hepatoblasts" "etoh" "RGS17" "6:153052095:G:C" -79187 -4.12251166537203e-09 81 118 5.17310006478174e-06 0.297676891088486 0.0641982704401016 0.930876416592092 21338.890625 245808.734375 2.71289364522297e-08 0.342632740736008 0.0600950308144093 "chr6" 185 5.01885324366249e-06 381 1.11173435222989e-05 "late" FALSE FALSE "RGS17_6:153052095:G:C" FALSE
1175 "Hepatoblasts" "etoh" "RGS17" "6:153052840:C:G" -78442 -4.12251166537203e-09 81 118 5.17310006478174e-06 0.297676891088486 0.0641982704401016 0.930876416592092 21338.890625 245808.734375 2.71289364522297e-08 0.342632740736008 0.0600950308144093 "chr6" 185 5.01885324366249e-06 381 1.11173435222989e-05 "late" FALSE FALSE "RGS17_6:153052840:C:G" FALSE
1176 "Hepatoblasts" "etoh" "RGS17" "6:153052866:C:T" -78416 -4.12251166537203e-09 81 118 5.17310006478174e-06 0.297676891088486 0.0641982704401016 0.930876416592092 21338.890625 245808.734375 2.71289364522297e-08 0.342632740736008 0.0600950308144093 "chr6" 185 5.01885324366249e-06 381 1.11173435222989e-05 "late" FALSE FALSE "RGS17_6:153052866:C:T" FALSE
1177 "Hepatoblasts" "etoh" "RGS17" "6:153053062:A:G" -78220 -4.12251166537203e-09 81 118 5.17310006478174e-06 0.297676891088486 0.0641982704401016 0.930876416592092 21338.890625 245808.734375 2.71289364522297e-08 0.342632740736008 0.0600950308144093 "chr6" 185 5.01885324366249e-06 381 1.11173435222989e-05 "late" FALSE FALSE "RGS17_6:153053062:A:G" FALSE
1178 "Hepatoblasts" "etoh" "RGS17" "6:153053314:A:G" -77968 1.37417044410171e-09 46 117 0.00394290899853046 0.173034578561783 0.059586226940155 0.752282391872697 79829.78125 252702.4375 2.76539835114303e-07 0.313704133033752 0.0597350373864174 "chr6" 185 5.1159869496146e-05 381 8.70216443895466e-05 "late" FALSE FALSE "RGS17_6:153053314:A:G" FALSE
1179 "Hepatoblasts" "etoh" "RGS17" "6:153053347:A:C" -77935 -4.12251166537203e-09 81 118 5.17310006478174e-06 0.297676891088486 0.0641982704401016 0.930876416592092 21338.890625 245808.734375 2.71289364522297e-08 0.342632740736008 0.0600950308144093 "chr6" 185 5.01885324366249e-06 381 1.11173435222989e-05 "late" FALSE FALSE "RGS17_6:153053347:A:C" FALSE
1180 "Hepatoblasts" "etoh" "RGS17" "6:153053420:C:G" -77862 -4.12251166537203e-09 81 118 5.17310006478174e-06 0.297676891088486 0.0641982704401016 0.930876416592092 21338.890625 245808.734375 2.71289364522297e-08 0.342632740736008 0.0600950308144093 "chr6" 185 5.01885324366249e-06 381 1.11173435222989e-05 "late" FALSE FALSE "RGS17_6:153053420:C:G" FALSE
1181 "Hepatoblasts" "etoh" "RGS17" "6:153053830:T:C" -77452 5.49668177640683e-09 49 91 2.36206009064194e-06 -0.273202955722809 0.0568290986120701 0.804146155346373 60842.28125 245142.125 8.12830743615697e-09 -0.317615628242493 0.0536090768873692 "chr6" 185 1.50373687568904e-06 381 7.89672659737547e-06 "late" FALSE FALSE "RGS17_6:153053830:T:C" FALSE
1182 "Hepatoblasts" "etoh" "RGS17" "6:153054333:G:A" -76949 -4.12251166537203e-09 81 118 5.17310006478174e-06 0.297676891088486 0.0641982704401016 0.930876416592092 21338.890625 245808.734375 2.71289364522297e-08 0.342632740736008 0.0600950308144093 "chr6" 185 5.01885324366249e-06 381 1.11173435222989e-05 "late" FALSE FALSE "RGS17_6:153054333:G:A" FALSE
1183 "Hepatoblasts" "etoh" "RGS17" "6:153054567:C:T" -76715 -4.12251166537203e-09 81 118 5.17310006478174e-06 0.297676891088486 0.0641982704401016 0.930876416592092 21338.890625 245808.734375 2.71289364522297e-08 0.342632740736008 0.0600950308144093 "chr6" 185 5.01885324366249e-06 381 1.11173435222989e-05 "late" FALSE FALSE "RGS17_6:153054567:C:T" FALSE
1184 "Hepatoblasts" "etoh" "RGS17" "6:153054704:T:A" -76578 -4.12251166537203e-09 81 118 5.17310006478174e-06 0.297676891088486 0.0641982704401016 0.930876416592092 21338.890625 245808.734375 2.71289364522297e-08 0.342632740736008 0.0600950308144093 "chr6" 185 5.01885324366249e-06 381 1.11173435222989e-05 "late" FALSE FALSE "RGS17_6:153054704:T:A" FALSE
1185 "Hepatoblasts" "etoh" "RGS17" "6:153054753:T:C" -76529 -4.12251166537203e-09 81 118 5.17310006478174e-06 0.297676891088486 0.0641982704401016 0.930876416592092 21338.890625 245808.734375 2.71289364522297e-08 0.342632740736008 0.0600950308144093 "chr6" 185 5.01885324366249e-06 381 1.11173435222989e-05 "late" FALSE FALSE "RGS17_6:153054753:T:C" FALSE
1186 "Hepatoblasts" "etoh" "RGS17" "6:153054772:C:T" -76510 -4.12251166537203e-09 81 118 5.17310006478174e-06 0.297676891088486 0.0641982704401016 0.930876416592092 21338.890625 245808.734375 2.71289364522297e-08 0.342632740736008 0.0600950308144093 "chr6" 185 5.01885324366249e-06 381 1.11173435222989e-05 "late" FALSE FALSE "RGS17_6:153054772:C:T" FALSE
1187 "Hepatoblasts" "etoh" "RGS17" "6:153055133:C:T" -76149 -4.12251166537203e-09 92 126 1.38871935453519e-07 0.331459999084473 0.0615171603858471 0.919203309510617 24489.8125 241236.34375 1.00170111183857e-09 0.36472100019455 0.0579102262854576 "chr6" 185 1.85314705690135e-07 381 1.76512257169854e-06 "late" FALSE FALSE "RGS17_6:153055133:C:T" FALSE
1188 "Hepatoblasts" "etoh" "RGS17" "6:153055282:C:T" -76000 -4.12251166537203e-09 81 118 5.17310006478174e-06 0.297676891088486 0.0641982704401016 0.930876416592092 21338.890625 245808.734375 2.71289364522297e-08 0.342632740736008 0.0600950308144093 "chr6" 185 5.01885324366249e-06 381 1.11173435222989e-05 "late" FALSE FALSE "RGS17_6:153055282:C:T" FALSE
1189 "Hepatoblasts" "etoh" "RGS17" "6:153056082:T:C" -75200 -4.12251166537203e-09 81 118 5.17310006478174e-06 0.297676891088486 0.0641982704401016 0.930876416592092 21338.890625 245808.734375 2.71289364522297e-08 0.342632740736008 0.0600950308144093 "chr6" 185 5.01885324366249e-06 381 1.11173435222989e-05 "late" FALSE FALSE "RGS17_6:153056082:T:C" FALSE
1190 "Hepatoblasts" "etoh" "RGS17" "6:153056092:A:C" -75190 -4.12251166537203e-09 81 118 5.17310006478174e-06 0.297676891088486 0.0641982704401016 0.930876416592092 21338.890625 245808.734375 2.71289364522297e-08 0.342632740736008 0.0600950308144093 "chr6" 185 5.01885324366249e-06 381 1.11173435222989e-05 "late" FALSE FALSE "RGS17_6:153056092:A:C" FALSE
1191 "Hepatoblasts" "etoh" "RGS17" "6:153056094:T:C" -75188 -4.12251166537203e-09 81 118 5.17310006478174e-06 0.297676891088486 0.0641982704401016 0.930876416592092 21338.890625 245808.734375 2.71289364522297e-08 0.342632740736008 0.0600950308144093 "chr6" 185 5.01885324366249e-06 381 1.11173435222989e-05 "late" FALSE FALSE "RGS17_6:153056094:T:C" FALSE
1192 "Hepatoblasts" "etoh" "RGS17" "6:153056185:T:G" -75097 0 68 107 6.04972830796551e-08 0.343733489513397 0.0619420036673546 0.94774554687487 15909.765625 242564.265625 1.72872720742371e-08 0.331595301628113 0.0573128238320351 "chr6" 185 3.19814533373386e-06 381 1.11173435222989e-05 "late" FALSE FALSE "RGS17_6:153056185:T:G" FALSE
1193 "Hepatoblasts" "etoh" "RGS17" "6:153056305:G:A" -74977 -4.12251166537203e-09 81 118 5.17310006478174e-06 0.297676891088486 0.0641982704401016 0.930876416592092 21338.890625 245808.734375 2.71289364522297e-08 0.342632740736008 0.0600950308144093 "chr6" 185 5.01885324366249e-06 381 1.11173435222989e-05 "late" FALSE FALSE "RGS17_6:153056305:G:A" FALSE
1194 "Hepatoblasts" "etoh" "RGS17" "6:153056672:G:C" -74610 -4.12251166537203e-09 81 118 5.17310006478174e-06 0.297676891088486 0.0641982704401016 0.930876416592092 21338.890625 245808.734375 2.71289364522297e-08 0.342632740736008 0.0600950308144093 "chr6" 185 5.01885324366249e-06 381 1.11173435222989e-05 "late" FALSE FALSE "RGS17_6:153056672:G:C" FALSE
1195 "Hepatoblasts" "etoh" "RGS17" "6:153056718:T:C" -74564 -4.12251166537203e-09 81 118 5.17310006478174e-06 0.297676891088486 0.0641982704401016 0.930876416592092 21338.890625 245808.734375 2.71289364522297e-08 0.342632740736008 0.0600950308144093 "chr6" 185 5.01885324366249e-06 381 1.11173435222989e-05 "late" FALSE FALSE "RGS17_6:153056718:T:C" FALSE
1196 "Hepatoblasts" "etoh" "RGS17" "6:153056926:G:A" -74356 -4.12251166537203e-09 81 118 5.17310006478174e-06 0.297676891088486 0.0641982704401016 0.930876416592092 21338.890625 245808.734375 2.71289364522297e-08 0.342632740736008 0.0600950308144093 "chr6" 185 5.01885324366249e-06 381 1.11173435222989e-05 "late" FALSE FALSE "RGS17_6:153056926:G:A" FALSE
1197 "Hepatoblasts" "etoh" "RGS17" "6:153056955:C:T" -74327 -4.12251166537203e-09 81 118 5.17310006478174e-06 0.297676891088486 0.0641982704401016 0.930876416592092 21338.890625 245808.734375 2.71289364522297e-08 0.342632740736008 0.0600950308144093 "chr6" 185 5.01885324366249e-06 381 1.11173435222989e-05 "late" FALSE FALSE "RGS17_6:153056955:C:T" FALSE
1198 "Hepatoblasts" "etoh" "RGS17" "6:153057069:C:T" -74213 -4.12251166537203e-09 81 118 5.17310006478174e-06 0.297676891088486 0.0641982704401016 0.930876416592092 21338.890625 245808.734375 2.71289364522297e-08 0.342632740736008 0.0600950308144093 "chr6" 185 5.01885324366249e-06 381 1.11173435222989e-05 "late" FALSE FALSE "RGS17_6:153057069:C:T" FALSE
1199 "Hepatoblasts" "etoh" "RGS17" "6:153057277:G:A" -74005 -1.09933635528137e-08 38 76 9.05181734769027e-08 -0.31157261133194 0.0569438971579075 0.786298858575449 65947.578125 243036.203125 5.45612860346388e-09 -0.32504403591156 0.054200392216444 "chr6" 185 1.00938379164082e-06 381 6.71494041011075e-06 "late" FALSE FALSE "RGS17_6:153057277:G:A" FALSE
1200 "Hepatoblasts" "etoh" "RGS17" "6:153057435:C:A" -73847 -1.37417044410171e-09 61 101 3.23629009666569e-08 0.349648833274841 0.0616849921643734 0.972683345186945 8250.0625 240737.125 2.36391300801082e-08 0.320797234773636 0.0560115426778793 "chr6" 185 4.37323906482002e-06 381 1.11173435222989e-05 "late" FALSE FALSE "RGS17_6:153057435:C:A" FALSE
1201 "Hepatoblasts" "etoh" "RGS17" "6:153057741:T:C" -73541 -4.12251166537203e-09 81 118 5.17310006478174e-06 0.297676891088486 0.0641982704401016 0.930876416592092 21338.890625 245808.734375 2.71289364522297e-08 0.342632740736008 0.0600950308144093 "chr6" 185 5.01885324366249e-06 381 1.11173435222989e-05 "late" FALSE FALSE "RGS17_6:153057741:T:C" FALSE
1202 "Hepatoblasts" "etoh" "RGS17" "6:153057760:C:T" -73522 -4.12251166537203e-09 81 118 5.17310006478174e-06 0.297676891088486 0.0641982704401016 0.930876416592092 21338.890625 245808.734375 2.71289364522297e-08 0.342632740736008 0.0600950308144093 "chr6" 185 5.01885324366249e-06 381 1.11173435222989e-05 "late" FALSE FALSE "RGS17_6:153057760:C:T" FALSE
1203 "Hepatoblasts" "etoh" "RGS17" "6:153058028:T:C" -73254 -4.12251166537203e-09 81 118 5.17310006478174e-06 0.297676891088486 0.0641982704401016 0.930876416592092 21338.890625 245808.734375 2.71289364522297e-08 0.342632740736008 0.0600950308144093 "chr6" 185 5.01885324366249e-06 381 1.11173435222989e-05 "late" FALSE FALSE "RGS17_6:153058028:T:C" FALSE
1204 "Hepatoblasts" "etoh" "RGS17" "6:153058242:G:A" -73040 -4.12251166537203e-09 81 118 5.17310006478174e-06 0.297676891088486 0.0641982704401016 0.930876416592092 21338.890625 245808.734375 2.71289364522297e-08 0.342632740736008 0.0600950308144093 "chr6" 185 5.01885324366249e-06 381 1.11173435222989e-05 "late" FALSE FALSE "RGS17_6:153058242:G:A" FALSE
1205 "Hepatoblasts" "etoh" "RGS17" "6:153058319:T:G" -72963 -1.37417044410171e-09 61 101 3.23629009666569e-08 0.349648833274841 0.0616849921643734 0.972683345186945 8250.0625 240737.125 2.36391300801082e-08 0.320797234773636 0.0560115426778793 "chr6" 185 4.37323906482002e-06 381 1.11173435222989e-05 "late" FALSE FALSE "RGS17_6:153058319:T:G" FALSE
1206 "Hepatoblasts" "etoh" "RGS17" "6:153058458:A:T" -72824 -4.12251166537203e-09 81 118 5.17310006478174e-06 0.297676891088486 0.0641982704401016 0.930876416592092 21338.890625 245808.734375 2.71289364522297e-08 0.342632740736008 0.0600950308144093 "chr6" 185 5.01885324366249e-06 381 1.11173435222989e-05 "late" FALSE FALSE "RGS17_6:153058458:A:T" FALSE
1207 "Hepatoblasts" "etoh" "RGS17" "6:153058527:G:A" -72755 -4.12251166537203e-09 81 118 5.17310006478174e-06 0.297676891088486 0.0641982704401016 0.930876416592092 21338.890625 245808.734375 2.71289364522297e-08 0.342632740736008 0.0600950308144093 "chr6" 185 5.01885324366249e-06 381 1.11173435222989e-05 "late" FALSE FALSE "RGS17_6:153058527:G:A" FALSE
1208 "Hepatoblasts" "etoh" "RGS17" "6:153058529:C:T" -72753 -4.12251166537203e-09 81 118 5.17310006478174e-06 0.297676891088486 0.0641982704401016 0.930876416592092 21338.890625 245808.734375 2.71289364522297e-08 0.342632740736008 0.0600950308144093 "chr6" 185 5.01885324366249e-06 381 1.11173435222989e-05 "late" FALSE FALSE "RGS17_6:153058529:C:T" FALSE
1209 "Hepatoblasts" "etoh" "RGS17" "6:153059093:A:G" -72189 -4.12251166537203e-09 81 118 5.17310006478174e-06 0.297676891088486 0.0641982704401016 0.930876416592092 21338.890625 245808.734375 2.71289364522297e-08 0.342632740736008 0.0600950308144093 "chr6" 185 5.01885324366249e-06 381 1.11173435222989e-05 "late" FALSE FALSE "RGS17_6:153059093:A:G" FALSE
1210 "Hepatoblasts" "etoh" "RGS17" "6:153059299:C:T" -71983 -4.12251166537203e-09 81 118 5.17310006478174e-06 0.297676891088486 0.0641982704401016 0.930876416592092 21338.890625 245808.734375 2.71289364522297e-08 0.342632740736008 0.0600950308144093 "chr6" 185 5.01885324366249e-06 381 1.11173435222989e-05 "late" FALSE FALSE "RGS17_6:153059299:C:T" FALSE
1211 "Hepatoblasts" "etoh" "RGS17" "6:153059327:G:A" -71955 -4.12251166537203e-09 81 118 5.17310006478174e-06 0.297676891088486 0.0641982704401016 0.930876416592092 21338.890625 245808.734375 2.71289364522297e-08 0.342632740736008 0.0600950308144093 "chr6" 185 5.01885324366249e-06 381 1.11173435222989e-05 "late" FALSE FALSE "RGS17_6:153059327:G:A" FALSE
1212 "Hepatoblasts" "etoh" "RGS17" "6:153059533:T:C" -71749 -4.12251166537203e-09 81 118 5.17310006478174e-06 0.297676891088486 0.0641982704401016 0.930876416592092 21338.890625 245808.734375 2.71289364522297e-08 0.342632740736008 0.0600950308144093 "chr6" 185 5.01885324366249e-06 381 1.11173435222989e-05 "late" FALSE FALSE "RGS17_6:153059533:T:C" FALSE
1213 "Hepatoblasts" "etoh" "RGS17" "6:153059858:A:T" -71424 -4.12251166537203e-09 81 118 5.17310006478174e-06 0.297676891088486 0.0641982704401016 0.930876416592092 21338.890625 245808.734375 2.71289364522297e-08 0.342632740736008 0.0600950308144093 "chr6" 185 5.01885324366249e-06 381 1.11173435222989e-05 "late" FALSE FALSE "RGS17_6:153059858:A:T" FALSE
1214 "Hepatoblasts" "etoh" "RGS17" "6:153060487:A:C" -70795 -4.12251166537203e-09 81 118 5.17310006478174e-06 0.297676891088486 0.0641982704401016 0.930876416592092 21338.890625 245808.734375 2.71289364522297e-08 0.342632740736008 0.0600950308144093 "chr6" 185 5.01885324366249e-06 381 1.11173435222989e-05 "late" FALSE FALSE "RGS17_6:153060487:A:C" FALSE
1215 "Hepatoblasts" "etoh" "RGS17" "6:153060590:T:A" -70692 -1.37417044410171e-09 61 101 3.23629009666569e-08 0.349648833274841 0.0616849921643734 0.972683345186945 8250.0625 240737.125 2.36391300801082e-08 0.320797234773636 0.0560115426778793 "chr6" 185 4.37323906482002e-06 381 1.11173435222989e-05 "late" FALSE FALSE "RGS17_6:153060590:T:A" FALSE
1216 "Hepatoblasts" "etoh" "RGS17" "6:153061090:T:C" -70192 -4.12251166537203e-09 81 118 5.17310006478174e-06 0.297676891088486 0.0641982704401016 0.930876416592092 21338.890625 245808.734375 2.71289364522297e-08 0.342632740736008 0.0600950308144093 "chr6" 185 5.01885324366249e-06 381 1.11173435222989e-05 "late" FALSE FALSE "RGS17_6:153061090:T:C" FALSE
1217 "Hepatoblasts" "etoh" "RGS17" "6:153062455:G:A" -68827 -2.06125583268602e-09 149 157 2.02768528720128e-15 0.40774992108345 0.04879155382514 0.575505405673103 125917.75 224636.234375 2.10702738228388e-12 0.350180834531784 0.0478704124689102 "chr6" 185 3.89800065722517e-10 381 3.71284562600698e-08 "late" FALSE FALSE "RGS17_6:153062455:G:A" FALSE
1218 "Hepatoblasts" "etoh" "RGS17" "6:153062620:A:G" -68662 -4.12251166537203e-09 92 126 1.38871935453519e-07 0.331459999084473 0.0615171603858471 0.919203309510617 24489.8125 241236.34375 1.00170111183857e-09 0.36472100019455 0.0579102262854576 "chr6" 185 1.85314705690135e-07 381 1.76512257169854e-06 "late" FALSE FALSE "RGS17_6:153062620:A:G" FALSE
1219 "Hepatoblasts" "etoh" "RGS17" "6:153063061:C:A" -68221 -3.43542616576542e-09 49 88 7.82714748098765e-07 -0.296895802021027 0.0589078664779663 0.778199180798254 68952.5 244594.1875 8.17849246802028e-09 -0.335138380527496 0.0565774030983448 "chr6" 185 1.51302110658375e-06 381 7.89672659737547e-06 "late" FALSE FALSE "RGS17_6:153063061:C:A" FALSE
1220 "Hepatoblasts" "etoh" "RGS17" "6:153063303:A:T" -67979 -4.12251166537203e-09 81 118 5.17310006478174e-06 0.297676891088486 0.0641982704401016 0.930876416592092 21338.890625 245808.734375 2.71289364522297e-08 0.342632740736008 0.0600950308144093 "chr6" 185 5.01885324366249e-06 381 1.11173435222989e-05 "late" FALSE FALSE "RGS17_6:153063303:A:T" FALSE
1221 "Hepatoblasts" "etoh" "RGS17" "6:153063498:A:G" -67784 -4.12251166537203e-09 81 118 5.17310006478174e-06 0.297676891088486 0.0641982704401016 0.930876416592092 21338.890625 245808.734375 2.71289364522297e-08 0.342632740736008 0.0600950308144093 "chr6" 185 5.01885324366249e-06 381 1.11173435222989e-05 "late" FALSE FALSE "RGS17_6:153063498:A:G" FALSE
1222 "Hepatoblasts" "etoh" "RGS17" "6:153063529:G:A" -67753 1.37417044410171e-09 46 117 0.00394290899853046 0.173034578561783 0.059586226940155 0.752282391872697 79829.78125 252702.4375 2.76539835114303e-07 0.313704133033752 0.0597350373864174 "chr6" 185 5.1159869496146e-05 381 8.70216443895466e-05 "late" FALSE FALSE "RGS17_6:153063529:G:A" FALSE
1223 "Hepatoblasts" "etoh" "RGS17" "6:153064502:C:T" -66780 -4.12251166537203e-09 81 118 5.17310006478174e-06 0.297676891088486 0.0641982704401016 0.930876416592092 21338.890625 245808.734375 2.71289364522297e-08 0.342632740736008 0.0600950308144093 "chr6" 185 5.01885324366249e-06 381 1.11173435222989e-05 "late" FALSE FALSE "RGS17_6:153064502:C:T" FALSE
1224 "Hepatoblasts" "etoh" "RGS17" "6:153065797:C:G" -65485 -4.12251166537203e-09 81 118 5.17310006478174e-06 0.297676891088486 0.0641982704401016 0.930876416592092 21338.890625 245808.734375 2.71289364522297e-08 0.342632740736008 0.0600950308144093 "chr6" 185 5.01885324366249e-06 381 1.11173435222989e-05 "late" FALSE FALSE "RGS17_6:153065797:C:G" FALSE
1225 "Hepatoblasts" "etoh" "RGS17" "6:153065807:G:A" -65475 -4.12251166537203e-09 81 118 5.17310006478174e-06 0.297676891088486 0.0641982704401016 0.930876416592092 21338.890625 245808.734375 2.71289364522297e-08 0.342632740736008 0.0600950308144093 "chr6" 185 5.01885324366249e-06 381 1.11173435222989e-05 "late" FALSE FALSE "RGS17_6:153065807:G:A" FALSE
1226 "Hepatoblasts" "etoh" "RGS17" "6:153066153:G:A" -65129 -4.12251166537203e-09 81 118 5.17310006478174e-06 0.297676891088486 0.0641982704401016 0.930876416592092 21338.890625 245808.734375 2.71289364522297e-08 0.342632740736008 0.0600950308144093 "chr6" 185 5.01885324366249e-06 381 1.11173435222989e-05 "late" FALSE FALSE "RGS17_6:153066153:G:A" FALSE
1227 "Hepatoblasts" "etoh" "RGS17" "6:153066255:A:T" -65027 -4.12251166537203e-09 81 118 5.17310006478174e-06 0.297676891088486 0.0641982704401016 0.930876416592092 21338.890625 245808.734375 2.71289364522297e-08 0.342632740736008 0.0600950308144093 "chr6" 185 5.01885324366249e-06 381 1.11173435222989e-05 "late" FALSE FALSE "RGS17_6:153066255:A:T" FALSE
1228 "Hepatoblasts" "etoh" "RGS17" "6:153066295:A:G" -64987 -4.12251166537203e-09 81 118 5.17310006478174e-06 0.297676891088486 0.0641982704401016 0.930876416592092 21338.890625 245808.734375 2.71289364522297e-08 0.342632740736008 0.0600950308144093 "chr6" 185 5.01885324366249e-06 381 1.11173435222989e-05 "late" FALSE FALSE "RGS17_6:153066295:A:G" FALSE
1229 "Hepatoblasts" "etoh" "RGS17" "6:153066960:T:A" -64322 -4.12251166537203e-09 81 118 5.17310006478174e-06 0.297676891088486 0.0641982704401016 0.930876416592092 21338.890625 245808.734375 2.71289364522297e-08 0.342632740736008 0.0600950308144093 "chr6" 185 5.01885324366249e-06 381 1.11173435222989e-05 "late" FALSE FALSE "RGS17_6:153066960:T:A" FALSE
1230 "Hepatoblasts" "etoh" "RGS17" "6:153067279:A:G" -64003 -4.12251166537203e-09 92 126 1.38871935453519e-07 0.331459999084473 0.0615171603858471 0.919203309510617 24489.8125 241236.34375 1.00170111183857e-09 0.36472100019455 0.0579102262854576 "chr6" 185 1.85314705690135e-07 381 1.76512257169854e-06 "late" FALSE FALSE "RGS17_6:153067279:A:G" FALSE
1231 "Hepatoblasts" "etoh" "RGS17" "6:153067387:C:T" -63895 -4.12251166537203e-09 81 118 5.17310006478174e-06 0.297676891088486 0.0641982704401016 0.930876416592092 21338.890625 245808.734375 2.71289364522297e-08 0.342632740736008 0.0600950308144093 "chr6" 185 5.01885324366249e-06 381 1.11173435222989e-05 "late" FALSE FALSE "RGS17_6:153067387:C:T" FALSE
1232 "Hepatoblasts" "etoh" "RGS17" "6:153067680:T:A" -63602 -4.12251166537203e-09 81 118 5.17310006478174e-06 0.297676891088486 0.0641982704401016 0.930876416592092 21338.890625 245808.734375 2.71289364522297e-08 0.342632740736008 0.0600950308144093 "chr6" 185 5.01885324366249e-06 381 1.11173435222989e-05 "late" FALSE FALSE "RGS17_6:153067680:T:A" FALSE
1233 "Hepatoblasts" "etoh" "RGS17" "6:153068702:G:A" -62580 -4.12251166537203e-09 81 118 5.17310006478174e-06 0.297676891088486 0.0641982704401016 0.930876416592092 21338.890625 245808.734375 2.71289364522297e-08 0.342632740736008 0.0600950308144093 "chr6" 185 5.01885324366249e-06 381 1.11173435222989e-05 "late" FALSE FALSE "RGS17_6:153068702:G:A" FALSE
1234 "Hepatoblasts" "etoh" "RGS17" "6:153069318:A:G" -61964 -4.12251166537203e-09 81 118 5.17310006478174e-06 0.297676891088486 0.0641982704401016 0.930876416592092 21338.890625 245808.734375 2.71289364522297e-08 0.342632740736008 0.0600950308144093 "chr6" 185 5.01885324366249e-06 381 1.11173435222989e-05 "late" FALSE FALSE "RGS17_6:153069318:A:G" FALSE
1235 "Hepatoblasts" "etoh" "RGS17" "6:153069361:A:G" -61921 -1.37417044410171e-09 61 101 3.23629009666569e-08 0.349648833274841 0.0616849921643734 0.972683345186945 8250.0625 240737.125 2.36391300801082e-08 0.320797234773636 0.0560115426778793 "chr6" 185 4.37323906482002e-06 381 1.11173435222989e-05 "late" FALSE FALSE "RGS17_6:153069361:A:G" FALSE
1236 "Hepatoblasts" "etoh" "RGS17" "6:153069662:T:C" -61620 -4.12251166537203e-09 92 126 1.38871935453519e-07 0.331459999084473 0.0615171603858471 0.919203309510617 24489.8125 241236.34375 1.00170111183857e-09 0.36472100019455 0.0579102262854576 "chr6" 185 1.85314705690135e-07 381 1.76512257169854e-06 "late" FALSE FALSE "RGS17_6:153069662:T:C" FALSE
1237 "Hepatoblasts" "etoh" "RGS17" "6:153070223:C:T" -61059 -4.12251166537203e-09 81 118 5.17310006478174e-06 0.297676891088486 0.0641982704401016 0.930876416592092 21338.890625 245808.734375 2.71289364522297e-08 0.342632740736008 0.0600950308144093 "chr6" 185 5.01885324366249e-06 381 1.11173435222989e-05 "late" FALSE FALSE "RGS17_6:153070223:C:T" FALSE
1238 "Hepatoblasts" "etoh" "RGS17" "6:153070483:T:C" -60799 -2.06125583268602e-09 149 157 2.02768528720128e-15 0.40774992108345 0.04879155382514 0.575505405673103 125917.75 224636.234375 2.10702738228388e-12 0.350180834531784 0.0478704124689102 "chr6" 185 3.89800065722517e-10 381 3.71284562600698e-08 "late" FALSE FALSE "RGS17_6:153070483:T:C" FALSE
1239 "Hepatoblasts" "etoh" "RGS17" "6:153070867:G:A" -60415 -4.12251166537203e-09 92 126 1.38871935453519e-07 0.331459999084473 0.0615171603858471 0.919203309510617 24489.8125 241236.34375 1.00170111183857e-09 0.36472100019455 0.0579102262854576 "chr6" 185 1.85314705690135e-07 381 1.76512257169854e-06 "late" FALSE TRUE "RGS17_6:153070867:G:A" FALSE
1240 "Hepatoblasts" "etoh" "RGS17" "6:153071633:A:C" -59649 -5.15313958171504e-10 79 138 6.27402772212169e-10 0.347857296466827 0.0545294247567654 0.83769703423507 49724.21875 242547.703125 6.44327206888185e-07 0.286936849355698 0.0564825758337975 "chr6" 185 0.000119200533274314 381 0.000123076973380796 "late" FALSE TRUE "RGS17_6:153071633:A:C" FALSE
1241 "Hepatoblasts" "etoh" "RGS17" "6:153071773:T:C" -59509 -4.12251166537203e-09 81 118 5.17310006478174e-06 0.297676891088486 0.0641982704401016 0.930876416592092 21338.890625 245808.734375 2.71289364522297e-08 0.342632740736008 0.0600950308144093 "chr6" 185 5.01885324366249e-06 381 1.11173435222989e-05 "late" FALSE FALSE "RGS17_6:153071773:T:C" FALSE
1242 "Hepatoblasts" "etoh" "RGS17" "6:153073593:G:A" -57689 -1.37417044410171e-09 61 101 3.23629009666569e-08 0.349648833274841 0.0616849921643734 0.972683345186945 8250.0625 240737.125 2.36391300801082e-08 0.320797234773636 0.0560115426778793 "chr6" 185 4.37323906482002e-06 381 1.11173435222989e-05 "late" FALSE FALSE "RGS17_6:153073593:G:A" FALSE
1243 "Hepatoblasts" "etoh" "RGS17" "6:153074209:T:C" -57073 -2.06125583268602e-09 149 157 2.02768528720128e-15 0.40774992108345 0.04879155382514 0.575505405673103 125917.75 224636.234375 2.10702738228388e-12 0.350180834531784 0.0478704124689102 "chr6" 185 3.89800065722517e-10 381 3.71284562600698e-08 "late" FALSE FALSE "RGS17_6:153074209:T:C" FALSE
1244 "Hepatoblasts" "etoh" "RGS17" "6:153074459:C:G" -56823 -4.12251166537203e-09 81 118 5.17310006478174e-06 0.297676891088486 0.0641982704401016 0.930876416592092 21338.890625 245808.734375 2.71289364522297e-08 0.342632740736008 0.0600950308144093 "chr6" 185 5.01885324366249e-06 381 1.11173435222989e-05 "late" FALSE FALSE "RGS17_6:153074459:C:G" FALSE
1245 "Hepatoblasts" "etoh" "RGS17" "6:153075740:T:C" -55542 -1.37417044410171e-09 61 101 3.23629009666569e-08 0.349648833274841 0.0616849921643734 0.972683345186945 8250.0625 240737.125 2.36391300801082e-08 0.320797234773636 0.0560115426778793 "chr6" 185 4.37323906482002e-06 381 1.11173435222989e-05 "late" FALSE FALSE "RGS17_6:153075740:T:C" FALSE
1246 "Hepatoblasts" "etoh" "RGS17" "6:153076164:T:G" -55118 -4.12251166537203e-09 81 118 5.17310006478174e-06 0.297676891088486 0.0641982704401016 0.930876416592092 21338.890625 245808.734375 2.71289364522297e-08 0.342632740736008 0.0600950308144093 "chr6" 185 5.01885324366249e-06 381 1.11173435222989e-05 "late" FALSE FALSE "RGS17_6:153076164:T:G" FALSE
1247 "Hepatoblasts" "etoh" "RGS17" "6:153076294:T:A" -54988 -4.12251166537203e-09 81 118 5.17310006478174e-06 0.297676891088486 0.0641982704401016 0.930876416592092 21338.890625 245808.734375 2.71289364522297e-08 0.342632740736008 0.0600950308144093 "chr6" 185 5.01885324366249e-06 381 1.11173435222989e-05 "late" FALSE FALSE "RGS17_6:153076294:T:A" FALSE
1248 "Hepatoblasts" "etoh" "RGS17" "6:153076975:T:C" -54307 -1.16804494965095e-08 141 149 6.50813762643072e-08 -0.340869933366776 0.0615815967321396 0.849894061523213 45887.65625 242269.125 3.96162406944255e-08 -0.307323127985001 0.054586373269558 "chr6" 185 7.32900452846872e-06 381 1.57759927985683e-05 "late" FALSE FALSE "RGS17_6:153076975:T:C" FALSE
1249 "Hepatoblasts" "etoh" "RGS17" "6:153076981:A:G" -54301 -9.61919344177886e-09 85 121 7.54610690351921e-07 -0.314224690198898 0.0622528307139874 0.907621232089172 28267.0625 243404.59375 5.28030171116571e-09 -0.35558095574379 0.059233870357275 "chr6" 185 9.76855816565656e-07 381 6.71494041011075e-06 "late" FALSE FALSE "RGS17_6:153076981:A:G" FALSE
1250 "Hepatoblasts" "etoh" "RGS17" "6:153077144:A:G" -54138 -2.06125583268602e-09 130 145 7.60188365224131e-07 -0.320673048496246 0.0635494962334633 0.833510596998545 51769.90625 246085.21875 3.52448674642646e-07 -0.288444221019745 0.0554394647479057 "chr6" 185 6.52030048088895e-05 381 8.70216443895466e-05 "late" FALSE FALSE "RGS17_6:153077144:A:G" FALSE
1251 "Hepatoblasts" "etoh" "RGS17" "6:153077565:G:T" -53717 -5.49668177640683e-09 74 112 1.41348009182676e-06 -0.326538383960724 0.0664149448275566 0.855873431556837 44495.109375 244778.34375 6.66873559917362e-09 -0.371519804000854 0.0623282045125961 "chr6" 185 1.23371608584712e-06 381 6.71494041011075e-06 "late" FALSE FALSE "RGS17_6:153077565:G:T" FALSE
1252 "Hepatoblasts" "etoh" "RGS17" "6:153078060:G:A" -53222 -5.49668177640683e-09 74 112 1.41348009182676e-06 -0.326538383960724 0.0664149448275566 0.855873431556837 44495.109375 244778.34375 6.66873559917362e-09 -0.371519804000854 0.0623282045125961 "chr6" 185 1.23371608584712e-06 381 6.71494041011075e-06 "late" FALSE FALSE "RGS17_6:153078060:G:A" FALSE
1253 "Hepatoblasts" "etoh" "RGS17" "6:153078520:T:C" -52762 -5.49668177640683e-09 74 112 1.41348009182676e-06 -0.326538383960724 0.0664149448275566 0.855873431556837 44495.109375 244778.34375 6.66873559917362e-09 -0.371519804000854 0.0623282045125961 "chr6" 185 1.23371608584712e-06 381 6.71494041011075e-06 "late" FALSE FALSE "RGS17_6:153078520:T:C" FALSE
1254 "Hepatoblasts" "etoh" "RGS17" "6:153078602:G:T" -52680 -3.43542616576542e-09 125 143 8.61082034121624e-06 -0.279180407524109 0.0617217496037483 0.763690628217274 74668.640625 248154.515625 4.00150571602485e-07 -0.288837462663651 0.0557900071144104 "chr6" 185 7.40278557464598e-05 381 8.70216443895466e-05 "late" FALSE FALSE "RGS17_6:153078602:G:T" FALSE
1255 "Hepatoblasts" "etoh" "RGS17" "6:153079144:T:A" -52138 -5.49668177640683e-09 74 112 1.41348009182676e-06 -0.326538383960724 0.0664149448275566 0.855873431556837 44495.109375 244778.34375 6.66873559917362e-09 -0.371519804000854 0.0623282045125961 "chr6" 185 1.23371608584712e-06 381 6.71494041011075e-06 "late" FALSE FALSE "RGS17_6:153079144:T:A" FALSE
1256 "Hepatoblasts" "etoh" "RGS17" "6:153079170:C:T" -52112 -5.49668177640683e-09 74 112 1.41348009182676e-06 -0.326538383960724 0.0664149448275566 0.855873431556837 44495.109375 244778.34375 6.66873559917362e-09 -0.371519804000854 0.0623282045125961 "chr6" 185 1.23371608584712e-06 381 6.71494041011075e-06 "late" FALSE FALSE "RGS17_6:153079170:C:T" FALSE
1257 "Hepatoblasts" "etoh" "RGS17" "6:153079911:T:G" -51371 -5.49668177640683e-09 74 112 1.41348009182676e-06 -0.326538383960724 0.0664149448275566 0.855873431556837 44495.109375 244778.34375 6.66873559917362e-09 -0.371519804000854 0.0623282045125961 "chr6" 185 1.23371608584712e-06 381 6.71494041011075e-06 "late" FALSE FALSE "RGS17_6:153079911:T:G" FALSE
1258 "Hepatoblasts" "etoh" "RGS17" "6:153081342:G:A" -49940 -5.49668177640683e-09 74 112 1.41348009182676e-06 -0.326538383960724 0.0664149448275566 0.855873431556837 44495.109375 244778.34375 6.66873559917362e-09 -0.371519804000854 0.0623282045125961 "chr6" 185 1.23371608584712e-06 381 6.71494041011075e-06 "late" FALSE FALSE "RGS17_6:153081342:G:A" FALSE
1259 "Hepatoblasts" "etoh" "RGS17" "6:153081563:C:T" -49719 -5.49668177640683e-09 74 112 1.41348009182676e-06 -0.326538383960724 0.0664149448275566 0.855873431556837 44495.109375 244778.34375 6.66873559917362e-09 -0.371519804000854 0.0623282045125961 "chr6" 185 1.23371608584712e-06 381 6.71494041011075e-06 "late" FALSE FALSE "RGS17_6:153081563:C:T" FALSE
1260 "Hepatoblasts" "etoh" "RGS17" "6:153081695:A:G" -49587 -5.49668177640683e-09 74 112 1.41348009182676e-06 -0.326538383960724 0.0664149448275566 0.855873431556837 44495.109375 244778.34375 6.66873559917362e-09 -0.371519804000854 0.0623282045125961 "chr6" 185 1.23371608584712e-06 381 6.71494041011075e-06 "late" FALSE FALSE "RGS17_6:153081695:A:G" FALSE
1261 "Hepatoblasts" "etoh" "RGS17" "6:153081706:T:C" -49576 9.61919344177886e-09 149 155 2.83468829935242e-15 0.405116200447083 0.0487582832574844 0.594768992097641 119751.359375 224895.78125 3.34902209647848e-12 0.34923654794693 0.0482222102582455 "chr6" 185 6.19569087848519e-10 381 3.9342637078381e-08 "late" FALSE FALSE "RGS17_6:153081706:T:C" FALSE
1262 "Hepatoblasts" "etoh" "RGS17" "6:153081768:G:C" -49514 -3.43542616576542e-09 125 143 8.61082034121624e-06 -0.279180407524109 0.0617217496037483 0.763690628217274 74668.640625 248154.515625 4.00150571602485e-07 -0.288837462663651 0.0557900071144104 "chr6" 185 7.40278557464598e-05 381 8.70216443895466e-05 "late" FALSE FALSE "RGS17_6:153081768:G:C" FALSE
1263 "Hepatoblasts" "etoh" "RGS17" "6:153082677:A:C" -48605 -5.49668177640683e-09 74 112 1.41348009182676e-06 -0.326538383960724 0.0664149448275566 0.855873431556837 44495.109375 244778.34375 6.66873559917362e-09 -0.371519804000854 0.0623282045125961 "chr6" 185 1.23371608584712e-06 381 6.71494041011075e-06 "late" FALSE FALSE "RGS17_6:153082677:A:C" FALSE
1264 "Hepatoblasts" "etoh" "RGS17" "6:153082685:T:C" -48597 -5.49668177640683e-09 74 112 1.41348009182676e-06 -0.326538383960724 0.0664149448275566 0.855873431556837 44495.109375 244778.34375 6.66873559917362e-09 -0.371519804000854 0.0623282045125961 "chr6" 185 1.23371608584712e-06 381 6.71494041011075e-06 "late" FALSE FALSE "RGS17_6:153082685:T:C" FALSE
1265 "Hepatoblasts" "etoh" "RGS17" "6:153083026:T:C" -48256 -5.49668177640683e-09 74 112 1.41348009182676e-06 -0.326538383960724 0.0664149448275566 0.855873431556837 44495.109375 244778.34375 6.66873559917362e-09 -0.371519804000854 0.0623282045125961 "chr6" 185 1.23371608584712e-06 381 6.71494041011075e-06 "late" FALSE FALSE "RGS17_6:153083026:T:C" FALSE
1266 "Hepatoblasts" "etoh" "RGS17" "6:153083102:C:A" -48180 -5.49668177640683e-09 74 112 1.41348009182676e-06 -0.326538383960724 0.0664149448275566 0.855873431556837 44495.109375 244778.34375 6.66873559917362e-09 -0.371519804000854 0.0623282045125961 "chr6" 185 1.23371608584712e-06 381 6.71494041011075e-06 "late" FALSE FALSE "RGS17_6:153083102:C:A" FALSE
1267 "Hepatoblasts" "etoh" "RGS17" "6:153083115:A:G" -48167 -5.49668177640683e-09 74 112 1.41348009182676e-06 -0.326538383960724 0.0664149448275566 0.855873431556837 44495.109375 244778.34375 6.66873559917362e-09 -0.371519804000854 0.0623282045125961 "chr6" 185 1.23371608584712e-06 381 6.71494041011075e-06 "late" FALSE FALSE "RGS17_6:153083115:A:G" FALSE
1268 "Hepatoblasts" "etoh" "RGS17" "6:153084658:G:A" -46624 -3.43542616576542e-09 125 143 8.61082034121624e-06 -0.279180407524109 0.0617217496037483 0.763690628217274 74668.640625 248154.515625 4.00150571602485e-07 -0.288837462663651 0.0557900071144104 "chr6" 185 7.40278557464598e-05 381 8.70216443895466e-05 "late" FALSE FALSE "RGS17_6:153084658:G:A" FALSE
1269 "Hepatoblasts" "etoh" "RGS17" "6:153086040:G:A" -45242 -3.43542616576542e-09 125 143 8.61082034121624e-06 -0.279180407524109 0.0617217496037483 0.763690628217274 74668.640625 248154.515625 4.00150571602485e-07 -0.288837462663651 0.0557900071144104 "chr6" 185 7.40278557464598e-05 381 8.70216443895466e-05 "late" FALSE FALSE "RGS17_6:153086040:G:A" FALSE
1270 "Hepatoblasts" "etoh" "RGS17" "6:153086574:C:T" -44708 -3.43542616576542e-09 125 143 8.61082034121624e-06 -0.279180407524109 0.0617217496037483 0.763690628217274 74668.640625 248154.515625 4.00150571602485e-07 -0.288837462663651 0.0557900071144104 "chr6" 185 7.40278557464598e-05 381 8.70216443895466e-05 "late" FALSE FALSE "RGS17_6:153086574:C:T" FALSE
1271 "Hepatoblasts" "etoh" "RGS17" "6:153087067:A:G" -44215 -3.43542616576542e-09 125 143 8.61082034121624e-06 -0.279180407524109 0.0617217496037483 0.763690628217274 74668.640625 248154.515625 4.00150571602485e-07 -0.288837462663651 0.0557900071144104 "chr6" 185 7.40278557464598e-05 381 8.70216443895466e-05 "late" FALSE FALSE "RGS17_6:153087067:A:G" FALSE
1272 "Hepatoblasts" "etoh" "RGS17" "6:153087573:T:C" -43709 -3.43542616576542e-09 125 143 8.61082034121624e-06 -0.279180407524109 0.0617217496037483 0.763690628217274 74668.640625 248154.515625 4.00150571602485e-07 -0.288837462663651 0.0557900071144104 "chr6" 185 7.40278557464598e-05 381 8.70216443895466e-05 "late" FALSE FALSE "RGS17_6:153087573:T:C" FALSE
1273 "Hepatoblasts" "etoh" "RGS17" "6:153087785:T:C" -43497 -3.43542616576542e-09 125 143 8.61082034121624e-06 -0.279180407524109 0.0617217496037483 0.763690628217274 74668.640625 248154.515625 4.00150571602485e-07 -0.288837462663651 0.0557900071144104 "chr6" 185 7.40278557464598e-05 381 8.70216443895466e-05 "late" FALSE FALSE "RGS17_6:153087785:T:C" FALSE
1274 "Hepatoblasts" "etoh" "RGS17" "6:153087815:T:C" -43467 -3.43542616576542e-09 125 143 8.61082034121624e-06 -0.279180407524109 0.0617217496037483 0.763690628217274 74668.640625 248154.515625 4.00150571602485e-07 -0.288837462663651 0.0557900071144104 "chr6" 185 7.40278557464598e-05 381 8.70216443895466e-05 "late" FALSE FALSE "RGS17_6:153087815:T:C" FALSE
1275 "Hepatoblasts" "etoh" "RGS17" "6:153091341:C:T" -39941 -1.85513009398619e-08 60 102 7.45920720752347e-11 0.34733322262764 0.0515340715646744 0.607043576433683 121414.34375 235843.125 2.63133364971727e-09 0.327075123786926 0.0533747263252735 "chr6" 185 4.86796725197694e-07 381 3.56672215962157e-06 "late" FALSE FALSE "RGS17_6:153091341:C:T" FALSE
1276 "Hepatoblasts" "etoh" "RGS17" "6:153091342:A:G" -39940 -2.06125583268602e-09 64 104 3.45583503424298e-12 0.367373108863831 0.0507612563669682 0.541405535867576 145033.90625 237235.984375 2.25448818913511e-07 0.278792053461075 0.0526782497763634 "chr6" 185 4.17080314989995e-05 381 8.19111340263857e-05 "late" FALSE FALSE "RGS17_6:153091342:A:G" FALSE
1277 "Hepatoblasts" "etoh" "RGS17" "6:153091803:A:G" -39479 1.71771308288271e-08 169 156 2.02083207223925e-15 0.396386086940765 0.0474289879202843 0.755202107686092 70126.6875 224724.34375 1.17289794161946e-11 0.335258930921555 0.0476061441004276 "chr6" 185 2.16986119199599e-09 381 7.07073097186635e-08 "late" FALSE FALSE "RGS17_6:153091803:A:G" FALSE
1278 "Hepatoblasts" "etoh" "RGS17" "6:153092325:G:C" -38957 1.40852476349096e-08 216 153 1.46143959677964e-10 -0.361371576786041 0.0545259788632393 0.860124747414741 42171.4375 239123.671875 4.46777958050948e-08 -0.293797075748444 0.0523964948952198 "chr6" 185 8.26539222394254e-06 381 1.7691654142259e-05 "late" FALSE FALSE "RGS17_6:153092325:G:C" FALSE
1279 "Hepatoblasts" "etoh" "RGS17" "6:153093138:T:C" -38144 -2.06125583268602e-09 64 104 3.45583503424298e-12 0.367373108863831 0.0507612563669682 0.541405535867576 145033.90625 237235.984375 2.25448818913511e-07 0.278792053461075 0.0526782497763634 "chr6" 185 4.17080314989995e-05 381 8.19111340263857e-05 "late" FALSE FALSE "RGS17_6:153093138:T:C" FALSE
1280 "Hepatoblasts" "etoh" "RGS17" "6:153093152:C:A" -38130 1.71771308288271e-08 169 156 2.02083207223925e-15 0.396386086940765 0.0474289879202843 0.755202107686092 70126.6875 224724.34375 1.17289794161946e-11 0.335258930921555 0.0476061441004276 "chr6" 185 2.16986119199599e-09 381 7.07073097186635e-08 "late" FALSE FALSE "RGS17_6:153093152:C:A" FALSE
1281 "Hepatoblasts" "etoh" "RGS17" "6:153094233:G:A" -37049 -2.06125583268602e-09 64 104 3.45583503424298e-12 0.367373108863831 0.0507612563669682 0.541405535867576 145033.90625 237235.984375 2.25448818913511e-07 0.278792053461075 0.0526782497763634 "chr6" 185 4.17080314989995e-05 381 8.19111340263857e-05 "late" FALSE FALSE "RGS17_6:153094233:G:A" FALSE
1282 "Hepatoblasts" "etoh" "RGS17" "6:153094516:G:C" -36766 -2.06125583268602e-09 64 104 3.45583503424298e-12 0.367373108863831 0.0507612563669682 0.541405535867576 145033.90625 237235.984375 2.25448818913511e-07 0.278792053461075 0.0526782497763634 "chr6" 185 4.17080314989995e-05 381 8.19111340263857e-05 "late" FALSE FALSE "RGS17_6:153094516:G:C" FALSE
1283 "Hepatoblasts" "etoh" "RGS17" "6:153094998:A:C" -36284 -3.26365490188607e-09 75 114 1.88515096684199e-13 0.376672595739365 0.048997588455677 0.53607148016517 144732.0625 233650.640625 2.53482260239579e-08 0.288612425327301 0.0505074001848698 "chr6" 185 4.68942181443222e-06 381 1.11173435222989e-05 "late" FALSE FALSE "RGS17_6:153094998:A:C" FALSE
1284 "Hepatoblasts" "etoh" "RGS17" "6:153095777:G:A" -35505 -3.26365490188607e-09 75 114 1.88515096684199e-13 0.376672595739365 0.048997588455677 0.53607148016517 144732.0625 233650.640625 2.53482260239579e-08 0.288612425327301 0.0505074001848698 "chr6" 185 4.68942181443222e-06 381 1.11173435222989e-05 "late" FALSE FALSE "RGS17_6:153095777:G:A" FALSE
1285 "Hepatoblasts" "etoh" "RGS17" "6:153100410:C:A" -30872 -1.85513009398619e-08 60 102 7.45920720752347e-11 0.34733322262764 0.0515340715646744 0.607043576433683 121414.34375 235843.125 2.63133364971727e-09 0.327075123786926 0.0533747263252735 "chr6" 185 4.86796725197694e-07 381 3.56672215962157e-06 "late" FALSE FALSE "RGS17_6:153100410:C:A" FALSE
1286 "Hepatoblasts" "etoh" "RGS17" "6:153101005:C:G" -30277 1.71771308288271e-08 169 156 2.02083207223925e-15 0.396386086940765 0.0474289879202843 0.755202107686092 70126.6875 224724.34375 1.17289794161946e-11 0.335258930921555 0.0476061441004276 "chr6" 185 2.16986119199599e-09 381 7.07073097186635e-08 "late" FALSE FALSE "RGS17_6:153101005:C:G" FALSE
1287 "Hepatoblasts" "etoh" "RGS17" "6:153102920:G:A" -28362 9.27565046993095e-09 95 129 5.4275119237894e-14 0.372040659189224 0.0472428165376186 0.559711483117673 136179.53125 233229.96875 2.4984569533965e-08 0.278368711471558 0.0486916527152061 "chr6" 185 4.62214536378352e-06 381 1.11173435222989e-05 "late" FALSE FALSE "RGS17_6:153102920:G:A" FALSE
1288 "Hepatoblasts" "etoh" "RGS17" "6:153104109:G:C" -27173 -2.06125583268602e-09 64 104 3.45583503424298e-12 0.367373108863831 0.0507612563669682 0.541405535867576 145033.90625 237235.984375 2.25448818913511e-07 0.278792053461075 0.0526782497763634 "chr6" 185 4.17080314989995e-05 381 8.19111340263857e-05 "late" FALSE FALSE "RGS17_6:153104109:G:C" FALSE
1289 "Hepatoblasts" "etoh" "RGS17" "6:153105544:G:A" -25738 -2.06125583268602e-09 64 104 3.45583503424298e-12 0.367373108863831 0.0507612563669682 0.541405535867576 145033.90625 237235.984375 2.25448818913511e-07 0.278792053461075 0.0526782497763634 "chr6" 185 4.17080314989995e-05 381 8.19111340263857e-05 "late" FALSE FALSE "RGS17_6:153105544:G:A" FALSE
1290 "Hepatoblasts" "etoh" "RGS17" "6:153105797:C:G" -25485 -2.06125583268602e-09 64 104 3.45583503424298e-12 0.367373108863831 0.0507612563669682 0.541405535867576 145033.90625 237235.984375 2.25448818913511e-07 0.278792053461075 0.0526782497763634 "chr6" 185 4.17080314989995e-05 381 8.19111340263857e-05 "late" FALSE FALSE "RGS17_6:153105797:C:G" FALSE
1291 "Hepatoblasts" "etoh" "RGS17" "6:153106130:G:A" -25152 1.71771308288271e-08 169 156 2.02083207223925e-15 0.396386086940765 0.0474289879202843 0.755202107686092 70126.6875 224724.34375 1.17289794161946e-11 0.335258930921555 0.0476061441004276 "chr6" 185 2.16986119199599e-09 381 7.07073097186635e-08 "late" FALSE FALSE "RGS17_6:153106130:G:A" FALSE
1292 "Hepatoblasts" "etoh" "RGS17" "6:153112566:C:T" -18716 2.06125583268602e-09 50 91 1.58023499832701e-10 0.349449157714844 0.0528318360447884 0.602508355861317 123896.21875 237659.734375 1.19802273157417e-08 0.318788707256317 0.0544607974588871 "chr6" 185 2.21634205341222e-06 381 1.06889407892412e-05 "late" FALSE FALSE "RGS17_6:153112566:C:T" FALSE
1293 "Hepatoblasts" "etoh" "RGS17" "6:153116600:T:C" -14682 6.87085222050854e-10 169 157 1.33836706575254e-15 0.404754281044006 0.0480897203087807 0.745964796983668 73053.359375 225302.109375 2.94962182790603e-11 0.330583393573761 0.0479611605405807 "chr6" 185 5.45680038162616e-09 381 7.42514623356989e-08 "late" FALSE FALSE "RGS17_6:153116600:T:C" FALSE
1294 "Hepatoblasts" "etoh" "RGS17" "6:153117438:A:T" -13844 6.87085222050854e-10 169 157 1.33836706575254e-15 0.404754281044006 0.0480897203087807 0.745964796983668 73053.359375 225302.109375 2.94962182790603e-11 0.330583393573761 0.0479611605405807 "chr6" 185 5.45680038162616e-09 381 7.42514623356989e-08 "late" FALSE FALSE "RGS17_6:153117438:A:T" FALSE
1295 "Hepatoblasts" "etoh" "RGS17" "6:153120598:G:C" -10684 5.49668177640683e-09 71 111 8.31772710605645e-13 0.41628822684288 0.0558023899793625 0.575026523773481 130267.375 232104.734375 1.39375453929589e-10 0.378624618053436 0.0570606291294098 "chr6" 185 2.57844589769739e-08 381 3.06996214694596e-07 "late" FALSE FALSE "RGS17_6:153120598:G:C" FALSE
1296 "Hepatoblasts" "etoh" "RGS17" "6:153120696:G:A" -10586 5.49668177640683e-09 71 111 8.31772710605645e-13 0.41628822684288 0.0558023899793625 0.575026523773481 130267.375 232104.734375 1.39375453929589e-10 0.378624618053436 0.0570606291294098 "chr6" 185 2.57844589769739e-08 381 3.06996214694596e-07 "late" FALSE FALSE "RGS17_6:153120696:G:A" FALSE
1297 "Hepatoblasts" "etoh" "RGS17" "6:153122024:A:G" -9258 6.87085222050854e-10 169 157 1.33836706575254e-15 0.404754281044006 0.0480897203087807 0.745964796983668 73053.359375 225302.109375 2.94962182790603e-11 0.330583393573761 0.0479611605405807 "chr6" 185 5.45680038162616e-09 381 7.42514623356989e-08 "late" FALSE FALSE "RGS17_6:153122024:A:G" FALSE
1298 "Hepatoblasts" "etoh" "RGS17" "6:153124653:C:G" -6629 1.88948447998882e-08 92 146 9.8365679145299e-12 0.384007900953293 0.0543101914227009 0.809851311295196 57100.5 237110.53125 1.18245223487552e-08 0.336654424667358 0.0574892573058605 "chr6" 185 2.18753663451972e-06 381 1.06852750993848e-05 "late" FALSE TRUE "RGS17_6:153124653:C:G" FALSE
1299 "Hepatoblasts" "etoh" "RGS17" "6:153124830:C:A" -6452 3.43542616576542e-09 190 154 9.91680099682228e-16 0.449276179075241 0.0531087517738342 0.773450143662925 65138.34375 226088.375 3.872812642832e-11 0.355328887701035 0.0518870912492275 "chr6" 185 7.1647033892392e-09 381 9.41293790103494e-08 "late" FALSE FALSE "RGS17_6:153124830:C:A" FALSE
1300 "Hepatoblasts" "etoh" "RGS17" "6:153125056:A:T" -6226 -2.40479836044472e-09 116 154 7.9197965221342e-10 0.36502406001091 0.0575846172869205 0.854916073962589 43823.09375 239472.859375 3.55075843060369e-08 0.311129331588745 0.0550595819950104 "chr6" 185 6.56890309661683e-06 381 1.4383632642592e-05 "late" FALSE FALSE "RGS17_6:153125056:A:T" FALSE
1301 "Hepatoblasts" "etoh" "RGS17" "6:153126381:C:T" -4901 5.49668177640683e-09 71 111 8.31772710605645e-13 0.41628822684288 0.0558023899793625 0.575026523773481 130267.375 232104.734375 1.39375453929589e-10 0.378624618053436 0.0570606291294098 "chr6" 185 2.57844589769739e-08 381 3.06996214694596e-07 "late" FALSE FALSE "RGS17_6:153126381:C:T" FALSE
1302 "Hepatoblasts" "etoh" "RGS17" "6:153126415:G:A" -4867 -3.43542611025427e-10 105 134 1.88602913216692e-12 0.385774165391922 0.0526111647486687 0.532859714972142 148201.71875 237377.90625 1.06570035263172e-07 0.302311778068542 0.0555735900998116 "chr6" 185 1.97154565236869e-05 381 4.15004913564901e-05 "late" FALSE FALSE "RGS17_6:153126415:G:A" FALSE
1303 "Hepatoblasts" "etoh" "RGS17" "6:153127172:G:A" -4110 6.87085222050854e-10 169 157 1.33836706575254e-15 0.404754281044006 0.0480897203087807 0.745964796983668 73053.359375 225302.109375 2.94962182790603e-11 0.330583393573761 0.0479611605405807 "chr6" 185 5.45680038162616e-09 381 7.42514623356989e-08 "late" FALSE FALSE "RGS17_6:153127172:G:A" FALSE
1304 "Hepatoblasts" "etoh" "RGS17" "6:153135918:C:T" 4636 -6.87085222050854e-10 178 157 1.33836706575254e-15 -0.404754281044006 0.0480897203087807 0.745964796983668 73053.359375 225302.109375 2.94962182790603e-11 -0.330583393573761 0.0479611605405807 "chr6" 185 5.45680038162616e-09 381 7.42514623356989e-08 "late" FALSE FALSE "RGS17_6:153135918:C:T" FALSE
1305 "Hepatoblasts" "etoh" "RGS17" "6:153136329:T:C" 5047 -6.87085222050854e-10 178 157 1.33836706575254e-15 -0.404754281044006 0.0480897203087807 0.745964796983668 73053.359375 225302.109375 2.94962182790603e-11 -0.330583393573761 0.0479611605405807 "chr6" 185 5.45680038162616e-09 381 7.42514623356989e-08 "late" FALSE FALSE "RGS17_6:153136329:T:C" FALSE
1306 "Hepatoblasts" "etoh" "RGS17" "6:153136413:C:G" 5131 -6.87085222050854e-10 178 157 1.33836706575254e-15 -0.404754281044006 0.0480897203087807 0.745964796983668 73053.359375 225302.109375 2.94962182790603e-11 -0.330583393573761 0.0479611605405807 "chr6" 185 5.45680038162616e-09 381 7.42514623356989e-08 "late" FALSE FALSE "RGS17_6:153136413:C:G" FALSE
1307 "Hepatoblasts" "etoh" "RGS17" "6:153136545:C:A" 5263 -1.37417044410171e-09 106 139 1.16879237245866e-15 -0.410427629947662 0.0486516244709492 0.700809810075597 88679.671875 230591.71875 3.8973399229577e-08 -0.272799432277679 0.048427626490593 "chr6" 185 7.21007885747175e-06 381 1.56081820721405e-05 "late" FALSE FALSE "RGS17_6:153136545:C:A" FALSE
1308 "Hepatoblasts" "etoh" "RGS17" "6:153136677:C:G" 5395 -6.87085222050854e-10 178 157 1.33836706575254e-15 -0.404754281044006 0.0480897203087807 0.745964796983668 73053.359375 225302.109375 2.94962182790603e-11 -0.330583393573761 0.0479611605405807 "chr6" 185 5.45680038162616e-09 381 7.42514623356989e-08 "late" FALSE FALSE "RGS17_6:153136677:C:G" FALSE
1309 "Hepatoblasts" "etoh" "RGS17" "6:153138309:T:A" 7027 -1.37417044410171e-09 106 139 1.16879237245866e-15 -0.410427629947662 0.0486516244709492 0.700809810075597 88679.671875 230591.71875 3.8973399229577e-08 -0.272799432277679 0.048427626490593 "chr6" 185 7.21007885747175e-06 381 1.56081820721405e-05 "late" FALSE FALSE "RGS17_6:153138309:T:A" FALSE
1310 "Hepatoblasts" "etoh" "RGS17" "6:153138782:G:C" 7500 6.87085233153084e-09 157 156 3.7888272903566e-15 -0.422736287117004 0.0511373281478882 0.762566324846902 69057.703125 228386.71875 1.11241445758715e-09 -0.310846030712128 0.0494998395442963 "chr6" 185 2.05796674653623e-07 381 1.82345425681466e-06 "late" FALSE FALSE "RGS17_6:153138782:G:C" FALSE
1311 "Hepatoblasts" "etoh" "RGS17" "6:153138818:A:G" 7536 -6.87085222050854e-10 178 157 1.33836706575254e-15 -0.404754281044006 0.0480897203087807 0.745964796983668 73053.359375 225302.109375 2.94962182790603e-11 -0.330583393573761 0.0479611605405807 "chr6" 185 5.45680038162616e-09 381 7.42514623356989e-08 "late" FALSE FALSE "RGS17_6:153138818:A:G" FALSE
1312 "Hepatoblasts" "etoh" "RGS17" "6:153139196:A:G" 7914 -6.87085222050854e-10 178 157 1.33836706575254e-15 -0.404754281044006 0.0480897203087807 0.745964796983668 73053.359375 225302.109375 2.94962182790603e-11 -0.330583393573761 0.0479611605405807 "chr6" 185 5.45680038162616e-09 381 7.42514623356989e-08 "late" FALSE FALSE "RGS17_6:153139196:A:G" FALSE
1313 "Hepatoblasts" "etoh" "RGS17" "6:153142780:T:G" 11498 -6.87085222050854e-10 178 157 1.33836706575254e-15 -0.404754281044006 0.0480897203087807 0.745964796983668 73053.359375 225302.109375 2.94962182790603e-11 -0.330583393573761 0.0479611605405807 "chr6" 185 5.45680038162616e-09 381 7.42514623356989e-08 "late" FALSE FALSE "RGS17_6:153142780:T:G" FALSE
1314 "Hepatoblasts" "etoh" "RGS17" "6:153143021:A:G" 11739 -6.87085222050854e-10 178 157 1.33836706575254e-15 -0.404754281044006 0.0480897203087807 0.745964796983668 73053.359375 225302.109375 2.94962182790603e-11 -0.330583393573761 0.0479611605405807 "chr6" 185 5.45680038162616e-09 381 7.42514623356989e-08 "late" FALSE FALSE "RGS17_6:153143021:A:G" FALSE
1315 "Hepatoblasts" "etoh" "RGS17" "6:153143096:C:A" 11814 -6.87085222050854e-10 178 157 1.33836706575254e-15 -0.404754281044006 0.0480897203087807 0.745964796983668 73053.359375 225302.109375 2.94962182790603e-11 -0.330583393573761 0.0479611605405807 "chr6" 185 5.45680038162616e-09 381 7.42514623356989e-08 "late" FALSE FALSE "RGS17_6:153143096:C:A" FALSE
1316 "Hepatoblasts" "etoh" "RGS17" "6:153143371:C:T" 12089 -3.77896869352412e-09 73 113 5.13636301019549e-13 -0.379859149456024 0.0504164323210716 0.53243083148536 147427 235889.859375 1.43014024254995e-07 -0.278500944375992 0.0517436526715755 "chr6" 185 2.6457594487174e-05 381 5.5386502745128e-05 "late" FALSE FALSE "RGS17_6:153143371:C:T" FALSE
1317 "Hepatoblasts" "etoh" "RGS17" "6:153144095:C:A" 12813 -6.87085222050854e-10 178 157 1.33836706575254e-15 -0.404754281044006 0.0480897203087807 0.745964796983668 73053.359375 225302.109375 2.94962182790603e-11 -0.330583393573761 0.0479611605405807 "chr6" 185 5.45680038162616e-09 381 7.42514623356989e-08 "late" FALSE FALSE "RGS17_6:153144095:C:A" FALSE
1318 "Hepatoblasts" "etoh" "RGS17" "6:153145824:T:C" 14542 -6.87085222050854e-10 178 157 1.33836706575254e-15 -0.404754281044006 0.0480897203087807 0.745964796983668 73053.359375 225302.109375 2.94962182790603e-11 -0.330583393573761 0.0479611605405807 "chr6" 185 5.45680038162616e-09 381 7.42514623356989e-08 "late" FALSE FALSE "RGS17_6:153145824:T:C" FALSE
1319 "Hepatoblasts" "etoh" "RGS17" "6:153147671:C:T" 16389 6.87085233153084e-09 157 156 3.7888272903566e-15 -0.422736287117004 0.0511373281478882 0.762566324846902 69057.703125 228386.71875 1.11241445758715e-09 -0.310846030712128 0.0494998395442963 "chr6" 185 2.05796674653623e-07 381 1.82345425681466e-06 "late" FALSE FALSE "RGS17_6:153147671:C:T" FALSE
1320 "Hepatoblasts" "etoh" "RGS17" "6:153150176:C:T" 18894 -6.87085222050854e-10 178 157 1.33836706575254e-15 -0.404754281044006 0.0480897203087807 0.745964796983668 73053.359375 225302.109375 2.94962182790603e-11 -0.330583393573761 0.0479611605405807 "chr6" 185 5.45680038162616e-09 381 7.42514623356989e-08 "late" FALSE FALSE "RGS17_6:153150176:C:T" FALSE
1321 "Hepatoblasts" "etoh" "RGS17" "6:153151092:T:G" 19810 1.58029607177923e-08 195 157 9.4642684787755e-14 -0.377960443496704 0.0485080704092979 0.67856930718084 94064.75 226772.296875 4.19399482977927e-12 -0.348193973302841 0.0483157485723495 "chr6" 185 7.75889043509166e-10 381 4.22305322252846e-08 "late" FALSE FALSE "RGS17_6:153151092:T:G" FALSE
1322 "Hepatoblasts" "etoh" "RGS17" "6:153151958:G:A" 20676 -4.12251166537203e-09 147 150 3.4727433520523e-09 -0.322689205408096 0.0530880652368069 0.582788999709651 132530.25 241017.515625 5.85326536951984e-09 -0.316243350505829 0.0528449565172195 "chr6" 185 1.08285409336117e-06 381 6.71494041011075e-06 "late" FALSE FALSE "RGS17_6:153151958:G:A" FALSE
1323 "Hepatoblasts" "etoh" "RGS17" "6:153157422:A:G" 26140 3.43542616576542e-09 157 152 9.14704048315169e-08 -0.285245776176453 0.0521516762673855 0.63751218205541 114807.234375 243424.9375 1.98794390268386e-08 -0.302761733531952 0.0525654926896095 "chr6" 185 3.67769621996514e-06 381 1.11173435222989e-05 "late" FALSE FALSE "RGS17_6:153157422:A:G" FALSE
1324 "Hepatoblasts" "etoh" "RGS17" "6:153158852:G:A" 27570 4.80959672088943e-09 69 131 9.03892877620755e-12 0.381884962320328 0.0539064779877663 0.669705241370146 98710.09375 231198.6875 2.83911011179202e-12 0.431471824645996 0.0593635588884354 "chr6" 185 5.25235370681524e-10 381 3.9342637078381e-08 "late" FALSE TRUE "RGS17_6:153158852:G:A" FALSE
1325 "Hepatoblasts" "etoh" "RGS17" "6:153170356:A:G" 39074 -1.15086775664963e-08 81 139 3.48862172631574e-06 0.291879087686539 0.0617970302700996 0.908735458780427 28423.5 247753.203125 4.37052736240327e-07 0.33976286649704 0.0658538490533829 "chr6" 185 8.08547562044606e-05 381 8.70216443895466e-05 "late" FALSE TRUE "RGS17_6:153170356:A:G" FALSE
1326 "Hepatoblasts" "etoh" "RGS17" "6:153170736:A:G" 39454 1.75206729124966e-08 92 146 3.44606701639507e-07 0.284860610961914 0.0547030083835125 0.907193000978314 28580.8125 244965.53125 9.05493429371906e-08 0.314976215362549 0.0575666539371014 "chr6" 185 1.67516284433803e-05 381 3.54576135384882e-05 "late" FALSE TRUE "RGS17_6:153170736:A:G" FALSE
1327 "Hepatoblasts" "etoh" "RGS17" "6:153170961:A:C" 39679 -1.15086775664963e-08 81 139 3.48862172631574e-06 0.291879087686539 0.0617970302700996 0.908735458780427 28423.5 247753.203125 4.37052736240327e-07 0.33976286649704 0.0658538490533829 "chr6" 185 8.08547562044606e-05 381 8.70216443895466e-05 "late" FALSE FALSE "RGS17_6:153170961:A:C" FALSE
1328 "Hepatoblasts" "etoh" "RGS17" "6:153172319:A:G" 41037 -1.15086775664963e-08 81 139 3.48862172631574e-06 0.291879087686539 0.0617970302700996 0.908735458780427 28423.5 247753.203125 4.37052736240327e-07 0.33976286649704 0.0658538490533829 "chr6" 185 8.08547562044606e-05 381 8.70216443895466e-05 "late" FALSE TRUE "RGS17_6:153172319:A:G" FALSE
1329 "Hepatoblasts" "etoh" "RGS17" "6:153172683:A:C" 41401 -1.15086775664963e-08 81 139 3.48862172631574e-06 0.291879087686539 0.0617970302700996 0.908735458780427 28423.5 247753.203125 4.37052736240327e-07 0.33976286649704 0.0658538490533829 "chr6" 185 8.08547562044606e-05 381 8.70216443895466e-05 "late" FALSE TRUE "RGS17_6:153172683:A:C" FALSE
1330 "Hepatoblasts" "etoh" "RGS17" "6:153172955:C:T" 41673 -1.15086775664963e-08 81 139 3.48862172631574e-06 0.291879087686539 0.0617970302700996 0.908735458780427 28423.5 247753.203125 4.37052736240327e-07 0.33976286649704 0.0658538490533829 "chr6" 185 8.08547562044606e-05 381 8.70216443895466e-05 "late" FALSE TRUE "RGS17_6:153172955:C:T" FALSE
1331 "Hepatoblasts" "etoh" "RGS17" "6:153173888:G:A" 42606 -9.61919344177886e-09 153 152 1.14100719304764e-07 -0.295923709869385 0.0545327216386795 0.958298278296868 12617.1875 241106.21875 2.30783035126966e-09 -0.324286967515945 0.0527191646397114 "chr6" 185 4.26948614984887e-07 381 3.38890463144254e-06 "late" FALSE TRUE "RGS17_6:153173888:G:A" FALSE
1332 "Hepatoblasts" "etoh" "RGS17" "6:153173910:T:G" 42628 -1.15086775664963e-08 81 139 3.48862172631574e-06 0.291879087686539 0.0617970302700996 0.908735458780427 28423.5 247753.203125 4.37052736240327e-07 0.33976286649704 0.0658538490533829 "chr6" 185 8.08547562044606e-05 381 8.70216443895466e-05 "late" FALSE TRUE "RGS17_6:153173910:T:G" FALSE
1333 "Hepatoblasts" "etoh" "RGS17" "6:153174926:A:T" 43644 -9.61919344177886e-09 153 152 1.14100719304764e-07 -0.295923709869385 0.0545327216386795 0.958298278296868 12617.1875 241106.21875 2.30783035126966e-09 -0.324286967515945 0.0527191646397114 "chr6" 185 4.26948614984887e-07 381 3.38890463144254e-06 "late" FALSE FALSE "RGS17_6:153174926:A:T" FALSE
1334 "Hepatoblasts" "etoh" "RGS17" "6:153175519:G:T" 44237 -9.61919344177886e-09 153 152 1.14100719304764e-07 -0.295923709869385 0.0545327216386795 0.958298278296868 12617.1875 241106.21875 2.30783035126966e-09 -0.324286967515945 0.0527191646397114 "chr6" 185 4.26948614984887e-07 381 3.38890463144254e-06 "late" FALSE FALSE "RGS17_6:153175519:G:T" FALSE
1335 "Hepatoblasts" "etoh" "RGS17" "6:153175583:T:G" 44301 -9.61919344177886e-09 153 152 1.14100719304764e-07 -0.295923709869385 0.0545327216386795 0.958298278296868 12617.1875 241106.21875 2.30783035126966e-09 -0.324286967515945 0.0527191646397114 "chr6" 185 4.26948614984887e-07 381 3.38890463144254e-06 "late" FALSE FALSE "RGS17_6:153175583:T:G" FALSE
1336 "Hepatoblasts" "etoh" "RGS17" "6:153175879:G:A" 44597 -1.15086775664963e-08 81 139 3.48862172631574e-06 0.291879087686539 0.0617970302700996 0.908735458780427 28423.5 247753.203125 4.37052736240327e-07 0.33976286649704 0.0658538490533829 "chr6" 185 8.08547562044606e-05 381 8.70216443895466e-05 "late" FALSE TRUE "RGS17_6:153175879:G:A" FALSE
1337 "Hepatoblasts" "etoh" "RGS17" "6:153176813:G:T" 45531 -1.15086775664963e-08 81 139 3.48862172631574e-06 0.291879087686539 0.0617970302700996 0.908735458780427 28423.5 247753.203125 4.37052736240327e-07 0.33976286649704 0.0658538490533829 "chr6" 185 8.08547562044606e-05 381 8.70216443895466e-05 "late" FALSE TRUE "RGS17_6:153176813:G:T" FALSE
1338 "Hepatoblasts" "etoh" "RGS17" "6:153178076:G:T" 46794 -1.15086775664963e-08 81 139 3.48862172631574e-06 0.291879087686539 0.0617970302700996 0.908735458780427 28423.5 247753.203125 4.37052736240327e-07 0.33976286649704 0.0658538490533829 "chr6" 185 8.08547562044606e-05 381 8.70216443895466e-05 "late" FALSE TRUE "RGS17_6:153178076:G:T" FALSE
1339 "Hepatoblasts" "etoh" "RGS17" "6:153178531:G:A" 47249 -1.15086775664963e-08 81 139 3.48862172631574e-06 0.291879087686539 0.0617970302700996 0.908735458780427 28423.5 247753.203125 4.37052736240327e-07 0.33976286649704 0.0658538490533829 "chr6" 185 8.08547562044606e-05 381 8.70216443895466e-05 "late" FALSE TRUE "RGS17_6:153178531:G:A" FALSE
1340 "Hepatoblasts" "etoh" "RGS17" "6:153180878:T:C" 49596 -1.15086775664963e-08 81 139 3.48862172631574e-06 0.291879087686539 0.0617970302700996 0.908735458780427 28423.5 247753.203125 4.37052736240327e-07 0.33976286649704 0.0658538490533829 "chr6" 185 8.08547562044606e-05 381 8.70216443895466e-05 "late" FALSE TRUE "RGS17_6:153180878:T:C" FALSE
1341 "Hepatoblasts" "etoh" "RGS17" "6:153180999:T:G" 49717 -1.15086775664963e-08 81 139 3.48862172631574e-06 0.291879087686539 0.0617970302700996 0.908735458780427 28423.5 247753.203125 4.37052736240327e-07 0.33976286649704 0.0658538490533829 "chr6" 185 8.08547562044606e-05 381 8.70216443895466e-05 "late" FALSE TRUE "RGS17_6:153180999:T:G" FALSE
1342 "Hepatoblasts" "etoh" "RGS17" "6:153181436:A:C" 50154 -1.15086775664963e-08 81 139 3.48862172631574e-06 0.291879087686539 0.0617970302700996 0.908735458780427 28423.5 247753.203125 4.37052736240327e-07 0.33976286649704 0.0658538490533829 "chr6" 185 8.08547562044606e-05 381 8.70216443895466e-05 "late" FALSE TRUE "RGS17_6:153181436:A:C" FALSE
1343 "Hepatoblasts" "etoh" "RGS17" "6:153181878:G:A" 50596 -1.15086775664963e-08 81 139 3.48862172631574e-06 0.291879087686539 0.0617970302700996 0.908735458780427 28423.5 247753.203125 4.37052736240327e-07 0.33976286649704 0.0658538490533829 "chr6" 185 8.08547562044606e-05 381 8.70216443895466e-05 "late" FALSE TRUE "RGS17_6:153181878:G:A" FALSE
1344 "Hepatoblasts" "etoh" "RGS17" "6:153182278:C:A" 50996 -1.15086775664963e-08 81 139 3.48862172631574e-06 0.291879087686539 0.0617970302700996 0.908735458780427 28423.5 247753.203125 4.37052736240327e-07 0.33976286649704 0.0658538490533829 "chr6" 185 8.08547562044606e-05 381 8.70216443895466e-05 "late" FALSE TRUE "RGS17_6:153182278:C:A" FALSE
1345 "Hepatoblasts" "etoh" "STXBP1" "9:127603647:T:A" 24277 1.51158747740965e-08 52 117 0.019691692835895 0.143738105893135 0.061320822685957 0.992913480030627 -2045.3671875 230107.71875 4.31256648395076e-07 0.301675915718079 0.0584410391747952 "chr9" 299 0.000128945737870128 381 0.000128945737870128 "late" TRUE FALSE "STXBP1_9:127603647:T:A" FALSE
1346 "Hepatoblasts" "etoh" "STXBP1" "9:127610520:C:T" 31150 1.51158747740965e-08 52 117 0.019691692835895 0.143738105893135 0.061320822685957 0.992913480030627 -2045.3671875 230107.71875 4.31256648395076e-07 0.301675915718079 0.0584410391747952 "chr9" 299 0.000128945737870128 381 0.000128945737870128 "late" FALSE TRUE "STXBP1_9:127610520:C:T" FALSE
1347 "Hepatoblasts" "etoh" "STXBP1" "9:127628486:C:T" 49116 1.51158747740965e-08 52 117 0.019691692835895 0.143738105893135 0.061320822685957 0.992913480030627 -2045.3671875 230107.71875 4.31256648395076e-07 0.301675915718079 0.0584410391747952 "chr9" 299 0.000128945737870128 381 0.000128945737870128 "late" FALSE FALSE "STXBP1_9:127628486:C:T" FALSE
1348 "Hepatoblasts" "etoh" "STXBP1" "9:127632885:C:T" 53515 1.51158747740965e-08 52 117 0.019691692835895 0.143738105893135 0.061320822685957 0.992913480030627 -2045.3671875 230107.71875 4.31256648395076e-07 0.301675915718079 0.0584410391747952 "chr9" 299 0.000128945737870128 381 0.000128945737870128 "late" FALSE TRUE "STXBP1_9:127632885:C:T" FALSE
1349 "Hepatoblasts" "etoh" "STXBP1" "9:127636576:G:A" 57206 1.51158747740965e-08 52 117 0.019691692835895 0.143738105893135 0.061320822685957 0.992913480030627 -2045.3671875 230107.71875 4.31256648395076e-07 0.301675915718079 0.0584410391747952 "chr9" 299 0.000128945737870128 381 0.000128945737870128 "late" FALSE TRUE "STXBP1_9:127636576:G:A" FALSE
1350 "Hepatoblasts" "etoh" "STXBP1" "9:127640699:G:A" 61329 1.51158747740965e-08 52 117 0.019691692835895 0.143738105893135 0.061320822685957 0.992913480030627 -2045.3671875 230107.71875 4.31256648395076e-07 0.301675915718079 0.0584410391747952 "chr9" 299 0.000128945737870128 381 0.000128945737870128 "late" FALSE TRUE "STXBP1_9:127640699:G:A" FALSE
1351 "Hepatoblasts" "etoh" "STXBP1" "9:127654385:C:G" 75015 1.51158747740965e-08 52 117 0.019691692835895 0.143738105893135 0.061320822685957 0.992913480030627 -2045.3671875 230107.71875 4.31256648395076e-07 0.301675915718079 0.0584410391747952 "chr9" 299 0.000128945737870128 381 0.000128945737870128 "late" FALSE TRUE "STXBP1_9:127654385:C:G" FALSE
1352 "Hepatoblasts" "etoh" "STXBP1" "9:127665840:C:T" 86470 1.51158747740965e-08 52 117 0.019691692835895 0.143738105893135 0.061320822685957 0.992913480030627 -2045.3671875 230107.71875 4.31256648395076e-07 0.301675915718079 0.0584410391747952 "chr9" 299 0.000128945737870128 381 0.000128945737870128 "late" FALSE TRUE "STXBP1_9:127665840:C:T" FALSE
1353 "Hepatoblasts" "etoh" "STXBP1" "9:127671533:G:A" 92163 1.51158747740965e-08 52 117 0.019691692835895 0.143738105893135 0.061320822685957 0.992913480030627 -2045.3671875 230107.71875 4.31256648395076e-07 0.301675915718079 0.0584410391747952 "chr9" 299 0.000128945737870128 381 0.000128945737870128 "late" FALSE TRUE "STXBP1_9:127671533:G:A" FALSE
1354 "Hepatoblasts" "etoh" "STXBP1" "9:127678612:C:A" 99242 1.51158747740965e-08 52 117 0.019691692835895 0.143738105893135 0.061320822685957 0.992913480030627 -2045.3671875 230107.71875 4.31256648395076e-07 0.301675915718079 0.0584410391747952 "chr9" 299 0.000128945737870128 381 0.000128945737870128 "late" FALSE TRUE "STXBP1_9:127678612:C:A" FALSE
1355 "Hepatoblasts" "etoh" "ASS1" "9:130537786:G:A" 92825 1.23675345520269e-08 126 161 0.010564213299624 -0.167597711086273 0.0651616975665092 0.622721320636932 121518.375 246748.84375 2.10639601448452e-07 -0.352369725704193 0.0664114132523537 "chr9" 543 0.000114377303586509 381 0.000118417806158859 "late" TRUE TRUE "ASS1_9:130537786:G:A" FALSE
1356 "Neuron" "caffeine" "TSSC4" "11:2319625:T:A" -80863 -5.44956746395542e-09 37 66 7.19112968973802e-05 0.350638717412949 0.0857986733317375 0.936595752388681 -31148.625 390889.8125 1.53843793114113e-08 -0.538041174411774 0.0897769182920456 "chr11" 735 1.13075187938873e-05 2 1.13075187938873e-05 "early" FALSE TRUE "TSSC4_11:2319625:T:A" FALSE
1357 "Neuron" "caffeine" "TSSC4" "11:2333191:T:C" -67297 1.08991349279108e-08 20 55 1.6323018914466e-06 0.543952882289886 0.108823798596859 0.630005722769563 -189269.6875 392076.4375 4.56230517294229e-09 -0.793972373008728 0.127307206392288 "chr11" 735 3.35329430211258e-06 2 6.70658860422517e-06 "early" TRUE TRUE "TSSC4_11:2333191:T:C" FALSE
1358 "Neuron" "control" "PFDN1" "5:140334176:G:A" 31063 -1.62189515151567e-08 30 88 0.491777651238164 0.0437981076538563 0.0636193081736565 0.766394463710978 50529.27734375 169903.65625 9.48270505793485e-08 0.368087351322174 0.0670664235949516 "chr5" 99 9.3878780073555e-06 18 9.3878780073555e-06 "late" TRUE FALSE "PFDN1_5:140334176:G:A" FALSE
1359 "Neuron" "control" "PFDN1" "5:140335399:A:G" 32286 -1.62189515151567e-08 30 88 0.491777651238164 0.0437981076538563 0.0636193081736565 0.766394463710978 50529.27734375 169903.65625 9.48270505793485e-08 0.368087351322174 0.0670664235949516 "chr5" 99 9.3878780073555e-06 18 9.3878780073555e-06 "late" FALSE TRUE "PFDN1_5:140335399:A:G" FALSE
1360 "Neuron" "control" "SNHG5" "6:85582217:G:A" -96715 -6.89305412748809e-09 99 130 4.74835170699931e-20 0.465831220149994 0.0467793419957161 0.68639791665528 49876.125 123397.265625 8.30226786768256e-08 -0.263723969459534 0.0478235892951488 "chr6" 86 7.139950366207e-06 18 8.03244416198288e-06 "early" FALSE FALSE "SNHG5_6:85582217:G:A" FALSE
1361 "Neuron" "control" "SNHG5" "6:85588345:A:G" -90587 2.43284259404675e-09 203 127 1.27538494153146e-26 -0.508267879486084 0.0425280295312405 0.71009362008521 43509.515625 116920.265625 1.18784849342317e-08 0.257268190383911 0.0437033288180828 "chr6" 86 1.02154970434392e-06 18 1.41445343678389e-06 "early" TRUE FALSE "SNHG5_6:85588345:A:G" FALSE
1362 "Neuron" "control" "SNHG5" "6:85625432:A:T" -53500 2.43284259404675e-09 203 127 1.27538494153146e-26 -0.508267879486084 0.0425280295312405 0.71009362008521 43509.515625 116920.265625 1.18784849342317e-08 0.257268190383911 0.0437033288180828 "chr6" 86 1.02154970434392e-06 18 1.41445343678389e-06 "early" FALSE FALSE "SNHG5_6:85625432:A:T" FALSE
1363 "Neuron" "control" "SNHG5" "6:85631130:G:C" -47802 2.43284259404675e-09 203 127 1.27538494153146e-26 -0.508267879486084 0.0425280295312405 0.71009362008521 43509.515625 116920.265625 1.18784849342317e-08 0.257268190383911 0.0437033288180828 "chr6" 86 1.02154970434392e-06 18 1.41445343678389e-06 "early" FALSE FALSE "SNHG5_6:85631130:G:C" FALSE
1364 "Neuron" "control" "SNHG5" "6:85634578:G:A" -44354 6.89305412748809e-09 195 130 4.74835170699931e-20 -0.465831220149994 0.0467793419957161 0.68639791665528 49876.125 123397.265625 8.30226786768256e-08 0.263723969459534 0.0478235892951488 "chr6" 86 7.139950366207e-06 18 8.03244416198288e-06 "early" FALSE FALSE "SNHG5_6:85634578:G:A" FALSE
1365 "Neuron" "control" "SNHG5" "6:85637887:C:T" -41045 2.43284259404675e-09 203 127 1.27538494153146e-26 -0.508267879486084 0.0425280295312405 0.71009362008521 43509.515625 116920.265625 1.18784849342317e-08 0.257268190383911 0.0437033288180828 "chr6" 86 1.02154970434392e-06 18 1.41445343678389e-06 "early" FALSE FALSE "SNHG5_6:85637887:C:T" FALSE
1366 "Neuron" "control" "SNHG5" "6:85643903:A:G" -35029 2.43284259404675e-09 203 127 1.27538494153146e-26 -0.508267879486084 0.0425280295312405 0.71009362008521 43509.515625 116920.265625 1.18784849342317e-08 0.257268190383911 0.0437033288180828 "chr6" 86 1.02154970434392e-06 18 1.41445343678389e-06 "early" FALSE FALSE "SNHG5_6:85643903:A:G" FALSE
1367 "Neuron" "control" "SNHG5" "6:85643904:A:C" -35028 2.43284259404675e-09 203 127 1.27538494153146e-26 -0.508267879486084 0.0425280295312405 0.71009362008521 43509.515625 116920.265625 1.18784849342317e-08 0.257268190383911 0.0437033288180828 "chr6" 86 1.02154970434392e-06 18 1.41445343678389e-06 "early" FALSE FALSE "SNHG5_6:85643904:A:C" FALSE
1368 "Neuron" "control" "SNHG5" "6:85654716:A:G" -24216 2.43284259404675e-09 203 127 1.27538494153146e-26 -0.508267879486084 0.0425280295312405 0.71009362008521 43509.515625 116920.265625 1.18784849342317e-08 0.257268190383911 0.0437033288180828 "chr6" 86 1.02154970434392e-06 18 1.41445343678389e-06 "early" FALSE FALSE "SNHG5_6:85654716:A:G" FALSE
1369 "Neuron" "control" "SNHG5" "6:85666868:G:A" -12064 -2.43284259404675e-09 91 127 1.27538494153146e-26 0.508267879486084 0.0425280295312405 0.71009362008521 43509.515625 116920.265625 1.18784849342317e-08 -0.257268190383911 0.0437033288180828 "chr6" 86 1.02154970434392e-06 18 1.41445343678389e-06 "early" FALSE FALSE "SNHG5_6:85666868:G:A" FALSE
1370 "Neuron" "control" "SNHG5" "6:85678170:G:T" -762 -2.43284259404675e-09 91 127 1.27538494153146e-26 0.508267879486084 0.0425280295312405 0.71009362008521 43509.515625 116920.265625 1.18784849342317e-08 -0.257268190383911 0.0437033288180828 "chr6" 86 1.02154970434392e-06 18 1.41445343678389e-06 "early" FALSE FALSE "SNHG5_6:85678170:G:T" FALSE
1371 "Neuron" "control" "SNHG5" "6:85678505:C:T" -427 -2.43284259404675e-09 91 127 1.27538494153146e-26 0.508267879486084 0.0425280295312405 0.71009362008521 43509.515625 116920.265625 1.18784849342317e-08 -0.257268190383911 0.0437033288180828 "chr6" 86 1.02154970434392e-06 18 1.41445343678389e-06 "early" FALSE FALSE "SNHG5_6:85678505:C:T" FALSE
1372 "Neuron" "control" "SNHG5" "6:85693198:G:A" 14266 -2.43284259404675e-09 91 127 1.27538494153146e-26 0.508267879486084 0.0425280295312405 0.71009362008521 43509.515625 116920.265625 1.18784849342317e-08 -0.257268190383911 0.0437033288180828 "chr6" 86 1.02154970434392e-06 18 1.41445343678389e-06 "early" FALSE FALSE "SNHG5_6:85693198:G:A" FALSE
1373 "Neuron" "control" "SNHG5" "6:85706095:G:A" 27163 -2.43284259404675e-09 91 127 1.27538494153146e-26 0.508267879486084 0.0425280295312405 0.71009362008521 43509.515625 116920.265625 1.18784849342317e-08 -0.257268190383911 0.0437033288180828 "chr6" 86 1.02154970434392e-06 18 1.41445343678389e-06 "early" FALSE FALSE "SNHG5_6:85706095:G:A" FALSE
1374 "Neuron" "control" "SNHG5" "6:85711696:T:C" 32764 -2.43284259404675e-09 91 127 1.27538494153146e-26 0.508267879486084 0.0425280295312405 0.71009362008521 43509.515625 116920.265625 1.18784849342317e-08 -0.257268190383911 0.0437033288180828 "chr6" 86 1.02154970434392e-06 18 1.41445343678389e-06 "early" FALSE FALSE "SNHG5_6:85711696:T:C" FALSE
1375 "Neuron" "control" "ELP1" "9:108849048:C:A" -85076 8.10947531348916e-10 232 119 0.597847363710354 -0.0349189154803753 0.0661173611879349 0.915750141677732 18685.140625 176458.875 4.53352597616947e-09 -0.4132279753685 0.0681343823671341 "chr9" 264 1.19685085770874e-06 18 1.53880824562552e-06 "late" TRUE FALSE "ELP1_9:108849048:C:A" FALSE
1376 "Retinal neurons" "caffeine" "ADAMTSL4-AS1" "1:150536135:G:A" -38417 1.24490711073122e-08 106 149 0.934919993124728 0.00494536012411118 0.0605100020766258 0.807629152667364 29085.51953125 119344.546875 3.6275737986528e-07 -0.317551255226135 0.0609605647623539 "chr1" 270 9.79444925636255e-05 184 0.000268981890025479 "late" TRUE FALSE "ADAMTSL4-AS1_1:150536135:G:A" FALSE
1377 "Retinal neurons" "caffeine" "IPO9" "1:201737984:C:T" -91165 -1.47125387428559e-08 133 156 0.099641058911455 0.0983251631259918 0.0595211423933506 0.938160892046234 -8613.5703125 110928.7109375 7.50129982833369e-07 0.301710426807404 0.0596278086304665 "chr1" 360 0.000270046793820013 184 0.000497608460806921 "late" FALSE FALSE "IPO9_1:201737984:C:T" FALSE
1378 "Retinal neurons" "caffeine" "IPO9" "1:201915824:T:C" 86675 -2.15029416494872e-08 32 64 0.285342512571904 -0.0673406571149826 0.062912181019783 0.98322866580767 2346.29296875 111517.8125 5.40386919718782e-07 0.307373702526093 0.0599440895020962 "chr1" 360 0.000194539291098762 184 0.000429992167354905 "late" TRUE FALSE "IPO9_1:201915824:T:C" FALSE
1379 "Retinal neurons" "caffeine" "ABCB10" "1:229461952:T:C" -96755 9.80835945796343e-09 100 124 0.731785709857518 0.0194696560502052 0.0567487888038158 0.809141470497373 29842.345703125 123439.671875 6.40159456226661e-07 0.292480289936066 0.0574307888746262 "chr1" 234 0.000149797312757039 184 0.000372468993882366 "late" FALSE FALSE "ABCB10_1:229461952:T:C" FALSE
1380 "Retinal neurons" "caffeine" "ABCB10" "1:229465926:G:A" -92781 -4.52693482699829e-09 127 135 0.449833302145639 0.0426203161478043 0.056321807205677 0.803085789891037 30695.77734375 122986.6015625 3.07701744695216e-07 0.299763470888138 0.0571796745061874 "chr1" 234 7.20022082586805e-05 184 0.00022454925965419 "late" TRUE TRUE "ABCB10_1:229465926:G:A" FALSE
1381 "Retinal neurons" "caffeine" "ABCB10" "1:229473714:A:G" -84993 7.16764736452546e-09 135 137 0.432983801592324 0.0452464409172535 0.0576240718364716 0.84901765309564 23517.4375 123422.671875 7.67173782310228e-07 0.296000093221664 0.0585532896220684 "chr1" 234 0.000179518665060593 184 0.00041811942241961 "late" FALSE FALSE "ABCB10_1:229473714:A:G" FALSE
1382 "Retinal neurons" "caffeine" "ABCB10" "1:229476995:A:T" -81712 -4.52693482699829e-09 127 135 0.449833302145639 0.0426203161478043 0.056321807205677 0.803085789891037 30695.77734375 122986.6015625 3.07701744695216e-07 0.299763470888138 0.0571796745061874 "chr1" 234 7.20022082586805e-05 184 0.00022454925965419 "late" FALSE FALSE "ABCB10_1:229476995:A:T" FALSE
1383 "Retinal neurons" "caffeine" "ABCB10" "1:229492137:A:G" -66570 -1.5089783866884e-09 123 138 0.956007347584897 0.00335989147424698 0.0608534887433052 0.798329429738941 31638.80859375 123711.3828125 1.07261808272445e-06 0.306263476610184 0.0614347644150257 "chr1" 234 0.000250992631357521 184 0.000481910324902944 "late" FALSE FALSE "ABCB10_1:229492137:A:G" FALSE
1384 "Retinal neurons" "caffeine" "SLC35F3" "1:233937670:A:G" 32994 7.54489182241969e-09 65 121 0.00275360582652692 -0.157482162117958 0.0521433278918266 0.778270367899339 24828.177734375 88093.59375 2.54615767325874e-07 -0.265803664922714 0.0503353029489517 "chr1" 437 0.000111267090321407 184 0.000301075656163807 "late" TRUE TRUE "SLC35F3_1:233937670:A:G" FALSE
1385 "Retinal neurons" "caffeine" "B3GALNT2" "1:235464416:C:G" -40036 -1.69760063783997e-08 32 95 0.235168967402273 -0.068823054432869 0.0578517317771912 0.797759256748254 29700.267578125 115796.78125 1.1376939280029e-06 0.289912939071655 0.0582998171448708 "chr1" 321 0.000365199750888931 184 0.000500743086638638 "late" TRUE TRUE "B3GALNT2_1:235464416:C:G" FALSE
1386 "Retinal neurons" "caffeine" "B3GALNT2" "1:235466206:A:T" -38246 -1.69760063783997e-08 32 95 0.235168967402273 -0.068823054432869 0.0578517317771912 0.797759256748254 29700.267578125 115796.78125 1.1376939280029e-06 0.289912939071655 0.0582998171448708 "chr1" 321 0.000365199750888931 184 0.000500743086638638 "late" FALSE TRUE "B3GALNT2_1:235466206:A:T" FALSE
1387 "Retinal neurons" "caffeine" "B3GALNT2" "1:235467383:C:T" -37069 -1.69760063783997e-08 32 95 0.235168967402273 -0.068823054432869 0.0578517317771912 0.797759256748254 29700.267578125 115796.78125 1.1376939280029e-06 0.289912939071655 0.0582998171448708 "chr1" 321 0.000365199750888931 184 0.000500743086638638 "late" FALSE TRUE "B3GALNT2_1:235467383:C:T" FALSE
1388 "Retinal neurons" "caffeine" "B3GALNT2" "1:235484942:T:C" -19510 -1.69760063783997e-08 32 95 0.235168967402273 -0.068823054432869 0.0578517317771912 0.797759256748254 29700.267578125 115796.78125 1.1376939280029e-06 0.289912939071655 0.0582998171448708 "chr1" 321 0.000365199750888931 184 0.000500743086638638 "late" FALSE TRUE "B3GALNT2_1:235484942:T:C" FALSE
1389 "Retinal neurons" "caffeine" "B3GALNT2" "1:235489042:C:A" -15410 -1.69760063783997e-08 32 95 0.235168967402273 -0.068823054432869 0.0578517317771912 0.797759256748254 29700.267578125 115796.78125 1.1376939280029e-06 0.289912939071655 0.0582998171448708 "chr1" 321 0.000365199750888931 184 0.000500743086638638 "late" FALSE TRUE "B3GALNT2_1:235489042:C:A" FALSE
1390 "Retinal neurons" "caffeine" "B3GALNT2" "1:235538613:G:A" 34161 -1.69760063783997e-08 32 95 0.235168967402273 -0.068823054432869 0.0578517317771912 0.797759256748254 29700.267578125 115796.78125 1.1376939280029e-06 0.289912939071655 0.0582998171448708 "chr1" 321 0.000365199750888931 184 0.000500743086638638 "late" FALSE TRUE "B3GALNT2_1:235538613:G:A" FALSE
1391 "Retinal neurons" "caffeine" "EXOSC1" "10:97420766:C:T" -25252 4.52693482699829e-09 39 103 0.420134906654907 -0.0436731055378914 0.054094560444355 0.965707566490777 4398.3251953125 102215.3984375 2.67488636809057e-06 0.260919213294983 0.0544693879783154 "chr10" 231 0.000617898751028922 184 0.000617898751028922 "late" TRUE TRUE "EXOSC1_10:97420766:C:T" FALSE
1392 "Retinal neurons" "caffeine" "PTPRJ" "11:48059137:G:T" 78579 7.92213672440312e-09 37 101 0.0894221700069984 0.0976836830377579 0.0573186837136745 0.646516320512883 48388.2890625 105400.2109375 1.07578441941981e-06 0.269309312105179 0.0540286749601364 "chr11" 276 0.000296916499759867 184 0.000497608460806921 "late" TRUE TRUE "PTPRJ_11:48059137:G:T" FALSE
1393 "Retinal neurons" "caffeine" "RAB39A" "11:108013664:C:A" 85216 -9.80835945796343e-09 71 131 0.54545151489765 0.0381540209054947 0.0630322247743607 0.650299742548153 56029.8203125 123462.0390625 1.92690779400497e-07 0.359462976455688 0.0673597976565361 "chr11" 436 8.40131798186169e-05 184 0.000241537891978524 "late" TRUE FALSE "RAB39A_11:108013664:C:A" FALSE
1394 "Retinal neurons" "caffeine" "H2AFX" "11:119169776:G:A" 74309 2.11256967475038e-08 42 107 0.0742368579027844 0.0958181768655777 0.053479366004467 0.579513311695096 53163.6171875 95837.40625 4.79952987905443e-07 0.290958493947983 0.0564747080206871 "chr11" 409 0.000196300772053326 184 0.000429992167354905 "late" FALSE FALSE "H2AFX_11:119169776:G:A" FALSE
1395 "Retinal neurons" "caffeine" "H2AFX" "11:119172791:T:G" 77324 9.80835945796343e-09 0 0 0.0880164981939734 -0.0865036621689796 0.0505341738462448 0.547272171477043 57708.484375 95770.96875 5.11362868848431e-07 -0.266534417867661 0.0518648847937584 "chr11" 409 0.000209147413359008 184 0.000452742635977147 "late" FALSE FALSE "H2AFX_11:119172791:T:G" FALSE
1396 "Retinal neurons" "caffeine" "H2AFX" "11:119194999:G:C" 99532 -1.62215165744328e-08 248 129 0.467269742008522 -0.0399082824587822 0.0548267848789692 0.582833321988361 52425.48828125 95340.8828125 8.73804857228449e-08 -0.292141199111938 0.0531894862651825 "chr11" 409 3.57386186606436e-05 184 0.000187883023815955 "late" TRUE FALSE "H2AFX_11:119194999:G:C" FALSE
1397 "Retinal neurons" "caffeine" "M6PR" "12:8861718:A:G" -88043 -3.77244591120984e-09 138 141 0.91661168743858 0.00597212137654424 0.0569886155426502 0.595246452631208 54689.625 102830.4765625 1.22438386991271e-06 0.283553570508957 0.0571990348398685 "chr12" 355 0.000434656273819012 184 0.000516562455418256 "late" FALSE FALSE "M6PR_12:8861718:A:G" FALSE
1398 "Retinal neurons" "caffeine" "M6PR" "12:8862121:T:C" -87640 -1.88622295560492e-09 70 109 0.70410752263647 0.0228597372770309 0.0601318180561066 0.626315191583479 50015.2890625 102607.0625 7.08257672851846e-07 0.29793593287468 0.0587434507906437 "chr12" 355 0.000251431473862405 184 0.000481910324902944 "late" TRUE FALSE "M6PR_12:8862121:T:C" FALSE
1399 "Retinal neurons" "caffeine" "M6PR" "12:8863400:C:T" -86361 7.54489193344199e-10 138 141 0.888758635970101 0.00733308307826519 0.0523793771862984 0.598953549311765 54066.23046875 102691.59375 8.42738423897529e-07 0.263978332281113 0.0524217113852501 "chr12" 355 0.000299172140483623 184 0.000497608460806921 "late" FALSE TRUE "M6PR_12:8863400:C:T" FALSE
1400 "Retinal neurons" "caffeine" "ERGIC2" "12:29395539:G:A" 14350 9.61973700697172e-09 73 126 0.820233843061825 0.0165771394968033 0.0728817656636238 0.778787835901304 34643.08203125 123213.4375 1.75481777945511e-06 0.331421256065369 0.0679017081856728 "chr12" 222 0.000389569547039035 184 0.000512144995668677 "late" TRUE TRUE "ERGIC2_12:29395539:G:A" FALSE
1401 "Retinal neurons" "caffeine" "SART3" "12:108463124:T:G" -98276 1.32035609112791e-08 53 91 0.0933044377629463 0.10064922273159 0.0597744658589363 0.963599524909708 5480.04833984375 119974.1171875 4.90474564194467e-07 0.301351189613342 0.0585424154996872 "chr12" 343 0.000168232775518702 184 0.000404045484066104 "late" TRUE TRUE "SART3_12:108463124:T:G" FALSE
1402 "Retinal neurons" "caffeine" "PLBD2" "12:113356454:T:C" -2112 -4.52693482699829e-09 46 111 0.147746423575853 0.089118629693985 0.0613996684551239 0.914362859319071 13519.1552734375 125605.4140625 2.45613428872484e-07 0.335032254457474 0.0633583515882492 "chr12" 216 5.30525006364566e-05 184 0.000200543828594662 "late" TRUE TRUE "PLBD2_12:113356454:T:C" FALSE
1403 "Retinal neurons" "caffeine" "TJP1" "15:29910045:G:A" -58820 3.39520123127102e-09 65 127 0.083390017324052 0.107267484068871 0.06174036860466 0.670612532766721 -44555.50390625 104652.953125 2.1502949062557e-08 0.343644738197327 0.0596484392881393 "chr15" 463 9.95586541596388e-06 184 9.7631357203432e-05 "late" TRUE TRUE "TJP1_15:29910045:G:A" FALSE
1404 "Retinal neurons" "caffeine" "CCNB2" "15:59155254:G:A" 50128 1.62215165744328e-08 68 129 0.873583083859617 0.00809575151652098 0.050836406648159 0.621677491076436 -46334.59765625 93792.96875 7.64271979955991e-07 0.256401807069778 0.0507122464478016 "chr15" 366 0.000279723544663893 184 0.000497608460806921 "late" FALSE FALSE "CCNB2_15:59155254:G:A" FALSE
1405 "Retinal neurons" "caffeine" "CCNB2" "15:59155427:T:C" 50301 1.62215165744328e-08 68 129 0.873583083859617 0.00809575151652098 0.050836406648159 0.621677491076436 -46334.59765625 93792.96875 7.64271979955991e-07 0.256401807069778 0.0507122464478016 "chr15" 366 0.000279723544663893 184 0.000497608460806921 "late" FALSE FALSE "CCNB2_15:59155427:T:C" FALSE
1406 "Retinal neurons" "caffeine" "CCNB2" "15:59177915:G:A" 72789 6.60178045563953e-09 57 121 0.0598964479605904 0.100642077624798 0.0532772429287434 0.876379950275994 -14507.296875 93175.4296875 6.19489698564503e-07 0.280232101678848 0.0549525953829288 "chr15" 366 0.000226733229674608 184 0.000459753836293907 "late" TRUE FALSE "CCNB2_15:59177915:G:A" FALSE
1407 "Retinal neurons" "caffeine" "CCNB2" "15:59184070:G:A" 78944 6.60178045563953e-09 57 121 0.0598964479605904 0.100642077624798 0.0532772429287434 0.876379950275994 -14507.296875 93175.4296875 6.19489698564503e-07 0.280232101678848 0.0549525953829288 "chr15" 366 0.000226733229674608 184 0.000459753836293907 "late" FALSE FALSE "CCNB2_15:59184070:G:A" FALSE
1408 "Retinal neurons" "caffeine" "IGDCC4" "15:65441887:A:C" 18940 6.79040246254203e-09 44 109 0.0927206370189181 -0.109072282910347 0.0646607056260109 0.992885959254872 1111.3515625 124534.90625 1.2697670817347e-06 -0.301860928535461 0.0609865859150887 "chr15" 331 0.000420292904054186 184 0.000512144995668677 "late" TRUE TRUE "IGDCC4_15:65441887:A:C" FALSE
1409 "Retinal neurons" "caffeine" "IGDCC4" "15:65448659:G:A" 25712 6.79040246254203e-09 44 109 0.0927206370189181 -0.109072282910347 0.0646607056260109 0.992885959254872 1111.3515625 124534.90625 1.2697670817347e-06 -0.301860928535461 0.0609865859150887 "chr15" 331 0.000420292904054186 184 0.000512144995668677 "late" FALSE TRUE "IGDCC4_15:65448659:G:A" FALSE
1410 "Retinal neurons" "caffeine" "IGDCC4" "15:65454092:G:A" 31145 6.79040246254203e-09 44 109 0.0927206370189181 -0.109072282910347 0.0646607056260109 0.992885959254872 1111.3515625 124534.90625 1.2697670817347e-06 -0.301860928535461 0.0609865859150887 "chr15" 331 0.000420292904054186 184 0.000512144995668677 "late" FALSE TRUE "IGDCC4_15:65454092:G:A" FALSE
1411 "Retinal neurons" "caffeine" "IGDCC4" "15:65474857:T:C" 51910 6.79040246254203e-09 44 109 0.0927206370189181 -0.109072282910347 0.0646607056260109 0.992885959254872 1111.3515625 124534.90625 1.2697670817347e-06 -0.301860928535461 0.0609865859150887 "chr15" 331 0.000420292904054186 184 0.000512144995668677 "late" FALSE TRUE "IGDCC4_15:65474857:T:C" FALSE
1412 "Retinal neurons" "caffeine" "HOMER2" "15:83047101:G:A" 60948 5.47004663786765e-09 56 97 0.125576771781821 -0.0843007415533066 0.0548740737140179 0.695426418456651 44284.46875 113000.765625 2.17853586433949e-06 -0.280292570590973 0.0579772517085075 "chr15" 245 0.000533741286763174 184 0.00055173256609227 "late" TRUE FALSE "HOMER2_15:83047101:G:A" FALSE
1413 "Retinal neurons" "caffeine" "HOMER2" "15:83064153:G:A" 78000 5.47004663786765e-09 56 97 0.125576771781821 -0.0843007415533066 0.0548740737140179 0.695426418456651 44284.46875 113000.765625 2.17853586433949e-06 -0.280292570590973 0.0579772517085075 "chr15" 245 0.000533741286763174 184 0.00055173256609227 "late" FALSE FALSE "HOMER2_15:83064153:G:A" FALSE
1414 "Retinal neurons" "caffeine" "RNF40" "16:30785444:A:G" 23699 1.20718270935072e-08 226 142 0.71078323778091 0.0225456524640322 0.0607417859137058 0.68523380812978 49502.73046875 122005.15625 1.08345257388327e-05 0.283812075853348 0.0633641108870506 "chr16" 38 0.000411711978075641 184 0.000512144995668677 "late" TRUE FALSE "RNF40_16:30785444:A:G" FALSE
1415 "Retinal neurons" "caffeine" "RNF40" "16:30818092:A:G" 56347 1.20718270935072e-08 226 142 0.71078323778091 0.0225456524640322 0.0607417859137058 0.68523380812978 49502.73046875 122005.15625 1.08345257388327e-05 0.283812075853348 0.0633641108870506 "chr16" 38 0.000411711978075641 184 0.000512144995668677 "late" FALSE FALSE "RNF40_16:30818092:A:G" FALSE
1416 "Retinal neurons" "caffeine" "RNF40" "16:30821142:A:C" 59397 1.20718270935072e-08 226 142 0.71078323778091 0.0225456524640322 0.0607417859137058 0.68523380812978 49502.73046875 122005.15625 1.08345257388327e-05 0.283812075853348 0.0633641108870506 "chr16" 38 0.000411711978075641 184 0.000512144995668677 "late" FALSE FALSE "RNF40_16:30821142:A:C" FALSE
1417 "Retinal neurons" "caffeine" "RNF40" "16:30821380:A:C" 59635 1.20718270935072e-08 226 142 0.71078323778091 0.0225456524640322 0.0607417859137058 0.68523380812978 49502.73046875 122005.15625 1.08345257388327e-05 0.283812075853348 0.0633641108870506 "chr16" 38 0.000411711978075641 184 0.000512144995668677 "late" FALSE FALSE "RNF40_16:30821380:A:C" FALSE
1418 "Retinal neurons" "caffeine" "AC004797.1" "17:49133537:A:G" -97316 5.28142418687594e-09 134 138 0.672004448318683 -0.0282516777515411 0.0666574314236641 0.961409534591305 -5691.203125 117521.0078125 1.13752060008335e-08 0.391706824302673 0.0666148886084557 "chr17" 370 4.20882622030841e-06 184 9.7631357203432e-05 "late" TRUE FALSE "AC004797.1_17:49133537:A:G" FALSE
1419 "Retinal neurons" "caffeine" "NPC1" "18:23558901:T:C" -27605 1.73532512803831e-08 223 134 0.0624984370116545 -0.112649232149124 0.0602394677698612 0.71276223961678 -44852.5 121712.0390625 7.07769218405411e-07 -0.301630198955536 0.0594701617956161 "chr18" 242 0.00017128015085411 184 0.000404045484066104 "late" FALSE FALSE "NPC1_18:23558901:T:C" FALSE
1420 "Retinal neurons" "caffeine" "NPC1" "18:23585116:C:A" -1390 4.52693482699829e-09 158 143 0.293293436561298 -0.0620479770004749 0.0589331164956093 0.698672647112186 -47607.953125 122858.953125 1.78626558463638e-06 -0.299771994352341 0.0614651925861835 "chr18" 242 0.000432276271482004 184 0.000516562455418256 "late" FALSE FALSE "NPC1_18:23585116:C:A" FALSE
1421 "Retinal neurons" "caffeine" "NPC1" "18:23585199:C:T" -1307 1.73532512803831e-08 223 134 0.0624984370116545 -0.112649232149124 0.0602394677698612 0.71276223961678 -44852.5 121712.0390625 7.07769218405411e-07 -0.301630198955536 0.0594701617956161 "chr18" 242 0.00017128015085411 184 0.000404045484066104 "late" FALSE FALSE "NPC1_18:23585199:C:T" FALSE
1422 "Retinal neurons" "caffeine" "NPC1" "18:23625983:T:C" 39477 1.96167189159269e-08 124 147 0.282270093091343 0.0651038661599159 0.060434851795435 0.66713898718072 -52474.984375 121886.84375 2.66224643620132e-07 0.320979803800583 0.0608874373137951 "chr18" 242 6.44263637560719e-05 184 0.000207972823352934 "late" TRUE FALSE "NPC1_18:23625983:T:C" FALSE
1423 "Retinal neurons" "caffeine" "NPC1" "18:23630024:G:A" 43518 1.96167189159269e-08 124 147 0.282270093091343 0.0651038661599159 0.060434851795435 0.66713898718072 -52474.984375 121886.84375 2.66224643620132e-07 0.320979803800583 0.0608874373137951 "chr18" 242 6.44263637560719e-05 184 0.000207972823352934 "late" FALSE FALSE "NPC1_18:23630024:G:A" FALSE
1424 "Retinal neurons" "caffeine" "NPC1" "18:23633605:A:G" 47099 1.96167189159269e-08 124 147 0.282270093091343 0.0651038661599159 0.060434851795435 0.66713898718072 -52474.984375 121886.84375 2.66224643620132e-07 0.320979803800583 0.0608874373137951 "chr18" 242 6.44263637560719e-05 184 0.000207972823352934 "late" FALSE FALSE "NPC1_18:23633605:A:G" FALSE
1425 "Retinal neurons" "caffeine" "RTTN" "18:70303705:C:T" 97979 -1.09400932757353e-08 60 123 0.0475513340741007 0.121223069727421 0.0609193705022335 0.908813007568792 14066.421875 122704.0234375 1.24454666148992e-06 0.316998243331909 0.0639900714159012 "chr18" 322 0.000400744024999753 184 0.000512144995668677 "late" TRUE FALSE "RTTN_18:70303705:C:T" FALSE
1426 "Retinal neurons" "caffeine" "RTTN" "18:70305257:T:C" 99531 -1.09400932757353e-08 60 123 0.0475513340741007 0.121223069727421 0.0609193705022335 0.908813007568792 14066.421875 122704.0234375 1.24454666148992e-06 0.316998243331909 0.0639900714159012 "chr18" 322 0.000400744024999753 184 0.000512144995668677 "late" FALSE FALSE "RTTN_18:70305257:T:C" FALSE
1427 "Retinal neurons" "caffeine" "RANBP3" "19:6005151:T:C" 27009 -7.54489182241969e-09 134 150 0.0195221517668002 0.154099836945534 0.0656132623553276 0.985505597725939 2183.265625 120072.625 2.85653995877335e-08 0.37568387389183 0.0658228099346161 "chr19" 388 1.10833750400406e-05 184 9.7631357203432e-05 "late" TRUE FALSE "RANBP3_19:6005151:T:C" FALSE
1428 "Retinal neurons" "caffeine" "RANBP3" "19:6005940:A:C" 27798 4.14969036910406e-09 143 151 0.0805472855086998 0.126696437597275 0.072244718670845 0.956100527108495 6650.2421875 120703.390625 3.55794035859033e-08 0.388161718845367 0.0685101598501205 "chr19" 388 1.38048085913305e-05 184 9.7631357203432e-05 "late" FALSE TRUE "RANBP3_19:6005940:A:C" FALSE
1429 "Retinal neurons" "caffeine" "GIPC1" "19:14493316:C:T" -2833 6.41315800464781e-09 40 99 0.23381140240992 0.0668789371848106 0.0560542605817318 0.788011846707691 -30433.68359375 113075.6171875 8.46863008114927e-07 0.272147417068481 0.0540548861026764 "chr19" 448 0.000379394627635487 184 0.000509551908649121 "late" TRUE TRUE "GIPC1_19:14493316:C:T" FALSE
1430 "Retinal neurons" "caffeine" "GIPC1" "19:14496310:C:G" 161 6.41315800464781e-09 40 99 0.23381140240992 0.0668789371848106 0.0560542605817318 0.788011846707691 -30433.68359375 113075.6171875 8.46863008114927e-07 0.272147417068481 0.0540548861026764 "chr19" 448 0.000379394627635487 184 0.000509551908649121 "late" FALSE TRUE "GIPC1_19:14496310:C:G" FALSE
1431 "Retinal neurons" "caffeine" "GRIN2D" "19:48404026:G:T" 9151 -1.5089783866884e-09 95 133 0.764643926319175 -0.0181594863533974 0.0605977810919285 0.759739341495911 35169.3359375 114889.453125 3.93916295712896e-07 -0.315294146537781 0.0607226453721523 "chr19" 395 0.000155596936806594 184 0.000381731151632177 "late" TRUE FALSE "GRIN2D_19:48404026:G:T" FALSE
1432 "Retinal neurons" "caffeine" "TM9SF4" "20:32023037:G:A" -86677 2.60298769205747e-08 90 131 0.0689698342239047 0.116513878107071 0.0638269111514091 0.573245137537919 69447.4453125 123150.0078125 1.51075022077443e-06 -0.300720691680908 0.0612116120755672 "chr20" 322 0.000486461571089367 184 0.000530546181374387 "late" TRUE FALSE "TM9SF4_20:32023037:G:A" FALSE
1433 "Retinal neurons" "caffeine" "TM9SF4" "20:32026316:A:C" -83398 2.60298769205747e-08 90 131 0.0689698342239047 0.116513878107071 0.0638269111514091 0.573245137537919 69447.4453125 123150.0078125 1.51075022077443e-06 -0.300720691680908 0.0612116120755672 "chr20" 322 0.000486461571089367 184 0.000530546181374387 "late" FALSE FALSE "TM9SF4_20:32026316:A:C" FALSE
1434 "Retinal neurons" "caffeine" "SNHG17" "20:38420312:A:G" -15097 0 96 123 6.42497025031906e-18 0.386522471904755 0.0419045872986317 0.934997700749878 6950.001953125 85140.109375 1.56598350966268e-07 -0.219744861125946 0.0408621951937675 "chr20" 366 5.73149964536539e-05 184 0.000200543828594662 "early" FALSE FALSE "SNHG17_20:38420312:A:G" FALSE
1435 "Retinal neurons" "caffeine" "SNHG17" "20:38421231:C:T" -14178 0 96 123 6.42497025031906e-18 0.386522471904755 0.0419045872986317 0.934997700749878 6950.001953125 85140.109375 1.56598350966268e-07 -0.219744861125946 0.0408621951937675 "chr20" 366 5.73149964536539e-05 184 0.000200543828594662 "early" FALSE FALSE "SNHG17_20:38421231:C:T" FALSE
1436 "Retinal neurons" "caffeine" "SNHG17" "20:38421573:G:T" -13836 -1.32035604671898e-09 49 114 1.62282072599101e-05 -0.219265580177307 0.0499921515583992 0.996952930143936 357.591796875 93554.75 4.78414526567067e-08 0.279629707336426 0.0498530082404613 "chr20" 366 1.75099716723546e-05 184 9.7631357203432e-05 "early" TRUE TRUE "SNHG17_20:38421573:G:T" FALSE
1437 "Retinal neurons" "caffeine" "SNHG17" "20:38422170:C:T" -13239 0 96 123 6.42497025031906e-18 0.386522471904755 0.0419045872986317 0.934997700749878 6950.001953125 85140.109375 1.56598350966268e-07 -0.219744861125946 0.0408621951937675 "chr20" 366 5.73149964536539e-05 184 0.000200543828594662 "early" FALSE FALSE "SNHG17_20:38422170:C:T" FALSE
1438 "Retinal neurons" "caffeine" "SNHG17" "20:38422307:C:T" -13102 -1.32035604671898e-09 49 114 1.62282072599101e-05 -0.219265580177307 0.0499921515583992 0.996952930143936 357.591796875 93554.75 4.78414526567067e-08 0.279629707336426 0.0498530082404613 "chr20" 366 1.75099716723546e-05 184 9.7631357203432e-05 "early" FALSE FALSE "SNHG17_20:38422307:C:T" FALSE
1439 "Retinal neurons" "caffeine" "SNHG17" "20:38422313:C:A" -13096 0 96 123 6.42497025031906e-18 0.386522471904755 0.0419045872986317 0.934997700749878 6950.001953125 85140.109375 1.56598350966268e-07 -0.219744861125946 0.0408621951937675 "chr20" 366 5.73149964536539e-05 184 0.000200543828594662 "early" FALSE FALSE "SNHG17_20:38422313:C:A" FALSE
1440 "Retinal neurons" "caffeine" "SNHG17" "20:38424935:T:C" -10474 0 96 123 6.42497025031906e-18 0.386522471904755 0.0419045872986317 0.934997700749878 6950.001953125 85140.109375 1.56598350966268e-07 -0.219744861125946 0.0408621951937675 "chr20" 366 5.73149964536539e-05 184 0.000200543828594662 "early" FALSE FALSE "SNHG17_20:38424935:T:C" FALSE
1441 "Retinal neurons" "caffeine" "SNHG17" "20:38426372:G:A" -9037 0 96 123 6.42497025031906e-18 0.386522471904755 0.0419045872986317 0.934997700749878 6950.001953125 85140.109375 1.56598350966268e-07 -0.219744861125946 0.0408621951937675 "chr20" 366 5.73149964536539e-05 184 0.000200543828594662 "early" FALSE FALSE "SNHG17_20:38426372:G:A" FALSE
1442 "Retinal neurons" "caffeine" "SNHG17" "20:38427871:G:A" -7538 -1.32035604671898e-09 49 114 1.62282072599101e-05 -0.219265580177307 0.0499921515583992 0.996952930143936 357.591796875 93554.75 4.78414526567067e-08 0.279629707336426 0.0498530082404613 "chr20" 366 1.75099716723546e-05 184 9.7631357203432e-05 "early" FALSE TRUE "SNHG17_20:38427871:G:A" FALSE
1443 "Retinal neurons" "caffeine" "SNHG17" "20:38428063:A:G" -7346 -1.32035604671898e-09 49 114 1.62282072599101e-05 -0.219265580177307 0.0499921515583992 0.996952930143936 357.591796875 93554.75 4.78414526567067e-08 0.279629707336426 0.0498530082404613 "chr20" 366 1.75099716723546e-05 184 9.7631357203432e-05 "early" FALSE TRUE "SNHG17_20:38428063:A:G" FALSE
1444 "Retinal neurons" "caffeine" "SNHG17" "20:38428213:C:T" -7196 -1.32035604671898e-09 49 114 1.62282072599101e-05 -0.219265580177307 0.0499921515583992 0.996952930143936 357.591796875 93554.75 4.78414526567067e-08 0.279629707336426 0.0498530082404613 "chr20" 366 1.75099716723546e-05 184 9.7631357203432e-05 "early" FALSE TRUE "SNHG17_20:38428213:C:T" FALSE
1445 "Retinal neurons" "caffeine" "SNHG17" "20:38428639:G:A" -6770 -1.32035604671898e-09 49 114 1.62282072599101e-05 -0.219265580177307 0.0499921515583992 0.996952930143936 357.591796875 93554.75 4.78414526567067e-08 0.279629707336426 0.0498530082404613 "chr20" 366 1.75099716723546e-05 184 9.7631357203432e-05 "early" FALSE TRUE "SNHG17_20:38428639:G:A" FALSE
1446 "Retinal neurons" "caffeine" "SNHG17" "20:38429418:C:T" -5991 -1.32035604671898e-09 49 114 1.62282072599101e-05 -0.219265580177307 0.0499921515583992 0.996952930143936 357.591796875 93554.75 4.78414526567067e-08 0.279629707336426 0.0498530082404613 "chr20" 366 1.75099716723546e-05 184 9.7631357203432e-05 "early" FALSE TRUE "SNHG17_20:38429418:C:T" FALSE
1447 "Retinal neurons" "caffeine" "SNHG17" "20:38430252:T:C" -5157 0 96 123 6.42497025031906e-18 0.386522471904755 0.0419045872986317 0.934997700749878 6950.001953125 85140.109375 1.56598350966268e-07 -0.219744861125946 0.0408621951937675 "chr20" 366 5.73149964536539e-05 184 0.000200543828594662 "early" FALSE FALSE "SNHG17_20:38430252:T:C" FALSE
1448 "Retinal neurons" "caffeine" "SNHG17" "20:38430546:C:T" -4863 -1.32035604671898e-09 49 114 1.62282072599101e-05 -0.219265580177307 0.0499921515583992 0.996952930143936 357.591796875 93554.75 4.78414526567067e-08 0.279629707336426 0.0498530082404613 "chr20" 366 1.75099716723546e-05 184 9.7631357203432e-05 "early" FALSE TRUE "SNHG17_20:38430546:C:T" FALSE
1449 "Retinal neurons" "caffeine" "SNHG17" "20:38430706:T:C" -4703 0 96 123 6.42497025031906e-18 0.386522471904755 0.0419045872986317 0.934997700749878 6950.001953125 85140.109375 1.56598350966268e-07 -0.219744861125946 0.0408621951937675 "chr20" 366 5.73149964536539e-05 184 0.000200543828594662 "early" FALSE FALSE "SNHG17_20:38430706:T:C" FALSE
1450 "Retinal neurons" "caffeine" "SNHG17" "20:38430801:G:T" -4608 0 96 123 6.42497025031906e-18 0.386522471904755 0.0419045872986317 0.934997700749878 6950.001953125 85140.109375 1.56598350966268e-07 -0.219744861125946 0.0408621951937675 "chr20" 366 5.73149964536539e-05 184 0.000200543828594662 "early" FALSE FALSE "SNHG17_20:38430801:G:T" FALSE
1451 "Retinal neurons" "caffeine" "SNHG17" "20:38431106:G:T" -4303 0 96 123 6.42497025031906e-18 0.386522471904755 0.0419045872986317 0.934997700749878 6950.001953125 85140.109375 1.56598350966268e-07 -0.219744861125946 0.0408621951937675 "chr20" 366 5.73149964536539e-05 184 0.000200543828594662 "early" FALSE FALSE "SNHG17_20:38431106:G:T" FALSE
1452 "Retinal neurons" "caffeine" "SNHG17" "20:38439948:T:A" 4539 -1.32035604671898e-09 49 114 1.62282072599101e-05 -0.219265580177307 0.0499921515583992 0.996952930143936 357.591796875 93554.75 4.78414526567067e-08 0.279629707336426 0.0498530082404613 "chr20" 366 1.75099716723546e-05 184 9.7631357203432e-05 "early" FALSE TRUE "SNHG17_20:38439948:T:A" FALSE
1453 "Retinal neurons" "caffeine" "SNHG17" "20:38440286:C:T" 4877 -1.32035604671898e-09 49 114 1.62282072599101e-05 -0.219265580177307 0.0499921515583992 0.996952930143936 357.591796875 93554.75 4.78414526567067e-08 0.279629707336426 0.0498530082404613 "chr20" 366 1.75099716723546e-05 184 9.7631357203432e-05 "early" FALSE TRUE "SNHG17_20:38440286:C:T" FALSE
1454 "Retinal neurons" "caffeine" "SNHG17" "20:38455299:G:A" 19890 -1.32035604671898e-09 49 114 1.62282072599101e-05 -0.219265580177307 0.0499921515583992 0.996952930143936 357.591796875 93554.75 4.78414526567067e-08 0.279629707336426 0.0498530082404613 "chr20" 366 1.75099716723546e-05 184 9.7631357203432e-05 "early" FALSE TRUE "SNHG17_20:38455299:G:A" FALSE
1455 "Retinal neurons" "caffeine" "SNHG17" "20:38470099:T:C" 34690 -1.32035604671898e-09 49 114 1.62282072599101e-05 -0.219265580177307 0.0499921515583992 0.996952930143936 357.591796875 93554.75 4.78414526567067e-08 0.279629707336426 0.0498530082404613 "chr20" 366 1.75099716723546e-05 184 9.7631357203432e-05 "early" FALSE TRUE "SNHG17_20:38470099:T:C" FALSE
1456 "Retinal neurons" "caffeine" "SNHG17" "20:38474681:C:A" 39272 -1.32035604671898e-09 49 114 1.62282072599101e-05 -0.219265580177307 0.0499921515583992 0.996952930143936 357.591796875 93554.75 4.78414526567067e-08 0.279629707336426 0.0498530082404613 "chr20" 366 1.75099716723546e-05 184 9.7631357203432e-05 "early" FALSE FALSE "SNHG17_20:38474681:C:A" FALSE
1457 "Retinal neurons" "caffeine" "SNHG17" "20:38477713:T:C" 42304 -1.32035604671898e-09 49 114 1.62282072599101e-05 -0.219265580177307 0.0499921515583992 0.996952930143936 357.591796875 93554.75 4.78414526567067e-08 0.279629707336426 0.0498530082404613 "chr20" 366 1.75099716723546e-05 184 9.7631357203432e-05 "early" FALSE TRUE "SNHG17_20:38477713:T:C" FALSE
1458 "Retinal neurons" "caffeine" "SNHG17" "20:38480539:A:C" 45130 -1.32035604671898e-09 49 114 1.62282072599101e-05 -0.219265580177307 0.0499921515583992 0.996952930143936 357.591796875 93554.75 4.78414526567067e-08 0.279629707336426 0.0498530082404613 "chr20" 366 1.75099716723546e-05 184 9.7631357203432e-05 "early" FALSE TRUE "SNHG17_20:38480539:A:C" FALSE
1459 "Retinal neurons" "caffeine" "SNHG17" "20:38491044:C:G" 55635 -1.32035604671898e-09 49 114 1.62282072599101e-05 -0.219265580177307 0.0499921515583992 0.996952930143936 357.591796875 93554.75 4.78414526567067e-08 0.279629707336426 0.0498530082404613 "chr20" 366 1.75099716723546e-05 184 9.7631357203432e-05 "early" FALSE TRUE "SNHG17_20:38491044:C:G" FALSE
1460 "Retinal neurons" "caffeine" "SNHG17" "20:38494580:G:A" 59171 -1.32035604671898e-09 49 114 1.62282072599101e-05 -0.219265580177307 0.0499921515583992 0.996952930143936 357.591796875 93554.75 4.78414526567067e-08 0.279629707336426 0.0498530082404613 "chr20" 366 1.75099716723546e-05 184 9.7631357203432e-05 "early" FALSE TRUE "SNHG17_20:38494580:G:A" FALSE
1461 "Retinal neurons" "caffeine" "SNHG17" "20:38508105:A:G" 72696 -1.32035604671898e-09 49 114 1.62282072599101e-05 -0.219265580177307 0.0499921515583992 0.996952930143936 357.591796875 93554.75 4.78414526567067e-08 0.279629707336426 0.0498530082404613 "chr20" 366 1.75099716723546e-05 184 9.7631357203432e-05 "early" FALSE TRUE "SNHG17_20:38508105:A:G" FALSE
1462 "Retinal neurons" "caffeine" "SNHG17" "20:38511871:G:T" 76462 -1.32035604671898e-09 49 114 1.62282072599101e-05 -0.219265580177307 0.0499921515583992 0.996952930143936 357.591796875 93554.75 4.78414526567067e-08 0.279629707336426 0.0498530082404613 "chr20" 366 1.75099716723546e-05 184 9.7631357203432e-05 "early" FALSE TRUE "SNHG17_20:38511871:G:T" FALSE
1463 "Retinal neurons" "caffeine" "SNHG17" "20:38511903:C:T" 76494 -1.32035604671898e-09 49 114 1.62282072599101e-05 -0.219265580177307 0.0499921515583992 0.996952930143936 357.591796875 93554.75 4.78414526567067e-08 0.279629707336426 0.0498530082404613 "chr20" 366 1.75099716723546e-05 184 9.7631357203432e-05 "early" FALSE TRUE "SNHG17_20:38511903:C:T" FALSE
1464 "Retinal neurons" "caffeine" "SNHG17" "20:38519296:C:T" 83887 -1.32035604671898e-09 49 114 1.62282072599101e-05 -0.219265580177307 0.0499921515583992 0.996952930143936 357.591796875 93554.75 4.78414526567067e-08 0.279629707336426 0.0498530082404613 "chr20" 366 1.75099716723546e-05 184 9.7631357203432e-05 "early" FALSE TRUE "SNHG17_20:38519296:C:T" FALSE
1465 "Retinal neurons" "caffeine" "SNHG17" "20:38526906:G:A" 91497 -1.32035604671898e-09 49 114 1.62282072599101e-05 -0.219265580177307 0.0499921515583992 0.996952930143936 357.591796875 93554.75 4.78414526567067e-08 0.279629707336426 0.0498530082404613 "chr20" 366 1.75099716723546e-05 184 9.7631357203432e-05 "early" FALSE TRUE "SNHG17_20:38526906:G:A" FALSE
1466 "Retinal neurons" "caffeine" "SNHG17" "20:38527317:G:C" 91908 -1.32035604671898e-09 49 114 1.62282072599101e-05 -0.219265580177307 0.0499921515583992 0.996952930143936 357.591796875 93554.75 4.78414526567067e-08 0.279629707336426 0.0498530082404613 "chr20" 366 1.75099716723546e-05 184 9.7631357203432e-05 "early" FALSE TRUE "SNHG17_20:38527317:G:C" FALSE
1467 "Retinal neurons" "caffeine" "SNHG17" "20:38528711:C:T" 93302 -1.32035604671898e-09 49 114 1.62282072599101e-05 -0.219265580177307 0.0499921515583992 0.996952930143936 357.591796875 93554.75 4.78414526567067e-08 0.279629707336426 0.0498530082404613 "chr20" 366 1.75099716723546e-05 184 9.7631357203432e-05 "early" FALSE FALSE "SNHG17_20:38528711:C:T" FALSE
1468 "Retinal neurons" "caffeine" "SNHG17" "20:38528853:G:A" 93444 -1.32035604671898e-09 49 114 1.62282072599101e-05 -0.219265580177307 0.0499921515583992 0.996952930143936 357.591796875 93554.75 4.78414526567067e-08 0.279629707336426 0.0498530082404613 "chr20" 366 1.75099716723546e-05 184 9.7631357203432e-05 "early" FALSE FALSE "SNHG17_20:38528853:G:A" FALSE
1469 "Retinal neurons" "caffeine" "DHX35" "20:39034960:A:G" 72661 -6.97902491353375e-09 105 143 0.0647412413715053 -0.117723003029823 0.063491091132164 0.84703237353222 23852.37109375 123535.7890625 2.84809495639281e-06 -0.307828426361084 0.0644452944397926 "chr20" 191 0.000543986136671026 184 0.000559181280153457 "late" TRUE FALSE "DHX35_20:39034960:A:G" FALSE
1470 "Retinal neurons" "caffeine" "TTPAL" "20:44427509:G:T" -48365 8.86524809118328e-09 163 143 0.112167295009988 0.104181595146656 0.0653824955224991 0.389908926157585 104551.53125 121418.078125 1.92658533414039e-07 0.325978934764862 0.0610848367214203 "chr20" 291 5.60636332234853e-05 184 0.000200543828594662 "late" TRUE FALSE "TTPAL_20:44427509:G:T" FALSE
1471 "Retinal neurons" "caffeine" "ZNF334" "20:46486315:G:A" -27244 2.82933432238508e-09 60 117 0.666231146127545 0.0267051160335541 0.0618500076234341 0.811076145898278 26910.3671875 112474.171875 8.75728947625268e-07 0.319768667221069 0.0636019334197044 "chr20" 382 0.000334528457992852 184 0.000500743086638638 "late" FALSE TRUE "ZNF334_20:46486315:G:A" FALSE
1472 "Retinal neurons" "caffeine" "ZNF334" "20:46514519:C:G" 960 3.77244591120984e-09 79 130 0.886599942327178 -0.0082903178408742 0.0580820441246033 0.812078396680016 26429.859375 111066.375 2.05890647430703e-08 0.349717944860458 0.0606166012585163 "chr20" 382 7.86502273185285e-06 184 9.7631357203432e-05 "late" TRUE TRUE "ZNF334_20:46514519:C:G" FALSE
1473 "Retinal neurons" "caffeine" "TPD52L2" "20:63843406:C:T" -21822 -3.39520123127102e-09 76 135 0.425492021499767 0.0534181892871857 0.0669345483183861 0.847723189487488 22117.775390625 115078.1953125 1.16460728800999e-06 0.308354407548904 0.06206975877285 "chr20" 202 0.000235250672178017 184 0.000460490677454842 "late" TRUE TRUE "TPD52L2_20:63843406:C:T" FALSE
1474 "Retinal neurons" "caffeine" "CHKB" "22:50618676:C:T" 17221 0 41 106 0.040909170065573 -0.124120838940144 0.060437235981226 0.857524588039516 21713.59375 120840.765625 1.09840256502967e-06 -0.298738837242126 0.05998545140028 "chr22" 471 0.000517347608128972 184 0.000540863408498471 "late" TRUE TRUE "CHKB_22:50618676:C:T" FALSE
1475 "Retinal neurons" "caffeine" "CHKB-DT" "22:50514141:A:G" -68885 -1.20718270935072e-08 142 140 0.658406783539908 -0.0253189522773027 0.0572083182632923 0.474431985093233 83145 116087.078125 8.43617729064683e-07 -0.291300058364868 0.0578498505055904 "chr22" 523 0.000441212072300829 184 0.000517089307664666 "late" TRUE FALSE "CHKB-DT_22:50514141:A:G" FALSE
1476 "Retinal neurons" "caffeine" "TRNT1" "3:3139716:T:C" 12783 -2.81047221051267e-08 167 157 0.710128726011342 0.0230403542518616 0.0619277879595757 0.654496548505074 -53560.9453125 119557.6640625 5.36657406457527e-07 -0.311394512653351 0.0607113689184189 "chr3" 653 0.000350437286416765 184 0.000500743086638638 "late" FALSE FALSE "TRNT1_3:3139716:T:C" FALSE
1477 "Retinal neurons" "caffeine" "TRNT1" "3:3147376:G:A" 20443 -2.11256967475038e-08 145 157 0.698512309756582 0.0239146035164595 0.061680443584919 0.552709304430632 -70474.90625 118563.7109375 4.42487706222622e-08 -0.336650431156158 0.0598589181900024 "chr3" 653 2.88944472163372e-05 184 0.000156369949641354 "late" TRUE FALSE "TRNT1_3:3147376:G:A" FALSE
1478 "Retinal neurons" "caffeine" "UMPS" "3:124644154:A:G" -86279 7.54489182241969e-09 95 134 0.285579724497444 0.0617823638021946 0.0577478967607021 0.676084832161758 46134.81640625 110307.1875 1.74196719577759e-07 0.30553987622261 0.057040348649025 "chr3" 465 8.10014746036578e-05 184 0.000236575735350366 "late" FALSE FALSE "UMPS_3:124644154:A:G" FALSE
1479 "Retinal neurons" "caffeine" "UMPS" "3:124644949:T:C" -85484 -1.03742259227602e-08 77 125 0.414887094254827 0.0487596094608307 0.0597172752022743 0.661860509352155 48418.0078125 110593.875 4.06932730115734e-07 0.302748560905457 0.0583809614181519 "chr3" 465 0.000189223719503816 184 0.00042459956571588 "late" FALSE FALSE "UMPS_3:124644949:T:C" FALSE
1480 "Retinal neurons" "caffeine" "UMPS" "3:124646567:T:G" -83866 -1.35808049250841e-08 86 130 0.216014804321179 0.0736418142914772 0.0593920014798641 0.6651355352311 47779.53125 110273.578125 1.67690646036861e-07 0.309352219104767 0.0576706081628799 "chr3" 465 7.79761504071405e-05 184 0.000236575735350366 "late" FALSE FALSE "UMPS_3:124646567:T:G" FALSE
1481 "Retinal neurons" "caffeine" "UMPS" "3:124646624:C:G" -83809 6.03591354675359e-09 170 146 0.360117603009979 -0.0541257821023464 0.0590500794351101 0.656453957263826 49140.6328125 110359.25 2.79095074136739e-07 -0.301174521446228 0.0572337806224823 "chr3" 465 0.000129779209473584 184 0.000327114719769032 "late" FALSE FALSE "UMPS_3:124646624:C:G" FALSE
1482 "Retinal neurons" "caffeine" "UMPS" "3:124647121:C:T" -83312 6.03591354675359e-09 170 146 0.360117603009979 -0.0541257821023464 0.0590500794351101 0.656453957263826 49140.6328125 110359.25 2.79095074136739e-07 -0.301174521446228 0.0572337806224823 "chr3" 465 0.000129779209473584 184 0.000327114719769032 "late" FALSE FALSE "UMPS_3:124647121:C:T" FALSE
1483 "Retinal neurons" "caffeine" "UMPS" "3:124647636:A:G" -82797 6.03591354675359e-09 170 146 0.360117603009979 -0.0541257821023464 0.0590500794351101 0.656453957263826 49140.6328125 110359.25 2.79095074136739e-07 -0.301174521446228 0.0572337806224823 "chr3" 465 0.000129779209473584 184 0.000327114719769032 "late" FALSE FALSE "UMPS_3:124647636:A:G" FALSE
1484 "Retinal neurons" "caffeine" "UMPS" "3:124650513:G:C" -79920 7.54489182241969e-09 95 134 0.285579724497444 0.0617823638021946 0.0577478967607021 0.676084832161758 46134.81640625 110307.1875 1.74196719577759e-07 0.30553987622261 0.057040348649025 "chr3" 465 8.10014746036578e-05 184 0.000236575735350366 "late" FALSE FALSE "UMPS_3:124650513:G:C" FALSE
1485 "Retinal neurons" "caffeine" "UMPS" "3:124650803:T:C" -79630 -1.03742259227602e-08 77 125 0.414887094254827 0.0487596094608307 0.0597172752022743 0.661860509352155 48418.0078125 110593.875 4.06932730115734e-07 0.302748560905457 0.0583809614181519 "chr3" 465 0.000189223719503816 184 0.00042459956571588 "late" FALSE FALSE "UMPS_3:124650803:T:C" FALSE
1486 "Retinal neurons" "caffeine" "UMPS" "3:124651944:T:A" -78489 -2.64071209343797e-09 51 89 0.447286673790178 -0.0420945547521114 0.055315375328064 0.699629156876102 42294.203125 109511.609375 2.34533738327307e-08 -0.308032780885696 0.0536193884909153 "chr3" 465 1.09058188322198e-05 184 9.7631357203432e-05 "late" TRUE FALSE "UMPS_3:124651944:T:A" FALSE
1487 "Retinal neurons" "caffeine" "UMPS" "3:124652648:C:T" -77785 -1.32035609112791e-08 111 138 0.154879636370346 0.0771143436431885 0.0540674552321434 0.621828956378567 54131.34375 109623.2109375 3.72410517741486e-08 0.302537858486176 0.0534798242151737 "chr3" 465 1.73170890749791e-05 184 9.7631357203432e-05 "late" FALSE FALSE "UMPS_3:124652648:C:T" FALSE
1488 "Retinal neurons" "caffeine" "UMPS" "3:124653602:G:A" -76831 7.54489182241969e-09 95 134 0.285579724497444 0.0617823638021946 0.0577478967607021 0.676084832161758 46134.81640625 110307.1875 1.74196719577759e-07 0.30553987622261 0.057040348649025 "chr3" 465 8.10014746036578e-05 184 0.000236575735350366 "late" FALSE FALSE "UMPS_3:124653602:G:A" FALSE
1489 "Retinal neurons" "caffeine" "UMPS" "3:124681245:A:G" -49188 -4.14969036910406e-09 186 145 0.822469578838637 0.0122678130865097 0.0546267554163933 0.657261223161464 48990.46875 110299.0078125 2.01030797882666e-07 -0.310459047555923 0.058269277215004 "chr3" 465 9.34793210154399e-05 184 0.000260609016164257 "late" FALSE FALSE "UMPS_3:124681245:A:G" FALSE
1490 "Retinal neurons" "caffeine" "UMPS" "3:124681345:C:T" -49088 -2.64071209343797e-09 158 143 0.997981166714408 0.000149926170706749 0.0592022612690926 0.530325643772154 69657.546875 110871.703125 1.32447185295678e-06 -0.284226357936859 0.0575274340808392 "chr3" 465 0.0006158794116249 184 0.000617898751028922 "late" FALSE TRUE "UMPS_3:124681345:C:T" FALSE
1491 "Retinal neurons" "caffeine" "UMPS" "3:124682845:T:C" -47588 -4.14969036910406e-09 186 145 0.822469578838637 0.0122678130865097 0.0546267554163933 0.657261223161464 48990.46875 110299.0078125 2.01030797882666e-07 -0.310459047555923 0.058269277215004 "chr3" 465 9.34793210154399e-05 184 0.000260609016164257 "late" FALSE FALSE "UMPS_3:124682845:T:C" FALSE
1492 "Retinal neurons" "caffeine" "UMPS" "3:124685341:C:G" -45092 -2.07484518455203e-09 76 109 0.834269049868278 -0.0121599361300468 0.0580648630857468 0.609309196053256 56515.5703125 110463.59375 3.97710904409878e-07 -0.292050898075104 0.0562673769891262 "chr3" 465 0.000184935570550593 184 0.00042459956571588 "late" FALSE FALSE "UMPS_3:124685341:C:G" FALSE
1493 "Retinal neurons" "caffeine" "UMPS" "3:124689108:G:A" -41325 -2.64071209343797e-09 158 143 0.997981166714408 0.000149926170706749 0.0592022612690926 0.530325643772154 69657.546875 110871.703125 1.32447185295678e-06 -0.284226357936859 0.0575274340808392 "chr3" 465 0.0006158794116249 184 0.000617898751028922 "late" FALSE FALSE "UMPS_3:124689108:G:A" FALSE
1494 "Retinal neurons" "caffeine" "ARMC8" "3:138201222:A:C" 13974 1.886222911196e-08 94 144 0.0241552101655225 -0.191118165850639 0.0843170657753944 0.766089131195575 -36263.29296875 121780.203125 1.8856599199218e-06 -0.330562680959702 0.0679398775100708 "chr3" 232 0.000437473101421858 184 0.000516562455418256 "late" TRUE TRUE "ARMC8_3:138201222:A:C" FALSE
1495 "Retinal neurons" "caffeine" "AC023424.3" "4:152504734:C:T" 56459 -8.29938073820813e-09 247 130 0.781333293070535 0.0160274431109428 0.0576853528618813 0.999791204903293 28.2216796875 107751.7421875 3.88756610005407e-06 0.276800096035004 0.0587857998907566 "chr4" 80 0.000311005288004326 184 0.000497608460806921 "late" TRUE FALSE "AC023424.3_4:152504734:C:T" FALSE
1496 "Retinal neurons" "caffeine" "CBR4" "4:169065012:A:C" 54737 1.88622295560492e-09 34 97 0.114060971347304 0.102355159819126 0.0645762085914612 0.689229947211418 47333.328125 118243.265625 2.38462696154949e-06 0.322216033935547 0.0669185966253281 "chr4" 256 0.000610464502156669 184 0.000617898751028922 "late" TRUE TRUE "CBR4_4:169065012:A:C" FALSE
1497 "Retinal neurons" "caffeine" "CAST" "5:96587880:T:C" 62613 1.30149384602873e-08 77 111 0.225213471540304 0.0726686269044876 0.0597900226712227 0.785391122086588 -31664.84375 116177.71875 2.4331637653575e-07 -0.31445038318634 0.0594448745250702 "chr5" 494 0.00012019829000866 184 0.000315949790879908 "late" TRUE TRUE "CAST_5:96587880:T:C" FALSE
1498 "Retinal neurons" "caffeine" "CAST" "5:96592956:A:G" 67689 -4.14969036910406e-09 97 123 0.178046055691978 -0.0840299278497696 0.062239546328783 0.754952177206704 -36347.078125 116342.375 5.97716710364122e-07 0.316139757633209 0.0619043335318565 "chr5" 494 0.000295272054919876 184 0.000497608460806921 "late" FALSE TRUE "CAST_5:96592956:A:G" FALSE
1499 "Retinal neurons" "caffeine" "CAST" "5:96597458:A:T" 72191 -4.14969036910406e-09 97 123 0.178046055691978 -0.0840299278497696 0.062239546328783 0.754952177206704 -36347.078125 116342.375 5.97716710364122e-07 0.316139757633209 0.0619043335318565 "chr5" 494 0.000295272054919876 184 0.000497608460806921 "late" FALSE TRUE "CAST_5:96597458:A:T" FALSE
1500 "Retinal neurons" "caffeine" "CAST" "5:96605661:C:T" 80394 8.11075828721641e-09 113 131 0.317121104876969 -0.0658844187855721 0.0657438561320305 0.748156547971379 -37431.5234375 116471.3203125 6.11563771010349e-07 0.320334196090698 0.0627837553620338 "chr5" 494 0.000302112502879112 184 0.000497608460806921 "late" FALSE TRUE "CAST_5:96605661:C:T" FALSE
1501 "Retinal neurons" "caffeine" "CAST" "5:96605944:A:C" 80677 8.11075828721641e-09 113 131 0.317121104876969 -0.0658844187855721 0.0657438561320305 0.748156547971379 -37431.5234375 116471.3203125 6.11563771010349e-07 0.320334196090698 0.0627837553620338 "chr5" 494 0.000302112502879112 184 0.000497608460806921 "late" FALSE TRUE "CAST_5:96605944:A:C" FALSE
1502 "Retinal neurons" "caffeine" "CAST" "5:96608678:T:C" 83411 8.11075828721641e-09 113 131 0.317121104876969 -0.0658844187855721 0.0657438561320305 0.748156547971379 -37431.5234375 116471.3203125 6.11563771010349e-07 0.320334196090698 0.0627837553620338 "chr5" 494 0.000302112502879112 184 0.000497608460806921 "late" FALSE TRUE "CAST_5:96608678:T:C" FALSE
1503 "Retinal neurons" "caffeine" "CAST" "5:96612102:G:A" 86835 8.11075828721641e-09 113 131 0.317121104876969 -0.0658844187855721 0.0657438561320305 0.748156547971379 -37431.5234375 116471.3203125 6.11563771010349e-07 0.320334196090698 0.0627837553620338 "chr5" 494 0.000302112502879112 184 0.000497608460806921 "late" FALSE TRUE "CAST_5:96612102:G:A" FALSE
1504 "Retinal neurons" "caffeine" "CAST" "5:96615607:G:C" 90340 3.77244596672099e-10 96 122 0.175808030582911 -0.09085563570261 0.0669471696019173 0.756888673379143 -36076.93359375 116428 8.86548836530188e-07 0.318035870790482 0.0632895529270172 "chr5" 494 0.000437955125245913 184 0.000516562455418256 "late" FALSE TRUE "CAST_5:96615607:G:C" FALSE
1505 "Retinal neurons" "caffeine" "TTC1" "5:159939284:T:A" -69829 7.92213672440312e-09 51 87 0.0543151556949979 -0.117142722010612 0.0606256648898125 0.977018585126207 3202.609375 111078.140625 1.10173442475276e-08 -0.367434561252594 0.062424149364233 "chr5" 333 3.66877563442668e-06 184 9.7631357203432e-05 "late" TRUE TRUE "TTC1_5:159939284:T:A" FALSE
1506 "Retinal neurons" "caffeine" "SSR1" "6:7343548:A:C" -3898 7.54489193344199e-10 87 117 0.147005255279057 -0.0989127829670906 0.0680223554372787 0.770777772409758 -34602.07421875 118649.3046875 7.17856300314683e-07 -0.358445316553116 0.0707128942012787 "chr6" 382 0.000274221106720209 184 0.000497608460806921 "late" FALSE FALSE "SSR1_6:7343548:A:C" FALSE
1507 "Retinal neurons" "caffeine" "SSR1" "6:7345244:G:A" -2202 -4.14969036910406e-09 95 122 0.2751920776024 -0.0760103315114975 0.0695256739854813 0.73709801599827 -40001.3671875 119043.0546875 1.30583441523118e-06 -0.361340075731277 0.0730909109115601 "chr6" 382 0.000498828746618309 184 0.000530546181374387 "late" FALSE FALSE "SSR1_6:7345244:G:A" FALSE
1508 "Retinal neurons" "caffeine" "SSR1" "6:7349240:T:A" 1794 -4.14969036910406e-09 95 122 0.2751920776024 -0.0760103315114975 0.0695256739854813 0.73709801599827 -40001.3671875 119043.0546875 1.30583441523118e-06 -0.361340075731277 0.0730909109115601 "chr6" 382 0.000498828746618309 184 0.000530546181374387 "late" FALSE FALSE "SSR1_6:7349240:T:A" FALSE
1509 "Retinal neurons" "caffeine" "SSR1" "6:7355237:T:C" 7791 -4.14969036910406e-09 95 122 0.2751920776024 -0.0760103315114975 0.0695256739854813 0.73709801599827 -40001.3671875 119043.0546875 1.30583441523118e-06 -0.361340075731277 0.0730909109115601 "chr6" 382 0.000498828746618309 184 0.000530546181374387 "late" FALSE FALSE "SSR1_6:7355237:T:C" FALSE
1510 "Retinal neurons" "caffeine" "SSR1" "6:7355285:C:T" 7839 -4.14969036910406e-09 95 122 0.2751920776024 -0.0760103315114975 0.0695256739854813 0.73709801599827 -40001.3671875 119043.0546875 1.30583441523118e-06 -0.361340075731277 0.0730909109115601 "chr6" 382 0.000498828746618309 184 0.000530546181374387 "late" FALSE FALSE "SSR1_6:7355285:C:T" FALSE
1511 "Retinal neurons" "caffeine" "SSR1" "6:7357547:T:A" 10101 -4.14969036910406e-09 95 122 0.2751920776024 -0.0760103315114975 0.0695256739854813 0.73709801599827 -40001.3671875 119043.0546875 1.30583441523118e-06 -0.361340075731277 0.0730909109115601 "chr6" 382 0.000498828746618309 184 0.000530546181374387 "late" FALSE FALSE "SSR1_6:7357547:T:A" FALSE
1512 "Retinal neurons" "caffeine" "SSR1" "6:7357616:G:A" 10170 -4.14969036910406e-09 95 122 0.2751920776024 -0.0760103315114975 0.0695256739854813 0.73709801599827 -40001.3671875 119043.0546875 1.30583441523118e-06 -0.361340075731277 0.0730909109115601 "chr6" 382 0.000498828746618309 184 0.000530546181374387 "late" FALSE FALSE "SSR1_6:7357616:G:A" FALSE
1513 "Retinal neurons" "caffeine" "SSR1" "6:7371244:C:T" 23798 -4.14969036910406e-09 95 122 0.2751920776024 -0.0760103315114975 0.0695256739854813 0.73709801599827 -40001.3671875 119043.0546875 1.30583441523118e-06 -0.361340075731277 0.0730909109115601 "chr6" 382 0.000498828746618309 184 0.000530546181374387 "late" FALSE FALSE "SSR1_6:7371244:C:T" FALSE
1514 "Retinal neurons" "caffeine" "SSR1" "6:7372787:A:G" 25341 -4.14969036910406e-09 95 122 0.2751920776024 -0.0760103315114975 0.0695256739854813 0.73709801599827 -40001.3671875 119043.0546875 1.30583441523118e-06 -0.361340075731277 0.0730909109115601 "chr6" 382 0.000498828746618309 184 0.000530546181374387 "late" FALSE FALSE "SSR1_6:7372787:A:G" FALSE
1515 "Retinal neurons" "caffeine" "SSR1" "6:7373016:T:C" 25570 -4.14969036910406e-09 95 122 0.2751920776024 -0.0760103315114975 0.0695256739854813 0.73709801599827 -40001.3671875 119043.0546875 1.30583441523118e-06 -0.361340075731277 0.0730909109115601 "chr6" 382 0.000498828746618309 184 0.000530546181374387 "late" FALSE FALSE "SSR1_6:7373016:T:C" FALSE
1516 "Retinal neurons" "caffeine" "SSR1" "6:7374595:T:G" 27149 -4.14969036910406e-09 95 122 0.2751920776024 -0.0760103315114975 0.0695256739854813 0.73709801599827 -40001.3671875 119043.0546875 1.30583441523118e-06 -0.361340075731277 0.0730909109115601 "chr6" 382 0.000498828746618309 184 0.000530546181374387 "late" FALSE FALSE "SSR1_6:7374595:T:G" FALSE
1517 "Retinal neurons" "caffeine" "SSR1" "6:7376682:G:A" 29236 -4.14969036910406e-09 95 122 0.2751920776024 -0.0760103315114975 0.0695256739854813 0.73709801599827 -40001.3671875 119043.0546875 1.30583441523118e-06 -0.361340075731277 0.0730909109115601 "chr6" 382 0.000498828746618309 184 0.000530546181374387 "late" FALSE FALSE "SSR1_6:7376682:G:A" FALSE
1518 "Retinal neurons" "caffeine" "SSR1" "6:7384502:G:C" 37056 6.79040246254203e-09 102 125 0.666629015574606 -0.0289818979799747 0.0672084093093872 0.828267998186251 -25652.4453125 118147.9296875 1.42159356932015e-07 -0.378671884536743 0.07016521692276 "chr6" 382 5.43048743480297e-05 184 0.000200543828594662 "late" TRUE FALSE "SSR1_6:7384502:G:C" FALSE
1519 "Retinal neurons" "caffeine" "SSR1" "6:7386424:T:C" 38978 6.79040246254203e-09 102 125 0.666629015574606 -0.0289818979799747 0.0672084093093872 0.828267998186251 -25652.4453125 118147.9296875 1.42159356932015e-07 -0.378671884536743 0.07016521692276 "chr6" 382 5.43048743480297e-05 184 0.000200543828594662 "late" FALSE FALSE "SSR1_6:7386424:T:C" FALSE
1520 "Retinal neurons" "caffeine" "SSR1" "6:7387229:T:C" 39783 6.79040246254203e-09 102 125 0.666629015574606 -0.0289818979799747 0.0672084093093872 0.828267998186251 -25652.4453125 118147.9296875 1.42159356932015e-07 -0.378671884536743 0.07016521692276 "chr6" 382 5.43048743480297e-05 184 0.000200543828594662 "late" FALSE FALSE "SSR1_6:7387229:T:C" FALSE
1521 "Retinal neurons" "caffeine" "SSR1" "6:7388180:T:G" 40734 6.79040246254203e-09 102 125 0.666629015574606 -0.0289818979799747 0.0672084093093872 0.828267998186251 -25652.4453125 118147.9296875 1.42159356932015e-07 -0.378671884536743 0.07016521692276 "chr6" 382 5.43048743480297e-05 184 0.000200543828594662 "late" FALSE FALSE "SSR1_6:7388180:T:G" FALSE
1522 "Retinal neurons" "caffeine" "SSR1" "6:7388191:T:C" 40745 6.79040246254203e-09 102 125 0.666629015574606 -0.0289818979799747 0.0672084093093872 0.828267998186251 -25652.4453125 118147.9296875 1.42159356932015e-07 -0.378671884536743 0.07016521692276 "chr6" 382 5.43048743480297e-05 184 0.000200543828594662 "late" FALSE FALSE "SSR1_6:7388191:T:C" FALSE
1523 "Retinal neurons" "caffeine" "SSR1" "6:7388533:A:G" 41087 3.39520123127102e-09 95 121 0.250684278304513 -0.0768768787384033 0.0667905360460281 0.756212642743914 -36945.265625 118888.8203125 1.108898952103e-06 -0.345959782600403 0.0694951191544533 "chr6" 382 0.000423599399703347 184 0.000512778220693525 "late" FALSE FALSE "SSR1_6:7388533:A:G" FALSE
1524 "Retinal neurons" "caffeine" "PRRC2A" "6:31547032:A:G" -73683 3.39520123127102e-09 42 107 0.65172609922494 0.0322697758674622 0.0714187175035477 0.796759084005989 28941.99609375 112272.6875 1.48142349001175e-06 0.372963845729828 0.0758523866534233 "chr6" 248 0.000367393025522914 184 0.000500743086638638 "late" FALSE TRUE "PRRC2A_6:31547032:A:G" FALSE
1525 "Retinal neurons" "caffeine" "PRRC2A" "6:31548715:A:G" -72000 3.39520123127102e-09 42 107 0.65172609922494 0.0322697758674622 0.0714187175035477 0.796759084005989 28941.99609375 112272.6875 1.48142349001175e-06 0.372963845729828 0.0758523866534233 "chr6" 248 0.000367393025522914 184 0.000500743086638638 "late" FALSE TRUE "PRRC2A_6:31548715:A:G" FALSE
1526 "Retinal neurons" "caffeine" "PRRC2A" "6:31549548:G:C" -71167 3.39520123127102e-09 42 107 0.65172609922494 0.0322697758674622 0.0714187175035477 0.796759084005989 28941.99609375 112272.6875 1.48142349001175e-06 0.372963845729828 0.0758523866534233 "chr6" 248 0.000367393025522914 184 0.000500743086638638 "late" FALSE FALSE "PRRC2A_6:31549548:G:C" FALSE
1527 "Retinal neurons" "caffeine" "PRRC2A" "6:31566367:G:T" -54348 3.39520123127102e-09 42 107 0.65172609922494 0.0322697758674622 0.0714187175035477 0.796759084005989 28941.99609375 112272.6875 1.48142349001175e-06 0.372963845729828 0.0758523866534233 "chr6" 248 0.000367393025522914 184 0.000500743086638638 "late" FALSE TRUE "PRRC2A_6:31566367:G:T" FALSE
1528 "Retinal neurons" "caffeine" "PRRC2A" "6:31571658:A:G" -49057 3.39520123127102e-09 42 107 0.65172609922494 0.0322697758674622 0.0714187175035477 0.796759084005989 28941.99609375 112272.6875 1.48142349001175e-06 0.372963845729828 0.0758523866534233 "chr6" 248 0.000367393025522914 184 0.000500743086638638 "late" FALSE FALSE "PRRC2A_6:31571658:A:G" FALSE
1529 "Retinal neurons" "caffeine" "PRRC2A" "6:31579683:G:A" -41032 3.39520123127102e-09 42 107 0.65172609922494 0.0322697758674622 0.0714187175035477 0.796759084005989 28941.99609375 112272.6875 1.48142349001175e-06 0.372963845729828 0.0758523866534233 "chr6" 248 0.000367393025522914 184 0.000500743086638638 "late" FALSE FALSE "PRRC2A_6:31579683:G:A" FALSE
1530 "Retinal neurons" "caffeine" "PRRC2A" "6:31579727:G:C" -40988 1.28263160092956e-08 42 100 0.698047348437907 0.0325357541441917 0.0837801620364189 0.802851474951667 27948.2734375 111842.46875 4.72055122008608e-07 0.45303601026535 0.0878757983446121 "chr6" 248 0.000117069670258135 184 0.000312185787355026 "late" TRUE FALSE "PRRC2A_6:31579727:G:C" FALSE
1531 "Retinal neurons" "caffeine" "PRRC2A" "6:31602005:T:A" -18710 3.39520123127102e-09 42 107 0.65172609922494 0.0322697758674622 0.0714187175035477 0.796759084005989 28941.99609375 112272.6875 1.48142349001175e-06 0.372963845729828 0.0758523866534233 "chr6" 248 0.000367393025522914 184 0.000500743086638638 "late" FALSE TRUE "PRRC2A_6:31602005:T:A" FALSE
1532 "Retinal neurons" "caffeine" "PRRC2A" "6:31606203:A:T" -14512 3.39520123127102e-09 42 107 0.65172609922494 0.0322697758674622 0.0714187175035477 0.796759084005989 28941.99609375 112272.6875 1.48142349001175e-06 0.372963845729828 0.0758523866534233 "chr6" 248 0.000367393025522914 184 0.000500743086638638 "late" FALSE TRUE "PRRC2A_6:31606203:A:T" FALSE
1533 "Retinal neurons" "caffeine" "PRRC2A" "6:31648047:G:A" 27332 3.39520123127102e-09 42 107 0.65172609922494 0.0322697758674622 0.0714187175035477 0.796759084005989 28941.99609375 112272.6875 1.48142349001175e-06 0.372963845729828 0.0758523866534233 "chr6" 248 0.000367393025522914 184 0.000500743086638638 "late" FALSE TRUE "PRRC2A_6:31648047:G:A" FALSE
1534 "Retinal neurons" "caffeine" "PRRC2A" "6:31654760:C:A" 34045 3.39520123127102e-09 42 107 0.65172609922494 0.0322697758674622 0.0714187175035477 0.796759084005989 28941.99609375 112272.6875 1.48142349001175e-06 0.372963845729828 0.0758523866534233 "chr6" 248 0.000367393025522914 184 0.000500743086638638 "late" FALSE TRUE "PRRC2A_6:31654760:C:A" FALSE
1535 "Retinal neurons" "caffeine" "PRRC2A" "6:31661635:G:C" 40920 3.39520123127102e-09 42 107 0.65172609922494 0.0322697758674622 0.0714187175035477 0.796759084005989 28941.99609375 112272.6875 1.48142349001175e-06 0.372963845729828 0.0758523866534233 "chr6" 248 0.000367393025522914 184 0.000500743086638638 "late" FALSE TRUE "PRRC2A_6:31661635:G:C" FALSE
1536 "Retinal neurons" "caffeine" "SAMD5" "6:147577264:A:G" 68574 1.43352947290509e-08 52 117 0.859279042924452 0.0131062977015972 0.0738585367798805 0.869255368960736 19360.26171875 117511.734375 5.28676494188118e-07 -0.366152584552765 0.0713445022702217 "chr6" 409 0.00021622868612294 184 0.000457311244214034 "late" TRUE TRUE "SAMD5_6:147577264:A:G" FALSE
1537 "Retinal neurons" "caffeine" "SAMD5" "6:147583137:T:G" 74447 1.43352947290509e-08 52 117 0.859279042924452 0.0131062977015972 0.0738585367798805 0.869255368960736 19360.26171875 117511.734375 5.28676494188118e-07 -0.366152584552765 0.0713445022702217 "chr6" 409 0.00021622868612294 184 0.000457311244214034 "late" FALSE TRUE "SAMD5_6:147583137:T:G" FALSE
1538 "Retinal neurons" "caffeine" "IGF2BP3" "7:23442333:G:A" -28158 -7.7335142734114e-09 50 109 0.0236782100244901 0.179570779204369 0.0789520144462585 0.843464125269512 20803.23828125 105256.5234375 6.32032819574678e-07 0.396498501300812 0.0778152346611023 "chr7" 366 0.000231324011964332 184 0.000459753836293907 "late" TRUE TRUE "IGF2BP3_7:23442333:G:A" FALSE
1539 "Retinal neurons" "caffeine" "IGF2BP3" "7:23451523:G:A" -18968 -7.7335142734114e-09 50 109 0.0236782100244901 0.179570779204369 0.0789520144462585 0.843464125269512 20803.23828125 105256.5234375 6.32032819574678e-07 0.396498501300812 0.0778152346611023 "chr7" 366 0.000231324011964332 184 0.000459753836293907 "late" FALSE TRUE "IGF2BP3_7:23451523:G:A" FALSE
1540 "Retinal neurons" "caffeine" "AC004540.1" "7:26350495:C:T" -48098 -6.79040246254203e-09 33 96 0.00174015628373511 0.255462467670441 0.0808154568076134 0.686933445760294 49619.8515625 122995.4140625 1.54397632913055e-07 0.431273013353348 0.080154649913311 "chr7" 396 6.11414626335699e-05 184 0.000207972823352934 "late" TRUE FALSE "AC004540.1_7:26350495:C:T" FALSE
1541 "Retinal neurons" "caffeine" "OGDH" "7:44523956:C:T" -82616 -1.09400932757353e-08 44 103 0.373590515462744 0.053907785564661 0.0604917891323566 0.707482529236189 47345.9609375 126050.046875 2.37446069561438e-06 -0.295845448970795 0.0614301227033138 "chr7" 209 0.000496262285383406 184 0.000530546181374387 "late" TRUE FALSE "OGDH_7:44523956:C:T" FALSE
1542 "Retinal neurons" "caffeine" "FBXL13" "7:103059800:A:C" -15043 -6.97902491353375e-09 76 135 0.7029700071867 0.0230165347456932 0.0603008456528187 0.630948584976865 56562.6328125 117616.4296875 3.25589709846291e-06 0.292204201221466 0.061549749225378 "chr7" 107 0.000348380989535531 184 0.000500743086638638 "late" TRUE FALSE "FBXL13_7:103059800:A:C" FALSE
1543 "Retinal neurons" "caffeine" "ARHGEF10" "8:1883356:G:A" 59430 1.13173370674957e-09 39 103 0.614717942522173 -0.0292254500091076 0.0579984672367573 0.998463942893461 -204.29296875 106024.8203125 8.29700397682411e-07 0.281552165746689 0.0558755211532116 "chr8" 677 0.000561707169230993 184 0.000574189550769459 "late" TRUE TRUE "ARHGEF10_8:1883356:G:A" FALSE
1544 "Retinal neurons" "caffeine" "TMEM64" "8:90848638:T:A" 57006 1.13173370674957e-09 120 140 0.390652655835617 0.0554825030267239 0.064534418284893 0.550680471131975 70125 117374.546875 9.56278108233434e-07 0.33643850684166 0.0671632960438728 "chr8" 243 0.000232375580300725 184 0.000459753836293907 "late" FALSE FALSE "TMEM64_8:90848638:T:A" FALSE
1545 "Retinal neurons" "caffeine" "TMEM64" "8:90848639:T:A" 57007 1.13173370674957e-09 120 140 0.390652655835617 0.0554825030267239 0.064534418284893 0.550680471131975 70125 117374.546875 9.56278108233434e-07 0.33643850684166 0.0671632960438728 "chr8" 243 0.000232375580300725 184 0.000459753836293907 "late" FALSE FALSE "TMEM64_8:90848639:T:A" FALSE
1546 "Retinal neurons" "caffeine" "TMEM64" "8:90848649:T:C" 57017 -1.13173370674957e-09 129 141 0.208074556773017 0.0785062909126282 0.0622217170894146 0.596096155430025 61921.109375 116696.9375 2.37717456510939e-07 0.356545925140381 0.0673432871699333 "chr8" 243 5.77653419321581e-05 184 0.000200543828594662 "late" TRUE FALSE "TMEM64_8:90848649:T:C" FALSE
1547 "Retinal neurons" "caffeine" "TMEM64" "8:90851435:T:C" 59803 2.71616098501681e-08 125 140 0.334083972792358 0.0585771165788174 0.0605417191982269 0.605375654509893 60796.87890625 117537.234375 1.86315277856058e-06 0.304827451705933 0.0626174882054329 "chr8" 243 0.000452746125190221 184 0.00052393262286164 "late" FALSE FALSE "TMEM64_8:90851435:T:C" FALSE
1548 "Retinal neurons" "caffeine" "TMEM64" "8:90854390:C:G" 62758 2.71616098501681e-08 125 140 0.334083972792358 0.0585771165788174 0.0605417191982269 0.605375654509893 60796.87890625 117537.234375 1.86315277856058e-06 0.304827451705933 0.0626174882054329 "chr8" 243 0.000452746125190221 184 0.00052393262286164 "late" FALSE FALSE "TMEM64_8:90854390:C:G" FALSE
1549 "Retinal neurons" "caffeine" "MROH1" "8:144058338:T:G" -89678 2.03712069435369e-08 209 144 0.482803378802045 0.0437993220984936 0.0623287744820118 0.921419077209471 12166.4296875 123225.390625 2.00725299356236e-06 -0.338294267654419 0.0697208791971207 "chr8" 203 0.000407472357693159 184 0.000512144995668677 "late" FALSE FALSE "MROH1_8:144058338:T:G" FALSE
1550 "Retinal neurons" "caffeine" "MROH1" "8:144063745:A:G" -84271 2.03712069435369e-08 209 144 0.482803378802045 0.0437993220984936 0.0623287744820118 0.921419077209471 12166.4296875 123225.390625 2.00725299356236e-06 -0.338294267654419 0.0697208791971207 "chr8" 203 0.000407472357693159 184 0.000512144995668677 "late" FALSE FALSE "MROH1_8:144063745:A:G" FALSE
1551 "Retinal neurons" "caffeine" "MROH1" "8:144070360:A:C" -77656 2.03712069435369e-08 209 144 0.482803378802045 0.0437993220984936 0.0623287744820118 0.921419077209471 12166.4296875 123225.390625 2.00725299356236e-06 -0.338294267654419 0.0697208791971207 "chr8" 203 0.000407472357693159 184 0.000512144995668677 "late" FALSE FALSE "MROH1_8:144070360:A:C" FALSE
1552 "Retinal neurons" "caffeine" "MROH1" "8:144073987:A:G" -74029 1.5089783866884e-09 217 141 0.447703977100718 0.047241672873497 0.0621361918747425 0.884081247213529 17961.99609375 123088.6953125 1.52238939681297e-06 -0.342937827110291 0.0698280856013298 "chr8" 203 0.000309045047553033 184 0.000497608460806921 "late" TRUE FALSE "MROH1_8:144073987:A:G" FALSE
1553 "Retinal neurons" "caffeine" "MROH1" "8:144073993:T:A" -74023 1.5089783866884e-09 217 141 0.447703977100718 0.047241672873497 0.0621361918747425 0.884081247213529 17961.99609375 123088.6953125 1.52238939681297e-06 -0.342937827110291 0.0698280856013298 "chr8" 203 0.000309045047553033 184 0.000497608460806921 "late" FALSE FALSE "MROH1_8:144073993:T:A" FALSE
1554 "Retinal neurons" "caffeine" "MROH1" "8:144089378:T:C" -58638 1.5089783866884e-09 217 141 0.447703977100718 0.047241672873497 0.0621361918747425 0.884081247213529 17961.99609375 123088.6953125 1.52238939681297e-06 -0.342937827110291 0.0698280856013298 "chr8" 203 0.000309045047553033 184 0.000497608460806921 "late" FALSE TRUE "MROH1_8:144089378:T:C" FALSE
1555 "Retinal neurons" "caffeine" "MROH1" "8:144090409:G:C" -57607 1.5089783866884e-09 217 141 0.447703977100718 0.047241672873497 0.0621361918747425 0.884081247213529 17961.99609375 123088.6953125 1.52238939681297e-06 -0.342937827110291 0.0698280856013298 "chr8" 203 0.000309045047553033 184 0.000497608460806921 "late" FALSE FALSE "MROH1_8:144090409:G:C" FALSE
1556 "Retinal neurons" "caffeine" "MROH1" "8:144094401:C:A" -53615 -1.5089783866884e-09 99 141 0.447703977100718 -0.047241672873497 0.0621361918747425 0.884081247213529 17961.99609375 123088.6953125 1.52238939681297e-06 0.342937827110291 0.0698280856013298 "chr8" 203 0.000309045047553033 184 0.000497608460806921 "late" FALSE FALSE "MROH1_8:144094401:C:A" FALSE
1557 "Retinal neurons" "caffeine" "MROH1" "8:144094687:G:A" -53329 -1.5089783866884e-09 99 141 0.447703977100718 -0.047241672873497 0.0621361918747425 0.884081247213529 17961.99609375 123088.6953125 1.52238939681297e-06 0.342937827110291 0.0698280856013298 "chr8" 203 0.000309045047553033 184 0.000497608460806921 "late" FALSE FALSE "MROH1_8:144094687:G:A" FALSE
1558 "Retinal neurons" "caffeine" "PLGRKT" "9:5410624:T:C" -27301 2.64071209343797e-09 81 128 0.15107736746069 -0.0958793759346008 0.066602535545826 0.907458246659502 13544.95703125 116417.78125 8.75035103520632e-07 -0.318400323390961 0.0633276849985123 "chr9" 581 0.000508395395145487 184 0.000534541444038684 "late" TRUE TRUE "PLGRKT_9:5410624:T:C" FALSE
1559 "Retinal neurons" "caffeine" "PLGRKT" "9:5411240:C:T" -26685 2.64071209343797e-09 81 128 0.15107736746069 -0.0958793759346008 0.066602535545826 0.907458246659502 13544.95703125 116417.78125 8.75035103520632e-07 -0.318400323390961 0.0633276849985123 "chr9" 581 0.000508395395145487 184 0.000534541444038684 "late" FALSE TRUE "PLGRKT_9:5411240:C:T" FALSE
1560 "Retinal neurons" "control" "PLA2G2A" "1:19919551:G:A" -60865 7.96771626454529e-09 65 145 0.00940614774029164 -0.0936280488967896 0.0358595550060272 0.369370131671481 156528.296875 174156.234375 8.42838096522917e-07 0.18369372189045 0.036644209176302 "chr1" 351 0.000295836171879544 251 0.000348614456064627 "early" FALSE TRUE "PLA2G2A_1:19919551:G:A" FALSE
1561 "Retinal neurons" "control" "PLA2G2A" "1:19921397:A:G" -59019 7.96771626454529e-09 65 145 0.00940614774029164 -0.0936280488967896 0.0358595550060272 0.369370131671481 156528.296875 174156.234375 8.42838096522917e-07 0.18369372189045 0.036644209176302 "chr1" 351 0.000295836171879544 251 0.000348614456064627 "early" FALSE TRUE "PLA2G2A_1:19921397:A:G" FALSE
1562 "Retinal neurons" "control" "PLA2G2A" "1:19962298:G:A" -18118 -6.74191369398613e-09 51 131 0.307064238821829 0.0367086157202721 0.035888459533453 0.499829219930377 117756.671875 174340.421875 1.79535220106329e-07 -0.185162723064423 0.0347821749746799 "chr1" 351 6.30168622573216e-05 251 0.00015477408559378 "late" FALSE TRUE "PLA2G2A_1:19962298:G:A" FALSE
1563 "Retinal neurons" "control" "PLA2G2A" "1:19963030:G:A" -17386 -6.74191369398613e-09 51 131 0.307064238821829 0.0367086157202721 0.035888459533453 0.499829219930377 117756.671875 174340.421875 1.79535220106329e-07 -0.185162723064423 0.0347821749746799 "chr1" 351 6.30168622573216e-05 251 0.00015477408559378 "late" FALSE TRUE "PLA2G2A_1:19963030:G:A" FALSE
1564 "Retinal neurons" "control" "PLA2G2A" "1:19972110:C:A" -8306 -6.74191369398613e-09 51 131 0.307064238821829 0.0367086157202721 0.035888459533453 0.499829219930377 117756.671875 174340.421875 1.79535220106329e-07 -0.185162723064423 0.0347821749746799 "chr1" 351 6.30168622573216e-05 251 0.00015477408559378 "late" FALSE TRUE "PLA2G2A_1:19972110:C:A" FALSE
1565 "Retinal neurons" "control" "PLA2G2A" "1:19979653:G:C" -763 -6.43546282930174e-09 119 179 0.0418230068609166 0.0798236727714539 0.0390800051391125 0.524174366589186 109666.109375 172012.796875 6.92616522330912e-09 -0.221407309174538 0.0373076945543289 "chr1" 351 2.4310839933815e-06 251 1.90688150730861e-05 "late" TRUE FALSE "PLA2G2A_1:19979653:G:C" FALSE
1566 "Retinal neurons" "control" "AL031428.1" "1:22997770:C:T" -90288 9.9596446645478e-09 226 175 0.946458014249421 -0.00209493562579155 0.031173599883914 0.559379459749021 90649.109375 155139.40625 5.12263463084971e-06 -0.143434554338455 0.0309818908572197 "chr1" 50 0.000256131731542485 251 0.000310940556748406 "late" TRUE FALSE "AL031428.1_1:22997770:C:T" FALSE
1567 "Retinal neurons" "control" "AL031428.1" "1:23185270:A:G" 97212 1.28709256586035e-08 162 171 0.59720152620212 0.0167871825397015 0.0317398719489574 0.620851169006825 76738.390625 155004.4375 6.15493565876935e-06 0.141974315047264 0.0309366527944803 "chr1" 50 0.000307746782938468 251 0.000355785737133093 "late" FALSE FALSE "AL031428.1_1:23185270:A:G" FALSE
1568 "Retinal neurons" "control" "CA14" "1:150284852:A:G" 27601 -9.19351883510444e-09 210 173 0.0411863682069756 0.0946883857250214 0.0462119467556477 0.580163792153754 116829.015625 211016.953125 7.01821114320667e-07 -0.220536410808563 0.0436665266752243 "chr1" 312 0.000218968187668048 251 0.000276186005551156 "early" FALSE FALSE "CA14_1:150284852:A:G" FALSE
1569 "Retinal neurons" "control" "CA14" "1:150289680:C:T" 32429 -9.19351883510444e-09 210 173 0.0411863682069756 0.0946883857250214 0.0462119467556477 0.580163792153754 116829.015625 211016.953125 7.01821114320667e-07 -0.220536410808563 0.0436665266752243 "chr1" 312 0.000218968187668048 251 0.000276186005551156 "early" FALSE FALSE "CA14_1:150289680:C:T" FALSE
1570 "Retinal neurons" "control" "CA14" "1:150290036:G:A" 32785 -9.19351883510444e-09 210 173 0.0411863682069756 0.0946883857250214 0.0462119467556477 0.580163792153754 116829.015625 211016.953125 7.01821114320667e-07 -0.220536410808563 0.0436665266752243 "chr1" 312 0.000218968187668048 251 0.000276186005551156 "early" FALSE FALSE "CA14_1:150290036:G:A" FALSE
1571 "Retinal neurons" "control" "CA14" "1:150291891:G:T" 34640 -9.19351883510444e-09 210 173 0.0411863682069756 0.0946883857250214 0.0462119467556477 0.580163792153754 116829.015625 211016.953125 7.01821114320667e-07 -0.220536410808563 0.0436665266752243 "chr1" 312 0.000218968187668048 251 0.000276186005551156 "early" FALSE FALSE "CA14_1:150291891:G:T" FALSE
1572 "Retinal neurons" "control" "CA14" "1:150292516:T:G" 35265 -9.19351883510444e-09 210 173 0.0411863682069756 0.0946883857250214 0.0462119467556477 0.580163792153754 116829.015625 211016.953125 7.01821114320667e-07 -0.220536410808563 0.0436665266752243 "chr1" 312 0.000218968187668048 251 0.000276186005551156 "early" FALSE FALSE "CA14_1:150292516:T:G" FALSE
1573 "Retinal neurons" "control" "CA14" "1:150294139:A:C" 36888 -9.19351883510444e-09 210 173 0.0411863682069756 0.0946883857250214 0.0462119467556477 0.580163792153754 116829.015625 211016.953125 7.01821114320667e-07 -0.220536410808563 0.0436665266752243 "chr1" 312 0.000218968187668048 251 0.000276186005551156 "early" FALSE FALSE "CA14_1:150294139:A:C" FALSE
1574 "Retinal neurons" "control" "CA14" "1:150304310:A:C" 47059 3.98385813227264e-09 179 175 0.0514273951084659 -0.0886671543121338 0.0453679040074348 0.5381087155397 129783.8125 210597.203125 3.06419414047914e-07 0.225369691848755 0.0431925244629383 "chr1" 312 9.56028571829492e-05 251 0.000205719247230661 "late" TRUE FALSE "CA14_1:150304310:A:C" FALSE
1575 "Retinal neurons" "control" "CA14" "1:150306392:C:T" 49141 -9.19351883510444e-09 210 173 0.0411863682069756 0.0946883857250214 0.0462119467556477 0.580163792153754 116829.015625 211016.953125 7.01821114320667e-07 -0.220536410808563 0.0436665266752243 "chr1" 312 0.000218968187668048 251 0.000276186005551156 "early" FALSE FALSE "CA14_1:150306392:C:T" FALSE
1576 "Retinal neurons" "control" "CA14" "1:150308908:C:T" 51657 -9.19351883510444e-09 210 173 0.0411863682069756 0.0946883857250214 0.0462119467556477 0.580163792153754 116829.015625 211016.953125 7.01821114320667e-07 -0.220536410808563 0.0436665266752243 "chr1" 312 0.000218968187668048 251 0.000276186005551156 "early" FALSE FALSE "CA14_1:150308908:C:T" FALSE
1577 "Retinal neurons" "control" "CA14" "1:150309361:G:C" 52110 -9.19351883510444e-09 210 173 0.0411863682069756 0.0946883857250214 0.0462119467556477 0.580163792153754 116829.015625 211016.953125 7.01821114320667e-07 -0.220536410808563 0.0436665266752243 "chr1" 312 0.000218968187668048 251 0.000276186005551156 "early" FALSE FALSE "CA14_1:150309361:G:C" FALSE
1578 "Retinal neurons" "control" "CA14" "1:150317171:G:A" 59920 4.13708312052563e-09 53 100 0.0417899768741006 0.0922210067510605 0.0451421551406384 0.592731305643954 112841.6796875 210777.09375 7.45340754186912e-07 -0.216911986470222 0.0430539101362228 "chr1" 312 0.000232546315306317 251 0.000287532636166923 "early" FALSE FALSE "CA14_1:150317171:G:A" FALSE
1579 "Retinal neurons" "control" "CA14" "1:150323220:G:A" 65969 -9.19351883510444e-09 210 173 0.0411863682069756 0.0946883857250214 0.0462119467556477 0.580163792153754 116829.015625 211016.953125 7.01821114320667e-07 -0.220536410808563 0.0436665266752243 "chr1" 312 0.000218968187668048 251 0.000276186005551156 "early" FALSE FALSE "CA14_1:150323220:G:A" FALSE
1580 "Retinal neurons" "control" "CA14" "1:150323605:A:C" 66354 -9.19351883510444e-09 210 173 0.0411863682069756 0.0946883857250214 0.0462119467556477 0.580163792153754 116829.015625 211016.953125 7.01821114320667e-07 -0.220536410808563 0.0436665266752243 "chr1" 312 0.000218968187668048 251 0.000276186005551156 "early" FALSE FALSE "CA14_1:150323605:A:C" FALSE
1581 "Retinal neurons" "control" "CA14" "1:150333521:C:T" 76270 -9.19351883510444e-09 210 173 0.0411863682069756 0.0946883857250214 0.0462119467556477 0.580163792153754 116829.015625 211016.953125 7.01821114320667e-07 -0.220536410808563 0.0436665266752243 "chr1" 312 0.000218968187668048 251 0.000276186005551156 "early" FALSE FALSE "CA14_1:150333521:C:T" FALSE
1582 "Retinal neurons" "control" "CA14" "1:150339186:G:A" 81935 -9.19351883510444e-09 210 173 0.0411863682069756 0.0946883857250214 0.0462119467556477 0.580163792153754 116829.015625 211016.953125 7.01821114320667e-07 -0.220536410808563 0.0436665266752243 "chr1" 312 0.000218968187668048 251 0.000276186005551156 "early" FALSE FALSE "CA14_1:150339186:G:A" FALSE
1583 "Retinal neurons" "control" "CA14" "1:150343815:G:A" 86564 -9.19351883510444e-09 210 173 0.0411863682069756 0.0946883857250214 0.0462119467556477 0.580163792153754 116829.015625 211016.953125 7.01821114320667e-07 -0.220536410808563 0.0436665266752243 "chr1" 312 0.000218968187668048 251 0.000276186005551156 "early" FALSE FALSE "CA14_1:150343815:G:A" FALSE
1584 "Retinal neurons" "control" "CA14" "1:150346605:T:A" 89354 -9.19351883510444e-09 210 173 0.0411863682069756 0.0946883857250214 0.0462119467556477 0.580163792153754 116829.015625 211016.953125 7.01821114320667e-07 -0.220536410808563 0.0436665266752243 "chr1" 312 0.000218968187668048 251 0.000276186005551156 "early" FALSE FALSE "CA14_1:150346605:T:A" FALSE
1585 "Retinal neurons" "control" "CA14" "1:150346796:T:G" 89545 -9.19351883510444e-09 210 173 0.0411863682069756 0.0946883857250214 0.0462119467556477 0.580163792153754 116829.015625 211016.953125 7.01821114320667e-07 -0.220536410808563 0.0436665266752243 "chr1" 312 0.000218968187668048 251 0.000276186005551156 "early" FALSE FALSE "CA14_1:150346796:T:G" FALSE
1586 "Retinal neurons" "control" "CA14" "1:150347152:A:G" 89901 -9.19351883510444e-09 210 173 0.0411863682069756 0.0946883857250214 0.0462119467556477 0.580163792153754 116829.015625 211016.953125 7.01821114320667e-07 -0.220536410808563 0.0436665266752243 "chr1" 312 0.000218968187668048 251 0.000276186005551156 "early" FALSE FALSE "CA14_1:150347152:A:G" FALSE
1587 "Retinal neurons" "control" "CA14" "1:150347425:T:C" 90174 -9.19351883510444e-09 210 173 0.0411863682069756 0.0946883857250214 0.0462119467556477 0.580163792153754 116829.015625 211016.953125 7.01821114320667e-07 -0.220536410808563 0.0436665266752243 "chr1" 312 0.000218968187668048 251 0.000276186005551156 "early" FALSE FALSE "CA14_1:150347425:T:C" FALSE
1588 "Retinal neurons" "control" "CA14" "1:150349857:G:C" 92606 -9.19351883510444e-09 210 173 0.0411863682069756 0.0946883857250214 0.0462119467556477 0.580163792153754 116829.015625 211016.953125 7.01821114320667e-07 -0.220536410808563 0.0436665266752243 "chr1" 312 0.000218968187668048 251 0.000276186005551156 "early" FALSE FALSE "CA14_1:150349857:G:C" FALSE
1589 "Retinal neurons" "control" "VANGL2" "1:160351390:C:G" -49174 9.19351872408214e-10 67 146 0.0283490204087757 0.117170318961143 0.0532278344035149 0.626857437710545 122843.1953125 252466.40625 1.25293083028062e-07 -0.324813961982727 0.0602210946381092 "chr1" 282 3.53326494139135e-05 251 0.000115175259777822 "late" TRUE FALSE "VANGL2_1:160351390:C:G" FALSE
1590 "Retinal neurons" "control" "VANGL2" "1:160353552:A:C" -47012 1.37902773644782e-08 97 168 0.753805201255766 0.016850046813488 0.0536856167018414 0.692718550364734 100285.875 253576.328125 6.99736794390876e-07 -0.290383517742157 0.0574894286692142 "chr1" 282 0.000197325776018227 251 0.000276186005551156 "late" FALSE FALSE "VANGL2_1:160353552:A:C" FALSE
1591 "Retinal neurons" "control" "VANGL2" "1:160363802:T:G" -36762 -2.14515427643391e-09 78 155 0.0741971439367789 0.0886297300457954 0.0494971424341202 0.767249683565266 74748.28125 252359.1875 2.88883557305914e-07 -0.280105710029602 0.0535623170435429 "chr1" 282 8.14651631602677e-05 251 0.000185232274254791 "late" FALSE FALSE "VANGL2_1:160363802:T:G" FALSE
1592 "Retinal neurons" "control" "CREG1" "1:167498545:G:T" -55260 3.83063269993045e-09 113 147 0.20449879901252 0.0601756349205971 0.04733981564641 0.339866769554429 215315.65625 225297.046875 2.89783586267277e-07 -0.248386979103088 0.047502625733614 "chr1" 489 0.000141704173684698 251 0.000269452633294388 "late" TRUE TRUE "CREG1_1:167498545:G:T" FALSE
1593 "Retinal neurons" "control" "SNRPE" "1:203944695:G:A" 83096 -1.28709256586035e-08 163 178 1.95880024204238e-07 0.165979236364365 0.0312791801989079 0.903022557010473 -17889.2578125 146717.546875 5.06395050083824e-07 -0.161573588848114 0.0315765514969826 "chr1" 328 0.000166097576427494 251 0.000275107093030326 "early" TRUE TRUE "SNRPE_1:203944695:G:A" FALSE
1594 "Retinal neurons" "control" "SNRPE" "1:203944852:G:A" 83253 -1.28709256586035e-08 163 178 1.95880024204238e-07 0.165979236364365 0.0312791801989079 0.903022557010473 -17889.2578125 146717.546875 5.06395050083824e-07 -0.161573588848114 0.0315765514969826 "chr1" 328 0.000166097576427494 251 0.000275107093030326 "early" FALSE TRUE "SNRPE_1:203944852:G:A" FALSE
1595 "Retinal neurons" "control" "SNRPE" "1:203944918:G:A" 83319 -1.28709256586035e-08 163 178 1.95880024204238e-07 0.165979236364365 0.0312791801989079 0.903022557010473 -17889.2578125 146717.546875 5.06395050083824e-07 -0.161573588848114 0.0315765514969826 "chr1" 328 0.000166097576427494 251 0.000275107093030326 "early" FALSE TRUE "SNRPE_1:203944918:G:A" FALSE
1596 "Retinal neurons" "control" "ADSS" "1:244353010:G:A" -98899 6.12901229768426e-10 132 175 0.947778203830216 0.00293158181011677 0.0447277389466763 0.772464551352776 -53442.375 184685.03125 6.35139183362596e-08 -0.245298460125923 0.0444032289087772 "chr1" 277 1.75933553791439e-05 251 7.1224712905889e-05 "late" TRUE FALSE "ADSS_1:244353010:G:A" FALSE
1597 "Retinal neurons" "control" "ALKBH3" "11:43858218:C:T" -22593 -3.67740748963286e-09 122 173 0.148782403254139 -0.105185709893703 0.0726950168609619 0.870577991677977 43260.015625 265332.875 1.63245717449476e-06 0.355471789836884 0.0729123950004578 "chr11" 213 0.000347713378167384 251 0.000384659179187945 "late" TRUE TRUE "ALKBH3_11:43858218:C:T" FALSE
1598 "Retinal neurons" "control" "UCP2" "11:73963861:A:T" -19385 -1.53225310217664e-09 87 153 0.0125948737142677 -0.106899283826351 0.0426300838589668 0.84222867849544 -40853.4140625 205100.484375 5.62560387163998e-07 0.212651237845421 0.0417326875030994 "chr11" 314 0.000176643961569495 251 0.000275107093030326 "early" TRUE TRUE "UCP2_11:73963861:A:T" FALSE
1599 "Retinal neurons" "control" "UCP2" "11:73968792:T:A" -14454 -1.53225310217664e-09 87 153 0.0125948737142677 -0.106899283826351 0.0426300838589668 0.84222867849544 -40853.4140625 205100.484375 5.62560387163998e-07 0.212651237845421 0.0417326875030994 "chr11" 314 0.000176643961569495 251 0.000275107093030326 "early" FALSE TRUE "UCP2_11:73968792:T:A" FALSE
1600 "Retinal neurons" "control" "UCP2" "11:73973252:G:T" -9994 -1.53225310217664e-09 87 153 0.0125948737142677 -0.106899283826351 0.0426300838589668 0.84222867849544 -40853.4140625 205100.484375 5.62560387163998e-07 0.212651237845421 0.0417326875030994 "chr11" 314 0.000176643961569495 251 0.000275107093030326 "early" FALSE FALSE "UCP2_11:73973252:G:T" FALSE
1601 "Retinal neurons" "control" "UCP2" "11:73976019:A:G" -7227 -1.53225310217664e-09 87 153 0.0125948737142677 -0.106899283826351 0.0426300838589668 0.84222867849544 -40853.4140625 205100.484375 5.62560387163998e-07 0.212651237845421 0.0417326875030994 "chr11" 314 0.000176643961569495 251 0.000275107093030326 "early" FALSE TRUE "UCP2_11:73976019:A:G" FALSE
1602 "Retinal neurons" "control" "UCP2" "11:73980449:C:T" -2797 -1.53225310217664e-09 87 153 0.0125948737142677 -0.106899283826351 0.0426300838589668 0.84222867849544 -40853.4140625 205100.484375 5.62560387163998e-07 0.212651237845421 0.0417326875030994 "chr11" 314 0.000176643961569495 251 0.000275107093030326 "early" FALSE TRUE "UCP2_11:73980449:C:T" FALSE
1603 "Retinal neurons" "control" "UCP2" "11:73981945:G:A" -1301 -1.53225310217664e-09 87 153 0.0125948737142677 -0.106899283826351 0.0426300838589668 0.84222867849544 -40853.4140625 205100.484375 5.62560387163998e-07 0.212651237845421 0.0417326875030994 "chr11" 314 0.000176643961569495 251 0.000275107093030326 "early" FALSE FALSE "UCP2_11:73981945:G:A" FALSE
1604 "Retinal neurons" "control" "SLC38A2" "12:46420891:T:A" 48118 1.14152856056648e-08 89 157 0.0145589066786851 0.127357333898544 0.0518757030367851 0.378962482875901 294388.3125 334192.375 6.39085001529174e-07 -0.258753389120102 0.0510402359068394 "chr12" 100 6.39085001529174e-05 251 0.00015477408559378 "early" TRUE TRUE "SLC38A2_12:46420891:T:A" FALSE
1605 "Retinal neurons" "control" "AC068888.1" "12:53117667:G:A" 63217 -1.83870376702089e-08 108 164 0.758062792759006 -0.0168511550873518 0.0546653978526592 0.83952320609894 65848.7578125 324938.59375 6.58094146113621e-07 0.271252900362015 0.0535690188407898 "chr12" 296 0.000194795867249632 251 0.000276186005551156 "late" TRUE FALSE "AC068888.1_12:53117667:G:A" FALSE
1606 "Retinal neurons" "control" "AL392023.1" "14:38128926:C:T" -62057 -1.34072140056674e-08 68 139 4.44325944484039e-06 -0.159037008881569 0.0341225154697895 0.931146054596953 -14199.5390625 164225.859375 2.12742132845383e-08 0.191102296113968 0.0333528406918049 "chr14" 373 7.93528155513277e-06 251 4.42612371186295e-05 "early" TRUE TRUE "AL392023.1_14:38128926:C:T" FALSE
1607 "Retinal neurons" "control" "AL392023.1" "14:38136208:T:A" -54775 -1.34072140056674e-08 68 139 4.44325944484039e-06 -0.159037008881569 0.0341225154697895 0.931146054596953 -14199.5390625 164225.859375 2.12742132845383e-08 0.191102296113968 0.0333528406918049 "chr14" 373 7.93528155513277e-06 251 4.42612371186295e-05 "early" FALSE TRUE "AL392023.1_14:38136208:T:A" FALSE
1608 "Retinal neurons" "control" "AL392023.1" "14:38138963:G:A" -52020 -1.34072140056674e-08 68 139 4.44325944484039e-06 -0.159037008881569 0.0341225154697895 0.931146054596953 -14199.5390625 164225.859375 2.12742132845383e-08 0.191102296113968 0.0333528406918049 "chr14" 373 7.93528155513277e-06 251 4.42612371186295e-05 "early" FALSE TRUE "AL392023.1_14:38138963:G:A" FALSE
1609 "Retinal neurons" "control" "AL392023.1" "14:38198732:A:C" 7749 7.81449038811388e-09 64 136 0.00841783273327061 -0.0947279185056686 0.0357539057731628 0.983449679776123 -3501.1953125 168661.953125 1.02441212848878e-06 0.177897036075592 0.0357753410935402 "chr14" 373 0.000382105723926314 251 0.000384659179187945 "early" FALSE TRUE "AL392023.1_14:38198732:A:C" FALSE
1610 "Retinal neurons" "control" "AC026495.1" "15:20430174:G:C" 85438 1.83870374481643e-09 46 125 1.59588401862336e-06 0.211276173591614 0.0432934649288654 0.482888087056615 -134745.15625 191837.296875 3.58557776193314e-07 0.200071841478348 0.038576252758503 "chr15" 292 0.000104698870648448 251 0.000213653792949271 "late" TRUE TRUE "AC026495.1_15:20430174:G:C" FALSE
1611 "Retinal neurons" "control" "GABRB3" "15:26894975:G:A" -44564 3.06450614884213e-10 53 133 0.0474512921181581 0.09346853941679 0.0469913557171822 0.277143974778334 234808.46875 215736.078125 1.49922398255002e-07 -0.237130284309387 0.0442509539425373 "chr15" 422 6.32672520636107e-05 251 0.00015477408559378 "late" TRUE TRUE "GABRB3_15:26894975:G:A" FALSE
1612 "Retinal neurons" "control" "GABRB3" "15:26896121:G:A" -43418 3.06450614884213e-10 53 133 0.0474512921181581 0.09346853941679 0.0469913557171822 0.277143974778334 234808.46875 215736.078125 1.49922398255002e-07 -0.237130284309387 0.0442509539425373 "chr15" 422 6.32672520636107e-05 251 0.00015477408559378 "late" FALSE TRUE "GABRB3_15:26896121:G:A" FALSE
1613 "Retinal neurons" "control" "GABRB3" "15:26898711:T:C" -40828 3.06450614884213e-10 53 133 0.0474512921181581 0.09346853941679 0.0469913557171822 0.277143974778334 234808.46875 215736.078125 1.49922398255002e-07 -0.237130284309387 0.0442509539425373 "chr15" 422 6.32672520636107e-05 251 0.00015477408559378 "late" FALSE TRUE "GABRB3_15:26898711:T:C" FALSE
1614 "Retinal neurons" "control" "GABRB3" "15:26899024:A:G" -40515 3.06450614884213e-10 53 133 0.0474512921181581 0.09346853941679 0.0469913557171822 0.277143974778334 234808.46875 215736.078125 1.49922398255002e-07 -0.237130284309387 0.0442509539425373 "chr15" 422 6.32672520636107e-05 251 0.00015477408559378 "late" FALSE TRUE "GABRB3_15:26899024:A:G" FALSE
1615 "Retinal neurons" "control" "GABRB3" "15:26899055:G:T" -40484 3.06450614884213e-10 53 133 0.0474512921181581 0.09346853941679 0.0469913557171822 0.277143974778334 234808.46875 215736.078125 1.49922398255002e-07 -0.237130284309387 0.0442509539425373 "chr15" 422 6.32672520636107e-05 251 0.00015477408559378 "late" FALSE TRUE "GABRB3_15:26899055:G:T" FALSE
1616 "Retinal neurons" "control" "GABRB3" "15:26899962:T:G" -39577 3.06450614884213e-10 53 133 0.0474512921181581 0.09346853941679 0.0469913557171822 0.277143974778334 234808.46875 215736.078125 1.49922398255002e-07 -0.237130284309387 0.0442509539425373 "chr15" 422 6.32672520636107e-05 251 0.00015477408559378 "late" FALSE TRUE "GABRB3_15:26899962:T:G" FALSE
1617 "Retinal neurons" "control" "GABRB3" "15:26900140:C:T" -39399 3.06450614884213e-10 53 133 0.0474512921181581 0.09346853941679 0.0469913557171822 0.277143974778334 234808.46875 215736.078125 1.49922398255002e-07 -0.237130284309387 0.0442509539425373 "chr15" 422 6.32672520636107e-05 251 0.00015477408559378 "late" FALSE TRUE "GABRB3_15:26900140:C:T" FALSE
1618 "Retinal neurons" "control" "GABRB3" "15:26900752:C:T" -38787 3.06450614884213e-10 53 133 0.0474512921181581 0.09346853941679 0.0469913557171822 0.277143974778334 234808.46875 215736.078125 1.49922398255002e-07 -0.237130284309387 0.0442509539425373 "chr15" 422 6.32672520636107e-05 251 0.00015477408559378 "late" FALSE TRUE "GABRB3_15:26900752:C:T" FALSE
1619 "Retinal neurons" "control" "GABRB3" "15:26902184:C:T" -37355 3.06450614884213e-10 53 133 0.0474512921181581 0.09346853941679 0.0469913557171822 0.277143974778334 234808.46875 215736.078125 1.49922398255002e-07 -0.237130284309387 0.0442509539425373 "chr15" 422 6.32672520636107e-05 251 0.00015477408559378 "late" FALSE TRUE "GABRB3_15:26902184:C:T" FALSE
1620 "Retinal neurons" "control" "GABRB3" "15:26904446:G:C" -35093 3.06450614884213e-10 53 133 0.0474512921181581 0.09346853941679 0.0469913557171822 0.277143974778334 234808.46875 215736.078125 1.49922398255002e-07 -0.237130284309387 0.0442509539425373 "chr15" 422 6.32672520636107e-05 251 0.00015477408559378 "late" FALSE TRUE "GABRB3_15:26904446:G:C" FALSE
1621 "Retinal neurons" "control" "POLG" "15:89273512:A:C" -61349 -3.98385813227264e-09 77 154 0.311096984145225 -0.0549816787242889 0.054203849285841 0.456115420173553 188914.140625 253214.265625 3.24094897575425e-07 -0.276731133460999 0.0531500019133091 "chr15" 327 0.000105979031507164 251 0.000214522071841114 "late" TRUE TRUE "POLG_15:89273512:A:C" FALSE
1622 "Retinal neurons" "control" "ARL2BP" "16:57321210:A:G" 75951 4.29030855286783e-09 46 125 0.00547304054700363 -0.201982796192169 0.0722736194729805 0.455273013088616 -181371.234375 242649.625 2.23710527986345e-07 0.383339285850525 0.0725993514060974 "chr16" 260 5.81647372764497e-05 251 0.00015477408559378 "early" TRUE TRUE "ARL2BP_16:57321210:A:G" FALSE
1623 "Retinal neurons" "control" "ARL2BP" "16:57324643:G:A" 79384 4.29030855286783e-09 46 125 0.00547304054700363 -0.201982796192169 0.0722736194729805 0.455273013088616 -181371.234375 242649.625 2.23710527986345e-07 0.383339285850525 0.0725993514060974 "chr16" 260 5.81647372764497e-05 251 0.00015477408559378 "early" FALSE TRUE "ARL2BP_16:57324643:G:A" FALSE
1624 "Retinal neurons" "control" "ELP5" "17:7209561:C:T" -41855 -1.40967282291626e-08 282 168 0.0115504749047652 -0.123533554375172 0.0486622266471386 0.773474093562154 -62975.2421875 218625.9375 5.71689368280268e-07 0.248160138726234 0.0487325675785542 "chr17" 235 0.000134347001545863 251 0.000263446073343841 "early" FALSE FALSE "ELP5_17:7209561:C:T" FALSE
1625 "Retinal neurons" "control" "ELP5" "17:7224399:T:C" -27017 1.89999376232208e-08 78 122 0.000128542169294382 -0.171922951936722 0.0444096960127354 0.736450764617712 -72623.0078125 215615.3125 3.58285552134204e-07 0.235270828008652 0.0453617088496685 "chr17" 235 8.41971047515379e-05 251 0.000185232274254791 "early" TRUE FALSE "ELP5_17:7224399:T:C" FALSE
1626 "Retinal neurons" "control" "ELP5" "17:7226521:T:C" -24895 1.89999376232208e-08 78 122 0.000128542169294382 -0.171922951936722 0.0444096960127354 0.736450764617712 -72623.0078125 215615.3125 3.58285552134204e-07 0.235270828008652 0.0453617088496685 "chr17" 235 8.41971047515379e-05 251 0.000185232274254791 "early" FALSE FALSE "ELP5_17:7226521:T:C" FALSE
1627 "Retinal neurons" "control" "ELP5" "17:7226655:A:G" -24761 1.89999376232208e-08 78 122 0.000128542169294382 -0.171922951936722 0.0444096960127354 0.736450764617712 -72623.0078125 215615.3125 3.58285552134204e-07 0.235270828008652 0.0453617088496685 "chr17" 235 8.41971047515379e-05 251 0.000185232274254791 "early" FALSE FALSE "ELP5_17:7226655:A:G" FALSE
1628 "Retinal neurons" "control" "ELP5" "17:7247233:A:G" -4183 1.17983489644757e-08 277 164 0.000364094247330465 -0.165323942899704 0.0459353625774384 0.889044651590397 -30232.578125 216547.171875 7.31614373148087e-07 0.229811042547226 0.0455797277390957 "chr17" 235 0.0001719293776898 251 0.000275107093030326 "early" FALSE FALSE "ELP5_17:7247233:A:G" FALSE
1629 "Retinal neurons" "control" "ELP5" "17:7251737:T:C" 321 -1.1032222246854e-08 293 156 0.000322871095137016 -0.183150678873062 0.0504363514482975 0.939575117964934 -16447.51953125 216823.109375 1.09120446294685e-06 0.241263523697853 0.0486465618014336 "chr17" 235 0.00025643304879251 251 0.000310940556748406 "early" FALSE FALSE "ELP5_17:7251737:T:C" FALSE
1630 "Retinal neurons" "control" "ELP5" "17:7254197:C:T" 2781 -1.1032222246854e-08 293 156 0.000322871095137016 -0.183150678873062 0.0504363514482975 0.939575117964934 -16447.51953125 216823.109375 1.09120446294685e-06 0.241263523697853 0.0486465618014336 "chr17" 235 0.00025643304879251 251 0.000310940556748406 "early" FALSE FALSE "ELP5_17:7254197:C:T" FALSE
1631 "Retinal neurons" "control" "ELP5" "17:7268037:C:T" 16621 -1.83870374481643e-09 52 98 0.000274851271740452 -0.174721479415894 0.0475536175072193 0.938036980133415 -16814.5625 216148.578125 8.0175775786485e-07 0.238277539610863 0.0474356487393379 "chr17" 235 0.00018841307309824 251 0.000276186005551156 "early" FALSE FALSE "ELP5_17:7268037:C:T" FALSE
1632 "Retinal neurons" "control" "ELP5" "17:7269290:A:G" 17874 -3.98385813227264e-09 210 176 2.79422779336881e-05 -0.207024782896042 0.0487780757248402 0.993881093889603 -1651.74609375 215230.4375 1.08976159255935e-06 0.231091931462288 0.0465930588543415 "chr17" 235 0.000256093974251448 251 0.000310940556748406 "early" FALSE FALSE "ELP5_17:7269290:A:G" FALSE
1633 "Retinal neurons" "control" "ELP5" "17:7276955:C:T" 25539 1.53225310217664e-09 187 185 2.56927040008044e-05 -0.18408864736557 0.0431732647120953 0.926709691006289 -19823.3671875 215354.859375 1.31493245223386e-06 0.209738910198212 0.0426239594817162 "chr17" 235 0.000309009126274957 251 0.000355785737133093 "early" FALSE FALSE "ELP5_17:7276955:C:T" FALSE
1634 "Retinal neurons" "control" "ELP5" "17:7280043:A:C" 28627 -2.4516049190737e-09 48 93 1.1122478697103e-06 -0.209777042269707 0.0423317216336727 0.916190310365858 -22527.8359375 213923.9375 4.10588553139822e-07 0.221920028328896 0.0430143922567368 "chr17" 235 9.64883099878582e-05 251 0.000205719247230661 "early" FALSE FALSE "ELP5_17:7280043:A:C" FALSE
1635 "Retinal neurons" "control" "HEXIM1" "17:45217808:C:T" 69306 6.12901240870656e-09 68 147 0.651752726963877 -0.0233117155730724 0.0516081489622593 0.741717379976291 -75034.28125 227491.171875 1.36836542843934e-06 0.227920278906822 0.0463973619043827 "chr17" 224 0.000306513855970412 251 0.000355785737133093 "late" FALSE TRUE "HEXIM1_17:45217808:C:T" FALSE
1636 "Retinal neurons" "control" "HEXIM1" "17:45227692:A:G" 79190 1.07257713821696e-08 68 141 0.085517659996268 0.0805672854185104 0.0467254668474197 0.879789590703377 -33901.40625 224003.171875 3.23256680175301e-09 -0.295806765556335 0.0487268753349781 "chr17" 224 7.24094963592673e-07 251 8.26126526644368e-06 "late" TRUE TRUE "HEXIM1_17:45227692:A:G" FALSE
1637 "Retinal neurons" "control" "HEXIM1" "17:45231677:C:G" 83175 1.1032222246854e-08 65 145 0.198235702007136 0.0610635057091713 0.0473738275468349 0.865183232254729 -38480.765625 226489.015625 1.53131159837574e-07 -0.265584051609039 0.0495989806950092 "chr17" 224 3.43013798036166e-05 251 0.000113284820140892 "late" FALSE TRUE "HEXIM1_17:45231677:C:G" FALSE
1638 "Retinal neurons" "control" "HEXIM1" "17:45231776:G:A" 83274 1.1032222246854e-08 65 145 0.198235702007136 0.0610635057091713 0.0473738275468349 0.865183232254729 -38480.765625 226489.015625 1.53131159837574e-07 -0.265584051609039 0.0495989806950092 "chr17" 224 3.43013798036166e-05 251 0.000113284820140892 "late" FALSE TRUE "HEXIM1_17:45231776:G:A" FALSE
1639 "Retinal neurons" "control" "HEXIM1" "17:45231901:G:A" 83399 1.1032222246854e-08 65 145 0.198235702007136 0.0610635057091713 0.0473738275468349 0.865183232254729 -38480.765625 226489.015625 1.53131159837574e-07 -0.265584051609039 0.0495989806950092 "chr17" 224 3.43013798036166e-05 251 0.000113284820140892 "late" FALSE TRUE "HEXIM1_17:45231901:G:A" FALSE
1640 "Retinal neurons" "control" "GPRC5C" "17:74503392:A:G" 78541 3.83063269993045e-09 62 113 0.80490131077001 -0.0140014328062534 0.056642159819603 0.890813839782299 34294.22265625 249645.578125 4.20114238451345e-07 0.307691156864166 0.0596926584839821 "chr17" 450 0.000189051407303105 251 0.000276186005551156 "late" FALSE FALSE "GPRC5C_17:74503392:A:G" FALSE
1641 "Retinal neurons" "control" "GPRC5C" "17:74511912:T:C" 87061 7.96771626454529e-09 190 174 0.318587295295651 0.060902614146471 0.0609789192676544 0.770409220865655 72948.90625 249773.953125 3.68092943907137e-07 -0.327108293771744 0.0631344169378281 "chr17" 450 0.000165641824758211 251 0.000275107093030326 "late" TRUE FALSE "GPRC5C_17:74511912:T:C" FALSE
1642 "Retinal neurons" "control" "CDH2" "18:28206021:A:G" 28891 -1.34838273879723e-08 91 153 0.683158433379283 -0.0171618424355984 0.0420131050050259 0.292336695464255 -178997.6875 169737.859375 3.40543712432559e-07 0.198631376028061 0.0382224917411804 "chr18" 159 5.4146450276777e-05 251 0.00015477408559378 "late" TRUE TRUE "CDH2_18:28206021:A:G" FALSE
1643 "Retinal neurons" "control" "LINC01905" "18:56057909:C:T" 26079 6.43546282930174e-09 39 116 0.000149863531876008 0.201078340411186 0.0524712651968002 0.668341769193155 -105263.609375 245497.171875 1.52718917569642e-06 0.244162768125534 0.0499377772212029 "chr18" 242 0.000369579780518535 251 0.000384659179187945 "late" TRUE TRUE "LINC01905_18:56057909:C:T" FALSE
1644 "Retinal neurons" "control" "LINC01905" "18:56057916:T:C" 26086 6.43546282930174e-09 39 116 0.000149863531876008 0.201078340411186 0.0524712651968002 0.668341769193155 -105263.609375 245497.171875 1.52718917569642e-06 0.244162768125534 0.0499377772212029 "chr18" 242 0.000369579780518535 251 0.000384659179187945 "late" FALSE TRUE "LINC01905_18:56057916:T:C" FALSE
1645 "Retinal neurons" "control" "APOE" "19:44808490:G:C" -97301 -1.40967282291626e-08 50 130 0.368102972749982 0.0314994752407074 0.0349541641771793 0.675947426503355 67067.09375 160316.890625 3.30377125668301e-07 0.190487295389175 0.0366126522421837 "chr19" 394 0.000130168587513311 251 0.000259304090998738 "late" TRUE FALSE "APOE_19:44808490:G:C" FALSE
1646 "Retinal neurons" "control" "APOE" "19:44813547:C:T" -92244 -1.40967282291626e-08 50 130 0.368102972749982 0.0314994752407074 0.0349541641771793 0.675947426503355 67067.09375 160316.890625 3.30377125668301e-07 0.190487295389175 0.0366126522421837 "chr19" 394 0.000130168587513311 251 0.000259304090998738 "late" FALSE FALSE "APOE_19:44813547:C:T" FALSE
1647 "Retinal neurons" "control" "ZNF577" "19:51800594:G:A" -90356 4.29030855286783e-09 57 137 0.69451747502792 0.0189409665763378 0.0481900908052921 0.460467916189672 158551.15625 214586.25 5.56864982943974e-07 -0.236839026212692 0.046460684388876 "chr19" 322 0.00017931052450796 251 0.000276116206450907 "late" FALSE TRUE "ZNF577_19:51800594:G:A" FALSE
1648 "Retinal neurons" "control" "ZNF577" "19:51811722:A:T" -79228 -1.22580248174131e-08 57 131 0.657546642436161 0.0235141031444073 0.0529989041388035 0.442063610016828 164539.09375 213808.390625 1.55706485470841e-07 -0.274941325187683 0.05137774720788 "chr19" 322 5.01374883216107e-05 251 0.000151620597213546 "late" TRUE TRUE "ZNF577_19:51811722:A:T" FALSE
1649 "Retinal neurons" "control" "CEBPZOS" "2:37157317:A:G" -39171 -1.22580245953685e-09 77 123 0.00264118820174482 -0.165279418230057 0.0545877069234848 0.507156433282454 145918.96875 219778.75 8.84279828916426e-07 0.247899830341339 0.049550112336874 "chr2" 314 0.000277663866279758 251 0.000333462346584781 "early" TRUE FALSE "CEBPZOS_2:37157317:A:G" FALSE
1650 "Retinal neurons" "control" "LINC01829" "2:67399920:T:A" 1940 6.12901229768426e-10 214 176 0.117486055649453 -0.0725631937384605 0.0462429448962212 0.487706391986044 -141953.734375 204345.21875 8.26816185727849e-07 0.239324450492859 0.0477041490375996 "chr2" 273 0.000225720818703703 251 0.000281870276092683 "late" FALSE FALSE "LINC01829_2:67399920:T:A" FALSE
1651 "Retinal neurons" "control" "LINC01829" "2:67401517:G:T" 3537 6.12901229768426e-10 214 176 0.117486055649453 -0.0725631937384605 0.0462429448962212 0.487706391986044 -141953.734375 204345.21875 8.26816185727849e-07 0.239324450492859 0.0477041490375996 "chr2" 273 0.000225720818703703 251 0.000281870276092683 "late" FALSE FALSE "LINC01829_2:67401517:G:T" FALSE
1652 "Retinal neurons" "control" "LINC01829" "2:67406871:G:A" 8891 -3.06450614884213e-10 255 169 0.233766325989659 -0.0567221343517303 0.0475571379065514 0.416991113823452 -166072.1875 204374.296875 1.18459835368228e-06 0.247020781040192 0.0499794408679008 "chr2" 273 0.000323395350555263 251 0.000370649465704891 "late" FALSE FALSE "LINC01829_2:67406871:G:A" FALSE
1653 "Retinal neurons" "control" "LINC01829" "2:67413595:A:G" 15615 2.4516049190737e-09 222 174 0.106342032038512 -0.0718207359313965 0.0443635992705822 0.446859017907572 -155425.9375 204105.875 6.83410387518585e-07 0.233342543244362 0.0461524836719036 "chr2" 273 0.000186571035792574 251 0.000276186005551156 "late" FALSE FALSE "LINC01829_2:67413595:A:G" FALSE
1654 "Retinal neurons" "control" "LINC01829" "2:67414889:G:T" 16909 6.12901229768426e-10 214 175 0.131610373455449 -0.0677860081195831 0.0448552370071411 0.473971742173464 -146299 204104.53125 5.83435436793814e-07 0.236947357654572 0.0465684644877911 "chr2" 273 0.000159277874244711 251 0.000275107093030326 "late" FALSE FALSE "LINC01829_2:67414889:G:T" FALSE
1655 "Retinal neurons" "control" "LINC01829" "2:67416921:C:T" 18941 -3.06450620435328e-09 206 174 0.174784802697428 -0.0618611797690392 0.0454971455037594 0.485715233036055 -142754.875 204560.90625 1.12393958918664e-06 0.235476121306419 0.0475384779274464 "chr2" 273 0.000306835507847951 251 0.000355785737133093 "late" FALSE FALSE "LINC01829_2:67416921:C:T" FALSE
1656 "Retinal neurons" "control" "LINC01829" "2:67419189:G:C" 21209 6.12901229768426e-10 214 175 0.131610373455449 -0.0677860081195831 0.0448552370071411 0.473971742173464 -146299 204104.53125 5.83435436793814e-07 0.236947357654572 0.0465684644877911 "chr2" 273 0.000159277874244711 251 0.000275107093030326 "late" FALSE FALSE "LINC01829_2:67419189:G:C" FALSE
1657 "Retinal neurons" "control" "LINC01829" "2:67421852:A:T" 23872 -2.26773462230767e-08 128 155 0.0124238098371148 -0.115941129624844 0.0461454018950462 0.383588047204307 -177271.734375 203207.0625 1.23514008886137e-06 0.237806513905525 0.0482000075280666 "chr2" 273 0.000337193244259155 251 0.000379953397266803 "early" FALSE TRUE "LINC01829_2:67421852:A:T" FALSE
1658 "Retinal neurons" "control" "LINC01829" "2:67432539:T:A" 34559 6.12901229768426e-10 214 175 0.131610373455449 -0.0677860081195831 0.0448552370071411 0.473971742173464 -146299 204104.53125 5.83435436793814e-07 0.236947357654572 0.0465684644877911 "chr2" 273 0.000159277874244711 251 0.000275107093030326 "late" FALSE FALSE "LINC01829_2:67432539:T:A" FALSE
1659 "Retinal neurons" "control" "LINC01829" "2:67434958:T:C" 36978 6.12901229768426e-10 214 175 0.131610373455449 -0.0677860081195831 0.0448552370071411 0.473971742173464 -146299 204104.53125 5.83435436793814e-07 0.236947357654572 0.0465684644877911 "chr2" 273 0.000159277874244711 251 0.000275107093030326 "late" FALSE FALSE "LINC01829_2:67434958:T:C" FALSE
1660 "Retinal neurons" "control" "LINC01829" "2:67435320:G:C" 37340 6.12901229768426e-10 214 175 0.131610373455449 -0.0677860081195831 0.0448552370071411 0.473971742173464 -146299 204104.53125 5.83435436793814e-07 0.236947357654572 0.0465684644877911 "chr2" 273 0.000159277874244711 251 0.000275107093030326 "late" FALSE FALSE "LINC01829_2:67435320:G:C" FALSE
1661 "Retinal neurons" "control" "LINC01829" "2:67435398:T:C" 37418 6.12901229768426e-10 214 175 0.131610373455449 -0.0677860081195831 0.0448552370071411 0.473971742173464 -146299 204104.53125 5.83435436793814e-07 0.236947357654572 0.0465684644877911 "chr2" 273 0.000159277874244711 251 0.000275107093030326 "late" FALSE FALSE "LINC01829_2:67435398:T:C" FALSE
1662 "Retinal neurons" "control" "LINC01829" "2:67437055:C:G" 39075 1.53225310217664e-09 270 166 0.111606836684425 -0.0760443583130836 0.0476789996027946 0.394755867039151 -173305.578125 203399.6875 3.07960396585298e-07 0.257673263549805 0.0493930317461491 "chr2" 273 8.40731882677863e-05 251 0.000185232274254791 "late" TRUE FALSE "LINC01829_2:67437055:C:G" FALSE
1663 "Retinal neurons" "control" "NDUFS1" "2:206179067:T:G" 19558 -3.37095684699307e-09 51 131 0.282047601127076 -0.062381099909544 0.0579026266932487 0.360313348734572 236570.640625 258282.8125 5.89345317636646e-07 0.276770323514938 0.0544169954955578 "chr2" 113 6.6596020892941e-05 251 0.00015477408559378 "late" TRUE TRUE "NDUFS1_2:206179067:T:G" FALSE
1664 "Retinal neurons" "control" "NDUFS1" "2:206191671:T:C" 32162 -3.37095684699307e-09 51 131 0.282047601127076 -0.062381099909544 0.0579026266932487 0.360313348734572 236570.640625 258282.8125 5.89345317636646e-07 0.276770323514938 0.0544169954955578 "chr2" 113 6.6596020892941e-05 251 0.00015477408559378 "late" FALSE TRUE "NDUFS1_2:206191671:T:C" FALSE
1665 "Retinal neurons" "control" "NDUFS1" "2:206191760:C:T" 32251 -3.37095684699307e-09 51 131 0.282047601127076 -0.062381099909544 0.0579026266932487 0.360313348734572 236570.640625 258282.8125 5.89345317636646e-07 0.276770323514938 0.0544169954955578 "chr2" 113 6.6596020892941e-05 251 0.00015477408559378 "late" FALSE TRUE "NDUFS1_2:206191760:C:T" FALSE
1666 "Retinal neurons" "control" "NDUFS1" "2:206192199:C:T" 32690 -3.37095684699307e-09 51 131 0.282047601127076 -0.062381099909544 0.0579026266932487 0.360313348734572 236570.640625 258282.8125 5.89345317636646e-07 0.276770323514938 0.0544169954955578 "chr2" 113 6.6596020892941e-05 251 0.00015477408559378 "late" FALSE TRUE "NDUFS1_2:206192199:C:T" FALSE
1667 "Retinal neurons" "control" "NDUFS1" "2:206196434:G:A" 36925 -3.37095684699307e-09 51 131 0.282047601127076 -0.062381099909544 0.0579026266932487 0.360313348734572 236570.640625 258282.8125 5.89345317636646e-07 0.276770323514938 0.0544169954955578 "chr2" 113 6.6596020892941e-05 251 0.00015477408559378 "late" FALSE TRUE "NDUFS1_2:206196434:G:A" FALSE
1668 "Retinal neurons" "control" "NDUFS1" "2:206198377:A:G" 38868 -3.37095684699307e-09 51 131 0.282047601127076 -0.062381099909544 0.0579026266932487 0.360313348734572 236570.640625 258282.8125 5.89345317636646e-07 0.276770323514938 0.0544169954955578 "chr2" 113 6.6596020892941e-05 251 0.00015477408559378 "late" FALSE TRUE "NDUFS1_2:206198377:A:G" FALSE
1669 "Retinal neurons" "control" "NDUFS1" "2:206200315:C:T" 40806 -3.37095684699307e-09 51 131 0.282047601127076 -0.062381099909544 0.0579026266932487 0.360313348734572 236570.640625 258282.8125 5.89345317636646e-07 0.276770323514938 0.0544169954955578 "chr2" 113 6.6596020892941e-05 251 0.00015477408559378 "late" FALSE TRUE "NDUFS1_2:206200315:C:T" FALSE
1670 "Retinal neurons" "control" "NDUFS1" "2:206233365:C:T" 73856 -3.37095684699307e-09 51 131 0.282047601127076 -0.062381099909544 0.0579026266932487 0.360313348734572 236570.640625 258282.8125 5.89345317636646e-07 0.276770323514938 0.0544169954955578 "chr2" 113 6.6596020892941e-05 251 0.00015477408559378 "late" FALSE TRUE "NDUFS1_2:206233365:C:T" FALSE
1671 "Retinal neurons" "control" "NDUFS1" "2:206250823:G:T" 91311 1.83870376702089e-08 73 151 0.508429702252458 -0.0344979763031006 0.0521160438656807 0.385914621628474 224992.65625 259176.484375 2.49421862285963e-06 0.231980070471764 0.0484761819243431 "chr2" 113 0.000281846704383138 251 0.000336873918096036 "late" FALSE TRUE "NDUFS1_2:206250823:G:T" FALSE
1672 "Retinal neurons" "control" "AC019130.1" "2:231931043:G:C" -84677 1.30241515350349e-08 71 118 0.837664927535484 0.00959373638033867 0.0467919744551182 0.725455758992276 -73973.9921875 210481.765625 1.42999862139459e-06 -0.245101034641266 0.0499886721372604 "chr2" 199 0.000284569725657524 251 0.000338516593080751 "late" TRUE TRUE "AC019130.1_2:231931043:G:C" FALSE
1673 "Retinal neurons" "control" "SNHG17" "20:38420312:A:G" -15097 -6.12901240870656e-09 107 144 3.46260302060121e-12 0.341605693101883 0.0474228449165821 0.10609350521188 444606.34375 274437.03125 1.30315194727195e-06 -0.221943035721779 0.0450869090855122 "chr20" 294 0.000383126672497953 251 0.000384659179187945 "early" FALSE FALSE "SNHG17_20:38420312:A:G" FALSE
1674 "Retinal neurons" "control" "SNHG17" "20:38421231:C:T" -14178 -6.12901240870656e-09 107 144 3.46260302060121e-12 0.341605693101883 0.0474228449165821 0.10609350521188 444606.34375 274437.03125 1.30315194727195e-06 -0.221943035721779 0.0450869090855122 "chr20" 294 0.000383126672497953 251 0.000384659179187945 "early" FALSE FALSE "SNHG17_20:38421231:C:T" FALSE
1675 "Retinal neurons" "control" "SNHG17" "20:38422170:C:T" -13239 -6.12901240870656e-09 107 144 3.46260302060121e-12 0.341605693101883 0.0474228449165821 0.10609350521188 444606.34375 274437.03125 1.30315194727195e-06 -0.221943035721779 0.0450869090855122 "chr20" 294 0.000383126672497953 251 0.000384659179187945 "early" FALSE FALSE "SNHG17_20:38422170:C:T" FALSE
1676 "Retinal neurons" "control" "SNHG17" "20:38422313:C:A" -13096 -6.12901240870656e-09 107 144 3.46260302060121e-12 0.341605693101883 0.0474228449165821 0.10609350521188 444606.34375 274437.03125 1.30315194727195e-06 -0.221943035721779 0.0450869090855122 "chr20" 294 0.000383126672497953 251 0.000384659179187945 "early" FALSE FALSE "SNHG17_20:38422313:C:A" FALSE
1677 "Retinal neurons" "control" "SNHG17" "20:38424935:T:C" -10474 1.28709256586035e-08 107 144 2.87491421550942e-14 0.368826001882553 0.0465367510914803 0.142555817226267 398919.78125 271456.28125 7.03270270370585e-07 -0.224177435040474 0.0443911626935005 "chr20" 294 0.000206761459488952 251 0.000276186005551156 "early" TRUE FALSE "SNHG17_20:38424935:T:C" FALSE
1678 "Retinal neurons" "control" "SNHG17" "20:38426372:G:A" -9037 -6.12901240870656e-09 107 144 3.46260302060121e-12 0.341605693101883 0.0474228449165821 0.10609350521188 444606.34375 274437.03125 1.30315194727195e-06 -0.221943035721779 0.0450869090855122 "chr20" 294 0.000383126672497953 251 0.000384659179187945 "early" FALSE FALSE "SNHG17_20:38426372:G:A" FALSE
1679 "Retinal neurons" "control" "SNHG17" "20:38430252:T:C" -5157 -6.12901240870656e-09 107 144 3.46260302060121e-12 0.341605693101883 0.0474228449165821 0.10609350521188 444606.34375 274437.03125 1.30315194727195e-06 -0.221943035721779 0.0450869090855122 "chr20" 294 0.000383126672497953 251 0.000384659179187945 "early" FALSE FALSE "SNHG17_20:38430252:T:C" FALSE
1680 "Retinal neurons" "control" "SNHG17" "20:38430706:T:C" -4703 -6.12901240870656e-09 107 144 3.46260302060121e-12 0.341605693101883 0.0474228449165821 0.10609350521188 444606.34375 274437.03125 1.30315194727195e-06 -0.221943035721779 0.0450869090855122 "chr20" 294 0.000383126672497953 251 0.000384659179187945 "early" FALSE FALSE "SNHG17_20:38430706:T:C" FALSE
1681 "Retinal neurons" "control" "SNHG17" "20:38430801:G:T" -4608 -6.12901240870656e-09 107 144 3.46260302060121e-12 0.341605693101883 0.0474228449165821 0.10609350521188 444606.34375 274437.03125 1.30315194727195e-06 -0.221943035721779 0.0450869090855122 "chr20" 294 0.000383126672497953 251 0.000384659179187945 "early" FALSE FALSE "SNHG17_20:38430801:G:T" FALSE
1682 "Retinal neurons" "control" "SNHG17" "20:38431106:G:T" -4303 -6.12901240870656e-09 107 144 3.46260302060121e-12 0.341605693101883 0.0474228449165821 0.10609350521188 444606.34375 274437.03125 1.30315194727195e-06 -0.221943035721779 0.0450869090855122 "chr20" 294 0.000383126672497953 251 0.000384659179187945 "early" FALSE FALSE "SNHG17_20:38431106:G:T" FALSE
1683 "Retinal neurons" "control" "SNHG17" "20:38437497:A:G" 2088 -1.53225307997218e-08 104 142 6.93552504856412e-11 0.315698862075806 0.0469480343163013 0.0549333266219287 536099.125 278396.625 1.14819101269069e-06 -0.215100988745689 0.0434640347957611 "chr20" 294 0.000337568157731064 251 0.000379953397266803 "early" FALSE FALSE "SNHG17_20:38437497:A:G" FALSE
1684 "Retinal neurons" "control" "SAMSN1" "21:14662917:C:A" 4096 0 121 180 1.28685331810757e-12 0.356945037841797 0.0485203489661217 0.126577909165123 328060.4375 214239.046875 2.82771325269618e-08 0.280131042003632 0.0493462570011616 "chr21" 346 9.78388785432878e-06 251 4.54769602117875e-05 "late" TRUE TRUE "SAMSN1_21:14662917:C:A" FALSE
1685 "Retinal neurons" "control" "SAMSN1" "21:14663032:A:T" 4211 0 121 180 1.28685331810757e-12 0.356945037841797 0.0485203489661217 0.126577909165123 328060.4375 214239.046875 2.82771325269618e-08 0.280131042003632 0.0493462570011616 "chr21" 346 9.78388785432878e-06 251 4.54769602117875e-05 "late" FALSE TRUE "SAMSN1_21:14663032:A:T" FALSE
1686 "Retinal neurons" "control" "SAMSN1" "21:14663369:C:G" 4548 0 121 180 1.28685331810757e-12 0.356945037841797 0.0485203489661217 0.126577909165123 328060.4375 214239.046875 2.82771325269618e-08 0.280131042003632 0.0493462570011616 "chr21" 346 9.78388785432878e-06 251 4.54769602117875e-05 "late" FALSE TRUE "SAMSN1_21:14663369:C:G" FALSE
1687 "Retinal neurons" "control" "SAMSN1" "21:14665386:C:T" 6565 0 121 180 1.28685331810757e-12 0.356945037841797 0.0485203489661217 0.126577909165123 328060.4375 214239.046875 2.82771325269618e-08 0.280131042003632 0.0493462570011616 "chr21" 346 9.78388785432878e-06 251 4.54769602117875e-05 "late" FALSE TRUE "SAMSN1_21:14665386:C:T" FALSE
1688 "Retinal neurons" "control" "SAMSN1" "21:14666241:G:C" 7420 0 121 180 1.28685331810757e-12 0.356945037841797 0.0485203489661217 0.126577909165123 328060.4375 214239.046875 2.82771325269618e-08 0.280131042003632 0.0493462570011616 "chr21" 346 9.78388785432878e-06 251 4.54769602117875e-05 "late" FALSE TRUE "SAMSN1_21:14666241:G:C" FALSE
1689 "Retinal neurons" "control" "SAMSN1" "21:14666839:A:G" 8018 0 121 180 1.28685331810757e-12 0.356945037841797 0.0485203489661217 0.126577909165123 328060.4375 214239.046875 2.82771325269618e-08 0.280131042003632 0.0493462570011616 "chr21" 346 9.78388785432878e-06 251 4.54769602117875e-05 "late" FALSE TRUE "SAMSN1_21:14666839:A:G" FALSE
1690 "Retinal neurons" "control" "SAMSN1" "21:14669945:T:G" 11124 0 121 180 1.28685331810757e-12 0.356945037841797 0.0485203489661217 0.126577909165123 328060.4375 214239.046875 2.82771325269618e-08 0.280131042003632 0.0493462570011616 "chr21" 346 9.78388785432878e-06 251 4.54769602117875e-05 "late" FALSE TRUE "SAMSN1_21:14669945:T:G" FALSE
1691 "Retinal neurons" "control" "EVA1C" "21:32412398:G:C" 392 6.12901229768426e-10 188 176 1.2231818406154e-09 0.299367010593414 0.047968253493309 0.540462593390934 -138612.3125 226232.515625 2.03801773031539e-06 0.229794323444366 0.0475917868316174 "chr21" 200 0.000407603546063079 251 0.000407603546063079 "late" TRUE FALSE "EVA1C_21:32412398:G:C" FALSE
1692 "Retinal neurons" "control" "TMEM191B" "22:18622764:G:A" 94962 1.53225307997218e-08 63 135 0.829749824308038 -0.0114182252436876 0.0530639141798019 0.972193530311135 -8793.7265625 252102.578125 6.60141577840957e-07 0.277431786060333 0.0547961331903934 "chr22" 59 3.89483530926165e-05 251 0.000125333802900599 "late" TRUE TRUE "TMEM191B_22:18622764:G:A" FALSE
1693 "Retinal neurons" "control" "LHFPL4" "3:9559025:A:T" 5203 6.43546282930174e-09 47 126 0.127413064709444 -0.0726402401924133 0.0475422330200672 0.668369074020768 97956.4765625 228475.390625 1.80909269891559e-06 -0.228005543351173 0.046975951641798 "chr3" 194 0.000350963983589624 251 0.000384659179187945 "late" TRUE TRUE "LHFPL4_3:9559025:A:T" FALSE
1694 "Retinal neurons" "control" "MIR302CHG" "4:112668918:G:T" 18867 5.51611112342698e-09 109 174 0.133389514402234 -0.0651411116123199 0.043304231017828 0.0928011986983829 330056.875 195846.953125 1.58015711234497e-06 -0.203711003065109 0.0417254492640495 "chr4" 91 0.000143794297223392 251 0.000271371192504297 "late" FALSE FALSE "MIR302CHG_4:112668918:G:T" FALSE
1695 "Retinal neurons" "control" "MIR302CHG" "4:112670137:C:T" 20086 1.53225307997218e-08 123 173 0.630619069205248 -0.0188778918236494 0.0392253957688808 0.0675948933168346 359889.625 196315.1875 2.53465094790525e-06 -0.192420139908791 0.0402383580803871 "chr4" 91 0.000230653236259378 251 0.000286603773767841 "late" FALSE FALSE "MIR302CHG_4:112670137:C:T" FALSE
1696 "Retinal neurons" "control" "MIR302CHG" "4:112682492:A:T" 32441 -9.80641967629481e-09 164 174 0.335642742285753 0.0405134707689285 0.0420220457017422 0.107390790765849 315587.5 195524.15625 3.75761406582085e-07 0.219886526465416 0.0424736849963665 "chr4" 91 3.41942879989697e-05 251 0.000113284820140892 "late" TRUE FALSE "MIR302CHG_4:112682492:A:T" FALSE
1697 "Retinal neurons" "control" "LRP2BP" "4:185451672:C:A" 55773 1.04193205174852e-08 180 178 0.150606419678969 -0.0689794421195984 0.0478870943188667 0.720441838616505 81324.15625 227068.046875 9.67847756235044e-07 -0.244485825300217 0.0490504913032055 "chr4" 343 0.00033197178038862 251 0.000377035822975311 "late" TRUE FALSE "LRP2BP_4:185451672:C:A" FALSE
1698 "Retinal neurons" "control" "ATG10" "5:81975549:G:A" 3526 6.12901229768426e-10 44 117 0.755594144188639 0.0165570862591267 0.0531512573361397 0.566666674602966 133658.875 233059.625 6.72104276711708e-07 -0.272581815719604 0.0538772381842136 "chr5" 205 0.0001377813767259 251 0.000266024042755392 "late" TRUE TRUE "ATG10_5:81975549:G:A" FALSE
1699 "Retinal neurons" "control" "ATG10" "5:82048377:A:G" 76354 6.12901229768426e-10 44 117 0.755594144188639 0.0165570862591267 0.0531512573361397 0.566666674602966 133658.875 233059.625 6.72104276711708e-07 -0.272581815719604 0.0538772381842136 "chr5" 205 0.0001377813767259 251 0.000266024042755392 "late" FALSE TRUE "ATG10_5:82048377:A:G" FALSE
1700 "Retinal neurons" "control" "CAST" "5:96541069:T:C" 15802 1.59354325290906e-08 83 150 0.0956963125376287 -0.119561605155468 0.0715738013386726 0.995377332656903 1478.828125 255071 8.64245397303233e-07 0.348882675170898 0.0696687623858452 "chr5" 426 0.000368168539251177 251 0.000384659179187945 "late" TRUE TRUE "CAST_5:96541069:T:C" FALSE
1701 "Retinal neurons" "control" "JAKMIP2" "5:147716820:C:G" -65955 2.14515427643391e-09 72 151 0.0800659589706358 0.0628299787640572 0.0357953235507011 0.874078084914102 27812.26171875 175368.25 7.91406939333043e-07 -0.174797266721725 0.0347796864807606 "chr5" 388 0.000307065892461221 251 0.000355785737133093 "late" TRUE TRUE "JAKMIP2_5:147716820:C:G" FALSE
1702 "Retinal neurons" "control" "SMIM3" "5:150779853:T:G" 1907 0 200 178 0.0108008761010237 0.104301750659943 0.0407044887542725 0.360516823233351 179440.53125 195992.46875 2.63246365789464e-07 -0.206265583634377 0.0393037050962448 "chr5" 186 4.89638240368402e-05 251 0.000150516831420851 "early" FALSE FALSE "SMIM3_5:150779853:T:G" FALSE
1703 "Retinal neurons" "control" "SMIM3" "5:150779905:A:T" 1959 1.31773765232879e-08 200 180 0.0143188796705132 0.0999307334423065 0.0406037531793118 0.330157069138995 190392.96875 195251.4375 7.94364502746219e-08 -0.213830322027206 0.0390087962150574 "chr5" 186 1.47751797510797e-05 251 6.39408640951896e-05 "early" TRUE FALSE "SMIM3_5:150779905:A:T" FALSE
1704 "Retinal neurons" "control" "SMIM3" "5:150780160:A:G" 2214 0 200 178 0.0108008761010237 0.104301750659943 0.0407044887542725 0.360516823233351 179440.53125 195992.46875 2.63246365789464e-07 -0.206265583634377 0.0393037050962448 "chr5" 186 4.89638240368402e-05 251 0.000150516831420851 "early" FALSE FALSE "SMIM3_5:150780160:A:G" FALSE
1705 "Retinal neurons" "control" "SMIM3" "5:150788061:G:A" 10115 6.12901240870656e-09 129 178 0.104909049221107 0.0620766244828701 0.0381868146359921 0.194816719830761 256317.421875 197337.390625 4.56276218551621e-07 -0.188420653343201 0.0366723462939262 "chr5" 186 8.48673766506016e-05 251 0.000185232274254791 "late" FALSE FALSE "SMIM3_5:150788061:G:A" FALSE
1706 "Retinal neurons" "control" "SMIM3" "5:150788470:A:G" 10524 6.12901240870656e-09 129 178 0.104909049221107 0.0620766244828701 0.0381868146359921 0.194816719830761 256317.421875 197337.390625 4.56276218551621e-07 -0.188420653343201 0.0366723462939262 "chr5" 186 8.48673766506016e-05 251 0.000185232274254791 "late" FALSE FALSE "SMIM3_5:150788470:A:G" FALSE
1707 "Retinal neurons" "control" "TTC1" "5:159913212:G:A" -95901 -1.37902773644782e-08 51 124 0.202448838211666 0.0611851736903191 0.0479157194495201 0.703287770878355 86903.5859375 227980.21875 1.32161806783307e-06 -0.244181483983994 0.0496342033147812 "chr5" 286 0.000377982767400258 251 0.000384659179187945 "late" TRUE TRUE "TTC1_5:159913212:G:A" FALSE
1708 "Retinal neurons" "control" "TTC1" "5:159914128:G:A" -94985 -1.37902773644782e-08 51 124 0.202448838211666 0.0611851736903191 0.0479157194495201 0.703287770878355 86903.5859375 227980.21875 1.32161806783307e-06 -0.244181483983994 0.0496342033147812 "chr5" 286 0.000377982767400258 251 0.000384659179187945 "late" FALSE TRUE "TTC1_5:159914128:G:A" FALSE
1709 "Retinal neurons" "control" "HIST1H1A" "6:25995371:A:G" -22361 1.00362580468527e-08 56 136 0.510422282060556 0.0291276574134827 0.0442107878625393 0.933604857609601 -16099.107421875 193107.75 1.50983718891648e-06 0.20861890912056 0.0426471866667271 "chr6" 243 0.000366890436906705 251 0.000384659179187945 "late" FALSE FALSE "HIST1H1A_6:25995371:A:G" FALSE
1710 "Retinal neurons" "control" "HIST1H1A" "6:26038741:C:A" 21009 9.19351872408214e-10 62 142 0.817967366048943 -0.0105163510888815 0.0456580594182014 0.972654779837243 -6606.36328125 192590.15625 5.41018902750636e-07 0.212965071201324 0.0417293682694435 "chr6" 243 0.000131467593368404 251 0.000259829653035193 "late" TRUE FALSE "HIST1H1A_6:26038741:C:A" FALSE
1711 "Retinal neurons" "control" "WDR46" "6:33281310:C:T" -7937 7.35481497926571e-09 47 126 0.0371565781937665 -0.10438583791256 0.0499023869633675 0.64070399474806 100944.1875 216103.828125 1.18402863341242e-06 0.269991338253021 0.0546259433031082 "chr6" 229 0.000271142557051444 251 0.000327196066441887 "late" TRUE TRUE "WDR46_6:33281310:C:T" FALSE
1712 "Retinal neurons" "control" "AL355612.1" "6:76869805:A:C" 94833 1.77741359408401e-08 43 121 0.0113126237923671 -0.114604391157627 0.0450135469436646 0.685693984281852 80759 199388.796875 3.46715562171277e-08 -0.228473007678986 0.0405185371637344 "chr6" 271 9.3959917348416e-06 251 4.54769602117875e-05 "late" TRUE TRUE "AL355612.1_6:76869805:A:C" FALSE
1713 "Retinal neurons" "control" "AL355612.1" "6:76872079:T:A" 97107 1.77741359408401e-08 43 121 0.0113126237923671 -0.114604391157627 0.0450135469436646 0.685693984281852 80759 199388.796875 3.46715562171277e-08 -0.228473007678986 0.0405185371637344 "chr6" 271 9.3959917348416e-06 251 4.54769602117875e-05 "late" FALSE TRUE "AL355612.1_6:76872079:T:A" FALSE
1714 "Retinal neurons" "control" "SNHG5" "6:85582217:G:A" -96715 -1.13386731115384e-08 139 174 6.18249159262883e-22 0.411415755748749 0.0399882383644581 0.377889033738428 159609.4375 180782.234375 2.99082218876432e-13 -0.288897752761841 0.0381208918988705 "chr6" 41 1.22623709739337e-11 251 2.05190340963824e-10 "early" FALSE FALSE "SNHG5_6:85582217:G:A" FALSE
1715 "Retinal neurons" "control" "SNHG5" "6:85585711:C:T" -93221 -6.89513868223912e-09 0 0 1.24561767744468e-14 -0.303211361169815 0.0376804061233997 0.686315708678712 79273.8984375 196132.0625 6.72573495678119e-07 0.199631005525589 0.0394592359662056 "chr6" 41 2.75755133228029e-05 251 0.000106904838583346 "early" FALSE FALSE "SNHG5_6:85585711:C:T" FALSE
1716 "Retinal neurons" "control" "SNHG5" "6:85588345:A:G" -90587 -1.31773765232879e-08 261 170 3.58282716164595e-24 -0.41780424118042 0.0382588766515255 0.581985540737333 98039.5546875 177934.984375 2.18524789718954e-14 0.298359572887421 0.0374567471444607 "chr6" 41 8.95951637847711e-13 251 1.60631329356983e-11 "early" FALSE FALSE "SNHG5_6:85588345:A:G" FALSE
1717 "Retinal neurons" "control" "SNHG5" "6:85592316:A:G" -86616 1.53225310217664e-09 229 176 1.7802196176106e-17 -0.395291924476624 0.0441169403493404 0.375456672625163 167850.765625 189149.1875 4.15111316882718e-08 0.241592288017273 0.0431037843227386 "chr6" 41 1.70195639921914e-06 251 1.37803566517421e-05 "early" FALSE FALSE "SNHG5_6:85592316:A:G" FALSE
1718 "Retinal neurons" "control" "SNHG5" "6:85615914:C:T" -63018 1.53225310217664e-09 229 176 1.7802196176106e-17 -0.395291924476624 0.0441169403493404 0.375456672625163 167850.765625 189149.1875 4.15111316882718e-08 0.241592288017273 0.0431037843227386 "chr6" 41 1.70195639921914e-06 251 1.37803566517421e-05 "early" FALSE FALSE "SNHG5_6:85615914:C:T" FALSE
1719 "Retinal neurons" "control" "SNHG5" "6:85625432:A:T" -53500 -1.31773765232879e-08 261 170 3.58282716164595e-24 -0.41780424118042 0.0382588766515255 0.581985540737333 98039.5546875 177934.984375 2.18524789718954e-14 0.298359572887421 0.0374567471444607 "chr6" 41 8.95951637847711e-13 251 1.60631329356983e-11 "early" FALSE FALSE "SNHG5_6:85625432:A:T" FALSE
1720 "Retinal neurons" "control" "SNHG5" "6:85631130:G:C" -47802 -1.31773765232879e-08 261 170 3.58282716164595e-24 -0.41780424118042 0.0382588766515255 0.581985540737333 98039.5546875 177934.984375 2.18524789718954e-14 0.298359572887421 0.0374567471444607 "chr6" 41 8.95951637847711e-13 251 1.60631329356983e-11 "early" FALSE FALSE "SNHG5_6:85631130:G:C" FALSE
1721 "Retinal neurons" "control" "SNHG5" "6:85634578:G:A" -44354 -3.83063269993045e-09 242 176 1.66100461645241e-20 -0.405046403408051 0.0410224236547947 0.419190074946838 145948.703125 180460.890625 1.20887397422736e-14 0.306201100349426 0.0380315035581589 "chr6" 41 4.95638329433216e-13 251 1.60631329356983e-11 "early" TRUE FALSE "SNHG5_6:85634578:G:A" FALSE
1722 "Retinal neurons" "control" "SNHG5" "6:85637887:C:T" -41045 -1.31773765232879e-08 261 170 3.58282716164595e-24 -0.41780424118042 0.0382588766515255 0.581985540737333 98039.5546875 177934.984375 2.18524789718954e-14 0.298359572887421 0.0374567471444607 "chr6" 41 8.95951637847711e-13 251 1.60631329356983e-11 "early" FALSE FALSE "SNHG5_6:85637887:C:T" FALSE
1723 "Retinal neurons" "control" "SNHG5" "6:85640676:C:T" -38256 1.53225310217664e-09 229 176 1.7802196176106e-17 -0.395291924476624 0.0441169403493404 0.375456672625163 167850.765625 189149.1875 4.15111316882718e-08 0.241592288017273 0.0431037843227386 "chr6" 41 1.70195639921914e-06 251 1.37803566517421e-05 "early" FALSE FALSE "SNHG5_6:85640676:C:T" FALSE
1724 "Retinal neurons" "control" "SNHG5" "6:85643903:A:G" -35029 -1.31773765232879e-08 261 170 3.58282716164595e-24 -0.41780424118042 0.0382588766515255 0.581985540737333 98039.5546875 177934.984375 2.18524789718954e-14 0.298359572887421 0.0374567471444607 "chr6" 41 8.95951637847711e-13 251 1.60631329356983e-11 "early" FALSE FALSE "SNHG5_6:85643903:A:G" FALSE
1725 "Retinal neurons" "control" "SNHG5" "6:85643904:A:C" -35028 -1.31773765232879e-08 261 170 3.58282716164595e-24 -0.41780424118042 0.0382588766515255 0.581985540737333 98039.5546875 177934.984375 2.18524789718954e-14 0.298359572887421 0.0374567471444607 "chr6" 41 8.95951637847711e-13 251 1.60631329356983e-11 "early" FALSE FALSE "SNHG5_6:85643904:A:C" FALSE
1726 "Retinal neurons" "control" "SNHG5" "6:85654716:A:G" -24216 -1.31773765232879e-08 261 170 3.58282716164595e-24 -0.41780424118042 0.0382588766515255 0.581985540737333 98039.5546875 177934.984375 2.18524789718954e-14 0.298359572887421 0.0374567471444607 "chr6" 41 8.95951637847711e-13 251 1.60631329356983e-11 "early" FALSE FALSE "SNHG5_6:85654716:A:G" FALSE
1727 "Retinal neurons" "control" "SNHG5" "6:85666868:G:A" -12064 1.31773765232879e-08 128 170 3.58282716164595e-24 0.41780424118042 0.0382588766515255 0.581985540737333 98039.5546875 177934.984375 2.18524789718954e-14 -0.298359572887421 0.0374567471444607 "chr6" 41 8.95951637847711e-13 251 1.60631329356983e-11 "early" FALSE FALSE "SNHG5_6:85666868:G:A" FALSE
1728 "Retinal neurons" "control" "SNHG5" "6:85678170:G:T" -762 1.31773765232879e-08 128 170 3.58282716164595e-24 0.41780424118042 0.0382588766515255 0.581985540737333 98039.5546875 177934.984375 2.18524789718954e-14 -0.298359572887421 0.0374567471444607 "chr6" 41 8.95951637847711e-13 251 1.60631329356983e-11 "early" FALSE FALSE "SNHG5_6:85678170:G:T" FALSE
1729 "Retinal neurons" "control" "SNHG5" "6:85678505:C:T" -427 1.31773765232879e-08 128 170 3.58282716164595e-24 0.41780424118042 0.0382588766515255 0.581985540737333 98039.5546875 177934.984375 2.18524789718954e-14 -0.298359572887421 0.0374567471444607 "chr6" 41 8.95951637847711e-13 251 1.60631329356983e-11 "early" FALSE FALSE "SNHG5_6:85678505:C:T" FALSE
1730 "Retinal neurons" "control" "SNHG5" "6:85693198:G:A" 14266 1.31773765232879e-08 128 170 3.58282716164595e-24 0.41780424118042 0.0382588766515255 0.581985540737333 98039.5546875 177934.984375 2.18524789718954e-14 -0.298359572887421 0.0374567471444607 "chr6" 41 8.95951637847711e-13 251 1.60631329356983e-11 "early" FALSE FALSE "SNHG5_6:85693198:G:A" FALSE
1731 "Retinal neurons" "control" "SNHG5" "6:85706095:G:A" 27163 1.31773765232879e-08 128 170 3.58282716164595e-24 0.41780424118042 0.0382588766515255 0.581985540737333 98039.5546875 177934.984375 2.18524789718954e-14 -0.298359572887421 0.0374567471444607 "chr6" 41 8.95951637847711e-13 251 1.60631329356983e-11 "early" FALSE FALSE "SNHG5_6:85706095:G:A" FALSE
1732 "Retinal neurons" "control" "SNHG5" "6:85711696:T:C" 32764 1.31773765232879e-08 128 170 3.58282716164595e-24 0.41780424118042 0.0382588766515255 0.581985540737333 98039.5546875 177934.984375 2.18524789718954e-14 -0.298359572887421 0.0374567471444607 "chr6" 41 8.95951637847711e-13 251 1.60631329356983e-11 "early" FALSE FALSE "SNHG5_6:85711696:T:C" FALSE
1733 "Retinal neurons" "control" "SNHG5" "6:85715430:C:T" 36498 9.49996881161042e-09 126 173 7.17984861483185e-18 0.351384252309799 0.0386899709701538 0.614666410011651 94669.9140625 187888.5 7.7733536108287e-10 -0.232380896806717 0.0367740616202354 "chr6" 41 3.18707498043977e-08 251 4.99972387556489e-07 "early" FALSE FALSE "SNHG5_6:85715430:C:T" FALSE
1734 "Retinal neurons" "control" "SNHG5" "6:85734113:A:G" 55181 -7.35481497926571e-09 253 177 2.82456758885905e-13 -0.311447769403458 0.0410498306155205 0.493011756110467 132651.625 193305.78125 1.11723727834481e-08 0.22274711728096 0.0380894429981709 "chr6" 41 4.58067284121372e-07 251 5.47499468164116e-06 "early" FALSE FALSE "SNHG5_6:85734113:A:G" FALSE
1735 "Retinal neurons" "control" "SNHG5" "6:85761693:T:C" 82761 -7.35481497926571e-09 253 177 2.82456758885905e-13 -0.311447769403458 0.0410498306155205 0.493011756110467 132651.625 193305.78125 1.11723727834481e-08 0.22274711728096 0.0380894429981709 "chr6" 41 4.58067284121372e-07 251 5.47499468164116e-06 "early" FALSE FALSE "SNHG5_6:85761693:T:C" FALSE
1736 "Retinal neurons" "control" "SNHG5" "6:85773496:T:G" 94564 -7.35481497926571e-09 253 177 2.82456758885905e-13 -0.311447769403458 0.0410498306155205 0.493011756110467 132651.625 193305.78125 1.11723727834481e-08 0.22274711728096 0.0380894429981709 "chr6" 41 4.58067284121372e-07 251 5.47499468164116e-06 "early" FALSE FALSE "SNHG5_6:85773496:T:G" FALSE
1737 "Retinal neurons" "control" "SLC35F1" "6:117954784:C:T" 47520 -3.67740748963286e-09 42 120 8.97856188440235e-10 0.34782874584198 0.0552603416144848 0.692516367834764 -86451.828125 218444.96875 1.95897268014443e-06 -0.290862828493118 0.0601350143551826 "chr6" 166 0.000325189464903975 251 0.000371011616776808 "early" FALSE TRUE "SLC35F1_6:117954784:C:T" FALSE
1738 "Retinal neurons" "control" "SLC35F1" "6:117962527:C:T" 55263 1.22580245953685e-09 152 178 0.000210221382910181 -0.19855509698391 0.0530231297016144 0.875433064879937 -34934.35546875 222692.296875 1.16655684152187e-06 0.266063868999481 0.053797647356987 "chr6" 166 0.00019364843569263 251 0.000276186005551156 "early" FALSE FALSE "SLC35F1_6:117962527:C:T" FALSE
1739 "Retinal neurons" "control" "SLC35F1" "6:117969075:A:C" 61811 1.31773765232879e-08 160 177 2.86458070872631e-05 -0.222711801528931 0.0525467209517956 0.841110234756313 -44482.73046875 221728.03125 1.29842327471219e-06 0.264291048049927 0.0536814704537392 "chr6" 166 0.000215538263602224 251 0.000276186005551156 "early" FALSE FALSE "SLC35F1_6:117969075:A:C" FALSE
1740 "Retinal neurons" "control" "SLC35F1" "6:117969789:T:G" 62525 1.22580245953685e-09 152 178 0.000210221382910181 -0.19855509698391 0.0530231297016144 0.875433064879937 -34934.35546875 222692.296875 1.16655684152187e-06 0.266063868999481 0.053797647356987 "chr6" 166 0.00019364843569263 251 0.000276186005551156 "early" FALSE FALSE "SLC35F1_6:117969789:T:G" FALSE
1741 "Retinal neurons" "control" "SLC35F1" "6:117970254:G:A" 62990 1.22580245953685e-09 152 178 0.000210221382910181 -0.19855509698391 0.0530231297016144 0.875433064879937 -34934.35546875 222692.296875 1.16655684152187e-06 0.266063868999481 0.053797647356987 "chr6" 166 0.00019364843569263 251 0.000276186005551156 "early" FALSE FALSE "SLC35F1_6:117970254:G:A" FALSE
1742 "Retinal neurons" "control" "SLC35F1" "6:117970395:T:C" 63131 1.22580245953685e-09 152 178 0.000210221382910181 -0.19855509698391 0.0530231297016144 0.875433064879937 -34934.35546875 222692.296875 1.16655684152187e-06 0.266063868999481 0.053797647356987 "chr6" 166 0.00019364843569263 251 0.000276186005551156 "early" FALSE FALSE "SLC35F1_6:117970395:T:C" FALSE
1743 "Retinal neurons" "control" "SLC35F1" "6:117970433:C:G" 63169 1.31773765232879e-08 160 177 2.86458070872631e-05 -0.222711801528931 0.0525467209517956 0.841110234756313 -44482.73046875 221728.03125 1.29842327471219e-06 0.264291048049927 0.0536814704537392 "chr6" 166 0.000215538263602224 251 0.000276186005551156 "early" FALSE FALSE "SLC35F1_6:117970433:C:G" FALSE
1744 "Retinal neurons" "control" "SLC35F1" "6:117971113:A:G" 63849 1.22580245953685e-09 152 178 0.000210221382910181 -0.19855509698391 0.0530231297016144 0.875433064879937 -34934.35546875 222692.296875 1.16655684152187e-06 0.266063868999481 0.053797647356987 "chr6" 166 0.00019364843569263 251 0.000276186005551156 "early" FALSE FALSE "SLC35F1_6:117971113:A:G" FALSE
1745 "Retinal neurons" "control" "SLC35F1" "6:117971479:A:G" 64215 1.31773765232879e-08 160 177 2.86458070872631e-05 -0.222711801528931 0.0525467209517956 0.841110234756313 -44482.73046875 221728.03125 1.29842327471219e-06 0.264291048049927 0.0536814704537392 "chr6" 166 0.000215538263602224 251 0.000276186005551156 "early" FALSE FALSE "SLC35F1_6:117971479:A:G" FALSE
1746 "Retinal neurons" "control" "SLC35F1" "6:117979606:T:C" 72342 1.22580245953685e-09 152 178 0.000210221382910181 -0.19855509698391 0.0530231297016144 0.875433064879937 -34934.35546875 222692.296875 1.16655684152187e-06 0.266063868999481 0.053797647356987 "chr6" 166 0.00019364843569263 251 0.000276186005551156 "early" FALSE FALSE "SLC35F1_6:117979606:T:C" FALSE
1747 "Retinal neurons" "control" "SLC35F1" "6:117986600:C:T" 79336 1.22580245953685e-09 152 178 0.000210221382910181 -0.19855509698391 0.0530231297016144 0.875433064879937 -34934.35546875 222692.296875 1.16655684152187e-06 0.266063868999481 0.053797647356987 "chr6" 166 0.00019364843569263 251 0.000276186005551156 "early" FALSE FALSE "SLC35F1_6:117986600:C:T" FALSE
1748 "Retinal neurons" "control" "SLC35F1" "6:117995570:G:A" 88306 1.83870374481643e-09 147 181 8.23808158029553e-07 -0.262075424194336 0.0522312596440315 0.887261304074648 -31259.748046875 220339.3125 1.06963349183778e-06 0.271193325519562 0.0546357370913029 "chr6" 166 0.000177559159645071 251 0.000275107093030326 "early" TRUE FALSE "SLC35F1_6:117995570:G:A" FALSE
1749 "Retinal neurons" "control" "SLC35F1" "6:117999826:C:T" 92562 1.83870374481643e-09 147 181 8.23808158029553e-07 -0.262075424194336 0.0522312596440315 0.887261304074648 -31259.748046875 220339.3125 1.06963349183778e-06 0.271193325519562 0.0546357370913029 "chr6" 166 0.000177559159645071 251 0.000275107093030326 "early" FALSE FALSE "SLC35F1_6:117999826:C:T" FALSE
1750 "Retinal neurons" "control" "SNX8" "7:2297796:C:G" -56522 2.91128077201108e-09 45 124 0.0975514701789286 -0.09175955504179 0.0552381686866283 0.727554838869192 77746.0625 222990.8125 1.78487977224089e-08 0.338943600654602 0.0588224604725838 "chr7" 358 6.38986958462238e-06 251 3.91184698961029e-05 "late" TRUE TRUE "SNX8_7:2297796:C:G" FALSE
1751 "Retinal neurons" "control" "SNX8" "7:2304416:C:T" -49902 2.91128077201108e-09 45 124 0.0975514701789286 -0.09175955504179 0.0552381686866283 0.727554838869192 77746.0625 222990.8125 1.78487977224089e-08 0.338943600654602 0.0588224604725838 "chr7" 358 6.38986958462238e-06 251 3.91184698961029e-05 "late" FALSE TRUE "SNX8_7:2304416:C:T" FALSE
1752 "Retinal neurons" "control" "SNX8" "7:2305048:G:A" -49270 1.31773765232879e-08 63 143 0.102198385586546 -0.105813004076481 0.064580574631691 0.7016037355971 85971.5234375 224198.40625 1.35652923142174e-07 0.374323457479477 0.069599486887455 "chr7" 358 4.85637464848983e-05 251 0.000150516831420851 "late" FALSE TRUE "SNX8_7:2305048:G:A" FALSE
1753 "Retinal neurons" "control" "MPP6" "7:24617538:A:C" 44270 -1.04193205174852e-08 96 167 1.21070740671003e-07 -0.278420329093933 0.0515560507774353 0.583107207467839 127612.90625 232298.828125 2.2908787379033e-08 -0.286425948143005 0.0501095205545425 "chr7" 231 5.29192988455662e-06 251 3.42568981734986e-05 "late" TRUE TRUE "MPP6_7:24617538:A:C" FALSE
1754 "Retinal neurons" "control" "TDRP" "8:613023:G:T" 67242 -9.19351883510444e-09 56 129 0.283352916281777 0.0572653785347939 0.0532987490296364 0.747505620174693 -72855.9296875 226136.34375 2.53116849941179e-07 -0.282162338495255 0.0536861605942249 "chr8" 554 0.000140226734867413 251 0.000268678705738326 "late" TRUE TRUE "TDRP_8:613023:G:T" FALSE
1755 "Retinal neurons" "control" "TDRP" "8:616324:G:C" 70543 -1.22580245953685e-09 71 142 0.426221648638804 0.0438512116670609 0.0550495460629463 0.828822561905524 -49011.1328125 226516.265625 3.75635465021043e-07 -0.286460816860199 0.055332574993372 "chr8" 554 0.000208102047621658 251 0.000276186005551156 "late" FALSE TRUE "TDRP_8:616324:G:C" FALSE
1756 "Retinal neurons" "control" "PI15" "8:74847987:A:G" 23453 1.22580245953685e-09 132 171 0.0601290300246701 0.0930189192295074 0.0493264049291611 0.355660611813865 206007.21875 222745.3125 1.99145855406278e-08 0.288251608610153 0.0502011515200138 "chr8" 378 7.52771333435732e-06 251 4.42612371186295e-05 "late" TRUE TRUE "PI15_8:74847987:A:G" FALSE
1757 "Retinal neurons" "control" "TMEM64" "8:90691974:T:C" -99658 1.19515739527287e-08 62 107 0.970255680241703 0.00217597745358944 0.0583160035312176 0.618715264239227 117069.78125 235031.046875 5.99897179126237e-08 -0.296844005584717 0.0536283664405346 "chr8" 192 1.15180258392237e-05 251 5.16254372436636e-05 "late" FALSE FALSE "TMEM64_8:90691974:T:C" FALSE
1758 "Retinal neurons" "control" "TMEM64" "8:90693625:G:C" -98007 -5.51611112342698e-09 53 97 0.780769202301432 0.015953928232193 0.0572800375521183 0.596682392722081 124193.046875 234482.171875 2.77228384123184e-08 -0.299628674983978 0.052746556699276 "chr8" 192 5.32278497516513e-06 251 3.42568981734986e-05 "late" FALSE FALSE "TMEM64_8:90693625:G:C" FALSE
1759 "Retinal neurons" "control" "TMEM64" "8:90697086:T:C" -94546 -5.51611112342698e-09 53 97 0.780769202301432 0.015953928232193 0.0572800375521183 0.596682392722081 124193.046875 234482.171875 2.77228384123184e-08 -0.299628674983978 0.052746556699276 "chr8" 192 5.32278497516513e-06 251 3.42568981734986e-05 "late" FALSE FALSE "TMEM64_8:90697086:T:C" FALSE
1760 "Retinal neurons" "control" "TMEM64" "8:90697413:G:A" -94219 -5.51611112342698e-09 53 97 0.780769202301432 0.015953928232193 0.0572800375521183 0.596682392722081 124193.046875 234482.171875 2.77228384123184e-08 -0.299628674983978 0.052746556699276 "chr8" 192 5.32278497516513e-06 251 3.42568981734986e-05 "late" FALSE FALSE "TMEM64_8:90697413:G:A" FALSE
1761 "Retinal neurons" "control" "TMEM64" "8:90698457:T:C" -93175 1.19515739527287e-08 62 107 0.970255680241703 0.00217597745358944 0.0583160035312176 0.618715264239227 117069.78125 235031.046875 5.99897179126237e-08 -0.296844005584717 0.0536283664405346 "chr8" 192 1.15180258392237e-05 251 5.16254372436636e-05 "late" FALSE FALSE "TMEM64_8:90698457:T:C" FALSE
1762 "Retinal neurons" "control" "TMEM64" "8:90711948:G:A" -79684 -2.4516049190737e-09 48 93 0.0681586382311477 -0.100473612546921 0.0549200139939785 0.649384008513801 107258.6875 235733.75 7.73068652508354e-07 0.251964777708054 0.050085861235857 "chr8" 192 0.000148429181281604 251 0.000275107093030326 "late" FALSE FALSE "TMEM64_8:90711948:G:A" FALSE
1763 "Retinal neurons" "control" "TMEM64" "8:90712015:C:T" -79617 1.37902773644782e-08 107 146 0.264027552504633 -0.0725035667419434 0.0648123919963837 0.525622560579375 146765.625 231010.109375 2.21982033389761e-10 0.397745132446289 0.0608948022127151 "chr8" 192 4.26205504108342e-08 251 5.94319897395521e-07 "late" FALSE FALSE "TMEM64_8:90712015:C:T" FALSE
1764 "Retinal neurons" "control" "TMEM64" "8:90716092:A:C" -75540 -4.59675941755222e-09 167 175 0.128938238294527 -0.0855770632624626 0.0562342815101147 0.517266094072499 152430.484375 235158.125 6.33487906347867e-08 0.314995944499969 0.0570145510137081 "chr8" 192 1.2162967801879e-05 251 5.35597354082744e-05 "late" FALSE FALSE "TMEM64_8:90716092:A:C" FALSE
1765 "Retinal neurons" "control" "TMEM64" "8:90718975:C:T" -72657 -1.22580245953685e-09 178 176 0.117428079157063 -0.0852758884429932 0.0543358474969864 0.519231077078625 151235.28125 234413.265625 2.00617989780365e-08 0.313602477312088 0.0546291433274746 "chr8" 192 3.85186540378301e-06 251 2.92975217075617e-05 "late" FALSE TRUE "TMEM64_8:90718975:C:T" FALSE
1766 "Retinal neurons" "control" "TMEM64" "8:90721251:C:A" -70381 1.99192893290956e-08 107 145 0.157964693754294 -0.0892957001924515 0.0631113424897194 0.603284673575855 120054.4375 230811.125 2.13409701271767e-10 0.389734476804733 0.0596081912517548 "chr8" 192 4.09746626441793e-08 251 5.94319897395521e-07 "late" TRUE FALSE "TMEM64_8:90721251:C:A" FALSE
1767 "Retinal neurons" "control" "TMEM64" "8:90729445:C:T" -62187 -2.25241194584669e-08 96 137 0.88791910141649 0.00707223918288946 0.0501443408429623 0.608073539617709 121287.1875 236300.40625 5.13257362880604e-07 -0.251923590898514 0.0492600165307522 "chr8" 192 9.8545413673076e-05 251 0.000205719247230661 "late" FALSE FALSE "TMEM64_8:90729445:C:T" FALSE
1768 "Retinal neurons" "control" "TMEM64" "8:90731357:G:C" -60275 -2.25241194584669e-08 96 137 0.88791910141649 0.00707223918288946 0.0501443408429623 0.608073539617709 121287.1875 236300.40625 5.13257362880604e-07 -0.251923590898514 0.0492600165307522 "chr8" 192 9.8545413673076e-05 251 0.000205719247230661 "late" FALSE FALSE "TMEM64_8:90731357:G:C" FALSE
1769 "Retinal neurons" "control" "TMEM64" "8:90738562:T:A" -53070 1.93063893760836e-08 96 137 0.660740744531048 0.0216596983373165 0.0493101440370083 0.656033253403858 105476.578125 236617.984375 8.07980727999413e-07 -0.24521416425705 0.0488320216536522 "chr8" 192 0.000155132299775887 251 0.000275107093030326 "late" FALSE FALSE "TMEM64_8:90738562:T:A" FALSE
1770 "Retinal neurons" "control" "TMEM64" "8:90739513:T:C" -52119 1.93063893760836e-08 96 137 0.660740744531048 0.0216596983373165 0.0493101440370083 0.656033253403858 105476.578125 236617.984375 8.07980727999413e-07 -0.24521416425705 0.0488320216536522 "chr8" 192 0.000155132299775887 251 0.000275107093030326 "late" FALSE FALSE "TMEM64_8:90739513:T:C" FALSE
1771 "Retinal neurons" "control" "TMEM64" "8:90741548:C:A" -50084 1.93063893760836e-08 96 137 0.660740744531048 0.0216596983373165 0.0493101440370083 0.656033253403858 105476.578125 236617.984375 8.07980727999413e-07 -0.24521416425705 0.0488320216536522 "chr8" 192 0.000155132299775887 251 0.000275107093030326 "late" FALSE FALSE "TMEM64_8:90741548:C:A" FALSE
1772 "Retinal neurons" "control" "TMEM64" "8:90742234:C:T" -49398 8.58061710573566e-09 85 129 0.469862578523875 0.0366543121635914 0.0506647750735283 0.635536611146929 112038.484375 236192.78125 5.20786606950129e-07 -0.252095222473145 0.0493220314383507 "chr8" 192 9.99910285344247e-05 251 0.000205719247230661 "late" FALSE FALSE "TMEM64_8:90742234:C:T" FALSE
1773 "Retinal neurons" "control" "TMEM64" "8:90742493:G:T" -49139 1.93063893760836e-08 96 137 0.660740744531048 0.0216596983373165 0.0493101440370083 0.656033253403858 105476.578125 236617.984375 8.07980727999413e-07 -0.24521416425705 0.0488320216536522 "chr8" 192 0.000155132299775887 251 0.000275107093030326 "late" FALSE FALSE "TMEM64_8:90742493:G:T" FALSE
1774 "Retinal neurons" "control" "TMEM64" "8:90743119:T:C" -48513 1.93063893760836e-08 96 137 0.660740744531048 0.0216596983373165 0.0493101440370083 0.656033253403858 105476.578125 236617.984375 8.07980727999413e-07 -0.24521416425705 0.0488320216536522 "chr8" 192 0.000155132299775887 251 0.000275107093030326 "late" FALSE FALSE "TMEM64_8:90743119:T:C" FALSE
1775 "Retinal neurons" "control" "TMEM64" "8:90744936:C:T" -46696 8.58061710573566e-09 85 129 0.469862578523875 0.0366543121635914 0.0506647750735283 0.635536611146929 112038.484375 236192.78125 5.20786606950129e-07 -0.252095222473145 0.0493220314383507 "chr8" 192 9.99910285344247e-05 251 0.000205719247230661 "late" FALSE FALSE "TMEM64_8:90744936:C:T" FALSE
1776 "Retinal neurons" "control" "TMEM64" "8:90747194:T:C" -44438 8.58061710573566e-09 85 129 0.469862578523875 0.0366543121635914 0.0506647750735283 0.635536611146929 112038.484375 236192.78125 5.20786606950129e-07 -0.252095222473145 0.0493220314383507 "chr8" 192 9.99910285344247e-05 251 0.000205719247230661 "late" FALSE FALSE "TMEM64_8:90747194:T:C" FALSE
1777 "Retinal neurons" "control" "TMEM64" "8:90747846:T:C" -43786 3.06450620435328e-09 85 130 0.454693051894957 0.0373485796153545 0.0499029606580734 0.717091509723083 85988.6328125 237122.71875 1.99388372743737e-06 -0.240501374006271 0.0497614406049252 "chr8" 192 0.000382825675667974 251 0.000384659179187945 "late" FALSE FALSE "TMEM64_8:90747846:T:C" FALSE
1778 "Retinal neurons" "control" "TMEM64" "8:90747947:C:T" -43685 3.06450620435328e-09 85 130 0.454693051894957 0.0373485796153545 0.0499029606580734 0.717091509723083 85988.6328125 237122.71875 1.99388372743737e-06 -0.240501374006271 0.0497614406049252 "chr8" 192 0.000382825675667974 251 0.000384659179187945 "late" FALSE FALSE "TMEM64_8:90747947:C:T" FALSE
1779 "Retinal neurons" "control" "TMEM64" "8:90748438:G:A" -43194 3.06450620435328e-09 85 130 0.454693051894957 0.0373485796153545 0.0499029606580734 0.717091509723083 85988.6328125 237122.71875 1.99388372743737e-06 -0.240501374006271 0.0497614406049252 "chr8" 192 0.000382825675667974 251 0.000384659179187945 "late" FALSE FALSE "TMEM64_8:90748438:G:A" FALSE
1780 "Retinal neurons" "control" "TMEM64" "8:90748671:C:G" -42961 3.06450620435328e-09 85 130 0.454693051894957 0.0373485796153545 0.0499029606580734 0.717091509723083 85988.6328125 237122.71875 1.99388372743737e-06 -0.240501374006271 0.0497614406049252 "chr8" 192 0.000382825675667974 251 0.000384659179187945 "late" FALSE FALSE "TMEM64_8:90748671:C:G" FALSE
1781 "Retinal neurons" "control" "TMEM64" "8:90749276:C:T" -42356 3.06450620435328e-09 85 130 0.454693051894957 0.0373485796153545 0.0499029606580734 0.717091509723083 85988.6328125 237122.71875 1.99388372743737e-06 -0.240501374006271 0.0497614406049252 "chr8" 192 0.000382825675667974 251 0.000384659179187945 "late" FALSE FALSE "TMEM64_8:90749276:C:T" FALSE
1782 "Retinal neurons" "control" "TMEM64" "8:90752615:C:T" -39017 3.06450620435328e-09 85 130 0.454693051894957 0.0373485796153545 0.0499029606580734 0.717091509723083 85988.6328125 237122.71875 1.99388372743737e-06 -0.240501374006271 0.0497614406049252 "chr8" 192 0.000382825675667974 251 0.000384659179187945 "late" FALSE FALSE "TMEM64_8:90752615:C:T" FALSE
1783 "Retinal neurons" "control" "TMEM64" "8:90752760:A:G" -38872 3.06450620435328e-09 85 130 0.454693051894957 0.0373485796153545 0.0499029606580734 0.717091509723083 85988.6328125 237122.71875 1.99388372743737e-06 -0.240501374006271 0.0497614406049252 "chr8" 192 0.000382825675667974 251 0.000384659179187945 "late" FALSE FALSE "TMEM64_8:90752760:A:G" FALSE
1784 "Retinal neurons" "control" "TMEM64" "8:90753085:C:T" -38547 3.06450620435328e-09 85 130 0.454693051894957 0.0373485796153545 0.0499029606580734 0.717091509723083 85988.6328125 237122.71875 1.99388372743737e-06 -0.240501374006271 0.0497614406049252 "chr8" 192 0.000382825675667974 251 0.000384659179187945 "late" FALSE FALSE "TMEM64_8:90753085:C:T" FALSE
1785 "Retinal neurons" "control" "TMEM64" "8:90755304:A:T" -36328 3.06450620435328e-09 85 130 0.454693051894957 0.0373485796153545 0.0499029606580734 0.717091509723083 85988.6328125 237122.71875 1.99388372743737e-06 -0.240501374006271 0.0497614406049252 "chr8" 192 0.000382825675667974 251 0.000384659179187945 "late" FALSE FALSE "TMEM64_8:90755304:A:T" FALSE
1786 "Retinal neurons" "control" "TMEM64" "8:90827394:C:A" 35762 -5.82256154402216e-09 103 160 0.0560566564103424 -0.092490166425705 0.0482527650892735 0.507267060656699 156283.40625 235450.71875 2.56108486398361e-07 0.249336898326874 0.0474615953862667 "chr8" 192 4.91728293884853e-05 251 0.000150516831420851 "late" FALSE TRUE "TMEM64_8:90827394:C:A" FALSE
1787 "Retinal neurons" "control" "TMEM64" "8:90848638:T:A" 57006 -4.29030855286783e-09 139 171 0.0400720994466597 -0.099119558930397 0.0481054075062275 0.520057710818765 149916.53125 232829.9375 4.54264260499665e-09 0.303610861301422 0.0505155511200428 "chr8" 192 8.72187380159356e-07 251 9.12162635083327e-06 "late" FALSE FALSE "TMEM64_8:90848638:T:A" FALSE
1788 "Retinal neurons" "control" "TMEM64" "8:90848639:T:A" 57007 -4.29030855286783e-09 139 171 0.0400720994466597 -0.099119558930397 0.0481054075062275 0.520057710818765 149916.53125 232829.9375 4.54264260499665e-09 0.303610861301422 0.0505155511200428 "chr8" 192 8.72187380159356e-07 251 9.12162635083327e-06 "late" FALSE FALSE "TMEM64_8:90848639:T:A" FALSE
1789 "Retinal neurons" "control" "TMEM64" "8:90848649:T:C" 57017 -1.34838273879723e-08 150 172 0.0511771246027523 -0.0949371084570885 0.0485235452651978 0.567294515318839 133771.5 233634.1875 2.51006348782686e-08 0.286145120859146 0.0502094328403473 "chr8" 192 4.81932189662757e-06 251 3.42568981734986e-05 "late" FALSE FALSE "TMEM64_8:90848649:T:C" FALSE
1790 "Retinal neurons" "control" "TMEM64" "8:90851435:T:C" 59803 1.1032222246854e-08 149 172 0.0291621069730473 -0.110360249876976 0.0503917895257473 0.511991665782094 153778.65625 234278.90625 8.4991521625953e-08 0.279095351696014 0.05103575065732 "chr8" 192 1.6318372152183e-05 251 6.71460886917693e-05 "late" FALSE FALSE "TMEM64_8:90851435:T:C" FALSE
1791 "Retinal neurons" "control" "TMEM64" "8:90854390:C:G" 62758 1.1032222246854e-08 149 172 0.0291621069730473 -0.110360249876976 0.0503917895257473 0.511991665782094 153778.65625 234278.90625 8.4991521625953e-08 0.279095351696014 0.05103575065732 "chr8" 192 1.6318372152183e-05 251 6.71460886917693e-05 "late" FALSE FALSE "TMEM64_8:90854390:C:G" FALSE
1792 "Retinal neurons" "control" "NECAB1" "8:90809763:T:C" 18022 -3.83063269993045e-09 95 160 0.0935814950621335 0.0710849761962891 0.0422810055315495 0.45583714415495 -156699.375 209904.859375 8.78499010986293e-07 0.218464389443398 0.0436547696590424 "chr8" 191 0.000167793311098382 251 0.000275107093030326 "late" FALSE TRUE "NECAB1_8:90809763:T:C" FALSE
1793 "Retinal neurons" "control" "NECAB1" "8:90818917:T:G" 27176 -3.83063269993045e-09 95 160 0.0935814950621335 0.0710849761962891 0.0422810055315495 0.45583714415495 -156699.375 209904.859375 8.78499010986293e-07 0.218464389443398 0.0436547696590424 "chr8" 191 0.000167793311098382 251 0.000275107093030326 "late" FALSE TRUE "NECAB1_8:90818917:T:G" FALSE
1794 "Retinal neurons" "control" "NECAB1" "8:90819328:T:G" 27587 -3.83063269993045e-09 95 160 0.0935814950621335 0.0710849761962891 0.0422810055315495 0.45583714415495 -156699.375 209904.859375 8.78499010986293e-07 0.218464389443398 0.0436547696590424 "chr8" 191 0.000167793311098382 251 0.000275107093030326 "late" FALSE TRUE "NECAB1_8:90819328:T:G" FALSE
1795 "Retinal neurons" "control" "NECAB1" "8:90827394:C:A" 35653 -5.82256154402216e-09 103 160 0.139471957939194 0.0635480582714081 0.0429078750312328 0.569042245123061 -119338.2265625 209370.1875 7.8938982401699e-08 0.231397837400436 0.0422043427824974 "chr8" 191 1.50773456387245e-05 251 6.41426060223704e-05 "late" FALSE TRUE "NECAB1_8:90827394:C:A" FALSE
1796 "Retinal neurons" "control" "NECAB1" "8:90837123:G:T" 45382 -3.83063269993045e-09 95 160 0.0935814950621335 0.0710849761962891 0.0422810055315495 0.45583714415495 -156699.375 209904.859375 8.78499010986293e-07 0.218464389443398 0.0436547696590424 "chr8" 191 0.000167793311098382 251 0.000275107093030326 "late" FALSE TRUE "NECAB1_8:90837123:G:T" FALSE
1797 "Retinal neurons" "control" "NECAB1" "8:90848638:T:A" 56897 -4.29030855286783e-09 139 171 0.114257791187545 0.0677304342389107 0.0427811741828918 0.497448493571151 -140635.3125 207060.671875 5.2523221650446e-09 0.268842309713364 0.0449245683848858 "chr8" 191 1.00319353352352e-06 251 9.68467603516935e-06 "late" TRUE FALSE "NECAB1_8:90848638:T:A" FALSE
1798 "Retinal neurons" "control" "NECAB1" "8:90848639:T:A" 56898 -4.29030855286783e-09 139 171 0.114257791187545 0.0677304342389107 0.0427811741828918 0.497448493571151 -140635.3125 207060.671875 5.2523221650446e-09 0.268842309713364 0.0449245683848858 "chr8" 191 1.00319353352352e-06 251 9.68467603516935e-06 "late" FALSE FALSE "NECAB1_8:90848639:T:A" FALSE
1799 "Retinal neurons" "control" "NECAB1" "8:90848649:T:C" 56908 -1.34838273879723e-08 150 172 0.160735354694161 0.0607853755354881 0.0432482548058033 0.426771423746408 -165677.5 208234.359375 2.34919555860125e-08 0.255587100982666 0.0447508543729782 "chr8" 191 4.48696351692838e-06 251 3.31243483161477e-05 "late" FALSE FALSE "NECAB1_8:90848649:T:C" FALSE
1800 "Retinal neurons" "control" "NECAB1" "8:90851435:T:C" 59694 1.1032222246854e-08 149 172 0.659823897602495 0.0197567380964756 0.0448485314846039 0.503623960969879 -139589.78125 208507.46875 8.32684826787278e-09 0.268050283193588 0.0454216562211514 "chr8" 191 1.5904280191637e-06 251 1.37803566517421e-05 "late" FALSE FALSE "NECAB1_8:90851435:T:C" FALSE
1801 "Retinal neurons" "control" "NECAB1" "8:90853782:C:T" 62041 -6.12901229768426e-10 134 169 0.548875282869346 0.0259771104902029 0.0432942695915699 0.40751650463344 -174045.28125 209884.578125 1.60554606245196e-07 0.240081459283829 0.0449138469994068 "chr8" 191 3.06659297928324e-05 251 0.000106904838583346 "late" FALSE FALSE "NECAB1_8:90853782:C:T" FALSE
1802 "Retinal neurons" "control" "NECAB1" "8:90854390:C:G" 62649 1.1032222246854e-08 149 172 0.659823897602495 0.0197567380964756 0.0448485314846039 0.503623960969879 -139589.78125 208507.46875 8.32684826787278e-09 0.268050283193588 0.0454216562211514 "chr8" 191 1.5904280191637e-06 251 1.37803566517421e-05 "late" FALSE FALSE "NECAB1_8:90854390:C:G" FALSE
1803 "Retinal neurons" "control" "NECAB1" "8:90858127:C:A" 66386 -6.12901229768426e-10 134 169 0.548875282869346 0.0259771104902029 0.0432942695915699 0.40751650463344 -174045.28125 209884.578125 1.60554606245196e-07 0.240081459283829 0.0449138469994068 "chr8" 191 3.06659297928324e-05 251 0.000106904838583346 "late" FALSE FALSE "NECAB1_8:90858127:C:A" FALSE
1804 "Retinal neurons" "control" "NECAB1" "8:90865926:A:G" 74185 -6.12901229768426e-10 134 169 0.548875282869346 0.0259771104902029 0.0432942695915699 0.40751650463344 -174045.28125 209884.578125 1.60554606245196e-07 0.240081459283829 0.0449138469994068 "chr8" 191 3.06659297928324e-05 251 0.000106904838583346 "late" FALSE FALSE "NECAB1_8:90865926:A:G" FALSE
1805 "Retinal neurons" "control" "NECAB1" "8:90867114:C:G" 75373 -6.12901229768426e-10 134 169 0.548875282869346 0.0259771104902029 0.0432942695915699 0.40751650463344 -174045.28125 209884.578125 1.60554606245196e-07 0.240081459283829 0.0449138469994068 "chr8" 191 3.06659297928324e-05 251 0.000106904838583346 "late" FALSE FALSE "NECAB1_8:90867114:C:G" FALSE
1806 "Retinal neurons" "control" "NECAB1" "8:90869947:G:A" 78206 -6.12901229768426e-10 134 169 0.548875282869346 0.0259771104902029 0.0432942695915699 0.40751650463344 -174045.28125 209884.578125 1.60554606245196e-07 0.240081459283829 0.0449138469994068 "chr8" 191 3.06659297928324e-05 251 0.000106904838583346 "late" FALSE FALSE "NECAB1_8:90869947:G:A" FALSE
1807 "Retinal neurons" "control" "NECAB1" "8:90873078:C:T" 81337 -6.12901229768426e-10 134 169 0.548875282869346 0.0259771104902029 0.0432942695915699 0.40751650463344 -174045.28125 209884.578125 1.60554606245196e-07 0.240081459283829 0.0449138469994068 "chr8" 191 3.06659297928324e-05 251 0.000106904838583346 "late" FALSE FALSE "NECAB1_8:90873078:C:T" FALSE
1808 "Retinal neurons" "control" "NECAB1" "8:90873122:A:G" 81381 -6.12901229768426e-10 134 169 0.548875282869346 0.0259771104902029 0.0432942695915699 0.40751650463344 -174045.28125 209884.578125 1.60554606245196e-07 0.240081459283829 0.0449138469994068 "chr8" 191 3.06659297928324e-05 251 0.000106904838583346 "late" FALSE FALSE "NECAB1_8:90873122:A:G" FALSE
1809 "Retinal neurons" "control" "NECAB1" "8:90879276:C:T" 87535 -6.12901229768426e-10 134 169 0.548875282869346 0.0259771104902029 0.0432942695915699 0.40751650463344 -174045.28125 209884.578125 1.60554606245196e-07 0.240081459283829 0.0449138469994068 "chr8" 191 3.06659297928324e-05 251 0.000106904838583346 "late" FALSE FALSE "NECAB1_8:90879276:C:T" FALSE
1810 "Retinal neurons" "control" "NECAB1" "8:90889121:C:T" 97380 -6.12901229768426e-10 134 169 0.548875282869346 0.0259771104902029 0.0432942695915699 0.40751650463344 -174045.28125 209884.578125 1.60554606245196e-07 0.240081459283829 0.0449138469994068 "chr8" 191 3.06659297928324e-05 251 0.000106904838583346 "late" FALSE FALSE "NECAB1_8:90889121:C:T" FALSE
1811 "Retinal neurons" "etoh" "ISG15" "1:1091421:T:A" 90283 2.94343927009777e-09 49 93 0.943243182874643 -0.00349011272192001 0.0489896684885025 0.982245710230061 7204.4375 323528.15625 2.67324107111152e-06 0.23026542365551 0.0483006946742535 "chr1" 515 0.00137671915162243 1182 0.00150813905210168 "late" TRUE FALSE "ISG15_1:1091421:T:A" FALSE
1812 "Retinal neurons" "etoh" "DDOST" "1:20609479:C:G" -52065 2.94343927009777e-09 66 149 0.801093625777752 -0.00940572284162045 0.0373079814016819 0.598058878579816 -135093.90625 256033.140625 4.66594397849759e-06 -0.164607882499695 0.0354221723973751 "chr1" 335 0.00156309123279669 1182 0.00161360160451152 "late" TRUE TRUE "DDOST_1:20609479:C:G" FALSE
1813 "Retinal neurons" "etoh" "DDOST" "1:20612711:G:C" -48833 2.94343927009777e-09 66 149 0.801093625777752 -0.00940572284162045 0.0373079814016819 0.598058878579816 -135093.90625 256033.140625 4.66594397849759e-06 -0.164607882499695 0.0354221723973751 "chr1" 335 0.00156309123279669 1182 0.00161360160451152 "late" FALSE TRUE "DDOST_1:20612711:G:C" FALSE
1814 "Retinal neurons" "etoh" "DDOST" "1:20612725:A:G" -48819 2.94343927009777e-09 66 149 0.801093625777752 -0.00940572284162045 0.0373079814016819 0.598058878579816 -135093.90625 256033.140625 4.66594397849759e-06 -0.164607882499695 0.0354221723973751 "chr1" 335 0.00156309123279669 1182 0.00161360160451152 "late" FALSE TRUE "DDOST_1:20612725:A:G" FALSE
1815 "Retinal neurons" "etoh" "DDOST" "1:20613656:G:C" -47888 2.94343927009777e-09 66 149 0.801093625777752 -0.00940572284162045 0.0373079814016819 0.598058878579816 -135093.90625 256033.140625 4.66594397849759e-06 -0.164607882499695 0.0354221723973751 "chr1" 335 0.00156309123279669 1182 0.00161360160451152 "late" FALSE TRUE "DDOST_1:20613656:G:C" FALSE
1816 "Retinal neurons" "etoh" "DDOST" "1:20619585:G:C" -41959 2.94343927009777e-09 66 149 0.801093625777752 -0.00940572284162045 0.0373079814016819 0.598058878579816 -135093.90625 256033.140625 4.66594397849759e-06 -0.164607882499695 0.0354221723973751 "chr1" 335 0.00156309123279669 1182 0.00161360160451152 "late" FALSE TRUE "DDOST_1:20619585:G:C" FALSE
1817 "Retinal neurons" "etoh" "DDOST" "1:20626578:A:G" -34966 2.94343927009777e-09 66 149 0.801093625777752 -0.00940572284162045 0.0373079814016819 0.598058878579816 -135093.90625 256033.140625 4.66594397849759e-06 -0.164607882499695 0.0354221723973751 "chr1" 335 0.00156309123279669 1182 0.00161360160451152 "late" FALSE TRUE "DDOST_1:20626578:A:G" FALSE
1818 "Retinal neurons" "etoh" "DDOST" "1:20627321:T:G" -34223 2.94343927009777e-09 66 149 0.801093625777752 -0.00940572284162045 0.0373079814016819 0.598058878579816 -135093.90625 256033.140625 4.66594397849759e-06 -0.164607882499695 0.0354221723973751 "chr1" 335 0.00156309123279669 1182 0.00161360160451152 "late" FALSE TRUE "DDOST_1:20627321:T:G" FALSE
1819 "Retinal neurons" "etoh" "CLIC4" "1:24742972:C:T" -2410 2.94343938112007e-10 60 143 0.841146496474598 -0.00906484201550484 0.0451963357627392 0.825975102714579 -71976.1796875 327134.9375 7.71309663897076e-06 0.19735386967659 0.0435059666633606 "chr1" 166 0.00128037404206915 1182 0.00146135842250039 "late" FALSE TRUE "CLIC4_1:24742972:C:T" FALSE
1820 "Retinal neurons" "etoh" "CLIC4" "1:24763808:A:G" 18426 2.94343938112007e-10 60 143 0.841146496474598 -0.00906484201550484 0.0451963357627392 0.825975102714579 -71976.1796875 327134.9375 7.71309663897076e-06 0.19735386967659 0.0435059666633606 "chr1" 166 0.00128037404206915 1182 0.00146135842250039 "late" FALSE TRUE "CLIC4_1:24763808:A:G" FALSE
1821 "Retinal neurons" "etoh" "CLIC4" "1:24772947:G:T" 27565 -1.22152732373593e-08 105 146 0.737212047350909 0.016290470957756 0.0485130064189434 0.856581786318162 -59212.546875 327410.25 8.08101268452185e-06 -0.21731436252594 0.0480160862207413 "chr1" 166 0.00134144810563063 1182 0.00148253151829822 "late" FALSE FALSE "CLIC4_1:24772947:G:T" FALSE
1822 "Retinal neurons" "etoh" "CLIC4" "1:24786996:C:G" 41614 1.22152732373593e-08 115 152 0.737212047350909 -0.016290470957756 0.0485130064189434 0.856581786318162 -59212.546875 327410.25 8.08101268452185e-06 0.21731436252594 0.0480160862207413 "chr1" 166 0.00134144810563063 1182 0.00148253151829822 "late" FALSE FALSE "CLIC4_1:24786996:C:G" FALSE
1823 "Retinal neurons" "etoh" "CLIC4" "1:24787739:G:T" 42357 1.22152732373593e-08 115 152 0.737212047350909 -0.016290470957756 0.0485130064189434 0.856581786318162 -59212.546875 327410.25 8.08101268452185e-06 0.21731436252594 0.0480160862207413 "chr1" 166 0.00134144810563063 1182 0.00148253151829822 "late" FALSE FALSE "CLIC4_1:24787739:G:T" FALSE
1824 "Retinal neurons" "etoh" "CLIC4" "1:24804292:T:C" 58910 1.22152732373593e-08 115 152 0.737212047350909 -0.016290470957756 0.0485130064189434 0.856581786318162 -59212.546875 327410.25 8.08101268452185e-06 0.21731436252594 0.0480160862207413 "chr1" 166 0.00134144810563063 1182 0.00148253151829822 "late" FALSE FALSE "CLIC4_1:24804292:T:C" FALSE
1825 "Retinal neurons" "etoh" "CLIC4" "1:24813092:G:A" 67710 2.94343938112007e-10 60 143 0.841146496474598 -0.00906484201550484 0.0451963357627392 0.825975102714579 -71976.1796875 327134.9375 7.71309663897076e-06 0.19735386967659 0.0435059666633606 "chr1" 166 0.00128037404206915 1182 0.00146135842250039 "late" FALSE TRUE "CLIC4_1:24813092:G:A" FALSE
1826 "Retinal neurons" "etoh" "CLIC4" "1:24819995:C:T" 74613 1.22152732373593e-08 115 152 0.737212047350909 -0.016290470957756 0.0485130064189434 0.856581786318162 -59212.546875 327410.25 8.08101268452185e-06 0.21731436252594 0.0480160862207413 "chr1" 166 0.00134144810563063 1182 0.00148253151829822 "late" FALSE FALSE "CLIC4_1:24819995:C:T" FALSE
1827 "Retinal neurons" "etoh" "CLIC4" "1:24821876:G:A" 76494 1.22152732373593e-08 115 152 0.737212047350909 -0.016290470957756 0.0485130064189434 0.856581786318162 -59212.546875 327410.25 8.08101268452185e-06 0.21731436252594 0.0480160862207413 "chr1" 166 0.00134144810563063 1182 0.00148253151829822 "late" FALSE FALSE "CLIC4_1:24821876:G:A" FALSE
1828 "Retinal neurons" "etoh" "CLIC4" "1:24828694:T:C" 83312 -6.91708201827623e-09 115 152 0.760603673498973 -0.0146943181753159 0.0481923706829548 0.893206954711396 -43981.78125 327395.71875 7.05312534647036e-06 0.216972887516022 0.0476222559809685 "chr1" 166 0.00117081880751408 1182 0.00145285919670163 "late" FALSE TRUE "CLIC4_1:24828694:T:C" FALSE
1829 "Retinal neurons" "etoh" "CLIC4" "1:24835171:C:T" 89789 -6.91708201827623e-09 115 152 0.760603673498973 -0.0146943181753159 0.0481923706829548 0.893206954711396 -43981.78125 327395.71875 7.05312534647036e-06 0.216972887516022 0.0476222559809685 "chr1" 166 0.00117081880751408 1182 0.00145285919670163 "late" FALSE FALSE "CLIC4_1:24835171:C:T" FALSE
1830 "Retinal neurons" "etoh" "CLIC4" "1:24838287:G:T" 92905 -6.91708201827623e-09 115 152 0.760603673498973 -0.0146943181753159 0.0481923706829548 0.893206954711396 -43981.78125 327395.71875 7.05312534647036e-06 0.216972887516022 0.0476222559809685 "chr1" 166 0.00117081880751408 1182 0.00145285919670163 "late" FALSE FALSE "CLIC4_1:24838287:G:T" FALSE
1831 "Retinal neurons" "etoh" "CLIC4" "1:24843143:A:G" 97761 1.91323543674571e-08 115 152 0.905913105913784 0.00576119869947433 0.0487102940678596 0.92699619175786 -29897.1875 326081.65625 1.36704157233263e-06 0.235474944114685 0.0479681715369225 "chr1" 166 0.000226928901007216 1182 0.00080625441496848 "late" TRUE FALSE "CLIC4_1:24843143:A:G" FALSE
1832 "Retinal neurons" "etoh" "RSRP1" "1:25401737:C:T" 63524 -2.20757945257333e-09 42 123 0.0356209844665482 0.112099274992943 0.0531573556363583 0.386357337637279 314454.90625 362587.90625 6.09714726941387e-06 0.225770905613899 0.0492053963243961 "chr1" 185 0.00112797224484157 1182 0.00143825587206336 "late" TRUE TRUE "RSRP1_1:25401737:C:T" FALSE
1833 "Retinal neurons" "etoh" "ZMYM4" "1:35191718:G:C" -76991 -1.47171963504888e-09 147 194 0.0513294735398545 0.101608514785767 0.0519749782979488 0.787542730803069 -93101.328125 345209.5 7.16519146313931e-06 0.227039605379105 0.049870029091835 "chr1" 183 0.00131123003775449 1182 0.00148253151829822 "late" TRUE FALSE "ZMYM4_1:35191718:G:C" FALSE
1834 "Retinal neurons" "etoh" "GRIK3" "1:36937811:A:G" -96704 2.94343927009777e-09 210 188 0.155699633811596 -0.0729463174939156 0.0512790493667126 0.666164029265701 135979.359375 314942.71875 2.66222513811298e-06 -0.229406535625458 0.0481116250157356 "chr1" 337 0.000897169871544075 1182 0.00125103104310711 "late" TRUE TRUE "GRIK3_1:36937811:A:G" FALSE
1835 "Retinal neurons" "etoh" "COL9A2" "1:40343260:G:A" 25447 -8.8303175882487e-10 53 136 6.72166333217691e-06 0.224103376269341 0.0490724071860313 0.771385774669722 -100706.640625 346341.90625 3.26893571810141e-07 0.244425863027573 0.0469989292323589 "chr1" 110 3.59582928991155e-05 1182 0.000498444346988759 "late" TRUE TRUE "COL9A2_1:40343260:G:A" FALSE
1836 "Retinal neurons" "etoh" "COL9A2" "1:40353970:T:G" 36157 -8.8303175882487e-10 53 136 6.72166333217691e-06 0.224103376269341 0.0490724071860313 0.771385774669722 -100706.640625 346341.90625 3.26893571810141e-07 0.244425863027573 0.0469989292323589 "chr1" 110 3.59582928991155e-05 1182 0.000498444346988759 "late" FALSE TRUE "COL9A2_1:40353970:T:G" FALSE
1837 "Retinal neurons" "etoh" "COL9A2" "1:40356415:G:T" 38602 6.03405059251827e-09 79 128 0.000417080519225154 0.217707931995392 0.0611391738057137 0.782843370391849 97238.515625 352552.5625 1.27944718685494e-06 0.285628855228424 0.0580217353999615 "chr1" 110 0.000140739190554043 1182 0.000728142642788649 "late" FALSE TRUE "COL9A2_1:40356415:G:T" FALSE
1838 "Retinal neurons" "etoh" "COL9A2" "1:40356416:T:G" 38603 6.03405059251827e-09 79 128 0.000417080519225154 0.217707931995392 0.0611391738057137 0.782843370391849 97238.515625 352552.5625 1.27944718685494e-06 0.285628855228424 0.0580217353999615 "chr1" 110 0.000140739190554043 1182 0.000728142642788649 "late" FALSE TRUE "COL9A2_1:40356416:T:G" FALSE
1839 "Retinal neurons" "etoh" "SPATA6" "1:48532208:A:T" 60000 2.94343938112007e-10 170 187 0.44690432158849 0.0445751287043095 0.058544784784317 0.399655455462153 -308796.125 366221.46875 5.54069333573439e-06 -0.251309633255005 0.0545210912823677 "chr1" 238 0.00131868501390479 1182 0.00148253151829822 "late" TRUE FALSE "SPATA6_1:48532208:A:T" FALSE
1840 "Retinal neurons" "etoh" "MYSM1" "1:58624611:C:T" -75466 -1.23624444015036e-08 174 189 0.206542649075963 -0.0565989166498184 0.0447311550378799 0.654213842487901 127877.765625 285267.125 5.16834155174018e-06 0.193937182426453 0.0419353917241096 "chr1" 293 0.00151432407465987 1182 0.00157703176761936 "late" FALSE TRUE "MYSM1_1:58624611:C:T" FALSE
1841 "Retinal neurons" "etoh" "MYSM1" "1:58631568:C:T" -68509 1.76606356205866e-08 150 184 0.200038222657674 -0.0568724945187569 0.0443036444485188 0.64968248445276 129438.3671875 284750.375 2.87309782193724e-06 0.202552676200867 0.0426256246864796 "chr1" 293 0.00084181766182761 1182 0.00125103104310711 "late" TRUE TRUE "MYSM1_1:58631568:C:T" FALSE
1842 "Retinal neurons" "etoh" "MYSM1" "1:58632760:T:C" -67317 -3.82647113994494e-09 156 182 0.407564032316506 -0.0369035601615906 0.0445094518363476 0.6510520621152 129023.8828125 285032.59375 3.89839894025573e-06 0.199914053082466 0.0426608771085739 "chr1" 293 0.00114223088949493 1182 0.00144862329547533 "late" FALSE TRUE "MYSM1_1:58632760:T:C" FALSE
1843 "Retinal neurons" "etoh" "L1TD1" "1:62275964:C:A" 81115 6.76991041004271e-09 103 164 0.000486464050972743 -0.151799440383911 0.0431385636329651 0.712836751860563 82617.7421875 224305.46875 7.92991216293641e-08 0.241923525929451 0.044170618057251 "chr1" 347 2.75167952053894e-05 1182 0.000438977393764514 "early" TRUE FALSE "L1TD1_1:62275964:C:A" FALSE
1844 "Retinal neurons" "etoh" "L1TD1" "1:62279282:C:T" 84433 0 115 170 0.00101309709461641 -0.143148601055145 0.0432101786136627 0.679087587598731 93680.515625 226264.578125 3.46244479579231e-06 0.207337841391563 0.0440042242407799 "chr1" 347 0.00120146834413993 1182 0.00145285919670163 "early" FALSE FALSE "L1TD1_1:62279282:C:T" FALSE
1845 "Retinal neurons" "etoh" "ALG6" "1:63268443:A:C" -99132 -1.44228522458434e-08 56 139 0.398664699315555 0.0439040586352348 0.0519592873752117 0.677279466491688 -143138.21875 343666.53125 1.89703615339135e-06 0.250498175621033 0.0517536886036396 "chr1" 241 0.000457185712967314 1182 0.00101148124214952 "late" TRUE TRUE "ALG6_1:63268443:A:C" FALSE
1846 "Retinal neurons" "etoh" "ALG6" "1:63270941:T:G" -96634 -1.44228522458434e-08 56 139 0.398664699315555 0.0439040586352348 0.0519592873752117 0.677279466491688 -143138.21875 343666.53125 1.89703615339135e-06 0.250498175621033 0.0517536886036396 "chr1" 241 0.000457185712967314 1182 0.00101148124214952 "late" FALSE TRUE "ALG6_1:63270941:T:G" FALSE
1847 "Retinal neurons" "etoh" "ALG6" "1:63272012:G:A" -95563 -1.44228522458434e-08 56 139 0.398664699315555 0.0439040586352348 0.0519592873752117 0.677279466491688 -143138.21875 343666.53125 1.89703615339135e-06 0.250498175621033 0.0517536886036396 "chr1" 241 0.000457185712967314 1182 0.00101148124214952 "late" FALSE TRUE "ALG6_1:63272012:G:A" FALSE
1848 "Retinal neurons" "etoh" "ALG6" "1:63277048:T:C" -90527 -1.44228522458434e-08 56 139 0.398664699315555 0.0439040586352348 0.0519592873752117 0.677279466491688 -143138.21875 343666.53125 1.89703615339135e-06 0.250498175621033 0.0517536886036396 "chr1" 241 0.000457185712967314 1182 0.00101148124214952 "late" FALSE TRUE "ALG6_1:63277048:T:C" FALSE
1849 "Retinal neurons" "etoh" "ALG6" "1:63282461:G:A" -85114 -1.44228522458434e-08 56 139 0.398664699315555 0.0439040586352348 0.0519592873752117 0.677279466491688 -143138.21875 343666.53125 1.89703615339135e-06 0.250498175621033 0.0517536886036396 "chr1" 241 0.000457185712967314 1182 0.00101148124214952 "late" FALSE TRUE "ALG6_1:63282461:G:A" FALSE
1850 "Retinal neurons" "etoh" "ALG6" "1:63286563:G:C" -81012 -1.44228522458434e-08 56 139 0.398664699315555 0.0439040586352348 0.0519592873752117 0.677279466491688 -143138.21875 343666.53125 1.89703615339135e-06 0.250498175621033 0.0517536886036396 "chr1" 241 0.000457185712967314 1182 0.00101148124214952 "late" FALSE TRUE "ALG6_1:63286563:G:C" FALSE
1851 "Retinal neurons" "etoh" "LRIG2-DT" "1:113040660:T:C" -32453 -4.56233095746938e-09 46 89 0.332101017974328 0.0577582344412804 0.0594744458794594 0.102164401872525 -543897.875 331958.84375 2.30761268819195e-06 0.260459542274475 0.0542772449553013 "chr1" 229 0.000528443305595956 1182 0.00106819395064737 "late" TRUE FALSE "LRIG2-DT_1:113040660:T:C" FALSE
1852 "Retinal neurons" "etoh" "LRIG2-DT" "1:113041396:C:T" -31717 -7.06425407059896e-09 55 100 0.330870037806931 0.0551248975098133 0.0566183589398861 0.0807300991405057 -582397.3125 332573.96875 2.74665392117996e-06 0.26386097073555 0.055415078997612 "chr1" 229 0.00062898374795021 1182 0.00119813699499225 "late" FALSE FALSE "LRIG2-DT_1:113041396:C:T" FALSE
1853 "Retinal neurons" "etoh" "LRIG2-DT" "1:113089586:T:C" 16473 1.58945727690707e-08 159 172 0.615905202139158 0.027150820940733 0.0540766902267933 0.148665987391456 -480478 331998.59375 3.72908429163553e-06 0.247224882245064 0.0526487715542316 "chr1" 229 0.000853960302784535 1182 0.00125103104310711 "late" FALSE TRUE "LRIG2-DT_1:113089586:T:C" FALSE
1854 "Retinal neurons" "etoh" "LRIG2-DT" "1:113108102:G:A" 34989 4.26798685282392e-09 69 117 0.468388678188297 0.0420286580920219 0.0579035095870495 0.128349401685845 -506481.6875 332337.125 4.40736019138452e-06 0.250670492649078 0.0537981875240803 "chr1" 229 0.00100928548382705 1182 0.00131384960559865 "late" FALSE FALSE "LRIG2-DT_1:113108102:G:A" FALSE
1855 "Retinal neurons" "etoh" "LRIG2-DT" "1:113108281:T:C" 35168 4.26798685282392e-09 69 117 0.468388678188297 0.0420286580920219 0.0579035095870495 0.128349401685845 -506481.6875 332337.125 4.40736019138452e-06 0.250670492649078 0.0537981875240803 "chr1" 229 0.00100928548382705 1182 0.00131384960559865 "late" FALSE FALSE "LRIG2-DT_1:113108281:T:C" FALSE
1856 "Retinal neurons" "etoh" "LRIG2-DT" "1:113108825:A:C" 35712 -7.65294227988988e-09 78 126 0.482536822558348 0.0403222553431988 0.0573634393513203 0.130189081837121 -504414.9375 332579.5 5.53743546763024e-06 0.252155154943466 0.0547029934823513 "chr1" 229 0.00126807272208732 1182 0.00146135842250039 "late" FALSE FALSE "LRIG2-DT_1:113108825:A:C" FALSE
1857 "Retinal neurons" "etoh" "NBPF11" "1:148158767:A:C" 6445 8.83031781029331e-09 52 135 0.0322879611878191 0.133501082658768 0.0621281117200851 0.884893170874903 50555.7421875 348979.375 4.01217572018234e-06 0.280148565769196 0.0598623119294643 "chr1" 257 0.00103112916008686 1182 0.0013289186564736 "late" TRUE TRUE "NBPF11_1:148158767:A:C" FALSE
1858 "Retinal neurons" "etoh" "NBPF11" "1:148158768:A:T" 6446 8.83031781029331e-09 52 135 0.0322879611878191 0.133501082658768 0.0621281117200851 0.884893170874903 50555.7421875 348979.375 4.01217572018234e-06 0.280148565769196 0.0598623119294643 "chr1" 257 0.00103112916008686 1182 0.0013289186564736 "late" FALSE TRUE "NBPF11_1:148158768:A:T" FALSE
1859 "Retinal neurons" "etoh" "UBQLN4" "1:156117962:T:C" 64164 -1.08907256546331e-08 72 154 0.44011328447101 0.0592832639813423 0.076710119843483 0.334987366401717 353199.125 365874.75 4.25323017497933e-06 -0.353005766868591 0.0756353363394737 "chr1" 148 0.000629478065896941 1182 0.00119813699499225 "late" TRUE FALSE "UBQLN4_1:156117962:T:C" FALSE
1860 "Retinal neurons" "etoh" "PRDX6" "1:173422208:G:C" -55122 -1.29511326107945e-08 181 182 0.196929535311503 -0.03990188986063 0.0308685358613729 0.555524579397671 121548.9296875 206004.46875 7.44381901663427e-06 0.129824072122574 0.0285694785416126 "chr1" 193 0.00143665707021041 1182 0.0015351829634509 "late" FALSE FALSE "PRDX6_1:173422208:G:C" FALSE
1861 "Retinal neurons" "etoh" "PRDX6" "1:173434441:G:A" -42889 -6.47556630539725e-09 181 181 0.316164638143635 -0.0303076058626175 0.030195627361536 0.508560098214004 136185.78125 205807.75 7.24722820262307e-06 0.130522429943085 0.0286856256425381 "chr1" 193 0.00139871504310625 1182 0.00151731242431033 "late" FALSE FALSE "PRDX6_1:173434441:G:A" FALSE
1862 "Retinal neurons" "etoh" "PRDX6" "1:173438915:T:C" -38415 -6.47556630539725e-09 181 181 0.316164638143635 -0.0303076058626175 0.030195627361536 0.508560098214004 136185.78125 205807.75 7.24722820262307e-06 0.130522429943085 0.0286856256425381 "chr1" 193 0.00139871504310625 1182 0.00151731242431033 "late" FALSE FALSE "PRDX6_1:173438915:T:C" FALSE
1863 "Retinal neurons" "etoh" "PRDX6" "1:173445277:G:A" -32053 5.88687854019554e-09 161 182 0.773206098946331 -0.00899256579577923 0.0311818160116673 0.506794383443639 136462.59375 205369.40625 2.83759166918491e-06 0.137058764696121 0.0288267787545919 "chr1" 193 0.000547655192152688 1182 0.00108612153879946 "late" TRUE FALSE "PRDX6_1:173445277:G:A" FALSE
1864 "Retinal neurons" "etoh" "PRDX6" "1:173453063:G:C" -24267 5.88687854019554e-09 161 182 0.773206098946331 -0.00899256579577923 0.0311818160116673 0.506794383443639 136462.59375 205369.40625 2.83759166918491e-06 0.137058764696121 0.0288267787545919 "chr1" 193 0.000547655192152688 1182 0.00108612153879946 "late" FALSE FALSE "PRDX6_1:173453063:G:C" FALSE
1865 "Retinal neurons" "etoh" "PRDX6" "1:173461766:C:A" -15564 5.88687854019554e-09 161 182 0.773206098946331 -0.00899256579577923 0.0311818160116673 0.506794383443639 136462.59375 205369.40625 2.83759166918491e-06 0.137058764696121 0.0288267787545919 "chr1" 193 0.000547655192152688 1182 0.00108612153879946 "late" FALSE FALSE "PRDX6_1:173461766:C:A" FALSE
1866 "Retinal neurons" "etoh" "PRDX6" "1:173462172:G:A" -15158 5.88687854019554e-09 161 182 0.773206098946331 -0.00899256579577923 0.0311818160116673 0.506794383443639 136462.59375 205369.40625 2.83759166918491e-06 0.137058764696121 0.0288267787545919 "chr1" 193 0.000547655192152688 1182 0.00108612153879946 "late" FALSE FALSE "PRDX6_1:173462172:G:A" FALSE
1867 "Retinal neurons" "etoh" "PRDX6" "1:173463913:T:G" -13417 5.88687854019554e-09 161 182 0.773206098946331 -0.00899256579577923 0.0311818160116673 0.506794383443639 136462.59375 205369.40625 2.83759166918491e-06 0.137058764696121 0.0288267787545919 "chr1" 193 0.000547655192152688 1182 0.00108612153879946 "late" FALSE FALSE "PRDX6_1:173463913:T:G" FALSE
1868 "Retinal neurons" "etoh" "PRDX6" "1:173464706:G:A" -12624 5.88687854019554e-09 161 182 0.773206098946331 -0.00899256579577923 0.0311818160116673 0.506794383443639 136462.59375 205369.40625 2.83759166918491e-06 0.137058764696121 0.0288267787545919 "chr1" 193 0.000547655192152688 1182 0.00108612153879946 "late" FALSE FALSE "PRDX6_1:173464706:G:A" FALSE
1869 "Retinal neurons" "etoh" "PRDX6" "1:173472370:T:C" -4960 5.88687854019554e-09 161 182 0.773206098946331 -0.00899256579577923 0.0311818160116673 0.506794383443639 136462.59375 205369.40625 2.83759166918491e-06 0.137058764696121 0.0288267787545919 "chr1" 193 0.000547655192152688 1182 0.00108612153879946 "late" FALSE FALSE "PRDX6_1:173472370:T:C" FALSE
1870 "Retinal neurons" "etoh" "RASAL2" "1:178145511:T:C" 51370 -5.59253443555008e-09 246 180 0.367987992013733 -0.0556752867996693 0.0617699064314365 0.43465589716947 260648.734375 333273.5 5.38501799178268e-06 -0.243202596902847 0.0526907481253147 "chr1" 234 0.00126009421007715 1182 0.00146135842250039 "late" TRUE FALSE "RASAL2_1:178145511:T:C" FALSE
1871 "Retinal neurons" "etoh" "AL713852.1" "1:184602768:A:G" -69398 -4.12081480050119e-09 42 123 0.827562540487607 0.0139086674898863 0.0638069286942482 0.996419918148193 -1384.5078125 308355.9375 2.37771162753699e-06 -0.318642497062683 0.0664902180433273 "chr1" 168 0.000399455553426214 1182 0.00101148124214952 "late" TRUE TRUE "AL713852.1_1:184602768:A:G" FALSE
1872 "Retinal neurons" "etoh" "AL713852.1" "1:184605523:A:T" -66643 -4.12081480050119e-09 42 123 0.827562540487607 0.0139086674898863 0.0638069286942482 0.996419918148193 -1384.5078125 308355.9375 2.37771162753699e-06 -0.318642497062683 0.0664902180433273 "chr1" 168 0.000399455553426214 1182 0.00101148124214952 "late" FALSE TRUE "AL713852.1_1:184605523:A:T" FALSE
1873 "Retinal neurons" "etoh" "AL713852.1" "1:184609800:T:C" -62366 -4.12081480050119e-09 42 123 0.827562540487607 0.0139086674898863 0.0638069286942482 0.996419918148193 -1384.5078125 308355.9375 2.37771162753699e-06 -0.318642497062683 0.0664902180433273 "chr1" 168 0.000399455553426214 1182 0.00101148124214952 "late" FALSE TRUE "AL713852.1_1:184609800:T:C" FALSE
1874 "Retinal neurons" "etoh" "AL713852.1" "1:184610574:C:T" -61592 -4.12081480050119e-09 42 123 0.827562540487607 0.0139086674898863 0.0638069286942482 0.996419918148193 -1384.5078125 308355.9375 2.37771162753699e-06 -0.318642497062683 0.0664902180433273 "chr1" 168 0.000399455553426214 1182 0.00101148124214952 "late" FALSE TRUE "AL713852.1_1:184610574:C:T" FALSE
1875 "Retinal neurons" "etoh" "AL713852.1" "1:184612122:A:G" -60044 -4.12081480050119e-09 42 123 0.827562540487607 0.0139086674898863 0.0638069286942482 0.996419918148193 -1384.5078125 308355.9375 2.37771162753699e-06 -0.318642497062683 0.0664902180433273 "chr1" 168 0.000399455553426214 1182 0.00101148124214952 "late" FALSE TRUE "AL713852.1_1:184612122:A:G" FALSE
1876 "Retinal neurons" "etoh" "AL713852.1" "1:184629281:T:G" -42885 5.29819077499383e-09 60 143 0.698114269508602 -0.0247856378555298 0.0638535022735596 0.934174511827757 -25570.796875 309389.78125 5.76893979876694e-06 -0.313527822494507 0.0681504309177399 "chr1" 168 0.000969181886192846 1182 0.00127711593030094 "late" FALSE FALSE "AL713852.1_1:184629281:T:G" FALSE
1877 "Retinal neurons" "etoh" "AL713852.1" "1:184634757:G:A" -37409 5.29819077499383e-09 60 143 0.698114269508602 -0.0247856378555298 0.0638535022735596 0.934174511827757 -25570.796875 309389.78125 5.76893979876694e-06 -0.313527822494507 0.0681504309177399 "chr1" 168 0.000969181886192846 1182 0.00127711593030094 "late" FALSE FALSE "AL713852.1_1:184634757:G:A" FALSE
1878 "Retinal neurons" "etoh" "AL713852.1" "1:184637357:C:G" -34809 5.29819077499383e-09 60 143 0.698114269508602 -0.0247856378555298 0.0638535022735596 0.934174511827757 -25570.796875 309389.78125 5.76893979876694e-06 -0.313527822494507 0.0681504309177399 "chr1" 168 0.000969181886192846 1182 0.00127711593030094 "late" FALSE TRUE "AL713852.1_1:184637357:C:G" FALSE
1879 "Retinal neurons" "etoh" "SNRPE" "1:203771380:C:T" -90219 -1.08907256546331e-08 32 102 4.59629390928444e-08 0.147402942180634 0.0264138784259558 0.866354653270644 32240.921875 191447.890625 1.36807971324991e-07 -0.157439574599266 0.0293076280504465 "chr1" 389 5.32183008454217e-05 1182 0.000499238346026099 "early" FALSE TRUE "SNRPE_1:203771380:C:T" FALSE
1880 "Retinal neurons" "etoh" "SNRPE" "1:203771515:C:T" -90084 -1.08907256546331e-08 32 102 4.59629390928444e-08 0.147402942180634 0.0264138784259558 0.866354653270644 32240.921875 191447.890625 1.36807971324991e-07 -0.157439574599266 0.0293076280504465 "chr1" 389 5.32183008454217e-05 1182 0.000499238346026099 "early" FALSE TRUE "SNRPE_1:203771515:C:T" FALSE
1881 "Retinal neurons" "etoh" "SNRPE" "1:203777395:A:T" -84204 -7.06425407059896e-09 85 153 2.62079787527298e-10 0.188466906547546 0.0290136653929949 0.828151892888486 41195.04296875 189643.46875 1.30395161000432e-08 -0.166852593421936 0.028698580339551 "chr1" 389 5.0723717629168e-06 1182 0.000133234298305948 "early" TRUE TRUE "SNRPE_1:203777395:A:T" FALSE
1882 "Retinal neurons" "etoh" "SNRPE" "1:203780402:G:A" -81197 -1.08907256546331e-08 32 102 4.59629390928444e-08 0.147402942180634 0.0264138784259558 0.866354653270644 32240.921875 191447.890625 1.36807971324991e-07 -0.157439574599266 0.0293076280504465 "chr1" 389 5.32183008454217e-05 1182 0.000499238346026099 "early" FALSE TRUE "SNRPE_1:203780402:G:A" FALSE
1883 "Retinal neurons" "etoh" "SNRPE" "1:203780565:C:A" -81034 -1.08907256546331e-08 32 102 4.59629390928444e-08 0.147402942180634 0.0264138784259558 0.866354653270644 32240.921875 191447.890625 1.36807971324991e-07 -0.157439574599266 0.0293076280504465 "chr1" 389 5.32183008454217e-05 1182 0.000499238346026099 "early" FALSE TRUE "SNRPE_1:203780565:C:A" FALSE
1884 "Retinal neurons" "etoh" "SNRPE" "1:203780968:G:C" -80631 -1.08907256546331e-08 32 102 4.59629390928444e-08 0.147402942180634 0.0264138784259558 0.866354653270644 32240.921875 191447.890625 1.36807971324991e-07 -0.157439574599266 0.0293076280504465 "chr1" 389 5.32183008454217e-05 1182 0.000499238346026099 "early" FALSE TRUE "SNRPE_1:203780968:G:C" FALSE
1885 "Retinal neurons" "etoh" "SNRPE" "1:203786635:C:T" -74964 -1.29511326107945e-08 33 104 1.64302306078968e-08 0.150279551744461 0.0260373428463936 0.923530642443086 18487.59375 192475.34375 4.32800191612084e-07 -0.144755065441132 0.0281377825886011 "chr1" 389 0.0001683592745371 1182 0.000728142642788649 "early" FALSE TRUE "SNRPE_1:203786635:C:T" FALSE
1886 "Retinal neurons" "etoh" "SNRPE" "1:203786753:T:G" -74846 -1.29511326107945e-08 33 104 1.64302306078968e-08 0.150279551744461 0.0260373428463936 0.923530642443086 18487.59375 192475.34375 4.32800191612084e-07 -0.144755065441132 0.0281377825886011 "chr1" 389 0.0001683592745371 1182 0.000728142642788649 "early" FALSE TRUE "SNRPE_1:203786753:T:G" FALSE
1887 "Retinal neurons" "etoh" "SNRPE" "1:203789642:G:A" -71957 -1.29511326107945e-08 33 104 1.64302306078968e-08 0.150279551744461 0.0260373428463936 0.923530642443086 18487.59375 192475.34375 4.32800191612084e-07 -0.144755065441132 0.0281377825886011 "chr1" 389 0.0001683592745371 1182 0.000728142642788649 "early" FALSE TRUE "SNRPE_1:203789642:G:A" FALSE
1888 "Retinal neurons" "etoh" "SNRPE" "1:203791185:C:G" -70414 -1.29511326107945e-08 33 104 1.64302306078968e-08 0.150279551744461 0.0260373428463936 0.923530642443086 18487.59375 192475.34375 4.32800191612084e-07 -0.144755065441132 0.0281377825886011 "chr1" 389 0.0001683592745371 1182 0.000728142642788649 "early" FALSE TRUE "SNRPE_1:203791185:C:G" FALSE
1889 "Retinal neurons" "etoh" "SNRPE" "1:203791245:A:G" -70354 -1.29511326107945e-08 33 104 1.64302306078968e-08 0.150279551744461 0.0260373428463936 0.923530642443086 18487.59375 192475.34375 4.32800191612084e-07 -0.144755065441132 0.0281377825886011 "chr1" 389 0.0001683592745371 1182 0.000728142642788649 "early" FALSE TRUE "SNRPE_1:203791245:A:G" FALSE
1890 "Retinal neurons" "etoh" "SNRPE" "1:203793268:C:T" -68331 -1.29511326107945e-08 33 104 1.64302306078968e-08 0.150279551744461 0.0260373428463936 0.923530642443086 18487.59375 192475.34375 4.32800191612084e-07 -0.144755065441132 0.0281377825886011 "chr1" 389 0.0001683592745371 1182 0.000728142642788649 "early" FALSE TRUE "SNRPE_1:203793268:C:T" FALSE
1891 "Retinal neurons" "etoh" "SNRPE" "1:203795210:C:G" -66389 -1.29511326107945e-08 33 104 1.64302306078968e-08 0.150279551744461 0.0260373428463936 0.923530642443086 18487.59375 192475.34375 4.32800191612084e-07 -0.144755065441132 0.0281377825886011 "chr1" 389 0.0001683592745371 1182 0.000728142642788649 "early" FALSE TRUE "SNRPE_1:203795210:C:G" FALSE
1892 "Retinal neurons" "etoh" "SNRPE" "1:203797203:A:G" -64396 -1.29511326107945e-08 33 104 1.64302306078968e-08 0.150279551744461 0.0260373428463936 0.923530642443086 18487.59375 192475.34375 4.32800191612084e-07 -0.144755065441132 0.0281377825886011 "chr1" 389 0.0001683592745371 1182 0.000728142642788649 "early" FALSE TRUE "SNRPE_1:203797203:A:G" FALSE
1893 "Retinal neurons" "etoh" "SNRPE" "1:203799200:T:C" -62399 -1.29511326107945e-08 33 104 1.64302306078968e-08 0.150279551744461 0.0260373428463936 0.923530642443086 18487.59375 192475.34375 4.32800191612084e-07 -0.144755065441132 0.0281377825886011 "chr1" 389 0.0001683592745371 1182 0.000728142642788649 "early" FALSE FALSE "SNRPE_1:203799200:T:C" FALSE
1894 "Retinal neurons" "etoh" "SNRPE" "1:203800404:G:A" -61195 -1.29511326107945e-08 33 104 1.64302306078968e-08 0.150279551744461 0.0260373428463936 0.923530642443086 18487.59375 192475.34375 4.32800191612084e-07 -0.144755065441132 0.0281377825886011 "chr1" 389 0.0001683592745371 1182 0.000728142642788649 "early" FALSE FALSE "SNRPE_1:203800404:G:A" FALSE
1895 "Retinal neurons" "etoh" "SNRPE" "1:203800763:T:G" -60836 -1.29511326107945e-08 33 104 1.64302306078968e-08 0.150279551744461 0.0260373428463936 0.923530642443086 18487.59375 192475.34375 4.32800191612084e-07 -0.144755065441132 0.0281377825886011 "chr1" 389 0.0001683592745371 1182 0.000728142642788649 "early" FALSE FALSE "SNRPE_1:203800763:T:G" FALSE
1896 "Retinal neurons" "etoh" "SNRPE" "1:203801320:T:A" -60279 3.53212703529948e-09 107 166 1.05740614802981e-06 0.137273132801056 0.0276628751307726 0.977360157128524 -5565.3125 195978.71875 1.57159550020171e-06 -0.135306671261787 0.0277278814464808 "chr1" 389 0.000611350649578463 1182 0.00116928231035881 "early" FALSE FALSE "SNRPE_1:203801320:T:A" FALSE
1897 "Retinal neurons" "etoh" "SNRPE" "1:203803661:A:G" -57938 -1.29511326107945e-08 33 104 1.64302306078968e-08 0.150279551744461 0.0260373428463936 0.923530642443086 18487.59375 192475.34375 4.32800191612084e-07 -0.144755065441132 0.0281377825886011 "chr1" 389 0.0001683592745371 1182 0.000728142642788649 "early" FALSE FALSE "SNRPE_1:203803661:A:G" FALSE
1898 "Retinal neurons" "etoh" "SNRPE" "1:203805665:C:T" -55934 -1.29511326107945e-08 33 104 1.64302306078968e-08 0.150279551744461 0.0260373428463936 0.923530642443086 18487.59375 192475.34375 4.32800191612084e-07 -0.144755065441132 0.0281377825886011 "chr1" 389 0.0001683592745371 1182 0.000728142642788649 "early" FALSE FALSE "SNRPE_1:203805665:C:T" FALSE
1899 "Retinal neurons" "etoh" "SNRPE" "1:203808181:C:G" -53418 -1.29511326107945e-08 33 104 1.64302306078968e-08 0.150279551744461 0.0260373428463936 0.923530642443086 18487.59375 192475.34375 4.32800191612084e-07 -0.144755065441132 0.0281377825886011 "chr1" 389 0.0001683592745371 1182 0.000728142642788649 "early" FALSE FALSE "SNRPE_1:203808181:C:G" FALSE
1900 "Retinal neurons" "etoh" "SNRPE" "1:203808671:A:T" -52928 -1.29511326107945e-08 33 104 1.64302306078968e-08 0.150279551744461 0.0260373428463936 0.923530642443086 18487.59375 192475.34375 4.32800191612084e-07 -0.144755065441132 0.0281377825886011 "chr1" 389 0.0001683592745371 1182 0.000728142642788649 "early" FALSE FALSE "SNRPE_1:203808671:A:T" FALSE
1901 "Retinal neurons" "etoh" "SNRPE" "1:203809049:C:T" -52550 -1.29511326107945e-08 33 104 1.64302306078968e-08 0.150279551744461 0.0260373428463936 0.923530642443086 18487.59375 192475.34375 4.32800191612084e-07 -0.144755065441132 0.0281377825886011 "chr1" 389 0.0001683592745371 1182 0.000728142642788649 "early" FALSE FALSE "SNRPE_1:203809049:C:T" FALSE
1902 "Retinal neurons" "etoh" "SNRPE" "1:203810246:G:T" -51353 -1.29511326107945e-08 33 104 1.64302306078968e-08 0.150279551744461 0.0260373428463936 0.923530642443086 18487.59375 192475.34375 4.32800191612084e-07 -0.144755065441132 0.0281377825886011 "chr1" 389 0.0001683592745371 1182 0.000728142642788649 "early" FALSE FALSE "SNRPE_1:203810246:G:T" FALSE
1903 "Retinal neurons" "etoh" "SNRPE" "1:203810776:T:C" -50823 -1.29511326107945e-08 33 104 1.64302306078968e-08 0.150279551744461 0.0260373428463936 0.923530642443086 18487.59375 192475.34375 4.32800191612084e-07 -0.144755065441132 0.0281377825886011 "chr1" 389 0.0001683592745371 1182 0.000728142642788649 "early" FALSE FALSE "SNRPE_1:203810776:T:C" FALSE
1904 "Retinal neurons" "etoh" "SNRPE" "1:203811000:G:T" -50599 -1.29511326107945e-08 33 104 1.64302306078968e-08 0.150279551744461 0.0260373428463936 0.923530642443086 18487.59375 192475.34375 4.32800191612084e-07 -0.144755065441132 0.0281377825886011 "chr1" 389 0.0001683592745371 1182 0.000728142642788649 "early" FALSE FALSE "SNRPE_1:203811000:G:T" FALSE
1905 "Retinal neurons" "etoh" "SNRPE" "1:203814373:A:G" -47226 -1.29511326107945e-08 33 104 1.64302306078968e-08 0.150279551744461 0.0260373428463936 0.923530642443086 18487.59375 192475.34375 4.32800191612084e-07 -0.144755065441132 0.0281377825886011 "chr1" 389 0.0001683592745371 1182 0.000728142642788649 "early" FALSE FALSE "SNRPE_1:203814373:A:G" FALSE
1906 "Retinal neurons" "etoh" "SNRPE" "1:203815456:C:T" -46143 -1.29511326107945e-08 33 104 1.64302306078968e-08 0.150279551744461 0.0260373428463936 0.923530642443086 18487.59375 192475.34375 4.32800191612084e-07 -0.144755065441132 0.0281377825886011 "chr1" 389 0.0001683592745371 1182 0.000728142642788649 "early" FALSE FALSE "SNRPE_1:203815456:C:T" FALSE
1907 "Retinal neurons" "etoh" "SNRPE" "1:203816041:C:T" -45558 -1.29511326107945e-08 33 104 1.64302306078968e-08 0.150279551744461 0.0260373428463936 0.923530642443086 18487.59375 192475.34375 4.32800191612084e-07 -0.144755065441132 0.0281377825886011 "chr1" 389 0.0001683592745371 1182 0.000728142642788649 "early" FALSE FALSE "SNRPE_1:203816041:C:T" FALSE
1908 "Retinal neurons" "etoh" "SNRPE" "1:203818362:C:G" -43237 -1.29511326107945e-08 33 104 1.64302306078968e-08 0.150279551744461 0.0260373428463936 0.923530642443086 18487.59375 192475.34375 4.32800191612084e-07 -0.144755065441132 0.0281377825886011 "chr1" 389 0.0001683592745371 1182 0.000728142642788649 "early" FALSE FALSE "SNRPE_1:203818362:C:G" FALSE
1909 "Retinal neurons" "etoh" "SNRPE" "1:203819225:T:A" -42374 -1.29511326107945e-08 33 104 1.64302306078968e-08 0.150279551744461 0.0260373428463936 0.923530642443086 18487.59375 192475.34375 4.32800191612084e-07 -0.144755065441132 0.0281377825886011 "chr1" 389 0.0001683592745371 1182 0.000728142642788649 "early" FALSE TRUE "SNRPE_1:203819225:T:A" FALSE
1910 "Retinal neurons" "etoh" "SNRPE" "1:203819628:T:A" -41971 -1.29511326107945e-08 33 104 1.64302306078968e-08 0.150279551744461 0.0260373428463936 0.923530642443086 18487.59375 192475.34375 4.32800191612084e-07 -0.144755065441132 0.0281377825886011 "chr1" 389 0.0001683592745371 1182 0.000728142642788649 "early" FALSE FALSE "SNRPE_1:203819628:T:A" FALSE
1911 "Retinal neurons" "etoh" "SNRPE" "1:203819963:T:G" -41636 3.53212703529948e-09 107 166 1.05740614802981e-06 0.137273132801056 0.0276628751307726 0.977360157128524 -5565.3125 195978.71875 1.57159550020171e-06 -0.135306671261787 0.0277278814464808 "chr1" 389 0.000611350649578463 1182 0.00116928231035881 "early" FALSE FALSE "SNRPE_1:203819963:T:G" FALSE
1912 "Retinal neurons" "etoh" "SNRPE" "1:203820468:A:G" -41131 2.94343927009777e-09 40 113 2.89976926840599e-06 0.125270634889603 0.0263732187449932 0.992371214686891 -1866.375 195068.96875 1.07547329673793e-06 -0.142173692584038 0.0286706835031509 "chr1" 389 0.000418359112431053 1182 0.00101148124214952 "early" FALSE FALSE "SNRPE_1:203820468:A:G" FALSE
1913 "Retinal neurons" "etoh" "SNRPE" "1:203821113:C:T" -40486 -1.29511326107945e-08 33 104 1.64302306078968e-08 0.150279551744461 0.0260373428463936 0.923530642443086 18487.59375 192475.34375 4.32800191612084e-07 -0.144755065441132 0.0281377825886011 "chr1" 389 0.0001683592745371 1182 0.000728142642788649 "early" FALSE FALSE "SNRPE_1:203821113:C:T" FALSE
1914 "Retinal neurons" "etoh" "SNRPE" "1:203821149:G:A" -40450 -1.29511326107945e-08 33 104 1.64302306078968e-08 0.150279551744461 0.0260373428463936 0.923530642443086 18487.59375 192475.34375 4.32800191612084e-07 -0.144755065441132 0.0281377825886011 "chr1" 389 0.0001683592745371 1182 0.000728142642788649 "early" FALSE FALSE "SNRPE_1:203821149:G:A" FALSE
1915 "Retinal neurons" "etoh" "SNRPE" "1:203823454:G:T" -38145 -1.29511326107945e-08 33 104 1.64302306078968e-08 0.150279551744461 0.0260373428463936 0.923530642443086 18487.59375 192475.34375 4.32800191612084e-07 -0.144755065441132 0.0281377825886011 "chr1" 389 0.0001683592745371 1182 0.000728142642788649 "early" FALSE FALSE "SNRPE_1:203823454:G:T" FALSE
1916 "Retinal neurons" "etoh" "SNRPE" "1:203824665:G:C" -36934 3.53212703529948e-09 107 166 1.05740614802981e-06 0.137273132801056 0.0276628751307726 0.977360157128524 -5565.3125 195978.71875 1.57159550020171e-06 -0.135306671261787 0.0277278814464808 "chr1" 389 0.000611350649578463 1182 0.00116928231035881 "early" FALSE FALSE "SNRPE_1:203824665:G:C" FALSE
1917 "Retinal neurons" "etoh" "SNRPE" "1:203825625:G:A" -35974 -1.29511326107945e-08 33 104 1.64302306078968e-08 0.150279551744461 0.0260373428463936 0.923530642443086 18487.59375 192475.34375 4.32800191612084e-07 -0.144755065441132 0.0281377825886011 "chr1" 389 0.0001683592745371 1182 0.000728142642788649 "early" FALSE FALSE "SNRPE_1:203825625:G:A" FALSE
1918 "Retinal neurons" "etoh" "SNRPE" "1:203826569:T:C" -35030 -1.29511326107945e-08 33 104 1.64302306078968e-08 0.150279551744461 0.0260373428463936 0.923530642443086 18487.59375 192475.34375 4.32800191612084e-07 -0.144755065441132 0.0281377825886011 "chr1" 389 0.0001683592745371 1182 0.000728142642788649 "early" FALSE FALSE "SNRPE_1:203826569:T:C" FALSE
1919 "Retinal neurons" "etoh" "SNRPE" "1:203826798:A:G" -34801 -1.29511326107945e-08 33 104 1.64302306078968e-08 0.150279551744461 0.0260373428463936 0.923530642443086 18487.59375 192475.34375 4.32800191612084e-07 -0.144755065441132 0.0281377825886011 "chr1" 389 0.0001683592745371 1182 0.000728142642788649 "early" FALSE FALSE "SNRPE_1:203826798:A:G" FALSE
1920 "Retinal neurons" "etoh" "SNRPE" "1:203827396:A:G" -34203 1.92795273079582e-08 157 173 2.32556849480986e-05 -0.129781290888786 0.0302883014082909 0.889794226209815 27400.15625 197608.890625 3.02197362342745e-07 0.15446600317955 0.0296121686697006 "chr1" 389 0.000117554773951328 1182 0.000668027609665719 "early" FALSE FALSE "SNRPE_1:203827396:A:G" FALSE
1921 "Retinal neurons" "etoh" "SNRPE" "1:203831012:C:T" -30587 -1.29511326107945e-08 33 104 1.64302306078968e-08 0.150279551744461 0.0260373428463936 0.923530642443086 18487.59375 192475.34375 4.32800191612084e-07 -0.144755065441132 0.0281377825886011 "chr1" 389 0.0001683592745371 1182 0.000728142642788649 "early" FALSE FALSE "SNRPE_1:203831012:C:T" FALSE
1922 "Retinal neurons" "etoh" "SNRPE" "1:203831607:G:C" -29992 3.53212703529948e-09 107 166 1.05740614802981e-06 0.137273132801056 0.0276628751307726 0.977360157128524 -5565.3125 195978.71875 1.57159550020171e-06 -0.135306671261787 0.0277278814464808 "chr1" 389 0.000611350649578463 1182 0.00116928231035881 "early" FALSE FALSE "SNRPE_1:203831607:G:C" FALSE
1923 "Retinal neurons" "etoh" "SNRPE" "1:203832121:T:C" -29478 3.53212703529948e-09 107 166 1.05740614802981e-06 0.137273132801056 0.0276628751307726 0.977360157128524 -5565.3125 195978.71875 1.57159550020171e-06 -0.135306671261787 0.0277278814464808 "chr1" 389 0.000611350649578463 1182 0.00116928231035881 "early" FALSE FALSE "SNRPE_1:203832121:T:C" FALSE
1924 "Retinal neurons" "etoh" "SNRPE" "1:203834517:C:T" -27082 1.92795273079582e-08 157 173 2.32556849480986e-05 -0.129781290888786 0.0302883014082909 0.889794226209815 27400.15625 197608.890625 3.02197362342745e-07 0.15446600317955 0.0296121686697006 "chr1" 389 0.000117554773951328 1182 0.000668027609665719 "early" FALSE FALSE "SNRPE_1:203834517:C:T" FALSE
1925 "Retinal neurons" "etoh" "SNRPE" "1:203837325:A:G" -24274 -1.29511326107945e-08 33 104 1.64302306078968e-08 0.150279551744461 0.0260373428463936 0.923530642443086 18487.59375 192475.34375 4.32800191612084e-07 -0.144755065441132 0.0281377825886011 "chr1" 389 0.0001683592745371 1182 0.000728142642788649 "early" FALSE FALSE "SNRPE_1:203837325:A:G" FALSE
1926 "Retinal neurons" "etoh" "SNRPE" "1:203841635:T:C" -19964 3.53212703529948e-09 107 166 1.05740614802981e-06 0.137273132801056 0.0276628751307726 0.977360157128524 -5565.3125 195978.71875 1.57159550020171e-06 -0.135306671261787 0.0277278814464808 "chr1" 389 0.000611350649578463 1182 0.00116928231035881 "early" FALSE FALSE "SNRPE_1:203841635:T:C" FALSE
1927 "Retinal neurons" "etoh" "SNRPE" "1:203841731:C:T" -19868 -1.29511326107945e-08 33 104 1.64302306078968e-08 0.150279551744461 0.0260373428463936 0.923530642443086 18487.59375 192475.34375 4.32800191612084e-07 -0.144755065441132 0.0281377825886011 "chr1" 389 0.0001683592745371 1182 0.000728142642788649 "early" FALSE FALSE "SNRPE_1:203841731:C:T" FALSE
1928 "Retinal neurons" "etoh" "SNRPE" "1:203850312:A:C" -11287 -1.29511326107945e-08 33 104 1.64302306078968e-08 0.150279551744461 0.0260373428463936 0.923530642443086 18487.59375 192475.34375 4.32800191612084e-07 -0.144755065441132 0.0281377825886011 "chr1" 389 0.0001683592745371 1182 0.000728142642788649 "early" FALSE FALSE "SNRPE_1:203850312:A:C" FALSE
1929 "Retinal neurons" "etoh" "SNRPE" "1:203861332:C:A" -267 -1.29511326107945e-08 33 104 1.64302306078968e-08 0.150279551744461 0.0260373428463936 0.923530642443086 18487.59375 192475.34375 4.32800191612084e-07 -0.144755065441132 0.0281377825886011 "chr1" 389 0.0001683592745371 1182 0.000728142642788649 "early" FALSE TRUE "SNRPE_1:203861332:C:A" FALSE
1930 "Retinal neurons" "etoh" "SNRPE" "1:203866470:A:G" 4871 -6.47556630539725e-09 116 152 1.12717186406373e-06 -0.144052922725677 0.0291067492216825 0.894625551714456 25975.203125 195975.375 2.34901429140249e-07 0.148520052433014 0.0282026045024395 "chr1" 389 9.13766559355568e-05 1182 0.000592978260747871 "early" FALSE FALSE "SNRPE_1:203866470:A:G" FALSE
1931 "Retinal neurons" "etoh" "SNRPE" "1:203869069:G:A" 7470 -1.29511326107945e-08 33 104 1.64302306078968e-08 0.150279551744461 0.0260373428463936 0.923530642443086 18487.59375 192475.34375 4.32800191612084e-07 -0.144755065441132 0.0281377825886011 "chr1" 389 0.0001683592745371 1182 0.000728142642788649 "early" FALSE TRUE "SNRPE_1:203869069:G:A" FALSE
1932 "Retinal neurons" "etoh" "SNRPE" "1:203873156:G:A" 11557 -1.29511326107945e-08 33 104 1.64302306078968e-08 0.150279551744461 0.0260373428463936 0.923530642443086 18487.59375 192475.34375 4.32800191612084e-07 -0.144755065441132 0.0281377825886011 "chr1" 389 0.0001683592745371 1182 0.000728142642788649 "early" FALSE TRUE "SNRPE_1:203873156:G:A" FALSE
1933 "Retinal neurons" "etoh" "SNRPE" "1:203874005:C:T" 12406 -6.47556630539725e-09 116 152 1.12717186406373e-06 -0.144052922725677 0.0291067492216825 0.894625551714456 25975.203125 195975.375 2.34901429140249e-07 0.148520052433014 0.0282026045024395 "chr1" 389 9.13766559355568e-05 1182 0.000592978260747871 "early" FALSE FALSE "SNRPE_1:203874005:C:T" FALSE
1934 "Retinal neurons" "etoh" "SNRPE" "1:203875252:G:T" 13653 -1.29511326107945e-08 33 104 1.64302306078968e-08 0.150279551744461 0.0260373428463936 0.923530642443086 18487.59375 192475.34375 4.32800191612084e-07 -0.144755065441132 0.0281377825886011 "chr1" 389 0.0001683592745371 1182 0.000728142642788649 "early" FALSE TRUE "SNRPE_1:203875252:G:T" FALSE
1935 "Retinal neurons" "etoh" "SNRPE" "1:203880722:C:T" 19123 -1.29511326107945e-08 33 104 1.64302306078968e-08 0.150279551744461 0.0260373428463936 0.923530642443086 18487.59375 192475.34375 4.32800191612084e-07 -0.144755065441132 0.0281377825886011 "chr1" 389 0.0001683592745371 1182 0.000728142642788649 "early" FALSE TRUE "SNRPE_1:203880722:C:T" FALSE
1936 "Retinal neurons" "etoh" "SNRPE" "1:203880724:A:T" 19125 -1.29511326107945e-08 33 104 1.64302306078968e-08 0.150279551744461 0.0260373428463936 0.923530642443086 18487.59375 192475.34375 4.32800191612084e-07 -0.144755065441132 0.0281377825886011 "chr1" 389 0.0001683592745371 1182 0.000728142642788649 "early" FALSE TRUE "SNRPE_1:203880724:A:T" FALSE
1937 "Retinal neurons" "etoh" "SNRPE" "1:203880962:G:A" 19363 9.12466191493877e-09 116 152 1.62205563557996e-05 -0.126473784446716 0.0289531089365482 0.921664227511433 19498.0859375 198143.96875 1.68624705862426e-06 0.136349439620972 0.0280265025794506 "chr1" 389 0.000655950105804839 1182 0.00121177383675765 "early" FALSE FALSE "SNRPE_1:203880962:G:A" FALSE
1938 "Retinal neurons" "etoh" "SNRPE" "1:203884628:G:A" 23029 9.12466191493877e-09 116 152 1.62205563557996e-05 -0.126473784446716 0.0289531089365482 0.921664227511433 19498.0859375 198143.96875 1.68624705862426e-06 0.136349439620972 0.0280265025794506 "chr1" 389 0.000655950105804839 1182 0.00121177383675765 "early" FALSE FALSE "SNRPE_1:203884628:G:A" FALSE
1939 "Retinal neurons" "etoh" "SNRPE" "1:203891284:G:A" 29685 0 81 154 2.19227401620327e-09 0.183925986289978 0.0299926232546568 0.843037302441334 38229.171875 192933.59375 1.93735959264761e-06 -0.151643604040146 0.0313588157296181 "chr1" 389 0.000753632881539918 1182 0.00121177383675765 "early" FALSE TRUE "SNRPE_1:203891284:G:A" FALSE
1940 "Retinal neurons" "etoh" "SNRPE" "1:203891860:T:A" 30261 0 81 154 2.19227401620327e-09 0.183925986289978 0.0299926232546568 0.843037302441334 38229.171875 192933.59375 1.93735959264761e-06 -0.151643604040146 0.0313588157296181 "chr1" 389 0.000753632881539918 1182 0.00121177383675765 "early" FALSE TRUE "SNRPE_1:203891860:T:A" FALSE
1941 "Retinal neurons" "etoh" "SNRPE" "1:203891861:C:A" 30262 0 81 154 2.19227401620327e-09 0.183925986289978 0.0299926232546568 0.843037302441334 38229.171875 192933.59375 1.93735959264761e-06 -0.151643604040146 0.0313588157296181 "chr1" 389 0.000753632881539918 1182 0.00121177383675765 "early" FALSE TRUE "SNRPE_1:203891861:C:A" FALSE
1942 "Retinal neurons" "etoh" "SNRPE" "1:203908156:G:A" 46557 0 81 154 2.19227401620327e-09 0.183925986289978 0.0299926232546568 0.843037302441334 38229.171875 192933.59375 1.93735959264761e-06 -0.151643604040146 0.0313588157296181 "chr1" 389 0.000753632881539918 1182 0.00121177383675765 "early" FALSE TRUE "SNRPE_1:203908156:G:A" FALSE
1943 "Retinal neurons" "etoh" "SNRPE" "1:203908909:C:T" 47310 0 81 154 2.19227401620327e-09 0.183925986289978 0.0299926232546568 0.843037302441334 38229.171875 192933.59375 1.93735959264761e-06 -0.151643604040146 0.0313588157296181 "chr1" 389 0.000753632881539918 1182 0.00121177383675765 "early" FALSE TRUE "SNRPE_1:203908909:C:T" FALSE
1944 "Retinal neurons" "etoh" "SNRPE" "1:203909140:C:T" 47541 0 81 154 2.19227401620327e-09 0.183925986289978 0.0299926232546568 0.843037302441334 38229.171875 192933.59375 1.93735959264761e-06 -0.151643604040146 0.0313588157296181 "chr1" 389 0.000753632881539918 1182 0.00121177383675765 "early" FALSE TRUE "SNRPE_1:203909140:C:T" FALSE
1945 "Retinal neurons" "etoh" "SNRPE" "1:203910213:C:T" 48614 0 81 154 2.19227401620327e-09 0.183925986289978 0.0299926232546568 0.843037302441334 38229.171875 192933.59375 1.93735959264761e-06 -0.151643604040146 0.0313588157296181 "chr1" 389 0.000753632881539918 1182 0.00121177383675765 "early" FALSE TRUE "SNRPE_1:203910213:C:T" FALSE
1946 "Retinal neurons" "etoh" "SNRPE" "1:203912758:G:A" 51159 0 81 154 2.19227401620327e-09 0.183925986289978 0.0299926232546568 0.843037302441334 38229.171875 192933.59375 1.93735959264761e-06 -0.151643604040146 0.0313588157296181 "chr1" 389 0.000753632881539918 1182 0.00121177383675765 "early" FALSE TRUE "SNRPE_1:203912758:G:A" FALSE
1947 "Retinal neurons" "etoh" "SNRPE" "1:203913487:C:T" 51888 0 81 154 2.19227401620327e-09 0.183925986289978 0.0299926232546568 0.843037302441334 38229.171875 192933.59375 1.93735959264761e-06 -0.151643604040146 0.0313588157296181 "chr1" 389 0.000753632881539918 1182 0.00121177383675765 "early" FALSE TRUE "SNRPE_1:203913487:C:T" FALSE
1948 "Retinal neurons" "etoh" "SNRPE" "1:203921124:C:A" 59525 -4.70950300979212e-09 213 183 9.13836572027967e-06 0.143058851361275 0.0318023413419724 0.82516359349741 43710.7578125 197730.125 2.57984455817167e-06 -0.146375045180321 0.0306549184024334 "chr1" 389 0.00100355953312878 1182 0.00131362942210212 "early" FALSE TRUE "SNRPE_1:203921124:C:A" FALSE
1949 "Retinal neurons" "etoh" "SNRPE" "1:203924609:A:C" 63010 8.53597370564785e-09 87 133 0.000215656544573923 0.129397466778755 0.0346316993236542 0.676825369748466 82866.234375 198660.65625 1.8775673102049e-06 -0.165648579597473 0.0342081114649773 "chr1" 389 0.000730373683669707 1182 0.00121177383675765 "early" FALSE TRUE "SNRPE_1:203924609:A:C" FALSE
1950 "Retinal neurons" "etoh" "SNRPE" "1:203924839:C:A" 63240 -1.29511326107945e-08 33 104 1.64302306078968e-08 0.150279551744461 0.0260373428463936 0.923530642443086 18487.59375 192475.34375 4.32800191612084e-07 -0.144755065441132 0.0281377825886011 "chr1" 389 0.0001683592745371 1182 0.000728142642788649 "early" FALSE TRUE "SNRPE_1:203924839:C:A" FALSE
1951 "Retinal neurons" "etoh" "SNRPE" "1:203927009:G:A" 65410 1.04492094976649e-08 75 149 1.25046454881315e-10 0.187257617712021 0.0282916873693466 0.878319722517456 29103.7890625 189967.765625 9.59637493377292e-08 -0.163128435611725 0.0299842972308397 "chr1" 389 3.73298984923767e-05 1182 0.000498444346988759 "early" FALSE FALSE "SNRPE_1:203927009:G:A" FALSE
1952 "Retinal neurons" "etoh" "SNRPE" "1:203939717:C:T" 78118 1.04492094976649e-08 75 149 1.25046454881315e-10 0.187257617712021 0.0282916873693466 0.878319722517456 29103.7890625 189967.765625 9.59637493377292e-08 -0.163128435611725 0.0299842972308397 "chr1" 389 3.73298984923767e-05 1182 0.000498444346988759 "early" FALSE TRUE "SNRPE_1:203939717:C:T" FALSE
1953 "Retinal neurons" "etoh" "SNRPE" "1:203941107:A:T" 79508 1.04492094976649e-08 75 149 1.25046454881315e-10 0.187257617712021 0.0282916873693466 0.878319722517456 29103.7890625 189967.765625 9.59637493377292e-08 -0.163128435611725 0.0299842972308397 "chr1" 389 3.73298984923767e-05 1182 0.000498444346988759 "early" FALSE TRUE "SNRPE_1:203941107:A:T" FALSE
1954 "Retinal neurons" "etoh" "SNRPE" "1:203943508:A:G" 81909 1.04492094976649e-08 75 149 1.25046454881315e-10 0.187257617712021 0.0282916873693466 0.878319722517456 29103.7890625 189967.765625 9.59637493377292e-08 -0.163128435611725 0.0299842972308397 "chr1" 389 3.73298984923767e-05 1182 0.000498444346988759 "early" FALSE TRUE "SNRPE_1:203943508:A:G" FALSE
1955 "Retinal neurons" "etoh" "SNRPE" "1:203945212:A:G" 83613 1.04492094976649e-08 75 149 1.25046454881315e-10 0.187257617712021 0.0282916873693466 0.878319722517456 29103.7890625 189967.765625 9.59637493377292e-08 -0.163128435611725 0.0299842972308397 "chr1" 389 3.73298984923767e-05 1182 0.000498444346988759 "early" FALSE TRUE "SNRPE_1:203945212:A:G" FALSE
1956 "Retinal neurons" "etoh" "SNRPE" "1:203945654:G:C" 84055 7.94728638453535e-09 147 187 4.23513042134985e-10 0.214900195598602 0.0334993414580822 0.936304252012271 15442.359375 193103.703125 1.94454685137521e-06 -0.165436953306198 0.0342167168855667 "chr1" 389 0.000756428725184958 1182 0.00121177383675765 "early" FALSE FALSE "SNRPE_1:203945654:G:C" FALSE
1957 "Retinal neurons" "etoh" "SNRPE" "1:203946753:A:G" 85154 7.94728638453535e-09 147 187 4.23513042134985e-10 0.214900195598602 0.0334993414580822 0.936304252012271 15442.359375 193103.703125 1.94454685137521e-06 -0.165436953306198 0.0342167168855667 "chr1" 389 0.000756428725184958 1182 0.00121177383675765 "early" FALSE FALSE "SNRPE_1:203946753:A:G" FALSE
1958 "Retinal neurons" "etoh" "SNRPE" "1:203947536:C:T" 85937 7.94728638453535e-09 147 187 4.23513042134985e-10 0.214900195598602 0.0334993414580822 0.936304252012271 15442.359375 193103.703125 1.94454685137521e-06 -0.165436953306198 0.0342167168855667 "chr1" 389 0.000756428725184958 1182 0.00121177383675765 "early" FALSE FALSE "SNRPE_1:203947536:C:T" FALSE
1959 "Retinal neurons" "etoh" "SNRPE" "1:203950682:A:G" 89083 7.94728638453535e-09 147 187 4.23513042134985e-10 0.214900195598602 0.0334993414580822 0.936304252012271 15442.359375 193103.703125 1.94454685137521e-06 -0.165436953306198 0.0342167168855667 "chr1" 389 0.000756428725184958 1182 0.00121177383675765 "early" FALSE FALSE "SNRPE_1:203950682:A:G" FALSE
1960 "Retinal neurons" "etoh" "SNRPE" "1:203951785:G:A" 90186 7.94728638453535e-09 147 187 4.23513042134985e-10 0.214900195598602 0.0334993414580822 0.936304252012271 15442.359375 193103.703125 1.94454685137521e-06 -0.165436953306198 0.0342167168855667 "chr1" 389 0.000756428725184958 1182 0.00121177383675765 "early" FALSE FALSE "SNRPE_1:203951785:G:A" FALSE
1961 "Retinal neurons" "etoh" "SNRPE" "1:203953656:A:G" 92057 7.94728638453535e-09 147 187 4.23513042134985e-10 0.214900195598602 0.0334993414580822 0.936304252012271 15442.359375 193103.703125 1.94454685137521e-06 -0.165436953306198 0.0342167168855667 "chr1" 389 0.000756428725184958 1182 0.00121177383675765 "early" FALSE FALSE "SNRPE_1:203953656:A:G" FALSE
1962 "Retinal neurons" "etoh" "SNRPE" "1:203953868:A:C" 92269 7.94728638453535e-09 147 187 4.23513042134985e-10 0.214900195598602 0.0334993414580822 0.936304252012271 15442.359375 193103.703125 1.94454685137521e-06 -0.165436953306198 0.0342167168855667 "chr1" 389 0.000756428725184958 1182 0.00121177383675765 "early" FALSE FALSE "SNRPE_1:203953868:A:C" FALSE
1963 "Retinal neurons" "etoh" "SNRPE" "1:203955364:G:A" 93765 7.94728638453535e-09 147 187 4.23513042134985e-10 0.214900195598602 0.0334993414580822 0.936304252012271 15442.359375 193103.703125 1.94454685137521e-06 -0.165436953306198 0.0342167168855667 "chr1" 389 0.000756428725184958 1182 0.00121177383675765 "early" FALSE FALSE "SNRPE_1:203955364:G:A" FALSE
1964 "Retinal neurons" "etoh" "SNRPE" "1:203957572:A:G" 95973 7.94728638453535e-09 147 187 4.23513042134985e-10 0.214900195598602 0.0334993414580822 0.936304252012271 15442.359375 193103.703125 1.94454685137521e-06 -0.165436953306198 0.0342167168855667 "chr1" 389 0.000756428725184958 1182 0.00121177383675765 "early" FALSE FALSE "SNRPE_1:203957572:A:G" FALSE
1965 "Retinal neurons" "etoh" "SNRPE" "1:203957701:G:T" 96102 7.94728638453535e-09 147 187 4.23513042134985e-10 0.214900195598602 0.0334993414580822 0.936304252012271 15442.359375 193103.703125 1.94454685137521e-06 -0.165436953306198 0.0342167168855667 "chr1" 389 0.000756428725184958 1182 0.00121177383675765 "early" FALSE FALSE "SNRPE_1:203957701:G:T" FALSE
1966 "Retinal neurons" "etoh" "SNRPE" "1:203958626:C:T" 97027 7.94728638453535e-09 147 187 4.23513042134985e-10 0.214900195598602 0.0334993414580822 0.936304252012271 15442.359375 193103.703125 1.94454685137521e-06 -0.165436953306198 0.0342167168855667 "chr1" 389 0.000756428725184958 1182 0.00121177383675765 "early" FALSE FALSE "SNRPE_1:203958626:C:T" FALSE
1967 "Retinal neurons" "etoh" "SNRPE" "1:203958831:G:A" 97232 7.94728638453535e-09 147 187 4.23513042134985e-10 0.214900195598602 0.0334993414580822 0.936304252012271 15442.359375 193103.703125 1.94454685137521e-06 -0.165436953306198 0.0342167168855667 "chr1" 389 0.000756428725184958 1182 0.00121177383675765 "early" FALSE FALSE "SNRPE_1:203958831:G:A" FALSE
1968 "Retinal neurons" "etoh" "SNRPE" "1:203959967:G:A" 98368 7.94728638453535e-09 147 187 4.23513042134985e-10 0.214900195598602 0.0334993414580822 0.936304252012271 15442.359375 193103.703125 1.94454685137521e-06 -0.165436953306198 0.0342167168855667 "chr1" 389 0.000756428725184958 1182 0.00121177383675765 "early" FALSE FALSE "SNRPE_1:203959967:G:A" FALSE
1969 "Retinal neurons" "etoh" "SRP9" "1:225754104:C:T" -23709 9.12466191493877e-09 38 112 7.3022262188522e-06 0.169689267873764 0.0373072996735573 0.934771263598491 -21347.2734375 260656.28125 4.28047984032412e-07 -0.205177202820778 0.0398655645549297 "chr1" 279 0.000119425387545043 1182 0.000675410564967659 "early" TRUE TRUE "SRP9_1:225754104:C:T" FALSE
1970 "Retinal neurons" "etoh" "AL136171.2" "1:231787599:G:A" -60107 -4.41515890514665e-09 190 186 0.000528821086271662 0.182061359286308 0.0520780347287655 0.339282755691397 -305317.625 319102.71875 3.91677466554861e-06 0.238026231527328 0.0508049204945564 "chr1" 370 0.00144920662625298 1182 0.00153766807202067 "late" FALSE FALSE "AL136171.2_1:231787599:G:A" FALSE
1971 "Retinal neurons" "etoh" "AL136171.2" "1:231820340:A:T" -27366 5.88687854019554e-09 75 122 0.00023509146555265 0.193222790956497 0.0520281493663788 0.271583697438638 -352221.5625 319899.03125 3.7155341335404e-06 0.245715036988258 0.0523184612393379 "chr1" 370 0.00137474762940995 1182 0.00150737634319347 "late" TRUE FALSE "AL136171.2_1:231820340:A:T" FALSE
1972 "Retinal neurons" "etoh" "KIF26B" "1:245062365:G:T" -92620 2.17814513092662e-08 43 124 0.684752535593199 0.0247998982667923 0.0610382296144962 0.0146877269449653 -889646.9375 362925.78125 1.24692997866192e-06 -0.276821911334991 0.0561715699732304 "chr1" 441 0.000549896120589906 1182 0.00108873905282625 "late" TRUE TRUE "KIF26B_1:245062365:G:T" FALSE
1973 "Retinal neurons" "etoh" "ADARB2" "10:1729660:G:A" -7865 -2.94343927009777e-09 79 125 0.0154002221706459 0.114955618977547 0.0472301952540874 0.620114832983485 146187.03125 294673.4375 2.14147015537277e-06 0.217217653989792 0.0451168827712536 "chr10" 385 0.000824466009818516 1182 0.00125103104310711 "late" TRUE TRUE "ADARB2_10:1729660:G:A" FALSE
1974 "Retinal neurons" "etoh" "GSTO1" "10:104246645:T:G" 11289 4.70950300979212e-09 61 144 2.37755539664936e-05 -0.204886376857758 0.0478739328682423 0.832096297368097 -56177.03125 264784.75 3.21812659905153e-07 0.241209745407104 0.0463527105748653 "chr10" 200 6.43625319810305e-05 1182 0.000527761341081653 "early" TRUE TRUE "GSTO1_10:104246645:T:G" FALSE
1975 "Retinal neurons" "etoh" "GSTO1" "10:104247967:T:C" 12611 4.70950300979212e-09 61 144 2.37755539664936e-05 -0.204886376857758 0.0478739328682423 0.832096297368097 -56177.03125 264784.75 3.21812659905153e-07 0.241209745407104 0.0463527105748653 "chr10" 200 6.43625319810305e-05 1182 0.000527761341081653 "early" FALSE TRUE "GSTO1_10:104247967:T:C" FALSE
1976 "Retinal neurons" "etoh" "GSTO1" "10:104251619:C:G" 16263 4.70950300979212e-09 61 144 2.37755539664936e-05 -0.204886376857758 0.0478739328682423 0.832096297368097 -56177.03125 264784.75 3.21812659905153e-07 0.241209745407104 0.0463527105748653 "chr10" 200 6.43625319810305e-05 1182 0.000527761341081653 "early" FALSE TRUE "GSTO1_10:104251619:C:G" FALSE
1977 "Retinal neurons" "etoh" "GSTO1" "10:104254967:G:A" 19611 4.70950300979212e-09 61 144 2.37755539664936e-05 -0.204886376857758 0.0478739328682423 0.832096297368097 -56177.03125 264784.75 3.21812659905153e-07 0.241209745407104 0.0463527105748653 "chr10" 200 6.43625319810305e-05 1182 0.000527761341081653 "early" FALSE TRUE "GSTO1_10:104254967:G:A" FALSE
1978 "Retinal neurons" "etoh" "GSTO1" "10:104256390:C:G" 21034 4.70950300979212e-09 61 144 2.37755539664936e-05 -0.204886376857758 0.0478739328682423 0.832096297368097 -56177.03125 264784.75 3.21812659905153e-07 0.241209745407104 0.0463527105748653 "chr10" 200 6.43625319810305e-05 1182 0.000527761341081653 "early" FALSE TRUE "GSTO1_10:104256390:C:G" FALSE
1979 "Retinal neurons" "etoh" "GSTO1" "10:104257043:C:T" 21687 4.70950300979212e-09 61 144 2.37755539664936e-05 -0.204886376857758 0.0478739328682423 0.832096297368097 -56177.03125 264784.75 3.21812659905153e-07 0.241209745407104 0.0463527105748653 "chr10" 200 6.43625319810305e-05 1182 0.000527761341081653 "early" FALSE TRUE "GSTO1_10:104257043:C:T" FALSE
1980 "Retinal neurons" "etoh" "GSTO1" "10:104267716:T:C" 32360 4.70950300979212e-09 61 144 2.37755539664936e-05 -0.204886376857758 0.0478739328682423 0.832096297368097 -56177.03125 264784.75 3.21812659905153e-07 0.241209745407104 0.0463527105748653 "chr10" 200 6.43625319810305e-05 1182 0.000527761341081653 "early" FALSE TRUE "GSTO1_10:104267716:T:C" FALSE
1981 "Retinal neurons" "etoh" "GSTO1" "10:104269208:A:T" 33852 4.70950300979212e-09 61 144 2.37755539664936e-05 -0.204886376857758 0.0478739328682423 0.832096297368097 -56177.03125 264784.75 3.21812659905153e-07 0.241209745407104 0.0463527105748653 "chr10" 200 6.43625319810305e-05 1182 0.000527761341081653 "early" FALSE TRUE "GSTO1_10:104269208:A:T" FALSE
1982 "Retinal neurons" "etoh" "GSTO1" "10:104269695:T:C" 34339 4.70950300979212e-09 61 144 2.37755539664936e-05 -0.204886376857758 0.0478739328682423 0.832096297368097 -56177.03125 264784.75 3.21812659905153e-07 0.241209745407104 0.0463527105748653 "chr10" 200 6.43625319810305e-05 1182 0.000527761341081653 "early" FALSE TRUE "GSTO1_10:104269695:T:C" FALSE
1983 "Retinal neurons" "etoh" "GSTO1" "10:104274086:A:T" 38730 4.70950300979212e-09 61 144 2.37755539664936e-05 -0.204886376857758 0.0478739328682423 0.832096297368097 -56177.03125 264784.75 3.21812659905153e-07 0.241209745407104 0.0463527105748653 "chr10" 200 6.43625319810305e-05 1182 0.000527761341081653 "early" FALSE TRUE "GSTO1_10:104274086:A:T" FALSE
1984 "Retinal neurons" "etoh" "GSTO1" "10:104274500:A:G" 39144 4.70950300979212e-09 61 144 2.37755539664936e-05 -0.204886376857758 0.0478739328682423 0.832096297368097 -56177.03125 264784.75 3.21812659905153e-07 0.241209745407104 0.0463527105748653 "chr10" 200 6.43625319810305e-05 1182 0.000527761341081653 "early" FALSE TRUE "GSTO1_10:104274500:A:G" FALSE
1985 "Retinal neurons" "etoh" "GSTO1" "10:104279967:A:G" 44611 4.70950300979212e-09 61 144 2.37755539664936e-05 -0.204886376857758 0.0478739328682423 0.832096297368097 -56177.03125 264784.75 3.21812659905153e-07 0.241209745407104 0.0463527105748653 "chr10" 200 6.43625319810305e-05 1182 0.000527761341081653 "early" FALSE TRUE "GSTO1_10:104279967:A:G" FALSE
1986 "Retinal neurons" "etoh" "ADD3" "10:109985065:G:A" -11303 1.64832592020048e-08 52 135 0.504262576260779 -0.0308929197490215 0.0462164096534252 0.806596367234524 -75914.125 309863.84375 9.46801840341701e-06 0.193246603012085 0.0430352464318275 "chr10" 65 0.000615421196222106 1182 0.00117516616144512 "late" TRUE TRUE "ADD3_10:109985065:G:A" FALSE
1987 "Retinal neurons" "etoh" "SWAP70" "11:9667736:T:C" 3659 2.0604074002506e-09 41 122 0.304512070740269 0.040935106575489 0.0398120135068893 0.818438228094326 65657.59375 285822.09375 1.95032924886023e-06 0.188502863049507 0.038992416113615 "chr11" 173 0.000337406960052819 1182 0.000958689968227001 "late" TRUE TRUE "SWAP70_11:9667736:T:C" FALSE
1988 "Retinal neurons" "etoh" "PIK3C2A" "11:17215533:G:C" 7550 5.88687876224014e-10 126 159 0.0219644264829952 -0.1391461789608 0.0604841709136963 0.0880013807510538 597023.125 349037.65625 1.85233548019687e-05 -0.229682385921478 0.0529507175087929 "chr11" 72 0.00133368154574174 1182 0.00148253151829822 "late" FALSE FALSE "PIK3C2A_11:17215533:G:C" FALSE
1989 "Retinal neurons" "etoh" "PIK3C2A" "11:17215934:C:T" 7951 1.76606351764974e-09 110 149 0.0492416657598625 -0.119505099952221 0.0605740174651146 0.0984237253170774 579781.3125 349971.375 1.43503976934015e-05 -0.226878419518471 0.051606934517622 "chr11" 72 0.00103322863392491 1182 0.0013289186564736 "late" TRUE FALSE "PIK3C2A_11:17215934:C:T" FALSE
1990 "Retinal neurons" "etoh" "PIK3C2A" "11:17233965:G:A" 25982 5.88687876224014e-10 126 159 0.0219644264829952 -0.1391461789608 0.0604841709136963 0.0880013807510538 597023.125 349037.65625 1.85233548019687e-05 -0.229682385921478 0.0529507175087929 "chr11" 72 0.00133368154574174 1182 0.00148253151829822 "late" FALSE FALSE "PIK3C2A_11:17233965:G:A" FALSE
1991 "Retinal neurons" "etoh" "PIK3C2A" "11:17239320:T:A" 31337 1.76606351764974e-09 110 149 0.0492416657598625 -0.119505099952221 0.0605740174651146 0.0984237253170774 579781.3125 349971.375 1.43503976934015e-05 -0.226878419518471 0.051606934517622 "chr11" 72 0.00103322863392491 1182 0.0013289186564736 "late" FALSE FALSE "PIK3C2A_11:17239320:T:A" FALSE
1992 "Retinal neurons" "etoh" "PIK3C2A" "11:17239371:A:T" 31388 5.88687876224014e-10 126 159 0.0219644264829952 -0.1391461789608 0.0604841709136963 0.0880013807510538 597023.125 349037.65625 1.85233548019687e-05 -0.229682385921478 0.0529507175087929 "chr11" 72 0.00133368154574174 1182 0.00148253151829822 "late" FALSE FALSE "PIK3C2A_11:17239371:A:T" FALSE
1993 "Retinal neurons" "etoh" "PIK3C2A" "11:17245617:C:T" 37634 5.88687876224014e-10 126 159 0.0219644264829952 -0.1391461789608 0.0604841709136963 0.0880013807510538 597023.125 349037.65625 1.85233548019687e-05 -0.229682385921478 0.0529507175087929 "chr11" 72 0.00133368154574174 1182 0.00148253151829822 "late" FALSE FALSE "PIK3C2A_11:17245617:C:T" FALSE
1994 "Retinal neurons" "etoh" "PIK3C2A" "11:17246379:G:A" 38396 1.76606351764974e-09 110 149 0.0492416657598625 -0.119505099952221 0.0605740174651146 0.0984237253170774 579781.3125 349971.375 1.43503976934015e-05 -0.226878419518471 0.051606934517622 "chr11" 72 0.00103322863392491 1182 0.0013289186564736 "late" FALSE FALSE "PIK3C2A_11:17246379:G:A" FALSE
1995 "Retinal neurons" "etoh" "PIK3C2A" "11:17246801:C:T" 38818 5.88687876224014e-10 126 159 0.0219644264829952 -0.1391461789608 0.0604841709136963 0.0880013807510538 597023.125 349037.65625 1.85233548019687e-05 -0.229682385921478 0.0529507175087929 "chr11" 72 0.00133368154574174 1182 0.00148253151829822 "late" FALSE FALSE "PIK3C2A_11:17246801:C:T" FALSE
1996 "Retinal neurons" "etoh" "PIK3C2A" "11:17255806:C:T" 47823 -1.76606351764974e-09 110 150 0.0619782504302775 -0.115321092307568 0.061602097004652 0.102453461131549 572811.75 349901.59375 1.72217958831665e-05 -0.228166282176971 0.0523983053863049 "chr11" 72 0.00123996930358799 1182 0.00145285919670163 "late" FALSE FALSE "PIK3C2A_11:17255806:C:T" FALSE
1997 "Retinal neurons" "etoh" "PIK3C2A" "11:17256146:A:T" 48163 -1.76606351764974e-09 110 150 0.0619782504302775 -0.115321092307568 0.061602097004652 0.102453461131549 572811.75 349901.59375 1.72217958831665e-05 -0.228166282176971 0.0523983053863049 "chr11" 72 0.00123996930358799 1182 0.00145285919670163 "late" FALSE FALSE "PIK3C2A_11:17256146:A:T" FALSE
1998 "Retinal neurons" "etoh" "PIK3C2A" "11:17259049:G:A" 51066 -1.76606351764974e-09 110 150 0.0619782504302775 -0.115321092307568 0.061602097004652 0.102453461131549 572811.75 349901.59375 1.72217958831665e-05 -0.228166282176971 0.0523983053863049 "chr11" 72 0.00123996930358799 1182 0.00145285919670163 "late" FALSE FALSE "PIK3C2A_11:17259049:G:A" FALSE
1999 "Retinal neurons" "etoh" "PIK3C2A" "11:17262395:G:C" 54412 -9.41900601958423e-09 110 149 0.0501618179543176 -0.124444268643856 0.0633336678147316 0.101623711263534 574833.9375 350284.75 1.89515511357226e-05 -0.232939839363098 0.053767129778862 "chr11" 72 0.00136451168177203 1182 0.00150172514697815 "late" FALSE FALSE "PIK3C2A_11:17262395:G:C" FALSE
2000 "Retinal neurons" "etoh" "PIK3C2A" "11:17262691:A:G" 54708 1.76606351764974e-09 110 149 0.0492416657598625 -0.119505099952221 0.0605740174651146 0.0984237253170774 579781.3125 349971.375 1.43503976934015e-05 -0.226878419518471 0.051606934517622 "chr11" 72 0.00103322863392491 1182 0.0013289186564736 "late" FALSE FALSE "PIK3C2A_11:17262691:A:G" FALSE
2001 "Retinal neurons" "etoh" "LDHA" "11:18439822:A:C" 45262 -1.94266984721025e-08 44 126 1.20118169920624e-06 0.196714401245117 0.0398536249995232 0.815454836725791 -60444.609375 258798.5625 8.16638757023827e-07 -0.195830553770065 0.0390443503856659 "chr11" 179 0.000146178337507265 1182 0.000728142642788649 "early" TRUE TRUE "LDHA_11:18439822:A:C" FALSE
2002 "Retinal neurons" "etoh" "LDHA" "11:18466242:A:C" 71682 -5.00384667034837e-09 85 164 0.000743236656804772 0.136166155338287 0.040036141872406 0.935897537760255 -21002.71875 260964.96875 1.02021330882223e-06 -0.196747198700905 0.0395888388156891 "chr11" 179 0.000182618182279179 1182 0.000739228395390374 "early" FALSE FALSE "LDHA_11:18466242:A:C" FALSE
2003 "Retinal neurons" "etoh" "BBOX1-AS1" "11:27193608:G:A" -26505 -7.65294227988988e-09 148 182 0.00593649868016849 0.118442505598068 0.0428049527108669 0.817522898704183 70563.046875 305608.25 9.34431361757054e-07 0.209491193294525 0.0419999696314335 "chr11" 178 0.000166328782392756 1182 0.000728142642788649 "late" TRUE TRUE "BBOX1-AS1_11:27193608:G:A" FALSE
2004 "Retinal neurons" "etoh" "APIP" "11:34840755:G:T" -75624 8.83031781029331e-09 206 186 0.342900688449999 0.0524857565760612 0.0552685931324959 0.558004154079341 -196580.625 335271.78125 2.44096236580256e-06 0.244166135787964 0.0510089620947838 "chr11" 246 0.00060047674198743 1182 0.00116545732188693 "late" TRUE FALSE "APIP_11:34840755:G:T" FALSE
2005 "Retinal neurons" "etoh" "APIP" "11:34841080:G:A" -75299 8.83031781029331e-09 206 186 0.342900688449999 0.0524857565760612 0.0552685931324959 0.558004154079341 -196580.625 335271.78125 2.44096236580256e-06 0.244166135787964 0.0510089620947838 "chr11" 246 0.00060047674198743 1182 0.00116545732188693 "late" FALSE FALSE "APIP_11:34841080:G:A" FALSE
2006 "Retinal neurons" "etoh" "APIP" "11:34842665:C:A" -73714 -4.41515890514665e-09 191 189 0.334326574867187 0.0479367822408676 0.0495892129838467 0.550636422032808 -200827.84375 336200.59375 4.18186907927983e-06 0.222003102302551 0.0475291237235069 "chr11" 246 0.00102873979350284 1182 0.0013289186564736 "late" FALSE FALSE "APIP_11:34842665:C:A" FALSE
2007 "Retinal neurons" "etoh" "AP003066.1" "11:96645373:A:G" 55056 1.58945727690707e-08 67 150 0.000656736405358505 0.15727923810482 0.0457764714956284 0.15043843261089 424259.21875 294435.5625 7.10571574690725e-06 -0.200793966650963 0.0440871752798557 "chr11" 230 0.00163431462178867 1182 0.00164811863702151 "early" TRUE TRUE "AP003066.1_11:96645373:A:G" FALSE
2008 "Retinal neurons" "etoh" "FEZ1" "11:125608344:C:T" 15776 5.73970648787281e-09 251 179 0.388269522849919 0.0490439459681511 0.0567794926464558 0.166858319634319 -470978.96875 340044.6875 5.35840510887218e-06 -0.230927005410194 0.0500194132328033 "chr11" 99 0.000530482105778346 1182 0.00106819395064737 "late" FALSE FALSE "FEZ1_11:125608344:C:T" FALSE
2009 "Retinal neurons" "etoh" "FEZ1" "11:125608919:G:A" 16351 5.73970648787281e-09 251 179 0.388269522849919 0.0490439459681511 0.0567794926464558 0.166858319634319 -470978.96875 340044.6875 5.35840510887218e-06 -0.230927005410194 0.0500194132328033 "chr11" 99 0.000530482105778346 1182 0.00106819395064737 "late" FALSE FALSE "FEZ1_11:125608919:G:A" FALSE
2010 "Retinal neurons" "etoh" "FEZ1" "11:125610698:A:T" 18130 5.73970648787281e-09 251 179 0.388269522849919 0.0490439459681511 0.0567794926464558 0.166858319634319 -470978.96875 340044.6875 5.35840510887218e-06 -0.230927005410194 0.0500194132328033 "chr11" 99 0.000530482105778346 1182 0.00106819395064737 "late" FALSE TRUE "FEZ1_11:125610698:A:T" FALSE
2011 "Retinal neurons" "etoh" "FEZ1" "11:125611939:G:A" 19371 5.73970648787281e-09 251 179 0.388269522849919 0.0490439459681511 0.0567794926464558 0.166858319634319 -470978.96875 340044.6875 5.35840510887218e-06 -0.230927005410194 0.0500194132328033 "chr11" 99 0.000530482105778346 1182 0.00106819395064737 "late" FALSE FALSE "FEZ1_11:125611939:G:A" FALSE
2012 "Retinal neurons" "etoh" "FEZ1" "11:125612818:G:A" 20250 5.73970648787281e-09 251 179 0.388269522849919 0.0490439459681511 0.0567794926464558 0.166858319634319 -470978.96875 340044.6875 5.35840510887218e-06 -0.230927005410194 0.0500194132328033 "chr11" 99 0.000530482105778346 1182 0.00106819395064737 "late" FALSE FALSE "FEZ1_11:125612818:G:A" FALSE
2013 "Retinal neurons" "etoh" "FEZ1" "11:125613276:G:T" 20708 5.73970648787281e-09 251 179 0.388269522849919 0.0490439459681511 0.0567794926464558 0.166858319634319 -470978.96875 340044.6875 5.35840510887218e-06 -0.230927005410194 0.0500194132328033 "chr11" 99 0.000530482105778346 1182 0.00106819395064737 "late" FALSE FALSE "FEZ1_11:125613276:G:T" FALSE
2014 "Retinal neurons" "etoh" "FEZ1" "11:125613482:C:G" 20914 5.73970648787281e-09 251 179 0.388269522849919 0.0490439459681511 0.0567794926464558 0.166858319634319 -470978.96875 340044.6875 5.35840510887218e-06 -0.230927005410194 0.0500194132328033 "chr11" 99 0.000530482105778346 1182 0.00106819395064737 "late" FALSE FALSE "FEZ1_11:125613482:C:G" FALSE
2015 "Retinal neurons" "etoh" "FEZ1" "11:125613990:G:A" 21422 5.73970648787281e-09 251 179 0.388269522849919 0.0490439459681511 0.0567794926464558 0.166858319634319 -470978.96875 340044.6875 5.35840510887218e-06 -0.230927005410194 0.0500194132328033 "chr11" 99 0.000530482105778346 1182 0.00106819395064737 "late" FALSE FALSE "FEZ1_11:125613990:G:A" FALSE
2016 "Retinal neurons" "etoh" "FEZ1" "11:125615241:T:G" 22673 5.73970648787281e-09 251 179 0.388269522849919 0.0490439459681511 0.0567794926464558 0.166858319634319 -470978.96875 340044.6875 5.35840510887218e-06 -0.230927005410194 0.0500194132328033 "chr11" 99 0.000530482105778346 1182 0.00106819395064737 "late" FALSE FALSE "FEZ1_11:125615241:T:G" FALSE
2017 "Retinal neurons" "etoh" "FEZ1" "11:125615815:A:G" 23247 5.73970648787281e-09 251 179 0.388269522849919 0.0490439459681511 0.0567794926464558 0.166858319634319 -470978.96875 340044.6875 5.35840510887218e-06 -0.230927005410194 0.0500194132328033 "chr11" 99 0.000530482105778346 1182 0.00106819395064737 "late" FALSE FALSE "FEZ1_11:125615815:A:G" FALSE
2018 "Retinal neurons" "etoh" "FEZ1" "11:125617300:T:C" 24732 5.73970648787281e-09 251 179 0.388269522849919 0.0490439459681511 0.0567794926464558 0.166858319634319 -470978.96875 340044.6875 5.35840510887218e-06 -0.230927005410194 0.0500194132328033 "chr11" 99 0.000530482105778346 1182 0.00106819395064737 "late" FALSE FALSE "FEZ1_11:125617300:T:C" FALSE
2019 "Retinal neurons" "etoh" "FEZ1" "11:125617771:C:T" 25203 5.73970648787281e-09 251 179 0.388269522849919 0.0490439459681511 0.0567794926464558 0.166858319634319 -470978.96875 340044.6875 5.35840510887218e-06 -0.230927005410194 0.0500194132328033 "chr11" 99 0.000530482105778346 1182 0.00106819395064737 "late" FALSE FALSE "FEZ1_11:125617771:C:T" FALSE
2020 "Retinal neurons" "etoh" "FEZ1" "11:125618509:C:T" 25941 5.73970648787281e-09 251 179 0.388269522849919 0.0490439459681511 0.0567794926464558 0.166858319634319 -470978.96875 340044.6875 5.35840510887218e-06 -0.230927005410194 0.0500194132328033 "chr11" 99 0.000530482105778346 1182 0.00106819395064737 "late" FALSE FALSE "FEZ1_11:125618509:C:T" FALSE
2021 "Retinal neurons" "etoh" "FEZ1" "11:125621389:A:G" 28821 5.73970648787281e-09 251 179 0.388269522849919 0.0490439459681511 0.0567794926464558 0.166858319634319 -470978.96875 340044.6875 5.35840510887218e-06 -0.230927005410194 0.0500194132328033 "chr11" 99 0.000530482105778346 1182 0.00106819395064737 "late" FALSE FALSE "FEZ1_11:125621389:A:G" FALSE
2022 "Retinal neurons" "etoh" "FEZ1" "11:125623417:C:G" 30849 5.73970648787281e-09 251 179 0.388269522849919 0.0490439459681511 0.0567794926464558 0.166858319634319 -470978.96875 340044.6875 5.35840510887218e-06 -0.230927005410194 0.0500194132328033 "chr11" 99 0.000530482105778346 1182 0.00106819395064737 "late" FALSE FALSE "FEZ1_11:125623417:C:G" FALSE
2023 "Retinal neurons" "etoh" "FEZ1" "11:125623767:A:G" 31199 5.73970648787281e-09 251 179 0.388269522849919 0.0490439459681511 0.0567794926464558 0.166858319634319 -470978.96875 340044.6875 5.35840510887218e-06 -0.230927005410194 0.0500194132328033 "chr11" 99 0.000530482105778346 1182 0.00106819395064737 "late" FALSE FALSE "FEZ1_11:125623767:A:G" FALSE
2024 "Retinal neurons" "etoh" "FEZ1" "11:125624121:C:T" 31553 5.73970648787281e-09 251 179 0.388269522849919 0.0490439459681511 0.0567794926464558 0.166858319634319 -470978.96875 340044.6875 5.35840510887218e-06 -0.230927005410194 0.0500194132328033 "chr11" 99 0.000530482105778346 1182 0.00106819395064737 "late" FALSE FALSE "FEZ1_11:125624121:C:T" FALSE
2025 "Retinal neurons" "etoh" "FEZ1" "11:125624544:C:G" 31976 5.73970648787281e-09 251 179 0.388269522849919 0.0490439459681511 0.0567794926464558 0.166858319634319 -470978.96875 340044.6875 5.35840510887218e-06 -0.230927005410194 0.0500194132328033 "chr11" 99 0.000530482105778346 1182 0.00106819395064737 "late" FALSE FALSE "FEZ1_11:125624544:C:G" FALSE
2026 "Retinal neurons" "etoh" "FEZ1" "11:125624546:T:C" 31978 5.73970648787281e-09 251 179 0.388269522849919 0.0490439459681511 0.0567794926464558 0.166858319634319 -470978.96875 340044.6875 5.35840510887218e-06 -0.230927005410194 0.0500194132328033 "chr11" 99 0.000530482105778346 1182 0.00106819395064737 "late" FALSE FALSE "FEZ1_11:125624546:T:C" FALSE
2027 "Retinal neurons" "etoh" "FEZ1" "11:125625149:G:A" 32581 5.73970648787281e-09 251 179 0.388269522849919 0.0490439459681511 0.0567794926464558 0.166858319634319 -470978.96875 340044.6875 5.35840510887218e-06 -0.230927005410194 0.0500194132328033 "chr11" 99 0.000530482105778346 1182 0.00106819395064737 "late" FALSE FALSE "FEZ1_11:125625149:G:A" FALSE
2028 "Retinal neurons" "etoh" "FEZ1" "11:125625183:C:T" 32615 -7.06425407059896e-09 230 184 0.335983107799731 0.0534134395420551 0.0554446056485176 0.176337715643086 -460660.75 340055.09375 4.01156745437378e-06 -0.228755354881287 0.0488802380859852 "chr11" 99 0.000397145177983004 1182 0.00101148124214952 "late" FALSE FALSE "FEZ1_11:125625183:C:T" FALSE
2029 "Retinal neurons" "etoh" "FEZ1" "11:125625845:A:G" 33277 5.73970648787281e-09 251 179 0.388269522849919 0.0490439459681511 0.0567794926464558 0.166858319634319 -470978.96875 340044.6875 5.35840510887218e-06 -0.230927005410194 0.0500194132328033 "chr11" 99 0.000530482105778346 1182 0.00106819395064737 "late" FALSE FALSE "FEZ1_11:125625845:A:G" FALSE
2030 "Retinal neurons" "etoh" "FEZ1" "11:125625851:C:G" 33283 5.73970648787281e-09 251 179 0.388269522849919 0.0490439459681511 0.0567794926464558 0.166858319634319 -470978.96875 340044.6875 5.35840510887218e-06 -0.230927005410194 0.0500194132328033 "chr11" 99 0.000530482105778346 1182 0.00106819395064737 "late" FALSE FALSE "FEZ1_11:125625851:C:G" FALSE
2031 "Retinal neurons" "etoh" "FEZ1" "11:125626383:A:T" 33815 5.73970648787281e-09 251 179 0.388269522849919 0.0490439459681511 0.0567794926464558 0.166858319634319 -470978.96875 340044.6875 5.35840510887218e-06 -0.230927005410194 0.0500194132328033 "chr11" 99 0.000530482105778346 1182 0.00106819395064737 "late" FALSE FALSE "FEZ1_11:125626383:A:T" FALSE
2032 "Retinal neurons" "etoh" "FEZ1" "11:125626504:G:A" 33936 5.73970648787281e-09 251 179 0.388269522849919 0.0490439459681511 0.0567794926464558 0.166858319634319 -470978.96875 340044.6875 5.35840510887218e-06 -0.230927005410194 0.0500194132328033 "chr11" 99 0.000530482105778346 1182 0.00106819395064737 "late" FALSE FALSE "FEZ1_11:125626504:G:A" FALSE
2033 "Retinal neurons" "etoh" "FEZ1" "11:125648192:G:T" 55624 1.324547671544e-08 196 197 0.530218509501607 0.0343736261129379 0.0547128804028034 0.177517417966549 -459260.46875 339948.6875 4.66765686271123e-06 -0.233878970146179 0.0503295734524727 "chr11" 99 0.000462098029408412 1182 0.00101148124214952 "late" FALSE FALSE "FEZ1_11:125648192:G:T" FALSE
2034 "Retinal neurons" "etoh" "FEZ1" "11:125691106:C:T" 98538 -6.47556630539725e-09 185 196 0.157323616578926 0.07768414914608 0.0548246465623379 0.176184273360321 -457932.0625 337920.59375 6.53962590856447e-07 -0.243491873145103 0.0481114275753498 "chr11" 99 6.47422964947882e-05 1182 0.000527761341081653 "late" TRUE TRUE "FEZ1_11:125691106:C:T" FALSE
2035 "Retinal neurons" "etoh" "PLBD1" "12:14494935:C:A" -72951 -5.59253443555008e-09 54 137 0.995272659180953 0.000352761009708047 0.0594993755221367 0.264245037773465 -409238.28125 366017.53125 2.05781633094198e-06 0.286355346441269 0.0593728981912136 "chr12" 321 0.000660559042232374 1182 0.00121177383675765 "late" TRUE TRUE "PLBD1_12:14494935:C:A" FALSE
2036 "Retinal neurons" "etoh" "AC084816.1" "12:22631335:T:C" -68524 -3.82647113994494e-09 209 183 0.00226790920742776 0.141507208347321 0.0460368804633617 0.0634949017325677 -618047.125 332067.5625 2.08558548647078e-06 -0.209572106599808 0.0434782616794109 "chr12" 192 0.000400432413402389 1182 0.00101148124214952 "early" FALSE FALSE "AC084816.1_12:22631335:T:C" FALSE
2037 "Retinal neurons" "etoh" "AC084816.1" "12:22632701:C:T" -67158 7.65294227988988e-09 144 178 3.48319930874136e-05 0.199310198426247 0.0475706048309803 0.100506536432463 -542946 329767.5625 7.36111542568069e-06 -0.198624223470688 0.0436859801411629 "chr12" 192 0.00141333416173069 1182 0.00151731242431033 "early" FALSE FALSE "AC084816.1_12:22632701:C:T" FALSE
2038 "Retinal neurons" "etoh" "AC084816.1" "12:22632733:T:C" -67126 7.65294227988988e-09 144 178 3.48319930874136e-05 0.199310198426247 0.0475706048309803 0.100506536432463 -542946 329767.5625 7.36111542568069e-06 -0.198624223470688 0.0436859801411629 "chr12" 192 0.00141333416173069 1182 0.00151731242431033 "early" FALSE FALSE "AC084816.1_12:22632733:T:C" FALSE
2039 "Retinal neurons" "etoh" "AC084816.1" "12:22633882:A:G" -65977 7.65294227988988e-09 144 178 3.48319930874136e-05 0.199310198426247 0.0475706048309803 0.100506536432463 -542946 329767.5625 7.36111542568069e-06 -0.198624223470688 0.0436859801411629 "chr12" 192 0.00141333416173069 1182 0.00151731242431033 "early" FALSE FALSE "AC084816.1_12:22633882:A:G" FALSE
2040 "Retinal neurons" "etoh" "AC084816.1" "12:22634837:A:G" -65022 -1.47171969056004e-10 194 184 0.00139379660659601 0.145735338330269 0.0452604815363884 0.0710129890626685 -601042.375 331971.90625 3.46443443524148e-06 -0.203266248106956 0.0431412272155285 "chr12" 192 0.000665171411566364 1182 0.00121177383675765 "early" FALSE FALSE "AC084816.1_12:22634837:A:G" FALSE
2041 "Retinal neurons" "etoh" "AC084816.1" "12:22634862:T:C" -64997 -3.82647113994494e-09 209 183 0.00226790920742776 0.141507208347321 0.0460368804633617 0.0634949017325677 -618047.125 332067.5625 2.08558548647078e-06 -0.209572106599808 0.0434782616794109 "chr12" 192 0.000400432413402389 1182 0.00101148124214952 "early" FALSE FALSE "AC084816.1_12:22634862:T:C" FALSE
2042 "Retinal neurons" "etoh" "AC084816.1" "12:22635239:T:C" -64620 -1.47171969056004e-10 194 184 0.00139379660659601 0.145735338330269 0.0452604815363884 0.0710129890626685 -601042.375 331971.90625 3.46443443524148e-06 -0.203266248106956 0.0431412272155285 "chr12" 192 0.000665171411566364 1182 0.00121177383675765 "early" FALSE FALSE "AC084816.1_12:22635239:T:C" FALSE
2043 "Retinal neurons" "etoh" "AC084816.1" "12:22635269:T:A" -64590 7.65294227988988e-09 144 178 3.48319930874136e-05 0.199310198426247 0.0475706048309803 0.100506536432463 -542946 329767.5625 7.36111542568069e-06 -0.198624223470688 0.0436859801411629 "chr12" 192 0.00141333416173069 1182 0.00151731242431033 "early" FALSE FALSE "AC084816.1_12:22635269:T:A" FALSE
2044 "Retinal neurons" "etoh" "AC084816.1" "12:22635446:C:T" -64413 7.65294227988988e-09 144 178 3.48319930874136e-05 0.199310198426247 0.0475706048309803 0.100506536432463 -542946 329767.5625 7.36111542568069e-06 -0.198624223470688 0.0436859801411629 "chr12" 192 0.00141333416173069 1182 0.00151731242431033 "early" FALSE FALSE "AC084816.1_12:22635446:C:T" FALSE
2045 "Retinal neurons" "etoh" "AC084816.1" "12:22635839:G:T" -64020 7.65294227988988e-09 144 178 3.48319930874136e-05 0.199310198426247 0.0475706048309803 0.100506536432463 -542946 329767.5625 7.36111542568069e-06 -0.198624223470688 0.0436859801411629 "chr12" 192 0.00141333416173069 1182 0.00151731242431033 "early" FALSE FALSE "AC084816.1_12:22635839:G:T" FALSE
2046 "Retinal neurons" "etoh" "AC084816.1" "12:22636709:T:C" -63150 1.00076933406967e-08 185 184 0.00734493756800199 0.120551414787769 0.0447239875793457 0.0933279223095283 -560138.6875 332946.8125 2.28722735858113e-06 -0.207437828183174 0.0432110503315926 "chr12" 192 0.000439147652847576 1182 0.00101148124214952 "early" FALSE FALSE "AC084816.1_12:22636709:T:C" FALSE
2047 "Retinal neurons" "etoh" "AC084816.1" "12:22636815:G:A" -63044 -4.70950300979212e-09 135 175 0.000246126434069981 0.175879284739494 0.0475122705101967 0.136524583627262 -493779.78125 330940.53125 3.69432043906404e-06 -0.206962794065475 0.0440555848181248 "chr12" 192 0.000709309524300296 1182 0.00121177383675765 "early" FALSE FALSE "AC084816.1_12:22636815:G:A" FALSE
2048 "Retinal neurons" "etoh" "AC084816.1" "12:22636883:G:A" -62976 -4.70950300979212e-09 135 175 0.000246126434069981 0.175879284739494 0.0475122705101967 0.136524583627262 -493779.78125 330940.53125 3.69432043906404e-06 -0.206962794065475 0.0440555848181248 "chr12" 192 0.000709309524300296 1182 0.00121177383675765 "early" FALSE FALSE "AC084816.1_12:22636883:G:A" FALSE
2049 "Retinal neurons" "etoh" "AC084816.1" "12:22638353:A:G" -61506 7.65294227988988e-09 144 178 3.48319930874136e-05 0.199310198426247 0.0475706048309803 0.100506536432463 -542946 329767.5625 7.36111542568069e-06 -0.198624223470688 0.0436859801411629 "chr12" 192 0.00141333416173069 1182 0.00151731242431033 "early" FALSE FALSE "AC084816.1_12:22638353:A:G" FALSE
2050 "Retinal neurons" "etoh" "AC084816.1" "12:22638613:T:A" -61246 7.65294227988988e-09 144 178 3.48319930874136e-05 0.199310198426247 0.0475706048309803 0.100506536432463 -542946 329767.5625 7.36111542568069e-06 -0.198624223470688 0.0436859801411629 "chr12" 192 0.00141333416173069 1182 0.00151731242431033 "early" FALSE FALSE "AC084816.1_12:22638613:T:A" FALSE
2051 "Retinal neurons" "etoh" "AC084816.1" "12:22639327:A:T" -60532 -4.70950300979212e-09 135 175 0.000246126434069981 0.175879284739494 0.0475122705101967 0.136524583627262 -493779.78125 330940.53125 3.69432043906404e-06 -0.206962794065475 0.0440555848181248 "chr12" 192 0.000709309524300296 1182 0.00121177383675765 "early" FALSE FALSE "AC084816.1_12:22639327:A:T" FALSE
2052 "Retinal neurons" "etoh" "AC084816.1" "12:22639759:G:A" -60100 -4.70950300979212e-09 135 175 0.000246126434069981 0.175879284739494 0.0475122705101967 0.136524583627262 -493779.78125 330940.53125 3.69432043906404e-06 -0.206962794065475 0.0440555848181248 "chr12" 192 0.000709309524300296 1182 0.00121177383675765 "early" FALSE FALSE "AC084816.1_12:22639759:G:A" FALSE
2053 "Retinal neurons" "etoh" "AC084816.1" "12:22640694:G:A" -59165 -4.70950300979212e-09 135 175 0.000246126434069981 0.175879284739494 0.0475122705101967 0.136524583627262 -493779.78125 330940.53125 3.69432043906404e-06 -0.206962794065475 0.0440555848181248 "chr12" 192 0.000709309524300296 1182 0.00121177383675765 "early" FALSE FALSE "AC084816.1_12:22640694:G:A" FALSE
2054 "Retinal neurons" "etoh" "AC084816.1" "12:22640742:G:A" -59117 -4.70950300979212e-09 135 175 0.000246126434069981 0.175879284739494 0.0475122705101967 0.136524583627262 -493779.78125 330940.53125 3.69432043906404e-06 -0.206962794065475 0.0440555848181248 "chr12" 192 0.000709309524300296 1182 0.00121177383675765 "early" FALSE FALSE "AC084816.1_12:22640742:G:A" FALSE
2055 "Retinal neurons" "etoh" "AC084816.1" "12:22641289:T:C" -58570 -5.15101850062649e-10 180 183 0.00170565212404801 0.140249222517014 0.0443830415606499 0.0958900170166909 -555692.125 332889.0625 6.33904718907365e-06 -0.197832837700844 0.0431973040103912 "chr12" 192 0.00121709706030214 1182 0.00145285919670163 "early" FALSE FALSE "AC084816.1_12:22641289:T:C" FALSE
2056 "Retinal neurons" "etoh" "AC084816.1" "12:22641293:C:T" -58566 -4.70950300979212e-09 135 175 0.000246126434069981 0.175879284739494 0.0475122705101967 0.136524583627262 -493779.78125 330940.53125 3.69432043906404e-06 -0.206962794065475 0.0440555848181248 "chr12" 192 0.000709309524300296 1182 0.00121177383675765 "early" FALSE FALSE "AC084816.1_12:22641293:C:T" FALSE
2057 "Retinal neurons" "etoh" "AC084816.1" "12:22642730:T:G" -57129 7.65294227988988e-09 144 178 3.48319930874136e-05 0.199310198426247 0.0475706048309803 0.100506536432463 -542946 329767.5625 7.36111542568069e-06 -0.198624223470688 0.0436859801411629 "chr12" 192 0.00141333416173069 1182 0.00151731242431033 "early" FALSE FALSE "AC084816.1_12:22642730:T:G" FALSE
2058 "Retinal neurons" "etoh" "AC084816.1" "12:22642838:G:A" -57021 -5.73970648787281e-09 123 171 0.000203902084579347 0.173327401280403 0.046208418905735 0.139854696294759 -490168.21875 331315.59375 6.47226032794586e-06 -0.197885081171989 0.0432521104812622 "chr12" 192 0.0012426739829656 1182 0.00145285919670163 "early" FALSE FALSE "AC084816.1_12:22642838:G:A" FALSE
2059 "Retinal neurons" "etoh" "AC084816.1" "12:22644599:T:C" -55260 1.00076933406967e-08 185 184 0.00734493756800199 0.120551414787769 0.0447239875793457 0.0933279223095283 -560138.6875 332946.8125 2.28722735858113e-06 -0.207437828183174 0.0432110503315926 "chr12" 192 0.000439147652847576 1182 0.00101148124214952 "early" FALSE FALSE "AC084816.1_12:22644599:T:C" FALSE
2060 "Retinal neurons" "etoh" "AC084816.1" "12:22645236:G:A" -54623 -1.39813360888752e-09 193 184 0.0106823075828381 0.116105943918228 0.0452523529529572 0.0802064922326882 -585452.625 333738.53125 3.97248189917215e-06 -0.203383758664131 0.0434391386806965 "chr12" 192 0.000762716524641053 1182 0.00121336599209384 "early" FALSE FALSE "AC084816.1_12:22645236:G:A" FALSE
2061 "Retinal neurons" "etoh" "AC084816.1" "12:22645378:C:A" -54481 -4.70950300979212e-09 135 175 0.000246126434069981 0.175879284739494 0.0475122705101967 0.136524583627262 -493779.78125 330940.53125 3.69432043906404e-06 -0.206962794065475 0.0440555848181248 "chr12" 192 0.000709309524300296 1182 0.00121177383675765 "early" FALSE FALSE "AC084816.1_12:22645378:C:A" FALSE
2062 "Retinal neurons" "etoh" "AC084816.1" "12:22645527:C:A" -54332 -4.70950300979212e-09 135 175 0.000246126434069981 0.175879284739494 0.0475122705101967 0.136524583627262 -493779.78125 330940.53125 3.69432043906404e-06 -0.206962794065475 0.0440555848181248 "chr12" 192 0.000709309524300296 1182 0.00121177383675765 "early" FALSE FALSE "AC084816.1_12:22645527:C:A" FALSE
2063 "Retinal neurons" "etoh" "AC084816.1" "12:22646272:G:C" -53587 7.65294227988988e-09 144 178 3.48319930874136e-05 0.199310198426247 0.0475706048309803 0.100506536432463 -542946 329767.5625 7.36111542568069e-06 -0.198624223470688 0.0436859801411629 "chr12" 192 0.00141333416173069 1182 0.00151731242431033 "early" FALSE FALSE "AC084816.1_12:22646272:G:C" FALSE
2064 "Retinal neurons" "etoh" "AC084816.1" "12:22646663:T:C" -53196 -4.70950300979212e-09 135 175 0.000246126434069981 0.175879284739494 0.0475122705101967 0.136524583627262 -493779.78125 330940.53125 3.69432043906404e-06 -0.206962794065475 0.0440555848181248 "chr12" 192 0.000709309524300296 1182 0.00121177383675765 "early" FALSE FALSE "AC084816.1_12:22646663:T:C" FALSE
2065 "Retinal neurons" "etoh" "AC084816.1" "12:22646995:A:G" -52864 -5.73970648787281e-09 123 171 0.000203902084579347 0.173327401280403 0.046208418905735 0.139854696294759 -490168.21875 331315.59375 6.47226032794586e-06 -0.197885081171989 0.0432521104812622 "chr12" 192 0.0012426739829656 1182 0.00145285919670163 "early" FALSE FALSE "AC084816.1_12:22646995:A:G" FALSE
2066 "Retinal neurons" "etoh" "AC084816.1" "12:22647828:G:T" -52031 -4.70950300979212e-09 135 175 0.000246126434069981 0.175879284739494 0.0475122705101967 0.136524583627262 -493779.78125 330940.53125 3.69432043906404e-06 -0.206962794065475 0.0440555848181248 "chr12" 192 0.000709309524300296 1182 0.00121177383675765 "early" FALSE FALSE "AC084816.1_12:22647828:G:T" FALSE
2067 "Retinal neurons" "etoh" "AC084816.1" "12:22648012:A:G" -51847 -4.70950300979212e-09 135 175 0.000246126434069981 0.175879284739494 0.0475122705101967 0.136524583627262 -493779.78125 330940.53125 3.69432043906404e-06 -0.206962794065475 0.0440555848181248 "chr12" 192 0.000709309524300296 1182 0.00121177383675765 "early" FALSE FALSE "AC084816.1_12:22648012:A:G" FALSE
2068 "Retinal neurons" "etoh" "AC084816.1" "12:22648567:T:G" -51292 -4.70950300979212e-09 135 175 0.000246126434069981 0.175879284739494 0.0475122705101967 0.136524583627262 -493779.78125 330940.53125 3.69432043906404e-06 -0.206962794065475 0.0440555848181248 "chr12" 192 0.000709309524300296 1182 0.00121177383675765 "early" FALSE FALSE "AC084816.1_12:22648567:T:G" FALSE
2069 "Retinal neurons" "etoh" "AC084816.1" "12:22648818:T:G" -51041 -4.70950300979212e-09 135 175 0.000246126434069981 0.175879284739494 0.0475122705101967 0.136524583627262 -493779.78125 330940.53125 3.69432043906404e-06 -0.206962794065475 0.0440555848181248 "chr12" 192 0.000709309524300296 1182 0.00121177383675765 "early" FALSE FALSE "AC084816.1_12:22648818:T:G" FALSE
2070 "Retinal neurons" "etoh" "AC084816.1" "12:22648840:C:T" -51019 -4.70950300979212e-09 135 175 0.000246126434069981 0.175879284739494 0.0475122705101967 0.136524583627262 -493779.78125 330940.53125 3.69432043906404e-06 -0.206962794065475 0.0440555848181248 "chr12" 192 0.000709309524300296 1182 0.00121177383675765 "early" FALSE FALSE "AC084816.1_12:22648840:C:T" FALSE
2071 "Retinal neurons" "etoh" "AC084816.1" "12:22649682:G:C" -50177 7.65294227988988e-09 144 178 3.48319930874136e-05 0.199310198426247 0.0475706048309803 0.100506536432463 -542946 329767.5625 7.36111542568069e-06 -0.198624223470688 0.0436859801411629 "chr12" 192 0.00141333416173069 1182 0.00151731242431033 "early" FALSE FALSE "AC084816.1_12:22649682:G:C" FALSE
2072 "Retinal neurons" "etoh" "AC084816.1" "12:22649915:G:A" -49944 7.65294227988988e-09 144 178 3.48319930874136e-05 0.199310198426247 0.0475706048309803 0.100506536432463 -542946 329767.5625 7.36111542568069e-06 -0.198624223470688 0.0436859801411629 "chr12" 192 0.00141333416173069 1182 0.00151731242431033 "early" FALSE FALSE "AC084816.1_12:22649915:G:A" FALSE
2073 "Retinal neurons" "etoh" "AC084816.1" "12:22651609:T:C" -48250 7.65294227988988e-09 144 178 3.48319930874136e-05 0.199310198426247 0.0475706048309803 0.100506536432463 -542946 329767.5625 7.36111542568069e-06 -0.198624223470688 0.0436859801411629 "chr12" 192 0.00141333416173069 1182 0.00151731242431033 "early" FALSE FALSE "AC084816.1_12:22651609:T:C" FALSE
2074 "Retinal neurons" "etoh" "AC084816.1" "12:22651970:G:A" -47889 -4.26798685282392e-09 214 183 0.000829793214490487 0.155165761709213 0.0460444055497646 0.0748351315323712 -593389.625 332164.90625 5.56054472000819e-06 -0.20036843419075 0.0434769168496132 "chr12" 192 0.00106762458624157 1182 0.00137017617908528 "early" FALSE FALSE "AC084816.1_12:22651970:G:A" FALSE
2075 "Retinal neurons" "etoh" "AC084816.1" "12:22652193:A:T" -47666 -8.38880165332512e-09 206 184 0.000607202714645719 0.154888615012169 0.0447956249117851 0.0869528387063143 -569061.6875 331586.3125 3.69041382967976e-06 -0.201969236135483 0.0429905243217945 "chr12" 192 0.000708559455298514 1182 0.00121177383675765 "early" FALSE FALSE "AC084816.1_12:22652193:A:T" FALSE
2076 "Retinal neurons" "etoh" "AC084816.1" "12:22652624:A:G" -47235 -5.73970648787281e-09 123 171 0.000203902084579347 0.173327401280403 0.046208418905735 0.139854696294759 -490168.21875 331315.59375 6.47226032794586e-06 -0.197885081171989 0.0432521104812622 "chr12" 192 0.0012426739829656 1182 0.00145285919670163 "early" FALSE FALSE "AC084816.1_12:22652624:A:G" FALSE
2077 "Retinal neurons" "etoh" "AC084816.1" "12:22652947:A:C" -46912 7.65294227988988e-09 144 178 3.48319930874136e-05 0.199310198426247 0.0475706048309803 0.100506536432463 -542946 329767.5625 7.36111542568069e-06 -0.198624223470688 0.0436859801411629 "chr12" 192 0.00141333416173069 1182 0.00151731242431033 "early" FALSE FALSE "AC084816.1_12:22652947:A:C" FALSE
2078 "Retinal neurons" "etoh" "AC084816.1" "12:22653214:G:A" -46645 -5.73970648787281e-09 123 171 0.000203902084579347 0.173327401280403 0.046208418905735 0.139854696294759 -490168.21875 331315.59375 6.47226032794586e-06 -0.197885081171989 0.0432521104812622 "chr12" 192 0.0012426739829656 1182 0.00145285919670163 "early" FALSE FALSE "AC084816.1_12:22653214:G:A" FALSE
2079 "Retinal neurons" "etoh" "AC084816.1" "12:22653721:T:C" -46138 -4.70950300979212e-09 135 175 0.000246126434069981 0.175879284739494 0.0475122705101967 0.136524583627262 -493779.78125 330940.53125 3.69432043906404e-06 -0.206962794065475 0.0440555848181248 "chr12" 192 0.000709309524300296 1182 0.00121177383675765 "early" FALSE FALSE "AC084816.1_12:22653721:T:C" FALSE
2080 "Retinal neurons" "etoh" "AC084816.1" "12:22654122:A:G" -45737 7.65294227988988e-09 144 178 3.48319930874136e-05 0.199310198426247 0.0475706048309803 0.100506536432463 -542946 329767.5625 7.36111542568069e-06 -0.198624223470688 0.0436859801411629 "chr12" 192 0.00141333416173069 1182 0.00151731242431033 "early" FALSE FALSE "AC084816.1_12:22654122:A:G" FALSE
2081 "Retinal neurons" "etoh" "AC084816.1" "12:22654141:T:A" -45718 7.65294227988988e-09 144 178 3.48319930874136e-05 0.199310198426247 0.0475706048309803 0.100506536432463 -542946 329767.5625 7.36111542568069e-06 -0.198624223470688 0.0436859801411629 "chr12" 192 0.00141333416173069 1182 0.00151731242431033 "early" FALSE FALSE "AC084816.1_12:22654141:T:A" FALSE
2082 "Retinal neurons" "etoh" "AC084816.1" "12:22654460:A:C" -45399 -5.73970648787281e-09 123 171 0.000203902084579347 0.173327401280403 0.046208418905735 0.139854696294759 -490168.21875 331315.59375 6.47226032794586e-06 -0.197885081171989 0.0432521104812622 "chr12" 192 0.0012426739829656 1182 0.00145285919670163 "early" FALSE FALSE "AC084816.1_12:22654460:A:C" FALSE
2083 "Retinal neurons" "etoh" "AC084816.1" "12:22655209:T:C" -44650 -5.73970648787281e-09 123 171 0.000203902084579347 0.173327401280403 0.046208418905735 0.139854696294759 -490168.21875 331315.59375 6.47226032794586e-06 -0.197885081171989 0.0432521104812622 "chr12" 192 0.0012426739829656 1182 0.00145285919670163 "early" FALSE FALSE "AC084816.1_12:22655209:T:C" FALSE
2084 "Retinal neurons" "etoh" "AC084816.1" "12:22655212:T:C" -44647 -5.73970648787281e-09 123 171 0.000203902084579347 0.173327401280403 0.046208418905735 0.139854696294759 -490168.21875 331315.59375 6.47226032794586e-06 -0.197885081171989 0.0432521104812622 "chr12" 192 0.0012426739829656 1182 0.00145285919670163 "early" FALSE FALSE "AC084816.1_12:22655212:T:C" FALSE
2085 "Retinal neurons" "etoh" "AC084816.1" "12:22655339:T:G" -44520 -5.73970648787281e-09 123 171 0.000203902084579347 0.173327401280403 0.046208418905735 0.139854696294759 -490168.21875 331315.59375 6.47226032794586e-06 -0.197885081171989 0.0432521104812622 "chr12" 192 0.0012426739829656 1182 0.00145285919670163 "early" FALSE FALSE "AC084816.1_12:22655339:T:G" FALSE
2086 "Retinal neurons" "etoh" "AC084816.1" "12:22655346:T:G" -44513 -5.73970648787281e-09 123 171 0.000203902084579347 0.173327401280403 0.046208418905735 0.139854696294759 -490168.21875 331315.59375 6.47226032794586e-06 -0.197885081171989 0.0432521104812622 "chr12" 192 0.0012426739829656 1182 0.00145285919670163 "early" FALSE FALSE "AC084816.1_12:22655346:T:G" FALSE
2087 "Retinal neurons" "etoh" "AC084816.1" "12:22656209:A:G" -43650 -5.73970648787281e-09 123 171 0.000203902084579347 0.173327401280403 0.046208418905735 0.139854696294759 -490168.21875 331315.59375 6.47226032794586e-06 -0.197885081171989 0.0432521104812622 "chr12" 192 0.0012426739829656 1182 0.00145285919670163 "early" FALSE FALSE "AC084816.1_12:22656209:A:G" FALSE
2088 "Retinal neurons" "etoh" "AC084816.1" "12:22656784:A:T" -43075 -5.73970648787281e-09 123 171 0.000203902084579347 0.173327401280403 0.046208418905735 0.139854696294759 -490168.21875 331315.59375 6.47226032794586e-06 -0.197885081171989 0.0432521104812622 "chr12" 192 0.0012426739829656 1182 0.00145285919670163 "early" FALSE FALSE "AC084816.1_12:22656784:A:T" FALSE
2089 "Retinal neurons" "etoh" "AC084816.1" "12:22657135:C:T" -42724 -5.73970648787281e-09 123 171 0.000203902084579347 0.173327401280403 0.046208418905735 0.139854696294759 -490168.21875 331315.59375 6.47226032794586e-06 -0.197885081171989 0.0432521104812622 "chr12" 192 0.0012426739829656 1182 0.00145285919670163 "early" FALSE FALSE "AC084816.1_12:22657135:C:T" FALSE
2090 "Retinal neurons" "etoh" "AC084816.1" "12:22657145:A:C" -42714 -5.73970648787281e-09 123 171 0.000203902084579347 0.173327401280403 0.046208418905735 0.139854696294759 -490168.21875 331315.59375 6.47226032794586e-06 -0.197885081171989 0.0432521104812622 "chr12" 192 0.0012426739829656 1182 0.00145285919670163 "early" FALSE FALSE "AC084816.1_12:22657145:A:C" FALSE
2091 "Retinal neurons" "etoh" "AC084816.1" "12:22658218:A:T" -41641 -5.73970648787281e-09 123 171 0.000203902084579347 0.173327401280403 0.046208418905735 0.139854696294759 -490168.21875 331315.59375 6.47226032794586e-06 -0.197885081171989 0.0432521104812622 "chr12" 192 0.0012426739829656 1182 0.00145285919670163 "early" FALSE FALSE "AC084816.1_12:22658218:A:T" FALSE
2092 "Retinal neurons" "etoh" "AC084816.1" "12:22658366:T:G" -41493 -5.73970648787281e-09 123 171 0.000203902084579347 0.173327401280403 0.046208418905735 0.139854696294759 -490168.21875 331315.59375 6.47226032794586e-06 -0.197885081171989 0.0432521104812622 "chr12" 192 0.0012426739829656 1182 0.00145285919670163 "early" FALSE FALSE "AC084816.1_12:22658366:T:G" FALSE
2093 "Retinal neurons" "etoh" "AC084816.1" "12:22658512:C:T" -41347 -5.73970648787281e-09 123 171 0.000203902084579347 0.173327401280403 0.046208418905735 0.139854696294759 -490168.21875 331315.59375 6.47226032794586e-06 -0.197885081171989 0.0432521104812622 "chr12" 192 0.0012426739829656 1182 0.00145285919670163 "early" FALSE FALSE "AC084816.1_12:22658512:C:T" FALSE
2094 "Retinal neurons" "etoh" "AC084816.1" "12:22658918:G:A" -40941 -5.73970648787281e-09 123 171 0.000203902084579347 0.173327401280403 0.046208418905735 0.139854696294759 -490168.21875 331315.59375 6.47226032794586e-06 -0.197885081171989 0.0432521104812622 "chr12" 192 0.0012426739829656 1182 0.00145285919670163 "early" FALSE FALSE "AC084816.1_12:22658918:G:A" FALSE
2095 "Retinal neurons" "etoh" "AC084816.1" "12:22660048:A:C" -39811 -5.73970648787281e-09 123 171 0.000203902084579347 0.173327401280403 0.046208418905735 0.139854696294759 -490168.21875 331315.59375 6.47226032794586e-06 -0.197885081171989 0.0432521104812622 "chr12" 192 0.0012426739829656 1182 0.00145285919670163 "early" FALSE FALSE "AC084816.1_12:22660048:A:C" FALSE
2096 "Retinal neurons" "etoh" "AC084816.1" "12:22660401:G:C" -39458 -5.73970648787281e-09 123 171 0.000203902084579347 0.173327401280403 0.046208418905735 0.139854696294759 -490168.21875 331315.59375 6.47226032794586e-06 -0.197885081171989 0.0432521104812622 "chr12" 192 0.0012426739829656 1182 0.00145285919670163 "early" FALSE FALSE "AC084816.1_12:22660401:G:C" FALSE
2097 "Retinal neurons" "etoh" "AC084816.1" "12:22662993:T:C" -36866 -5.73970648787281e-09 123 171 0.000203902084579347 0.173327401280403 0.046208418905735 0.139854696294759 -490168.21875 331315.59375 6.47226032794586e-06 -0.197885081171989 0.0432521104812622 "chr12" 192 0.0012426739829656 1182 0.00145285919670163 "early" FALSE FALSE "AC084816.1_12:22662993:T:C" FALSE
2098 "Retinal neurons" "etoh" "AC084816.1" "12:22663068:G:A" -36791 -5.73970648787281e-09 123 171 0.000203902084579347 0.173327401280403 0.046208418905735 0.139854696294759 -490168.21875 331315.59375 6.47226032794586e-06 -0.197885081171989 0.0432521104812622 "chr12" 192 0.0012426739829656 1182 0.00145285919670163 "early" FALSE FALSE "AC084816.1_12:22663068:G:A" FALSE
2099 "Retinal neurons" "etoh" "AC084816.1" "12:22663769:T:C" -36090 -5.73970648787281e-09 123 171 0.000203902084579347 0.173327401280403 0.046208418905735 0.139854696294759 -490168.21875 331315.59375 6.47226032794586e-06 -0.197885081171989 0.0432521104812622 "chr12" 192 0.0012426739829656 1182 0.00145285919670163 "early" FALSE FALSE "AC084816.1_12:22663769:T:C" FALSE
2100 "Retinal neurons" "etoh" "AC084816.1" "12:22664169:T:G" -35690 -5.73970648787281e-09 123 171 0.000203902084579347 0.173327401280403 0.046208418905735 0.139854696294759 -490168.21875 331315.59375 6.47226032794586e-06 -0.197885081171989 0.0432521104812622 "chr12" 192 0.0012426739829656 1182 0.00145285919670163 "early" FALSE FALSE "AC084816.1_12:22664169:T:G" FALSE
2101 "Retinal neurons" "etoh" "AC084816.1" "12:22666301:G:A" -33558 -5.73970648787281e-09 123 171 0.000203902084579347 0.173327401280403 0.046208418905735 0.139854696294759 -490168.21875 331315.59375 6.47226032794586e-06 -0.197885081171989 0.0432521104812622 "chr12" 192 0.0012426739829656 1182 0.00145285919670163 "early" FALSE FALSE "AC084816.1_12:22666301:G:A" FALSE
2102 "Retinal neurons" "etoh" "AC084816.1" "12:22666959:A:T" -32900 -1.47171963504888e-09 193 184 0.0039208924739429 0.128048181533813 0.0441175065934658 0.0989830863370286 -552203.875 333880.53125 7.49360822923193e-06 -0.19442754983902 0.0428002737462521 "chr12" 192 0.00143877278001253 1182 0.0015351829634509 "early" FALSE FALSE "AC084816.1_12:22666959:A:T" FALSE
2103 "Retinal neurons" "etoh" "AC084816.1" "12:22667310:C:T" -32549 -1.47171963504888e-09 193 184 0.0039208924739429 0.128048181533813 0.0441175065934658 0.0989830863370286 -552203.875 333880.53125 7.49360822923193e-06 -0.19442754983902 0.0428002737462521 "chr12" 192 0.00143877278001253 1182 0.0015351829634509 "early" FALSE FALSE "AC084816.1_12:22667310:C:T" FALSE
2104 "Retinal neurons" "etoh" "AC084816.1" "12:22667416:G:A" -32443 -5.73970648787281e-09 123 171 0.000203902084579347 0.173327401280403 0.046208418905735 0.139854696294759 -490168.21875 331315.59375 6.47226032794586e-06 -0.197885081171989 0.0432521104812622 "chr12" 192 0.0012426739829656 1182 0.00145285919670163 "early" FALSE FALSE "AC084816.1_12:22667416:G:A" FALSE
2105 "Retinal neurons" "etoh" "AC084816.1" "12:22670519:T:C" -29340 -5.73970648787281e-09 123 171 0.000203902084579347 0.173327401280403 0.046208418905735 0.139854696294759 -490168.21875 331315.59375 6.47226032794586e-06 -0.197885081171989 0.0432521104812622 "chr12" 192 0.0012426739829656 1182 0.00145285919670163 "early" FALSE FALSE "AC084816.1_12:22670519:T:C" FALSE
2106 "Retinal neurons" "etoh" "AC084816.1" "12:22671444:G:C" -28415 -5.73970648787281e-09 123 171 0.000203902084579347 0.173327401280403 0.046208418905735 0.139854696294759 -490168.21875 331315.59375 6.47226032794586e-06 -0.197885081171989 0.0432521104812622 "chr12" 192 0.0012426739829656 1182 0.00145285919670163 "early" FALSE FALSE "AC084816.1_12:22671444:G:C" FALSE
2107 "Retinal neurons" "etoh" "AC084816.1" "12:22671817:C:T" -28042 -4.70950300979212e-09 135 175 0.000246126434069981 0.175879284739494 0.0475122705101967 0.136524583627262 -493779.78125 330940.53125 3.69432043906404e-06 -0.206962794065475 0.0440555848181248 "chr12" 192 0.000709309524300296 1182 0.00121177383675765 "early" FALSE FALSE "AC084816.1_12:22671817:C:T" FALSE
2108 "Retinal neurons" "etoh" "AC084816.1" "12:22671820:T:C" -28039 -4.70950300979212e-09 135 175 0.000246126434069981 0.175879284739494 0.0475122705101967 0.136524583627262 -493779.78125 330940.53125 3.69432043906404e-06 -0.206962794065475 0.0440555848181248 "chr12" 192 0.000709309524300296 1182 0.00121177383675765 "early" FALSE FALSE "AC084816.1_12:22671820:T:C" FALSE
2109 "Retinal neurons" "etoh" "AC084816.1" "12:22671968:C:G" -27891 -4.70950300979212e-09 135 175 0.000246126434069981 0.175879284739494 0.0475122705101967 0.136524583627262 -493779.78125 330940.53125 3.69432043906404e-06 -0.206962794065475 0.0440555848181248 "chr12" 192 0.000709309524300296 1182 0.00121177383675765 "early" FALSE FALSE "AC084816.1_12:22671968:C:G" FALSE
2110 "Retinal neurons" "etoh" "AC084816.1" "12:22671977:A:T" -27882 -4.70950300979212e-09 135 175 0.000246126434069981 0.175879284739494 0.0475122705101967 0.136524583627262 -493779.78125 330940.53125 3.69432043906404e-06 -0.206962794065475 0.0440555848181248 "chr12" 192 0.000709309524300296 1182 0.00121177383675765 "early" FALSE FALSE "AC084816.1_12:22671977:A:T" FALSE
2111 "Retinal neurons" "etoh" "AC084816.1" "12:22672575:C:T" -27284 -5.73970648787281e-09 123 171 0.000203902084579347 0.173327401280403 0.046208418905735 0.139854696294759 -490168.21875 331315.59375 6.47226032794586e-06 -0.197885081171989 0.0432521104812622 "chr12" 192 0.0012426739829656 1182 0.00145285919670163 "early" FALSE FALSE "AC084816.1_12:22672575:C:T" FALSE
2112 "Retinal neurons" "etoh" "AC084816.1" "12:22672760:C:T" -27099 -5.73970648787281e-09 123 171 0.000203902084579347 0.173327401280403 0.046208418905735 0.139854696294759 -490168.21875 331315.59375 6.47226032794586e-06 -0.197885081171989 0.0432521104812622 "chr12" 192 0.0012426739829656 1182 0.00145285919670163 "early" FALSE FALSE "AC084816.1_12:22672760:C:T" FALSE
2113 "Retinal neurons" "etoh" "AC084816.1" "12:22674959:C:T" -24900 1.91323556997247e-09 205 184 0.00556583310453201 0.125222712755203 0.0449081808328629 0.0966607823674502 -555539.625 333572.15625 4.60113953751633e-06 -0.201495677232742 0.0433316454291344 "chr12" 192 0.000883418791203136 1182 0.00125103104310711 "early" FALSE FALSE "AC084816.1_12:22674959:C:T" FALSE
2114 "Retinal neurons" "etoh" "AC084816.1" "12:22675875:T:C" -23984 -5.73970648787281e-09 123 171 0.000203902084579347 0.173327401280403 0.046208418905735 0.139854696294759 -490168.21875 331315.59375 6.47226032794586e-06 -0.197885081171989 0.0432521104812622 "chr12" 192 0.0012426739829656 1182 0.00145285919670163 "early" FALSE FALSE "AC084816.1_12:22675875:T:C" FALSE
2115 "Retinal neurons" "etoh" "AC084816.1" "12:22676051:G:A" -23808 -5.73970648787281e-09 123 171 0.000203902084579347 0.173327401280403 0.046208418905735 0.139854696294759 -490168.21875 331315.59375 6.47226032794586e-06 -0.197885081171989 0.0432521104812622 "chr12" 192 0.0012426739829656 1182 0.00145285919670163 "early" FALSE FALSE "AC084816.1_12:22676051:G:A" FALSE
2116 "Retinal neurons" "etoh" "AC084816.1" "12:22678356:A:G" -21503 -5.73970648787281e-09 123 171 0.000203902084579347 0.173327401280403 0.046208418905735 0.139854696294759 -490168.21875 331315.59375 6.47226032794586e-06 -0.197885081171989 0.0432521104812622 "chr12" 192 0.0012426739829656 1182 0.00145285919670163 "early" FALSE FALSE "AC084816.1_12:22678356:A:G" FALSE
2117 "Retinal neurons" "etoh" "AC084816.1" "12:22678529:G:A" -21330 1.91323556997247e-09 205 184 0.00556583310453201 0.125222712755203 0.0449081808328629 0.0966607823674502 -555539.625 333572.15625 4.60113953751633e-06 -0.201495677232742 0.0433316454291344 "chr12" 192 0.000883418791203136 1182 0.00125103104310711 "early" FALSE FALSE "AC084816.1_12:22678529:G:A" FALSE
2118 "Retinal neurons" "etoh" "AC084816.1" "12:22678781:A:G" -21078 -5.73970648787281e-09 123 171 0.000203902084579347 0.173327401280403 0.046208418905735 0.139854696294759 -490168.21875 331315.59375 6.47226032794586e-06 -0.197885081171989 0.0432521104812622 "chr12" 192 0.0012426739829656 1182 0.00145285919670163 "early" FALSE FALSE "AC084816.1_12:22678781:A:G" FALSE
2119 "Retinal neurons" "etoh" "AC084816.1" "12:22679301:T:G" -20558 -5.73970648787281e-09 123 171 0.000203902084579347 0.173327401280403 0.046208418905735 0.139854696294759 -490168.21875 331315.59375 6.47226032794586e-06 -0.197885081171989 0.0432521104812622 "chr12" 192 0.0012426739829656 1182 0.00145285919670163 "early" FALSE FALSE "AC084816.1_12:22679301:T:G" FALSE
2120 "Retinal neurons" "etoh" "AC084816.1" "12:22679627:G:T" -20232 -5.73970648787281e-09 123 171 0.000203902084579347 0.173327401280403 0.046208418905735 0.139854696294759 -490168.21875 331315.59375 6.47226032794586e-06 -0.197885081171989 0.0432521104812622 "chr12" 192 0.0012426739829656 1182 0.00145285919670163 "early" FALSE FALSE "AC084816.1_12:22679627:G:T" FALSE
2121 "Retinal neurons" "etoh" "AC084816.1" "12:22679953:G:A" -19906 -5.73970648787281e-09 123 171 0.000203902084579347 0.173327401280403 0.046208418905735 0.139854696294759 -490168.21875 331315.59375 6.47226032794586e-06 -0.197885081171989 0.0432521104812622 "chr12" 192 0.0012426739829656 1182 0.00145285919670163 "early" FALSE FALSE "AC084816.1_12:22679953:G:A" FALSE
2122 "Retinal neurons" "etoh" "AC084816.1" "12:22683553:C:G" -16306 7.65294227988988e-09 144 178 3.48319930874136e-05 0.199310198426247 0.0475706048309803 0.100506536432463 -542946 329767.5625 7.36111542568069e-06 -0.198624223470688 0.0436859801411629 "chr12" 192 0.00141333416173069 1182 0.00151731242431033 "early" FALSE FALSE "AC084816.1_12:22683553:C:G" FALSE
2123 "Retinal neurons" "etoh" "AC084816.1" "12:22684027:A:G" -15832 -5.73970648787281e-09 123 171 0.000203902084579347 0.173327401280403 0.046208418905735 0.139854696294759 -490168.21875 331315.59375 6.47226032794586e-06 -0.197885081171989 0.0432521104812622 "chr12" 192 0.0012426739829656 1182 0.00145285919670163 "early" FALSE FALSE "AC084816.1_12:22684027:A:G" FALSE
2124 "Retinal neurons" "etoh" "AC084816.1" "12:22684323:C:T" -15536 -5.73970648787281e-09 123 171 0.000203902084579347 0.173327401280403 0.046208418905735 0.139854696294759 -490168.21875 331315.59375 6.47226032794586e-06 -0.197885081171989 0.0432521104812622 "chr12" 192 0.0012426739829656 1182 0.00145285919670163 "early" FALSE FALSE "AC084816.1_12:22684323:C:T" FALSE
2125 "Retinal neurons" "etoh" "AC084816.1" "12:22686584:A:T" -13275 -5.73970648787281e-09 123 171 0.000203902084579347 0.173327401280403 0.046208418905735 0.139854696294759 -490168.21875 331315.59375 6.47226032794586e-06 -0.197885081171989 0.0432521104812622 "chr12" 192 0.0012426739829656 1182 0.00145285919670163 "early" FALSE FALSE "AC084816.1_12:22686584:A:T" FALSE
2126 "Retinal neurons" "etoh" "AC084816.1" "12:22686802:G:A" -13057 -4.26798685282392e-09 214 183 0.000829793214490487 0.155165761709213 0.0460444055497646 0.0748351315323712 -593389.625 332164.90625 5.56054472000819e-06 -0.20036843419075 0.0434769168496132 "chr12" 192 0.00106762458624157 1182 0.00137017617908528 "early" FALSE FALSE "AC084816.1_12:22686802:G:A" FALSE
2127 "Retinal neurons" "etoh" "AC084816.1" "12:22688553:A:T" -11306 -5.73970648787281e-09 123 171 0.000203902084579347 0.173327401280403 0.046208418905735 0.139854696294759 -490168.21875 331315.59375 6.47226032794586e-06 -0.197885081171989 0.0432521104812622 "chr12" 192 0.0012426739829656 1182 0.00145285919670163 "early" FALSE FALSE "AC084816.1_12:22688553:A:T" FALSE
2128 "Retinal neurons" "etoh" "AC084816.1" "12:22692041:C:T" -7818 -5.73970648787281e-09 123 171 0.000203902084579347 0.173327401280403 0.046208418905735 0.139854696294759 -490168.21875 331315.59375 6.47226032794586e-06 -0.197885081171989 0.0432521104812622 "chr12" 192 0.0012426739829656 1182 0.00145285919670163 "early" FALSE FALSE "AC084816.1_12:22692041:C:T" FALSE
2129 "Retinal neurons" "etoh" "AC084816.1" "12:22692042:A:G" -7817 -5.73970648787281e-09 123 171 0.000203902084579347 0.173327401280403 0.046208418905735 0.139854696294759 -490168.21875 331315.59375 6.47226032794586e-06 -0.197885081171989 0.0432521104812622 "chr12" 192 0.0012426739829656 1182 0.00145285919670163 "early" FALSE FALSE "AC084816.1_12:22692042:A:G" FALSE
2130 "Retinal neurons" "etoh" "AC084816.1" "12:22692299:C:T" -7560 -5.73970648787281e-09 123 171 0.000203902084579347 0.173327401280403 0.046208418905735 0.139854696294759 -490168.21875 331315.59375 6.47226032794586e-06 -0.197885081171989 0.0432521104812622 "chr12" 192 0.0012426739829656 1182 0.00145285919670163 "early" FALSE FALSE "AC084816.1_12:22692299:C:T" FALSE
2131 "Retinal neurons" "etoh" "AC084816.1" "12:22692346:G:A" -7513 -5.73970648787281e-09 123 171 0.000203902084579347 0.173327401280403 0.046208418905735 0.139854696294759 -490168.21875 331315.59375 6.47226032794586e-06 -0.197885081171989 0.0432521104812622 "chr12" 192 0.0012426739829656 1182 0.00145285919670163 "early" FALSE FALSE "AC084816.1_12:22692346:G:A" FALSE
2132 "Retinal neurons" "etoh" "AC084816.1" "12:22692817:G:C" -7042 -2.42833730901282e-09 213 183 0.000672129357732117 0.152371495962143 0.0444318726658821 0.0915046006372963 -559919.3125 330952.46875 1.31621035742199e-06 -0.210652947425842 0.0428427420556545 "chr12" 192 0.000252712388625022 1182 0.000810405197593408 "early" TRUE FALSE "AC084816.1_12:22692817:G:C" FALSE
2133 "Retinal neurons" "etoh" "AC084816.1" "12:22693508:C:T" -6351 1.07435536023104e-08 185 184 0.00271521943828112 0.129850849509239 0.0430211685597897 0.113591930808396 -528616.5625 333312.875 4.75442925838562e-06 -0.196098938584328 0.0422360524535179 "chr12" 192 0.000912850417610039 1182 0.00125103104310711 "early" FALSE FALSE "AC084816.1_12:22693508:C:T" FALSE
2134 "Retinal neurons" "etoh" "AC084816.1" "12:22695185:C:T" -4674 1.07435536023104e-08 185 184 0.00271521943828112 0.129850849509239 0.0430211685597897 0.113591930808396 -528616.5625 333312.875 4.75442925838562e-06 -0.196098938584328 0.0422360524535179 "chr12" 192 0.000912850417610039 1182 0.00125103104310711 "early" FALSE FALSE "AC084816.1_12:22695185:C:T" FALSE
2135 "Retinal neurons" "etoh" "AC084816.1" "12:22695323:C:T" -4536 1.07435536023104e-08 185 184 0.00271521943828112 0.129850849509239 0.0430211685597897 0.113591930808396 -528616.5625 333312.875 4.75442925838562e-06 -0.196098938584328 0.0422360524535179 "chr12" 192 0.000912850417610039 1182 0.00125103104310711 "early" FALSE FALSE "AC084816.1_12:22695323:C:T" FALSE
2136 "Retinal neurons" "etoh" "AC084816.1" "12:22695430:G:C" -4429 1.07435536023104e-08 185 184 0.00271521943828112 0.129850849509239 0.0430211685597897 0.113591930808396 -528616.5625 333312.875 4.75442925838562e-06 -0.196098938584328 0.0422360524535179 "chr12" 192 0.000912850417610039 1182 0.00125103104310711 "early" FALSE FALSE "AC084816.1_12:22695430:G:C" FALSE
2137 "Retinal neurons" "etoh" "AC084816.1" "12:22696410:C:T" -3449 -5.73970648787281e-09 123 171 0.000203902084579347 0.173327401280403 0.046208418905735 0.139854696294759 -490168.21875 331315.59375 6.47226032794586e-06 -0.197885081171989 0.0432521104812622 "chr12" 192 0.0012426739829656 1182 0.00145285919670163 "early" FALSE FALSE "AC084816.1_12:22696410:C:T" FALSE
2138 "Retinal neurons" "etoh" "AC084816.1" "12:22696708:T:G" -3151 1.91323556997247e-09 205 184 0.00556583310453201 0.125222712755203 0.0449081808328629 0.0966607823674502 -555539.625 333572.15625 4.60113953751633e-06 -0.201495677232742 0.0433316454291344 "chr12" 192 0.000883418791203136 1182 0.00125103104310711 "early" FALSE FALSE "AC084816.1_12:22696708:T:G" FALSE
2139 "Retinal neurons" "etoh" "AC084816.1" "12:22696996:T:G" -2863 -5.73970648787281e-09 123 171 0.000203902084579347 0.173327401280403 0.046208418905735 0.139854696294759 -490168.21875 331315.59375 6.47226032794586e-06 -0.197885081171989 0.0432521104812622 "chr12" 192 0.0012426739829656 1182 0.00145285919670163 "early" FALSE FALSE "AC084816.1_12:22696996:T:G" FALSE
2140 "Retinal neurons" "etoh" "AC084816.1" "12:22697110:C:T" -2749 -5.73970648787281e-09 123 171 0.000203902084579347 0.173327401280403 0.046208418905735 0.139854696294759 -490168.21875 331315.59375 6.47226032794586e-06 -0.197885081171989 0.0432521104812622 "chr12" 192 0.0012426739829656 1182 0.00145285919670163 "early" FALSE FALSE "AC084816.1_12:22697110:C:T" FALSE
2141 "Retinal neurons" "etoh" "AC084816.1" "12:22698427:A:G" -1432 -8.38880165332512e-09 206 184 0.000607202714645719 0.154888615012169 0.0447956249117851 0.0869528387063143 -569061.6875 331586.3125 3.69041382967976e-06 -0.201969236135483 0.0429905243217945 "chr12" 192 0.000708559455298514 1182 0.00121177383675765 "early" FALSE FALSE "AC084816.1_12:22698427:A:G" FALSE
2142 "Retinal neurons" "etoh" "AC084816.1" "12:22699171:A:G" -688 -5.73970648787281e-09 123 171 0.000203902084579347 0.173327401280403 0.046208418905735 0.139854696294759 -490168.21875 331315.59375 6.47226032794586e-06 -0.197885081171989 0.0432521104812622 "chr12" 192 0.0012426739829656 1182 0.00145285919670163 "early" FALSE FALSE "AC084816.1_12:22699171:A:G" FALSE
2143 "Retinal neurons" "etoh" "AC084816.1" "12:22700371:A:G" 512 -2.94343927009777e-09 50 94 6.44644741527649e-05 0.180186197161674 0.0445853658020496 0.0691695367283157 -600936.875 329727.71875 3.78201262011372e-06 -0.203643798828125 0.0433959811925888 "chr12" 192 0.000726146423061834 1182 0.00121177383675765 "early" FALSE FALSE "AC084816.1_12:22700371:A:G" FALSE
2144 "Retinal neurons" "etoh" "AC084816.1" "12:22794215:G:C" 94356 1.56002286644252e-08 171 175 0.00485277171524495 -0.126345232129097 0.0445902720093727 0.0335084326054504 -711406.25 333403.78125 2.06527131539817e-06 0.210415750741959 0.0436345152556896 "chr12" 192 0.000396532092556448 1182 0.00101148124214952 "early" FALSE TRUE "AC084816.1_12:22794215:G:C" FALSE
2145 "Retinal neurons" "etoh" "RPL41" "12:56145867:A:G" 29277 -2.94343927009777e-09 64 147 0.393646049727463 0.0236974526196718 0.027748616412282 0.132307543730909 266711.75 176824.796875 3.78538725820745e-06 0.130399808287621 0.0277890153229237 "chr12" 103 0.000389894887595367 1182 0.00101148124214952 "late" TRUE TRUE "RPL41_12:56145867:A:G" FALSE
2146 "Retinal neurons" "etoh" "AC025159.1" "12:70143411:A:T" -99968 1.76606351764974e-09 184 194 0.0127230676400919 -0.146518990397453 0.0585274919867516 0.407982489730989 -319684.84375 385917.0625 6.97104060856226e-06 -0.260435283184052 0.0571290403604507 "chr12" 224 0.00156151309631795 1182 0.00161360160451152 "late" FALSE FALSE "AC025159.1_12:70143411:A:T" FALSE
2147 "Retinal neurons" "etoh" "AC025159.1" "12:70145640:T:A" -97739 5.88687854019554e-09 166 191 0.0670767476812653 -0.105502836406231 0.0574485622346401 0.590275339728893 -208060.84375 386084.90625 3.06671412901822e-06 -0.270601272583008 0.0571141205728054 "chr12" 224 0.00068694396490008 1182 0.00121177383675765 "late" TRUE FALSE "AC025159.1_12:70145640:T:A" FALSE
2148 "Retinal neurons" "etoh" "AC025159.1" "12:70154553:G:C" -88826 5.88687854019554e-09 166 191 0.0670767476812653 -0.105502836406231 0.0574485622346401 0.590275339728893 -208060.84375 386084.90625 3.06671412901822e-06 -0.270601272583008 0.0571141205728054 "chr12" 224 0.00068694396490008 1182 0.00121177383675765 "late" FALSE FALSE "AC025159.1_12:70154553:G:C" FALSE
2149 "Retinal neurons" "etoh" "AC025159.1" "12:70161879:T:C" -81500 5.88687854019554e-09 166 191 0.0670767476812653 -0.105502836406231 0.0574485622346401 0.590275339728893 -208060.84375 386084.90625 3.06671412901822e-06 -0.270601272583008 0.0571141205728054 "chr12" 224 0.00068694396490008 1182 0.00121177383675765 "late" FALSE FALSE "AC025159.1_12:70161879:T:C" FALSE
2150 "Retinal neurons" "etoh" "AC025159.1" "12:70167917:T:C" -75462 5.88687854019554e-09 166 191 0.0670767476812653 -0.105502836406231 0.0574485622346401 0.590275339728893 -208060.84375 386084.90625 3.06671412901822e-06 -0.270601272583008 0.0571141205728054 "chr12" 224 0.00068694396490008 1182 0.00121177383675765 "late" FALSE FALSE "AC025159.1_12:70167917:T:C" FALSE
2151 "Retinal neurons" "etoh" "AC025159.1" "12:70171036:G:A" -72343 5.88687854019554e-09 166 191 0.0670767476812653 -0.105502836406231 0.0574485622346401 0.590275339728893 -208060.84375 386084.90625 3.06671412901822e-06 -0.270601272583008 0.0571141205728054 "chr12" 224 0.00068694396490008 1182 0.00121177383675765 "late" FALSE FALSE "AC025159.1_12:70171036:G:A" FALSE
2152 "Retinal neurons" "etoh" "AC025159.1" "12:70171037:G:A" -72342 5.88687854019554e-09 166 191 0.0670767476812653 -0.105502836406231 0.0574485622346401 0.590275339728893 -208060.84375 386084.90625 3.06671412901822e-06 -0.270601272583008 0.0571141205728054 "chr12" 224 0.00068694396490008 1182 0.00121177383675765 "late" FALSE FALSE "AC025159.1_12:70171037:G:A" FALSE
2153 "Retinal neurons" "etoh" "AC025159.1" "12:70174096:G:A" -69283 5.88687854019554e-09 166 191 0.0670767476812653 -0.105502836406231 0.0574485622346401 0.590275339728893 -208060.84375 386084.90625 3.06671412901822e-06 -0.270601272583008 0.0571141205728054 "chr12" 224 0.00068694396490008 1182 0.00121177383675765 "late" FALSE FALSE "AC025159.1_12:70174096:G:A" FALSE
2154 "Retinal neurons" "etoh" "AC025159.1" "12:70174458:G:T" -68921 5.88687854019554e-09 166 191 0.0670767476812653 -0.105502836406231 0.0574485622346401 0.590275339728893 -208060.84375 386084.90625 3.06671412901822e-06 -0.270601272583008 0.0571141205728054 "chr12" 224 0.00068694396490008 1182 0.00121177383675765 "late" FALSE FALSE "AC025159.1_12:70174458:G:T" FALSE
2155 "Retinal neurons" "etoh" "AC025159.1" "12:70180116:G:A" -63263 5.88687854019554e-09 166 191 0.0670767476812653 -0.105502836406231 0.0574485622346401 0.590275339728893 -208060.84375 386084.90625 3.06671412901822e-06 -0.270601272583008 0.0571141205728054 "chr12" 224 0.00068694396490008 1182 0.00121177383675765 "late" FALSE FALSE "AC025159.1_12:70180116:G:A" FALSE
2156 "Retinal neurons" "etoh" "AC025159.1" "12:70180474:C:A" -62905 5.88687854019554e-09 166 191 0.0670767476812653 -0.105502836406231 0.0574485622346401 0.590275339728893 -208060.84375 386084.90625 3.06671412901822e-06 -0.270601272583008 0.0571141205728054 "chr12" 224 0.00068694396490008 1182 0.00121177383675765 "late" FALSE FALSE "AC025159.1_12:70180474:C:A" FALSE
2157 "Retinal neurons" "etoh" "AC025159.1" "12:70186187:A:G" -57192 5.88687854019554e-09 166 191 0.0670767476812653 -0.105502836406231 0.0574485622346401 0.590275339728893 -208060.84375 386084.90625 3.06671412901822e-06 -0.270601272583008 0.0571141205728054 "chr12" 224 0.00068694396490008 1182 0.00121177383675765 "late" FALSE FALSE "AC025159.1_12:70186187:A:G" FALSE
2158 "Retinal neurons" "etoh" "GPN3" "12:110560408:T:A" 91140 -7.35859817524442e-09 296 174 0.767552982796267 -0.0149544132873416 0.0505573637783527 0.695741495206544 109550.46875 279911.5 2.5306973445286e-05 -0.17939929664135 0.0420620255172253 "chr12" 58 0.00146780445982659 1182 0.00154629667692961 "late" TRUE TRUE "GPN3_12:110560408:T:A" FALSE
2159 "Retinal neurons" "etoh" "RILPL1" "12:123613722:A:G" 80003 7.94728638453535e-09 44 86 0.281308600662274 0.0588948503136635 0.054586123675108 0.931377676254316 -33345.515625 386976.59375 5.23079741166762e-06 -0.237005621194839 0.0512773469090462 "chr12" 252 0.00131816094774024 1182 0.00148253151829822 "late" TRUE FALSE "RILPL1_12:123613722:A:G" FALSE
2160 "Retinal neurons" "etoh" "RILPL1" "12:123621378:G:A" 87659 7.94728638453535e-09 44 86 0.281308600662274 0.0588948503136635 0.054586123675108 0.931377676254316 -33345.515625 386976.59375 5.23079741166762e-06 -0.237005621194839 0.0512773469090462 "chr12" 252 0.00131816094774024 1182 0.00148253151829822 "late" FALSE FALSE "RILPL1_12:123621378:G:A" FALSE
2161 "Retinal neurons" "etoh" "TMEM132D" "12:129941405:A:T" 37380 1.94266984721025e-08 139 166 0.0774405733888057 0.087733194231987 0.0495505072176456 0.95554523863486 18476.78125 331232.96875 4.24179372587699e-06 -0.210870191454887 0.0451755709946156 "chr12" 399 0.00169247569662492 1182 0.00169786733223125 "late" FALSE TRUE "TMEM132D_12:129941405:A:T" FALSE
2162 "Retinal neurons" "etoh" "TMEM132D" "12:129961066:T:A" 57041 -3.31136917885999e-09 179 186 0.634188705176221 0.0228906329721212 0.0480665639042854 0.974559613514961 -10437.6875 327083 4.82786720377866e-08 -0.262708306312561 0.0471543110907078 "chr12" 399 1.92631901430768e-05 1182 0.000325272724987383 "late" FALSE TRUE "TMEM132D_12:129961066:T:A" FALSE
2163 "Retinal neurons" "etoh" "TMEM132D" "12:129974792:A:T" 70767 -8.8303175882487e-10 197 183 0.078131092438712 0.0820785388350487 0.0464651510119438 0.994266043196444 -2336.53515625 324911.78125 2.61298653796694e-08 -0.258659601211548 0.0454898402094841 "chr12" 399 1.04258162864881e-05 1182 0.000195608172232205 "late" FALSE TRUE "TMEM132D_12:129974792:A:T" FALSE
2164 "Retinal neurons" "etoh" "TMEM132D" "12:129975028:T:C" 71003 -8.8303175882487e-10 197 183 0.078131092438712 0.0820785388350487 0.0464651510119438 0.994266043196444 -2336.53515625 324911.78125 2.61298653796694e-08 -0.258659601211548 0.0454898402094841 "chr12" 399 1.04258162864881e-05 1182 0.000195608172232205 "late" FALSE TRUE "TMEM132D_12:129975028:T:C" FALSE
2165 "Retinal neurons" "etoh" "TMEM132D" "12:129975429:A:C" 71404 -8.8303175882487e-10 197 183 0.078131092438712 0.0820785388350487 0.0464651510119438 0.994266043196444 -2336.53515625 324911.78125 2.61298653796694e-08 -0.258659601211548 0.0454898402094841 "chr12" 399 1.04258162864881e-05 1182 0.000195608172232205 "late" FALSE TRUE "TMEM132D_12:129975429:A:C" FALSE
2166 "Retinal neurons" "etoh" "TMEM132D" "12:129975484:C:T" 71459 -8.8303175882487e-10 197 183 0.078131092438712 0.0820785388350487 0.0464651510119438 0.994266043196444 -2336.53515625 324911.78125 2.61298653796694e-08 -0.258659601211548 0.0454898402094841 "chr12" 399 1.04258162864881e-05 1182 0.000195608172232205 "late" FALSE TRUE "TMEM132D_12:129975484:C:T" FALSE
2167 "Retinal neurons" "etoh" "TMEM132D" "12:129975506:C:T" 71481 -8.8303175882487e-10 197 183 0.078131092438712 0.0820785388350487 0.0464651510119438 0.994266043196444 -2336.53515625 324911.78125 2.61298653796694e-08 -0.258659601211548 0.0454898402094841 "chr12" 399 1.04258162864881e-05 1182 0.000195608172232205 "late" FALSE TRUE "TMEM132D_12:129975506:C:T" FALSE
2168 "Retinal neurons" "etoh" "TMEM132D" "12:129975629:T:A" 71604 -8.8303175882487e-10 197 183 0.078131092438712 0.0820785388350487 0.0464651510119438 0.994266043196444 -2336.53515625 324911.78125 2.61298653796694e-08 -0.258659601211548 0.0454898402094841 "chr12" 399 1.04258162864881e-05 1182 0.000195608172232205 "late" FALSE TRUE "TMEM132D_12:129975629:T:A" FALSE
2169 "Retinal neurons" "etoh" "TMEM132D" "12:129975711:G:T" 71686 -8.8303175882487e-10 197 183 0.078131092438712 0.0820785388350487 0.0464651510119438 0.994266043196444 -2336.53515625 324911.78125 2.61298653796694e-08 -0.258659601211548 0.0454898402094841 "chr12" 399 1.04258162864881e-05 1182 0.000195608172232205 "late" FALSE TRUE "TMEM132D_12:129975711:G:T" FALSE
2170 "Retinal neurons" "etoh" "TMEM132D" "12:129975760:G:T" 71735 -8.8303175882487e-10 197 183 0.078131092438712 0.0820785388350487 0.0464651510119438 0.994266043196444 -2336.53515625 324911.78125 2.61298653796694e-08 -0.258659601211548 0.0454898402094841 "chr12" 399 1.04258162864881e-05 1182 0.000195608172232205 "late" FALSE TRUE "TMEM132D_12:129975760:G:T" FALSE
2171 "Retinal neurons" "etoh" "TMEM132D" "12:129975776:G:T" 71751 -8.8303175882487e-10 197 183 0.078131092438712 0.0820785388350487 0.0464651510119438 0.994266043196444 -2336.53515625 324911.78125 2.61298653796694e-08 -0.258659601211548 0.0454898402094841 "chr12" 399 1.04258162864881e-05 1182 0.000195608172232205 "late" FALSE TRUE "TMEM132D_12:129975776:G:T" FALSE
2172 "Retinal neurons" "etoh" "TMEM132D" "12:129976046:G:A" 72021 5.88687876224014e-10 79 126 0.00174169157892592 0.156095951795578 0.0494959391653538 0.989436461763495 -4307.2890625 325112.125 2.23252138566158e-07 -0.261302292346954 0.0495246425271034 "chr12" 399 8.90776032878969e-05 1182 0.000592978260747871 "early" FALSE TRUE "TMEM132D_12:129976046:G:A" FALSE
2173 "Retinal neurons" "etoh" "TMEM132D" "12:129976098:T:A" 72073 -8.8303175882487e-10 197 183 0.078131092438712 0.0820785388350487 0.0464651510119438 0.994266043196444 -2336.53515625 324911.78125 2.61298653796694e-08 -0.258659601211548 0.0454898402094841 "chr12" 399 1.04258162864881e-05 1182 0.000195608172232205 "late" FALSE TRUE "TMEM132D_12:129976098:T:A" FALSE
2174 "Retinal neurons" "etoh" "TMEM132D" "12:129976178:T:C" 72153 -8.8303175882487e-10 197 183 0.078131092438712 0.0820785388350487 0.0464651510119438 0.994266043196444 -2336.53515625 324911.78125 2.61298653796694e-08 -0.258659601211548 0.0454898402094841 "chr12" 399 1.04258162864881e-05 1182 0.000195608172232205 "late" FALSE TRUE "TMEM132D_12:129976178:T:C" FALSE
2175 "Retinal neurons" "etoh" "TMEM132D" "12:129976519:C:T" 72494 -8.8303175882487e-10 197 183 0.078131092438712 0.0820785388350487 0.0464651510119438 0.994266043196444 -2336.53515625 324911.78125 2.61298653796694e-08 -0.258659601211548 0.0454898402094841 "chr12" 399 1.04258162864881e-05 1182 0.000195608172232205 "late" FALSE TRUE "TMEM132D_12:129976519:C:T" FALSE
2176 "Retinal neurons" "etoh" "TMEM132D" "12:129976560:G:A" 72535 -8.8303175882487e-10 197 183 0.078131092438712 0.0820785388350487 0.0464651510119438 0.994266043196444 -2336.53515625 324911.78125 2.61298653796694e-08 -0.258659601211548 0.0454898402094841 "chr12" 399 1.04258162864881e-05 1182 0.000195608172232205 "late" FALSE TRUE "TMEM132D_12:129976560:G:A" FALSE
2177 "Retinal neurons" "etoh" "TMEM132D" "12:129976787:C:A" 72762 -8.8303175882487e-10 197 183 0.078131092438712 0.0820785388350487 0.0464651510119438 0.994266043196444 -2336.53515625 324911.78125 2.61298653796694e-08 -0.258659601211548 0.0454898402094841 "chr12" 399 1.04258162864881e-05 1182 0.000195608172232205 "late" FALSE TRUE "TMEM132D_12:129976787:C:A" FALSE
2178 "Retinal neurons" "etoh" "TMEM132D" "12:129978659:C:T" 74634 -3.82647113994494e-09 180 188 0.198748603529697 0.0572775304317474 0.0444910377264023 0.967737084204734 13257.86328125 327568.65625 1.25641852261584e-07 -0.240781500935555 0.0446845330297947 "chr12" 399 5.01310990523719e-05 1182 0.000498444346988759 "late" FALSE TRUE "TMEM132D_12:129978659:C:T" FALSE
2179 "Retinal neurons" "etoh" "TMEM132D" "12:129978676:T:C" 74651 -3.82647113994494e-09 180 188 0.198748603529697 0.0572775304317474 0.0444910377264023 0.967737084204734 13257.86328125 327568.65625 1.25641852261584e-07 -0.240781500935555 0.0446845330297947 "chr12" 399 5.01310990523719e-05 1182 0.000498444346988759 "late" FALSE TRUE "TMEM132D_12:129978676:T:C" FALSE
2180 "Retinal neurons" "etoh" "TMEM132D" "12:129979299:T:A" 75274 -3.82647113994494e-09 180 188 0.198748603529697 0.0572775304317474 0.0444910377264023 0.967737084204734 13257.86328125 327568.65625 1.25641852261584e-07 -0.240781500935555 0.0446845330297947 "chr12" 399 5.01310990523719e-05 1182 0.000498444346988759 "late" FALSE TRUE "TMEM132D_12:129979299:T:A" FALSE
2181 "Retinal neurons" "etoh" "TMEM132D" "12:129979392:A:G" 75367 -3.82647113994494e-09 180 188 0.198748603529697 0.0572775304317474 0.0444910377264023 0.967737084204734 13257.86328125 327568.65625 1.25641852261584e-07 -0.240781500935555 0.0446845330297947 "chr12" 399 5.01310990523719e-05 1182 0.000498444346988759 "late" FALSE TRUE "TMEM132D_12:129979392:A:G" FALSE
2182 "Retinal neurons" "etoh" "TMEM132D" "12:129979637:C:T" 75612 -3.82647113994494e-09 180 188 0.198748603529697 0.0572775304317474 0.0444910377264023 0.967737084204734 13257.86328125 327568.65625 1.25641852261584e-07 -0.240781500935555 0.0446845330297947 "chr12" 399 5.01310990523719e-05 1182 0.000498444346988759 "late" FALSE TRUE "TMEM132D_12:129979637:C:T" FALSE
2183 "Retinal neurons" "etoh" "TMEM132D" "12:129981446:T:A" 77421 -3.82647113994494e-09 180 188 0.198748603529697 0.0572775304317474 0.0444910377264023 0.967737084204734 13257.86328125 327568.65625 1.25641852261584e-07 -0.240781500935555 0.0446845330297947 "chr12" 399 5.01310990523719e-05 1182 0.000498444346988759 "late" FALSE FALSE "TMEM132D_12:129981446:T:A" FALSE
2184 "Retinal neurons" "etoh" "TMEM132D" "12:129991461:C:T" 87436 7.06425407059896e-09 292 181 0.326371216475387 0.045499611645937 0.0462990999221802 0.953950792716684 -19114.32421875 330785 3.78765530833072e-06 -0.208874136209488 0.044513612985611 "chr12" 399 0.00151127446802396 1182 0.00157524375767576 "late" FALSE TRUE "TMEM132D_12:129991461:C:T" FALSE
2185 "Retinal neurons" "etoh" "TMEM132D" "12:129994250:G:A" 90225 -7.06425407059896e-09 113 181 0.326371216475387 -0.045499611645937 0.0462990999221802 0.953950792716684 -19114.32421875 330785 3.78765530833072e-06 0.208874136209488 0.044513612985611 "chr12" 399 0.00151127446802396 1182 0.00157524375767576 "late" FALSE TRUE "TMEM132D_12:129994250:G:A" FALSE
2186 "Retinal neurons" "etoh" "TMEM132D" "12:129998032:T:C" 94007 7.06425407059896e-09 292 181 0.326371216475387 0.045499611645937 0.0462990999221802 0.953950792716684 -19114.32421875 330785 3.78765530833072e-06 -0.208874136209488 0.044513612985611 "chr12" 399 0.00151127446802396 1182 0.00157524375767576 "late" FALSE TRUE "TMEM132D_12:129998032:T:C" FALSE
2187 "Retinal neurons" "etoh" "TMEM132D" "12:129998659:T:C" 94634 7.06425407059896e-09 292 181 0.326371216475387 0.045499611645937 0.0462990999221802 0.953950792716684 -19114.32421875 330785 3.78765530833072e-06 -0.208874136209488 0.044513612985611 "chr12" 399 0.00151127446802396 1182 0.00157524375767576 "late" FALSE TRUE "TMEM132D_12:129998659:T:C" FALSE
2188 "Retinal neurons" "etoh" "TMEM132D" "12:129999219:A:G" 95194 7.06425407059896e-09 292 181 0.326371216475387 0.045499611645937 0.0462990999221802 0.953950792716684 -19114.32421875 330785 3.78765530833072e-06 -0.208874136209488 0.044513612985611 "chr12" 399 0.00151127446802396 1182 0.00157524375767576 "late" FALSE TRUE "TMEM132D_12:129999219:A:G" FALSE
2189 "Retinal neurons" "etoh" "TMEM132D" "12:129999305:T:G" 95280 7.06425407059896e-09 292 181 0.326371216475387 0.045499611645937 0.0462990999221802 0.953950792716684 -19114.32421875 330785 3.78765530833072e-06 -0.208874136209488 0.044513612985611 "chr12" 399 0.00151127446802396 1182 0.00157524375767576 "late" FALSE TRUE "TMEM132D_12:129999305:T:G" FALSE
2190 "Retinal neurons" "etoh" "TMEM132D" "12:129999306:T:C" 95281 7.06425407059896e-09 292 181 0.326371216475387 0.045499611645937 0.0462990999221802 0.953950792716684 -19114.32421875 330785 3.78765530833072e-06 -0.208874136209488 0.044513612985611 "chr12" 399 0.00151127446802396 1182 0.00157524375767576 "late" FALSE TRUE "TMEM132D_12:129999306:T:C" FALSE
2191 "Retinal neurons" "etoh" "TMEM132D" "12:130001294:G:A" 97269 5.29819077499383e-09 152 185 0.0635285202977765 0.0954332798719406 0.0512814298272133 0.888154999183905 -46183.77734375 328162.28125 1.23255853780421e-07 -0.265052765607834 0.0491549596190453 "chr12" 399 4.91790856583879e-05 1182 0.000498444346988759 "late" FALSE TRUE "TMEM132D_12:130001294:G:A" FALSE
2192 "Retinal neurons" "etoh" "TMEM132D" "12:130001956:T:C" 97931 8.09445754867966e-09 87 136 0.0302979393494727 0.103551186621189 0.0476228334009647 0.815850905628309 -74994.609375 321798.90625 3.36134659870635e-10 -0.298407703638077 0.0462358966469765 "chr12" 399 1.34117729288383e-07 1182 4.17176726365445e-06 "late" TRUE FALSE "TMEM132D_12:130001956:T:C" FALSE
2193 "Retinal neurons" "etoh" "FRY-AS1" "13:31965940:A:G" -65699 -2.11927630999753e-08 78 159 0.97539284525714 0.00182180479168892 0.0590231791138649 0.332525223475448 -273086.90625 281448.46875 1.86846885204751e-06 0.264730513095856 0.0546579621732235 "chr13" 357 0.000667043380180959 1182 0.00121177383675765 "late" TRUE TRUE "FRY-AS1_13:31965940:A:G" FALSE
2194 "Retinal neurons" "etoh" "UCHL3" "13:75548766:G:A" -714 4.70950300979212e-09 213 181 0.538262408150414 0.0276780650019646 0.0449313893914223 0.815855010276644 70615.75 303016.28125 3.34243996745262e-06 -0.211446106433868 0.0448037981987 "chr13" 227 0.000758733872611744 1182 0.00121177383675765 "late" FALSE FALSE "UCHL3_13:75548766:G:A" FALSE
2195 "Retinal neurons" "etoh" "UCHL3" "13:75549162:T:C" -318 4.70950300979212e-09 213 181 0.538262408150414 0.0276780650019646 0.0449313893914223 0.815855010276644 70615.75 303016.28125 3.34243996745262e-06 -0.211446106433868 0.0448037981987 "chr13" 227 0.000758733872611744 1182 0.00121177383675765 "late" FALSE FALSE "UCHL3_13:75549162:T:C" FALSE
2196 "Retinal neurons" "etoh" "UCHL3" "13:75549310:C:G" -170 4.70950300979212e-09 213 181 0.538262408150414 0.0276780650019646 0.0449313893914223 0.815855010276644 70615.75 303016.28125 3.34243996745262e-06 -0.211446106433868 0.0448037981987 "chr13" 227 0.000758733872611744 1182 0.00121177383675765 "late" FALSE FALSE "UCHL3_13:75549310:C:G" FALSE
2197 "Retinal neurons" "etoh" "UCHL3" "13:75551056:G:A" 1576 4.70950300979212e-09 213 181 0.538262408150414 0.0276780650019646 0.0449313893914223 0.815855010276644 70615.75 303016.28125 3.34243996745262e-06 -0.211446106433868 0.0448037981987 "chr13" 227 0.000758733872611744 1182 0.00121177383675765 "late" FALSE FALSE "UCHL3_13:75551056:G:A" FALSE
2198 "Retinal neurons" "etoh" "UCHL3" "13:75554173:A:C" 4693 5.29819077499383e-09 48 94 0.693077233777675 0.0182128809392452 0.0461102016270161 0.855574561244403 55060.28125 302304 6.83294870737553e-07 -0.230843290686607 0.0456929318606853 "chr13" 227 0.000155107935657425 1182 0.000728142642788649 "late" TRUE FALSE "UCHL3_13:75554173:A:C" FALSE
2199 "Retinal neurons" "etoh" "UCHL3" "13:75558348:A:G" 8868 4.70950300979212e-09 213 181 0.538262408150414 0.0276780650019646 0.0449313893914223 0.815855010276644 70615.75 303016.28125 3.34243996745262e-06 -0.211446106433868 0.0448037981987 "chr13" 227 0.000758733872611744 1182 0.00121177383675765 "late" FALSE FALSE "UCHL3_13:75558348:A:G" FALSE
2200 "Retinal neurons" "etoh" "UCHL3" "13:75559787:T:C" 10307 4.70950300979212e-09 213 181 0.538262408150414 0.0276780650019646 0.0449313893914223 0.815855010276644 70615.75 303016.28125 3.34243996745262e-06 -0.211446106433868 0.0448037981987 "chr13" 227 0.000758733872611744 1182 0.00121177383675765 "late" FALSE FALSE "UCHL3_13:75559787:T:C" FALSE
2201 "Retinal neurons" "etoh" "UCHL3" "13:75560892:T:A" 11412 4.70950300979212e-09 213 181 0.538262408150414 0.0276780650019646 0.0449313893914223 0.815855010276644 70615.75 303016.28125 3.34243996745262e-06 -0.211446106433868 0.0448037981987 "chr13" 227 0.000758733872611744 1182 0.00121177383675765 "late" FALSE FALSE "UCHL3_13:75560892:T:A" FALSE
2202 "Retinal neurons" "etoh" "UCHL3" "13:75563908:C:T" 14428 4.70950300979212e-09 213 181 0.538262408150414 0.0276780650019646 0.0449313893914223 0.815855010276644 70615.75 303016.28125 3.34243996745262e-06 -0.211446106433868 0.0448037981987 "chr13" 227 0.000758733872611744 1182 0.00121177383675765 "late" FALSE FALSE "UCHL3_13:75563908:C:T" FALSE
2203 "Retinal neurons" "etoh" "UCHL3" "13:75564173:T:C" 14693 4.70950300979212e-09 213 181 0.538262408150414 0.0276780650019646 0.0449313893914223 0.815855010276644 70615.75 303016.28125 3.34243996745262e-06 -0.211446106433868 0.0448037981987 "chr13" 227 0.000758733872611744 1182 0.00121177383675765 "late" FALSE FALSE "UCHL3_13:75564173:T:C" FALSE
2204 "Retinal neurons" "etoh" "UCHL3" "13:75564236:C:T" 14756 4.70950300979212e-09 213 181 0.538262408150414 0.0276780650019646 0.0449313893914223 0.815855010276644 70615.75 303016.28125 3.34243996745262e-06 -0.211446106433868 0.0448037981987 "chr13" 227 0.000758733872611744 1182 0.00121177383675765 "late" FALSE FALSE "UCHL3_13:75564236:C:T" FALSE
2205 "Retinal neurons" "etoh" "UCHL3" "13:75564250:G:A" 14770 4.70950300979212e-09 213 181 0.538262408150414 0.0276780650019646 0.0449313893914223 0.815855010276644 70615.75 303016.28125 3.34243996745262e-06 -0.211446106433868 0.0448037981987 "chr13" 227 0.000758733872611744 1182 0.00121177383675765 "late" FALSE FALSE "UCHL3_13:75564250:G:A" FALSE
2206 "Retinal neurons" "etoh" "UCHL3" "13:75566163:C:T" 16683 4.70950300979212e-09 213 181 0.538262408150414 0.0276780650019646 0.0449313893914223 0.815855010276644 70615.75 303016.28125 3.34243996745262e-06 -0.211446106433868 0.0448037981987 "chr13" 227 0.000758733872611744 1182 0.00121177383675765 "late" FALSE FALSE "UCHL3_13:75566163:C:T" FALSE
2207 "Retinal neurons" "etoh" "UCHL3" "13:75566498:A:G" 17018 4.70950300979212e-09 213 181 0.538262408150414 0.0276780650019646 0.0449313893914223 0.815855010276644 70615.75 303016.28125 3.34243996745262e-06 -0.211446106433868 0.0448037981987 "chr13" 227 0.000758733872611744 1182 0.00121177383675765 "late" FALSE FALSE "UCHL3_13:75566498:A:G" FALSE
2208 "Retinal neurons" "etoh" "UCHL3" "13:75570097:A:G" 20617 4.70950300979212e-09 213 181 0.538262408150414 0.0276780650019646 0.0449313893914223 0.815855010276644 70615.75 303016.28125 3.34243996745262e-06 -0.211446106433868 0.0448037981987 "chr13" 227 0.000758733872611744 1182 0.00121177383675765 "late" FALSE FALSE "UCHL3_13:75570097:A:G" FALSE
2209 "Retinal neurons" "etoh" "UCHL3" "13:75570766:C:T" 21286 4.70950300979212e-09 213 181 0.538262408150414 0.0276780650019646 0.0449313893914223 0.815855010276644 70615.75 303016.28125 3.34243996745262e-06 -0.211446106433868 0.0448037981987 "chr13" 227 0.000758733872611744 1182 0.00121177383675765 "late" FALSE FALSE "UCHL3_13:75570766:C:T" FALSE
2210 "Retinal neurons" "etoh" "UCHL3" "13:75571698:T:C" 22218 4.70950300979212e-09 213 181 0.538262408150414 0.0276780650019646 0.0449313893914223 0.815855010276644 70615.75 303016.28125 3.34243996745262e-06 -0.211446106433868 0.0448037981987 "chr13" 227 0.000758733872611744 1182 0.00121177383675765 "late" FALSE FALSE "UCHL3_13:75571698:T:C" FALSE
2211 "Retinal neurons" "etoh" "UCHL3" "13:75574075:A:G" 24595 4.70950300979212e-09 213 181 0.538262408150414 0.0276780650019646 0.0449313893914223 0.815855010276644 70615.75 303016.28125 3.34243996745262e-06 -0.211446106433868 0.0448037981987 "chr13" 227 0.000758733872611744 1182 0.00121177383675765 "late" FALSE FALSE "UCHL3_13:75574075:A:G" FALSE
2212 "Retinal neurons" "etoh" "UCHL3" "13:75575044:T:A" 25564 4.70950300979212e-09 213 181 0.538262408150414 0.0276780650019646 0.0449313893914223 0.815855010276644 70615.75 303016.28125 3.34243996745262e-06 -0.211446106433868 0.0448037981987 "chr13" 227 0.000758733872611744 1182 0.00121177383675765 "late" FALSE FALSE "UCHL3_13:75575044:T:A" FALSE
2213 "Retinal neurons" "etoh" "UCHL3" "13:75575295:C:T" 25815 4.70950300979212e-09 213 181 0.538262408150414 0.0276780650019646 0.0449313893914223 0.815855010276644 70615.75 303016.28125 3.34243996745262e-06 -0.211446106433868 0.0448037981987 "chr13" 227 0.000758733872611744 1182 0.00121177383675765 "late" FALSE FALSE "UCHL3_13:75575295:C:T" FALSE
2214 "Retinal neurons" "etoh" "UCHL3" "13:75577771:C:G" 28291 4.70950300979212e-09 213 181 0.538262408150414 0.0276780650019646 0.0449313893914223 0.815855010276644 70615.75 303016.28125 3.34243996745262e-06 -0.211446106433868 0.0448037981987 "chr13" 227 0.000758733872611744 1182 0.00121177383675765 "late" FALSE FALSE "UCHL3_13:75577771:C:G" FALSE
2215 "Retinal neurons" "etoh" "UCHL3" "13:75578918:G:T" 29438 4.70950300979212e-09 213 181 0.538262408150414 0.0276780650019646 0.0449313893914223 0.815855010276644 70615.75 303016.28125 3.34243996745262e-06 -0.211446106433868 0.0448037981987 "chr13" 227 0.000758733872611744 1182 0.00121177383675765 "late" FALSE FALSE "UCHL3_13:75578918:G:T" FALSE
2216 "Retinal neurons" "etoh" "UCHL3" "13:75579919:G:C" 30439 4.70950300979212e-09 213 181 0.538262408150414 0.0276780650019646 0.0449313893914223 0.815855010276644 70615.75 303016.28125 3.34243996745262e-06 -0.211446106433868 0.0448037981987 "chr13" 227 0.000758733872611744 1182 0.00121177383675765 "late" FALSE FALSE "UCHL3_13:75579919:G:C" FALSE
2217 "Retinal neurons" "etoh" "GRTP1" "13:113352280:A:T" -11868 -1.00076933406967e-08 41 116 0.848237534861994 0.00855347607284784 0.0446657575666904 0.680051788097892 -102793.65625 249067.84375 1.62204375405401e-06 -0.208511754870415 0.0427876636385918 "chr13" 397 0.000643951370359441 1182 0.00120823128693649 "late" TRUE TRUE "GRTP1_13:113352280:A:T" FALSE
2218 "Retinal neurons" "etoh" "AC068724.3" "15:43091024:T:C" -94755 2.35475141607822e-08 0 0 8.2798716869361e-05 0.292474448680878 0.0734908357262611 0.686241348905083 -122758.390625 303651.71875 5.01651923330933e-06 -0.325545489788055 0.070294052362442 "chr15" 84 0.000421387615597984 1182 0.00101148124214952 "early" TRUE TRUE "AC068724.3_15:43091024:T:C" FALSE
2219 "Retinal neurons" "etoh" "CGNL1" "15:57357634:T:A" -18333 -5.88687854019554e-09 164 188 0.990745318075431 -0.000527119264006615 0.0454139113426208 0.487657554101645 186949.265625 269098.75 2.78715932207363e-06 -0.221191763877869 0.0464844405651093 "chr15" 500 0.00139357966103681 1182 0.00151731242431033 "late" FALSE TRUE "CGNL1_15:57357634:T:A" FALSE
2220 "Retinal neurons" "etoh" "CGNL1" "15:57361345:G:A" -14622 3.53212703529948e-09 165 188 0.973656621645388 0.00163567904382944 0.0494992583990097 0.428354548028167 212663.6875 268220.6875 4.9017268157009e-07 -0.256493985652924 0.050101961940527 "chr15" 500 0.000245086340785045 1182 0.000810405197593408 "late" TRUE TRUE "CGNL1_15:57361345:G:A" FALSE
2221 "Retinal neurons" "etoh" "RBPMS2" "15:64827055:A:G" 51466 -7.65294227988988e-09 38 80 0.0299788565920592 -0.0838804394006729 0.0385012738406658 0.913483172163991 25320.625 232899.203125 3.30177153499226e-06 0.171242013573647 0.0362645909190178 "chr15" 214 0.000706579108488344 1182 0.00121177383675765 "early" TRUE FALSE "RBPMS2_15:64827055:A:G" FALSE
2222 "Retinal neurons" "etoh" "RBPMS2" "15:64831597:G:C" 56008 -7.65294227988988e-09 38 80 0.0299788565920592 -0.0838804394006729 0.0385012738406658 0.913483172163991 25320.625 232899.203125 3.30177153499226e-06 0.171242013573647 0.0362645909190178 "chr15" 214 0.000706579108488344 1182 0.00121177383675765 "early" FALSE FALSE "RBPMS2_15:64831597:G:C" FALSE
2223 "Retinal neurons" "etoh" "RBPMS2" "15:64833391:A:G" 57802 -7.65294227988988e-09 38 80 0.0299788565920592 -0.0838804394006729 0.0385012738406658 0.913483172163991 25320.625 232899.203125 3.30177153499226e-06 0.171242013573647 0.0362645909190178 "chr15" 214 0.000706579108488344 1182 0.00121177383675765 "early" FALSE FALSE "RBPMS2_15:64833391:A:G" FALSE
2224 "Retinal neurons" "etoh" "RBPMS2" "15:64833752:T:C" 58163 -7.65294227988988e-09 38 80 0.0299788565920592 -0.0838804394006729 0.0385012738406658 0.913483172163991 25320.625 232899.203125 3.30177153499226e-06 0.171242013573647 0.0362645909190178 "chr15" 214 0.000706579108488344 1182 0.00121177383675765 "early" FALSE FALSE "RBPMS2_15:64833752:T:C" FALSE
2225 "Retinal neurons" "etoh" "IGDCC3" "15:65299362:G:A" -78640 -8.8303175882487e-10 65 139 0.452859727373379 0.0444368273019791 0.0591357946395874 0.434501075140316 -261829.359375 334670.1875 1.35558071227133e-06 -0.271374106407166 0.0552613399922848 "chr15" 295 0.000399896310120041 1182 0.00101148124214952 "late" TRUE FALSE "IGDCC3_15:65299362:G:A" FALSE
2226 "Retinal neurons" "etoh" "AAGAB" "15:67196250:A:G" -58945 7.94728638453535e-09 45 127 0.432386102620701 -0.0492464564740658 0.0626577362418175 0.630625865530577 179940.25 373909.59375 1.18548996750934e-05 0.280086517333984 0.0630863755941391 "chr15" 118 0.00139887816166102 1182 0.00151731242431033 "late" TRUE TRUE "AAGAB_15:67196250:A:G" FALSE
2227 "Retinal neurons" "etoh" "TMEM266" "15:76099243:G:A" 39285 -1.03020374453422e-08 253 180 0.42613046428981 -0.0425216034054756 0.0533724427223206 0.39856226919649 293486.1875 347257.59375 2.48049787896151e-06 0.264358878135681 0.0552669800817966 "chr15" 317 0.000786317827630799 1182 0.00124159473982664 "late" TRUE FALSE "TMEM266_15:76099243:G:A" FALSE
2228 "Retinal neurons" "etoh" "AC060809.1" "15:81524308:T:C" 96860 5.73970648787281e-09 53 131 1.35830746463903e-09 -0.374032616615295 0.0601755045354366 0.0409409054369491 -570388.25 278076.75 1.30711809954434e-13 -0.421749502420425 0.0548489950597286 "chr15" 259 3.38543587781984e-11 1182 5.76410258561896e-09 "late" TRUE TRUE "AC060809.1_15:81524308:T:C" FALSE
2229 "Retinal neurons" "etoh" "AC104041.1" "15:82095713:G:C" 82134 -4.70950300979212e-09 76 158 1.51508143016188e-08 -0.234129697084427 0.0404610335826874 0.13630371042577 -396417.125 265536.125 5.34680413177057e-07 -0.198947057127953 0.0389948636293411 "chr15" 315 0.000168424330150773 1182 0.000728142642788649 "late" TRUE FALSE "AC104041.1_15:82095713:G:C" FALSE
2230 "Retinal neurons" "etoh" "AC104041.1" "15:82096941:G:A" 83362 -4.70950300979212e-09 76 158 1.51508143016188e-08 -0.234129697084427 0.0404610335826874 0.13630371042577 -396417.125 265536.125 5.34680413177057e-07 -0.198947057127953 0.0389948636293411 "chr15" 315 0.000168424330150773 1182 0.000728142642788649 "late" FALSE FALSE "AC104041.1_15:82096941:G:A" FALSE
2231 "Retinal neurons" "etoh" "AC104041.1" "15:82098741:C:T" 85162 -4.70950300979212e-09 76 158 1.51508143016188e-08 -0.234129697084427 0.0404610335826874 0.13630371042577 -396417.125 265536.125 5.34680413177057e-07 -0.198947057127953 0.0389948636293411 "chr15" 315 0.000168424330150773 1182 0.000728142642788649 "late" FALSE FALSE "AC104041.1_15:82098741:C:T" FALSE
2232 "Retinal neurons" "etoh" "NR2F2-AS1" "15:96362231:T:C" 34870 -1.9721042576748e-08 46 121 2.18139303081364e-07 0.3108891248703 0.0588719435036182 0.756403727225727 109147.921875 351599 7.98377323483309e-07 -0.29780387878418 0.0593207627534866 "chr15" 403 0.000321746061363773 1182 0.000925313490345451 "early" TRUE TRUE "NR2F2-AS1_15:96362231:T:C" FALSE
2233 "Retinal neurons" "etoh" "NR2F2" "15:96362231:T:C" 36293 -1.9721042576748e-08 46 121 4.25794187751163e-06 0.28013077378273 0.0600241757929325 0.446813751196112 -272996.125 358480.4375 3.56948915850696e-06 -0.284578680992126 0.060481783002615 "chr15" 409 0.00145992106582935 1182 0.00154413588212595 "early" TRUE TRUE "NR2F2_15:96362231:T:C" FALSE
2234 "Retinal neurons" "etoh" "LINC02254" "15:97593308:T:C" 69866 -3.53212703529948e-09 80 155 0.040989959523822 -0.0931716710329056 0.0454343259334564 0.295854220121716 326983.4375 312358.25 1.2475044486924e-06 -0.219567134976387 0.0445545315742493 "chr15" 412 0.000513971832861268 1182 0.00106819395064737 "late" FALSE TRUE "LINC02254_15:97593308:T:C" FALSE
2235 "Retinal neurons" "etoh" "LINC02254" "15:97596686:G:A" 73244 1.17737570803911e-08 46 128 0.031141080126506 -0.0923657342791557 0.042695015668869 0.201970116848421 402425.90625 314839.875 9.91801045749208e-07 -0.211194425821304 0.042446032166481 "chr15" 412 0.000408622030848674 1182 0.00101148124214952 "late" TRUE TRUE "LINC02254_15:97596686:G:A" FALSE
2236 "Retinal neurons" "etoh" "ADAMTS17" "15:100394906:T:C" 52901 4.12081480050119e-09 106 166 4.6591570667496e-05 0.200800895690918 0.0487357340753078 0.390589062970858 -263590.90625 306664.25 1.35531125445284e-06 0.230797126889229 0.0469980426132679 "chr15" 508 0.000688498117262042 1182 0.00121177383675765 "late" TRUE FALSE "ADAMTS17_15:100394906:T:C" FALSE
2237 "Retinal neurons" "etoh" "CORO7" "16:4336640:G:A" -89065 -2.64909534308799e-08 64 110 0.0398610292578675 0.117833599448204 0.057135634124279 0.150123062705285 -507821.1875 352154.34375 4.62863564384849e-06 0.249131828546524 0.0535907819867134 "chr16" 220 0.00101829984164667 1182 0.00132267078332567 "late" TRUE FALSE "CORO7_16:4336640:G:A" FALSE
2238 "Retinal neurons" "etoh" "PMM2" "16:8833736:C:G" 44913 4.12081480050119e-09 53 136 0.0053891392386987 0.128805786371231 0.0460173450410366 0.0628230479411401 605006.9375 324230.71875 1.50864278894936e-06 0.222418755292892 0.0454995334148407 "chr16" 670 0.00101079066859607 1182 0.00131436146345496 "late" TRUE TRUE "PMM2_16:8833736:C:G" FALSE
2239 "Retinal neurons" "etoh" "CHD9" "16:53021645:T:A" -33388 1.03756230274143e-08 204 189 0.326123129643389 -0.0520327389240265 0.0529198423027992 0.0912424438347065 -512331.875 302579 2.20630802562952e-06 -0.237540245056152 0.0494028963148594 "chr16" 380 0.000838397049739216 1182 0.00125103104310711 "late" TRUE TRUE "CHD9_16:53021645:T:A" FALSE
2240 "Retinal neurons" "etoh" "MT1F" "16:56640239:C:T" -17492 1.76606351764974e-09 138 164 0.198965910862902 0.0538547188043594 0.0418526194989681 0.186655437295435 359397.96875 271663.71875 3.53058878168171e-06 -0.18978476524353 0.040314856916666 "chr16" 422 0.00148990846586968 1182 0.00156621410638653 "late" TRUE FALSE "MT1F_16:56640239:C:T" FALSE
2241 "Retinal neurons" "etoh" "USP10" "16:84620658:G:A" -79320 -2.64909538749691e-09 209 184 0.438291424757816 -0.039086177945137 0.050374798476696 0.231198125091628 361967.78125 301836.34375 1.85257695014053e-07 -0.263380497694016 0.0495742559432983 "chr16" 630 0.000116712347858854 1182 0.000668027609665719 "late" TRUE FALSE "USP10_16:84620658:G:A" FALSE
2242 "Retinal neurons" "etoh" "USP10" "16:84633976:C:G" -66002 -3.53212703529948e-09 57 140 0.401442632579304 0.0411332324147224 0.048968181014061 0.161256624915944 425590.875 303208.9375 1.89823609042016e-06 0.233463883399963 0.0482356809079647 "chr16" 630 0.0011958887369647 1182 0.00145285919670163 "late" FALSE TRUE "USP10_16:84633976:C:G" FALSE
2243 "Retinal neurons" "etoh" "USP10" "16:84634322:C:G" -65656 -3.53212703529948e-09 57 140 0.401442632579304 0.0411332324147224 0.048968181014061 0.161256624915944 425590.875 303208.9375 1.89823609042016e-06 0.233463883399963 0.0482356809079647 "chr16" 630 0.0011958887369647 1182 0.00145285919670163 "late" FALSE TRUE "USP10_16:84634322:C:G" FALSE
2244 "Retinal neurons" "etoh" "USP10" "16:84635295:G:C" -64683 -3.53212703529948e-09 57 140 0.401442632579304 0.0411332324147224 0.048968181014061 0.161256624915944 425590.875 303208.9375 1.89823609042016e-06 0.233463883399963 0.0482356809079647 "chr16" 630 0.0011958887369647 1182 0.00145285919670163 "late" FALSE TRUE "USP10_16:84635295:G:C" FALSE
2245 "Retinal neurons" "etoh" "RAP1GAP2" "17:2721613:G:A" -34092 -1.56002286644252e-08 104 176 0.0123540577857841 -0.124996431171894 0.0497201904654503 0.802213002535313 86054 343308.0625 1.50768484800266e-06 -0.237301617860794 0.0485427565872669 "chr17" 509 0.000767411587633352 1182 0.00121919421583686 "late" TRUE FALSE "RAP1GAP2_17:2721613:G:A" FALSE
2246 "Retinal neurons" "etoh" "ELP5" "17:7234631:C:G" -16785 -1.17737575244803e-09 80 154 3.81720175862508e-14 0.421593755483627 0.0535691045224667 0.772028572757166 -90180.875 311042.15625 1.85805557494901e-07 -0.289948165416718 0.054580844938755 "chr17" 224 4.16204448788579e-05 1182 0.000498444346988759 "early" TRUE FALSE "ELP5_17:7234631:C:G" FALSE
2247 "Retinal neurons" "etoh" "ELP5" "17:7242662:T:C" -8754 -1.17737575244803e-09 80 154 3.81720175862508e-14 0.421593755483627 0.0535691045224667 0.772028572757166 -90180.875 311042.15625 1.85805557494901e-07 -0.289948165416718 0.054580844938755 "chr17" 224 4.16204448788579e-05 1182 0.000498444346988759 "early" FALSE FALSE "ELP5_17:7242662:T:C" FALSE
2248 "Retinal neurons" "etoh" "ELP5" "17:7247792:A:C" -3624 1.17737575244803e-09 0 0 3.81720175862508e-14 -0.421593755483627 0.0535691045224667 0.772028572757166 -90180.875 311042.15625 1.85805557494901e-07 0.289948165416718 0.054580844938755 "chr17" 224 4.16204448788579e-05 1182 0.000498444346988759 "early" FALSE FALSE "ELP5_17:7247792:A:C" FALSE
2249 "Retinal neurons" "etoh" "ELP5" "17:7251215:G:A" -201 1.17737575244803e-09 0 0 3.81720175862508e-14 -0.421593755483627 0.0535691045224667 0.772028572757166 -90180.875 311042.15625 1.85805557494901e-07 0.289948165416718 0.054580844938755 "chr17" 224 4.16204448788579e-05 1182 0.000498444346988759 "early" FALSE FALSE "ELP5_17:7251215:G:A" FALSE
2250 "Retinal neurons" "etoh" "ELP5" "17:7253128:A:G" 1712 1.17737575244803e-09 0 0 3.81720175862508e-14 -0.421593755483627 0.0535691045224667 0.772028572757166 -90180.875 311042.15625 1.85805557494901e-07 0.289948165416718 0.054580844938755 "chr17" 224 4.16204448788579e-05 1182 0.000498444346988759 "early" FALSE FALSE "ELP5_17:7253128:A:G" FALSE
2251 "Retinal neurons" "etoh" "ELP5" "17:7254884:T:G" 3468 1.17737575244803e-09 0 0 3.81720175862508e-14 -0.421593755483627 0.0535691045224667 0.772028572757166 -90180.875 311042.15625 1.85805557494901e-07 0.289948165416718 0.054580844938755 "chr17" 224 4.16204448788579e-05 1182 0.000498444346988759 "early" FALSE FALSE "ELP5_17:7254884:T:G" FALSE
2252 "Retinal neurons" "etoh" "ELP5" "17:7258292:G:T" 6876 1.17737575244803e-09 0 0 3.81720175862508e-14 -0.421593755483627 0.0535691045224667 0.772028572757166 -90180.875 311042.15625 1.85805557494901e-07 0.289948165416718 0.054580844938755 "chr17" 224 4.16204448788579e-05 1182 0.000498444346988759 "early" FALSE FALSE "ELP5_17:7258292:G:T" FALSE
2253 "Retinal neurons" "etoh" "ELP5" "17:7258309:T:C" 6893 1.17737575244803e-09 0 0 3.81720175862508e-14 -0.421593755483627 0.0535691045224667 0.772028572757166 -90180.875 311042.15625 1.85805557494901e-07 0.289948165416718 0.054580844938755 "chr17" 224 4.16204448788579e-05 1182 0.000498444346988759 "early" FALSE FALSE "ELP5_17:7258309:T:C" FALSE
2254 "Retinal neurons" "etoh" "ELP5" "17:7260420:A:G" 9004 1.17737575244803e-09 0 0 3.81720175862508e-14 -0.421593755483627 0.0535691045224667 0.772028572757166 -90180.875 311042.15625 1.85805557494901e-07 0.289948165416718 0.054580844938755 "chr17" 224 4.16204448788579e-05 1182 0.000498444346988759 "early" FALSE FALSE "ELP5_17:7260420:A:G" FALSE
2255 "Retinal neurons" "etoh" "ELP5" "17:7265661:C:A" 14245 1.82493238298775e-08 318 159 1.11854183609881e-12 -0.421844214200974 0.0572644881904125 0.766942441900623 -92847.625 313049.21875 9.72306615235344e-07 0.288386851549149 0.057912539690733 "chr17" 224 0.000217796681812717 1182 0.00080625441496848 "early" FALSE FALSE "ELP5_17:7265661:C:A" FALSE
2256 "Retinal neurons" "etoh" "ELP5" "17:7265674:T:C" 14258 1.17737575244803e-09 0 0 3.81720175862508e-14 -0.421593755483627 0.0535691045224667 0.772028572757166 -90180.875 311042.15625 1.85805557494901e-07 0.289948165416718 0.054580844938755 "chr17" 224 4.16204448788579e-05 1182 0.000498444346988759 "early" FALSE FALSE "ELP5_17:7265674:T:C" FALSE
2257 "Retinal neurons" "etoh" "ELP5" "17:7269312:C:T" 17896 1.17737575244803e-09 0 0 3.81720175862508e-14 -0.421593755483627 0.0535691045224667 0.772028572757166 -90180.875 311042.15625 1.85805557494901e-07 0.289948165416718 0.054580844938755 "chr17" 224 4.16204448788579e-05 1182 0.000498444346988759 "early" FALSE FALSE "ELP5_17:7269312:C:T" FALSE
2258 "Retinal neurons" "etoh" "EIF5A" "17:7342052:A:G" 35053 -1.7292705933869e-08 200 185 2.02285496665222e-07 -0.127558812499046 0.0240876860916615 0.658724504580977 74828.453125 169285.171875 1.6826104173689e-06 0.115790039300919 0.0237983167171478 "chr17" 251 0.000422335214759593 1182 0.00101148124214952 "early" TRUE FALSE "EIF5A_17:7342052:A:G" FALSE
2259 "Retinal neurons" "etoh" "ZSWIM7" "17:15979608:A:G" -20109 1.17737575244803e-09 183 181 3.95996505933851e-08 -0.276721149682999 0.0493393987417221 0.144300832240891 473706.34375 323789.5 2.15199646410969e-07 0.249083667993546 0.0471442341804504 "chr17" 299 6.43446942768796e-05 1182 0.000527761341081653 "early" TRUE FALSE "ZSWIM7_17:15979608:A:G" FALSE
2260 "Retinal neurons" "etoh" "CCDC144NL-AS1" "17:20869717:A:G" 1284 9.41900601958423e-09 97 143 0.00905708262937838 -0.12632092833519 0.0481495223939419 0.833172064166348 -66099.4375 313592.40625 3.77075980989243e-06 -0.233327731490135 0.0497147180140018 "chr17" 361 0.00136124429137117 1182 0.00149952539832313 "late" FALSE FALSE "CCDC144NL-AS1_17:20869717:A:G" FALSE
2261 "Retinal neurons" "etoh" "CCDC144NL-AS1" "17:20940244:G:T" 71811 -3.97364319226767e-09 164 179 2.68793737298635e-06 0.214490324258804 0.0450027585029602 0.923609432139632 29784.046875 310404.125 1.44652721583163e-06 0.224860280752182 0.0459163300693035 "chr17" 361 0.000522196324915219 1182 0.00106819395064737 "late" TRUE FALSE "CCDC144NL-AS1_17:20940244:G:T" FALSE
2262 "Retinal neurons" "etoh" "NLK" "17:27955393:A:G" -86344 -3.67929908762221e-09 143 167 0.0177133459827373 0.130100250244141 0.0546170249581337 0.215410053669966 -415947.59375 335193.71875 2.98372710087163e-06 0.26860585808754 0.0566225610673428 "chr17" 148 0.000441591610929001 1182 0.00101148124214952 "late" TRUE FALSE "NLK_17:27955393:A:G" FALSE
2263 "Retinal neurons" "etoh" "TMEM199" "17:28297315:A:C" -60327 -8.83031781029331e-09 75 157 0.0214447278335854 0.134796485304832 0.0583605282008648 0.727365610891791 -127330.796875 364957.53125 1.45278904298311e-05 -0.270021259784698 0.0614596828818321 "chr17" 111 0.00161259583771125 1182 0.00163192489740984 "early" TRUE FALSE "TMEM199_17:28297315:A:C" FALSE
2264 "Retinal neurons" "etoh" "TMEM199" "17:28389627:C:T" 31985 8.83031781029331e-09 0 0 0.0214447278335854 -0.134796485304832 0.0583605282008648 0.727365610891791 -127330.796875 364957.53125 1.45278904298311e-05 0.270021259784698 0.0614596828818321 "chr17" 111 0.00161259583771125 1182 0.00163192489740984 "early" FALSE FALSE "TMEM199_17:28389627:C:T" FALSE
2265 "Retinal neurons" "etoh" "AC004797.1" "17:49217647:C:G" -13206 2.94343938112007e-10 165 193 0.000727723299682132 0.17698036134243 0.0519457682967186 0.772892080088574 -102932.03125 356410.40625 4.99267130489906e-06 -0.247689306735992 0.0534707605838776 "chr17" 307 0.00153275009060401 1182 0.00159341302294982 "early" TRUE TRUE "AC004797.1_17:49217647:C:G" FALSE
2266 "Retinal neurons" "etoh" "MICOS13" "19:5777404:T:C" 96508 5.88687876224014e-10 279 173 0.0549025312422988 0.0887778252363205 0.0461029037833214 0.559445643911935 177321.78125 303536.625 5.75384309021353e-07 -0.236568436026573 0.0465043671429157 "chr19" 156 8.97599522073311e-05 1182 0.000592978260747871 "late" TRUE FALSE "MICOS13_19:5777404:T:C" FALSE
2267 "Retinal neurons" "etoh" "SMIM7" "19:16747279:C:A" 86837 4.70950300979212e-09 41 122 0.000396706990693237 0.177339345216751 0.049613282084465 0.779448296685558 -94195.28125 336124.875 5.59474385079437e-08 0.285672515630722 0.0515339262783527 "chr19" 370 2.07005522479392e-05 1182 0.0003446204613671 "late" TRUE TRUE "SMIM7_19:16747279:C:A" FALSE
2268 "Retinal neurons" "etoh" "BST2" "19:17372898:T:C" -32732 4.70950300979212e-09 47 124 0.00591927367109518 0.122176341712475 0.0441389344632626 0.341581001301235 -264601.5625 277869.3125 1.34007584655355e-07 -0.253629177808762 0.0471782237291336 "chr19" 362 4.85107456452386e-05 1182 0.000498444346988759 "early" TRUE TRUE "BST2_19:17372898:T:C" FALSE
2269 "Retinal neurons" "etoh" "AC011447.3" "19:20328383:T:C" 7078 0 155 172 0.0903722724958263 0.0795580148696899 0.0468593798577785 0.314703628078316 255142.328125 253432.328125 2.97490977795601e-06 -0.206394702196121 0.0435025207698345 "chr19" 362 0.00107691733962008 1182 0.00137910757901509 "late" TRUE FALSE "AC011447.3_19:20328383:T:C" FALSE
2270 "Retinal neurons" "etoh" "AC011447.3" "19:20390821:G:C" 69516 5.88687854019554e-09 41 122 0.00789060393528563 -0.111705884337425 0.0418214127421379 0.328970893505455 247532.5 253241.046875 3.31807098955862e-06 0.188308879733086 0.0398878715932369 "chr19" 362 0.00120114169822022 1182 0.00145285919670163 "early" FALSE TRUE "AC011447.3_19:20390821:G:C" FALSE
2271 "Retinal neurons" "etoh" "ZNF208" "19:22052676:G:C" 41727 2.32531700561367e-08 114 170 0.204880145004165 0.0571727268397808 0.045018907636404 0.480566268056074 -207212.21875 293462.1875 4.09095940427514e-06 0.223727256059647 0.0478493385016918 "chr19" 314 0.00128456125294239 1182 0.00146135842250039 "late" TRUE FALSE "ZNF208_19:22052676:G:C" FALSE
2272 "Retinal neurons" "etoh" "ZNF208" "19:22053106:C:T" 42157 2.32531700561367e-08 114 170 0.204880145004165 0.0571727268397808 0.045018907636404 0.480566268056074 -207212.21875 293462.1875 4.09095940427514e-06 0.223727256059647 0.0478493385016918 "chr19" 314 0.00128456125294239 1182 0.00146135842250039 "late" FALSE FALSE "ZNF208_19:22053106:C:T" FALSE
2273 "Retinal neurons" "etoh" "ZNF208" "19:22056798:G:A" 45849 2.32531700561367e-08 114 170 0.204880145004165 0.0571727268397808 0.045018907636404 0.480566268056074 -207212.21875 293462.1875 4.09095940427514e-06 0.223727256059647 0.0478493385016918 "chr19" 314 0.00128456125294239 1182 0.00146135842250039 "late" FALSE FALSE "ZNF208_19:22056798:G:A" FALSE
2274 "Retinal neurons" "etoh" "ZNF208" "19:22059211:C:T" 48262 2.32531700561367e-08 114 170 0.204880145004165 0.0571727268397808 0.045018907636404 0.480566268056074 -207212.21875 293462.1875 4.09095940427514e-06 0.223727256059647 0.0478493385016918 "chr19" 314 0.00128456125294239 1182 0.00146135842250039 "late" FALSE FALSE "ZNF208_19:22059211:C:T" FALSE
2275 "Retinal neurons" "etoh" "ZNF208" "19:22074772:G:A" 63823 2.32531700561367e-08 114 170 0.204880145004165 0.0571727268397808 0.045018907636404 0.480566268056074 -207212.21875 293462.1875 4.09095940427514e-06 0.223727256059647 0.0478493385016918 "chr19" 314 0.00128456125294239 1182 0.00146135842250039 "late" FALSE FALSE "ZNF208_19:22074772:G:A" FALSE
2276 "Retinal neurons" "etoh" "ZNF208" "19:22078167:A:T" 67218 2.32531700561367e-08 114 170 0.204880145004165 0.0571727268397808 0.045018907636404 0.480566268056074 -207212.21875 293462.1875 4.09095940427514e-06 0.223727256059647 0.0478493385016918 "chr19" 314 0.00128456125294239 1182 0.00146135842250039 "late" FALSE FALSE "ZNF208_19:22078167:A:T" FALSE
2277 "Retinal neurons" "etoh" "ZNF208" "19:22079865:G:T" 68916 2.32531700561367e-08 114 170 0.204880145004165 0.0571727268397808 0.045018907636404 0.480566268056074 -207212.21875 293462.1875 4.09095940427514e-06 0.223727256059647 0.0478493385016918 "chr19" 314 0.00128456125294239 1182 0.00146135842250039 "late" FALSE FALSE "ZNF208_19:22079865:G:T" FALSE
2278 "Retinal neurons" "etoh" "ZNF208" "19:22083113:C:T" 72164 2.32531700561367e-08 114 170 0.204880145004165 0.0571727268397808 0.045018907636404 0.480566268056074 -207212.21875 293462.1875 4.09095940427514e-06 0.223727256059647 0.0478493385016918 "chr19" 314 0.00128456125294239 1182 0.00146135842250039 "late" FALSE FALSE "ZNF208_19:22083113:C:T" FALSE
2279 "Retinal neurons" "etoh" "ZNF208" "19:22086564:G:C" 75615 2.32531700561367e-08 114 170 0.204880145004165 0.0571727268397808 0.045018907636404 0.480566268056074 -207212.21875 293462.1875 4.09095940427514e-06 0.223727256059647 0.0478493385016918 "chr19" 314 0.00128456125294239 1182 0.00146135842250039 "late" FALSE FALSE "ZNF208_19:22086564:G:C" FALSE
2280 "Retinal neurons" "etoh" "ZNF208" "19:22096229:G:A" 85280 2.32531700561367e-08 114 170 0.204880145004165 0.0571727268397808 0.045018907636404 0.480566268056074 -207212.21875 293462.1875 4.09095940427514e-06 0.223727256059647 0.0478493385016918 "chr19" 314 0.00128456125294239 1182 0.00146135842250039 "late" FALSE FALSE "ZNF208_19:22096229:G:A" FALSE
2281 "Retinal neurons" "etoh" "ZNF208" "19:22099916:T:C" 88967 2.32531700561367e-08 114 170 0.204880145004165 0.0571727268397808 0.045018907636404 0.480566268056074 -207212.21875 293462.1875 4.09095940427514e-06 0.223727256059647 0.0478493385016918 "chr19" 314 0.00128456125294239 1182 0.00146135842250039 "late" FALSE FALSE "ZNF208_19:22099916:T:C" FALSE
2282 "Retinal neurons" "etoh" "ZNF208" "19:22100104:T:G" 89155 2.32531700561367e-08 114 170 0.204880145004165 0.0571727268397808 0.045018907636404 0.480566268056074 -207212.21875 293462.1875 4.09095940427514e-06 0.223727256059647 0.0478493385016918 "chr19" 314 0.00128456125294239 1182 0.00146135842250039 "late" FALSE FALSE "ZNF208_19:22100104:T:G" FALSE
2283 "Retinal neurons" "etoh" "ZNF208" "19:22101192:A:T" 90243 2.32531700561367e-08 114 170 0.204880145004165 0.0571727268397808 0.045018907636404 0.480566268056074 -207212.21875 293462.1875 4.09095940427514e-06 0.223727256059647 0.0478493385016918 "chr19" 314 0.00128456125294239 1182 0.00146135842250039 "late" FALSE FALSE "ZNF208_19:22101192:A:T" FALSE
2284 "Retinal neurons" "etoh" "ZNF208" "19:22101729:G:A" 90780 2.32531700561367e-08 114 170 0.204880145004165 0.0571727268397808 0.045018907636404 0.480566268056074 -207212.21875 293462.1875 4.09095940427514e-06 0.223727256059647 0.0478493385016918 "chr19" 314 0.00128456125294239 1182 0.00146135842250039 "late" FALSE FALSE "ZNF208_19:22101729:G:A" FALSE
2285 "Retinal neurons" "etoh" "ZNF208" "19:22101796:A:C" 90847 2.32531700561367e-08 114 170 0.204880145004165 0.0571727268397808 0.045018907636404 0.480566268056074 -207212.21875 293462.1875 4.09095940427514e-06 0.223727256059647 0.0478493385016918 "chr19" 314 0.00128456125294239 1182 0.00146135842250039 "late" FALSE FALSE "ZNF208_19:22101796:A:C" FALSE
2286 "Retinal neurons" "etoh" "ZNF208" "19:22103548:G:A" 92599 2.32531700561367e-08 114 170 0.204880145004165 0.0571727268397808 0.045018907636404 0.480566268056074 -207212.21875 293462.1875 4.09095940427514e-06 0.223727256059647 0.0478493385016918 "chr19" 314 0.00128456125294239 1182 0.00146135842250039 "late" FALSE FALSE "ZNF208_19:22103548:G:A" FALSE
2287 "Retinal neurons" "etoh" "ZNF208" "19:22103905:C:A" 92956 2.32531700561367e-08 114 170 0.204880145004165 0.0571727268397808 0.045018907636404 0.480566268056074 -207212.21875 293462.1875 4.09095940427514e-06 0.223727256059647 0.0478493385016918 "chr19" 314 0.00128456125294239 1182 0.00146135842250039 "late" FALSE FALSE "ZNF208_19:22103905:C:A" FALSE
2288 "Retinal neurons" "etoh" "ZNF208" "19:22104382:C:T" 93433 2.32531700561367e-08 114 170 0.204880145004165 0.0571727268397808 0.045018907636404 0.480566268056074 -207212.21875 293462.1875 4.09095940427514e-06 0.223727256059647 0.0478493385016918 "chr19" 314 0.00128456125294239 1182 0.00146135842250039 "late" FALSE FALSE "ZNF208_19:22104382:C:T" FALSE
2289 "Retinal neurons" "etoh" "ZNF208" "19:22105341:C:T" 94392 2.32531700561367e-08 114 170 0.204880145004165 0.0571727268397808 0.045018907636404 0.480566268056074 -207212.21875 293462.1875 4.09095940427514e-06 0.223727256059647 0.0478493385016918 "chr19" 314 0.00128456125294239 1182 0.00146135842250039 "late" FALSE FALSE "ZNF208_19:22105341:C:T" FALSE
2290 "Retinal neurons" "etoh" "TSHZ3" "19:31250196:A:T" -99240 -1.29511326107945e-08 44 126 0.638621112453244 0.0238162018358707 0.0506718046963215 0.941244729691585 -22899.96875 310487.9375 3.71828709337273e-07 0.270748198032379 0.0523189455270767 "chr19" 255 9.48163208810047e-05 1182 0.000592978260747871 "late" TRUE TRUE "TSHZ3_19:31250196:A:T" FALSE
2291 "Retinal neurons" "etoh" "TSHZ3" "19:31250209:C:T" -99227 -1.29511326107945e-08 44 126 0.638621112453244 0.0238162018358707 0.0506718046963215 0.941244729691585 -22899.96875 310487.9375 3.71828709337273e-07 0.270748198032379 0.0523189455270767 "chr19" 255 9.48163208810047e-05 1182 0.000592978260747871 "late" FALSE TRUE "TSHZ3_19:31250209:C:T" FALSE
2292 "Retinal neurons" "etoh" "TSHZ3" "19:31250668:C:A" -98768 -1.29511326107945e-08 44 126 0.638621112453244 0.0238162018358707 0.0506718046963215 0.941244729691585 -22899.96875 310487.9375 3.71828709337273e-07 0.270748198032379 0.0523189455270767 "chr19" 255 9.48163208810047e-05 1182 0.000592978260747871 "late" FALSE TRUE "TSHZ3_19:31250668:C:A" FALSE
2293 "Retinal neurons" "etoh" "TSHZ3" "19:31251273:C:T" -98163 -1.29511326107945e-08 44 126 0.638621112453244 0.0238162018358707 0.0506718046963215 0.941244729691585 -22899.96875 310487.9375 3.71828709337273e-07 0.270748198032379 0.0523189455270767 "chr19" 255 9.48163208810047e-05 1182 0.000592978260747871 "late" FALSE TRUE "TSHZ3_19:31251273:C:T" FALSE
2294 "Retinal neurons" "etoh" "TSHZ3" "19:31255838:C:A" -93598 -1.76606356205866e-08 70 144 0.982449015168812 0.00135852955281734 0.0617140047252178 0.570471542998431 -177805.96875 313117.9375 4.56030938531916e-06 0.298202335834503 0.0641016140580177 "chr19" 255 0.00116287889325639 1182 0.00145285919670163 "late" FALSE TRUE "TSHZ3_19:31255838:C:A" FALSE
2295 "Retinal neurons" "etoh" "TSHZ3" "19:31258487:T:C" -90949 -1.29511326107945e-08 44 126 0.638621112453244 0.0238162018358707 0.0506718046963215 0.941244729691585 -22899.96875 310487.9375 3.71828709337273e-07 0.270748198032379 0.0523189455270767 "chr19" 255 9.48163208810047e-05 1182 0.000592978260747871 "late" FALSE TRUE "TSHZ3_19:31258487:T:C" FALSE
2296 "Retinal neurons" "etoh" "TSHZ3" "19:31259704:C:A" -89732 -1.29511326107945e-08 44 126 0.638621112453244 0.0238162018358707 0.0506718046963215 0.941244729691585 -22899.96875 310487.9375 3.71828709337273e-07 0.270748198032379 0.0523189455270767 "chr19" 255 9.48163208810047e-05 1182 0.000592978260747871 "late" FALSE TRUE "TSHZ3_19:31259704:C:A" FALSE
2297 "Retinal neurons" "etoh" "TSHZ3" "19:31262613:T:C" -86823 4.70950300979212e-09 74 156 0.730650465769928 0.016310203820467 0.0473422929644585 0.94568897740606 21308.375 312591.03125 1.81017297463564e-06 0.2297752648592 0.0473754853010178 "chr19" 255 0.000461594108532089 1182 0.00101148124214952 "late" FALSE TRUE "TSHZ3_19:31262613:T:C" FALSE
2298 "Retinal neurons" "etoh" "TSHZ3" "19:31263144:C:T" -86292 -1.29511326107945e-08 44 126 0.638621112453244 0.0238162018358707 0.0506718046963215 0.941244729691585 -22899.96875 310487.9375 3.71828709337273e-07 0.270748198032379 0.0523189455270767 "chr19" 255 9.48163208810047e-05 1182 0.000592978260747871 "late" FALSE TRUE "TSHZ3_19:31263144:C:T" FALSE
2299 "Retinal neurons" "etoh" "TSHZ3" "19:31271494:C:T" -77942 -1.29511326107945e-08 44 126 0.638621112453244 0.0238162018358707 0.0506718046963215 0.941244729691585 -22899.96875 310487.9375 3.71828709337273e-07 0.270748198032379 0.0523189455270767 "chr19" 255 9.48163208810047e-05 1182 0.000592978260747871 "late" FALSE TRUE "TSHZ3_19:31271494:C:T" FALSE
2300 "Retinal neurons" "etoh" "TSHZ3" "19:31272271:C:T" -77165 1.17737575244803e-09 92 169 0.750412165510198 0.0154266357421875 0.0484613031148911 0.840144004904719 -62938.046875 311807.71875 6.92485816557022e-07 0.242444902658463 0.0480152517557144 "chr19" 255 0.000176583883222041 1182 0.000731307333502667 "late" FALSE TRUE "TSHZ3_19:31272271:C:T" FALSE
2301 "Retinal neurons" "etoh" "GRAMD1A" "19:35017173:T:G" 22388 5.29819077499383e-09 208 182 0.371719194484835 0.0420796796679497 0.0470517948269844 0.276945148233853 352884.0625 324107.5 6.71994895649866e-08 0.256150543689728 0.046500101685524 "chr19" 353 2.37214198164403e-05 1182 0.000389426641986561 "late" TRUE TRUE "GRAMD1A_19:35017173:T:G" FALSE
2302 "Retinal neurons" "etoh" "ZC3H4" "19:47043169:G:A" -70607 2.0604074002506e-09 151 187 0.369861671674827 0.0458619110286236 0.0510820113122463 0.775476741499941 -97304.5625 340912.71875 2.80369198859589e-07 0.257025837898254 0.049133375287056 "chr19" 321 8.99985128339282e-05 1182 0.000592978260747871 "late" FALSE FALSE "ZC3H4_19:47043169:G:A" FALSE
2303 "Retinal neurons" "etoh" "ZC3H4" "19:47043315:A:C" -70461 2.0604074002506e-09 151 187 0.369861671674827 0.0458619110286236 0.0510820113122463 0.775476741499941 -97304.5625 340912.71875 2.80369198859589e-07 0.257025837898254 0.049133375287056 "chr19" 321 8.99985128339282e-05 1182 0.000592978260747871 "late" FALSE FALSE "ZC3H4_19:47043315:A:C" FALSE
2304 "Retinal neurons" "etoh" "ZC3H4" "19:47043332:G:A" -70444 2.0604074002506e-09 151 187 0.369861671674827 0.0458619110286236 0.0510820113122463 0.775476741499941 -97304.5625 340912.71875 2.80369198859589e-07 0.257025837898254 0.049133375287056 "chr19" 321 8.99985128339282e-05 1182 0.000592978260747871 "late" FALSE FALSE "ZC3H4_19:47043332:G:A" FALSE
2305 "Retinal neurons" "etoh" "ZC3H4" "19:47043539:G:A" -70237 4.12081480050119e-09 200 184 0.158225052746417 0.0680876970291138 0.0481566861271858 0.903550116907062 -41423.07421875 341606.28125 1.64131062033579e-06 -0.231407895684242 0.0475102439522743 "chr19" 321 0.000526860709127788 1182 0.00106819395064737 "late" FALSE FALSE "ZC3H4_19:47043539:G:A" FALSE
2306 "Retinal neurons" "etoh" "ZC3H4" "19:47043562:T:C" -70214 -4.12081480050119e-09 205 184 0.158225052746417 -0.0680876970291138 0.0481566861271858 0.903550116907062 -41423.07421875 341606.28125 1.64131062033579e-06 0.231407895684242 0.0475102439522743 "chr19" 321 0.000526860709127788 1182 0.00106819395064737 "late" FALSE FALSE "ZC3H4_19:47043562:T:C" FALSE
2307 "Retinal neurons" "etoh" "ZC3H4" "19:47044591:G:A" -69185 2.0604074002506e-09 151 187 0.369861671674827 0.0458619110286236 0.0510820113122463 0.775476741499941 -97304.5625 340912.71875 2.80369198859589e-07 0.257025837898254 0.049133375287056 "chr19" 321 8.99985128339282e-05 1182 0.000592978260747871 "late" FALSE FALSE "ZC3H4_19:47044591:G:A" FALSE
2308 "Retinal neurons" "etoh" "ZC3H4" "19:47044606:G:T" -69170 2.0604074002506e-09 151 187 0.369861671674827 0.0458619110286236 0.0510820113122463 0.775476741499941 -97304.5625 340912.71875 2.80369198859589e-07 0.257025837898254 0.049133375287056 "chr19" 321 8.99985128339282e-05 1182 0.000592978260747871 "late" FALSE FALSE "ZC3H4_19:47044606:G:T" FALSE
2309 "Retinal neurons" "etoh" "ZC3H4" "19:47044675:G:A" -69101 2.0604074002506e-09 151 187 0.369861671674827 0.0458619110286236 0.0510820113122463 0.775476741499941 -97304.5625 340912.71875 2.80369198859589e-07 0.257025837898254 0.049133375287056 "chr19" 321 8.99985128339282e-05 1182 0.000592978260747871 "late" FALSE FALSE "ZC3H4_19:47044675:G:A" FALSE
2310 "Retinal neurons" "etoh" "ZC3H4" "19:47044676:A:G" -69100 2.0604074002506e-09 151 187 0.369861671674827 0.0458619110286236 0.0510820113122463 0.775476741499941 -97304.5625 340912.71875 2.80369198859589e-07 0.257025837898254 0.049133375287056 "chr19" 321 8.99985128339282e-05 1182 0.000592978260747871 "late" FALSE FALSE "ZC3H4_19:47044676:A:G" FALSE
2311 "Retinal neurons" "etoh" "ZC3H4" "19:47044716:T:A" -69060 2.0604074002506e-09 151 187 0.369861671674827 0.0458619110286236 0.0510820113122463 0.775476741499941 -97304.5625 340912.71875 2.80369198859589e-07 0.257025837898254 0.049133375287056 "chr19" 321 8.99985128339282e-05 1182 0.000592978260747871 "late" FALSE FALSE "ZC3H4_19:47044716:T:A" FALSE
2312 "Retinal neurons" "etoh" "ZC3H4" "19:47044839:G:C" -68937 2.0604074002506e-09 151 187 0.369861671674827 0.0458619110286236 0.0510820113122463 0.775476741499941 -97304.5625 340912.71875 2.80369198859589e-07 0.257025837898254 0.049133375287056 "chr19" 321 8.99985128339282e-05 1182 0.000592978260747871 "late" FALSE FALSE "ZC3H4_19:47044839:G:C" FALSE
2313 "Retinal neurons" "etoh" "ZC3H4" "19:47044903:A:G" -68873 2.0604074002506e-09 151 187 0.369861671674827 0.0458619110286236 0.0510820113122463 0.775476741499941 -97304.5625 340912.71875 2.80369198859589e-07 0.257025837898254 0.049133375287056 "chr19" 321 8.99985128339282e-05 1182 0.000592978260747871 "late" FALSE FALSE "ZC3H4_19:47044903:A:G" FALSE
2314 "Retinal neurons" "etoh" "ZC3H4" "19:47045011:C:A" -68765 2.0604074002506e-09 151 187 0.369861671674827 0.0458619110286236 0.0510820113122463 0.775476741499941 -97304.5625 340912.71875 2.80369198859589e-07 0.257025837898254 0.049133375287056 "chr19" 321 8.99985128339282e-05 1182 0.000592978260747871 "late" FALSE FALSE "ZC3H4_19:47045011:C:A" FALSE
2315 "Retinal neurons" "etoh" "ZC3H4" "19:47047574:A:G" -66202 -4.12081480050119e-09 205 184 0.158225052746417 -0.0680876970291138 0.0481566861271858 0.903550116907062 -41423.07421875 341606.28125 1.64131062033579e-06 0.231407895684242 0.0475102439522743 "chr19" 321 0.000526860709127788 1182 0.00106819395064737 "late" FALSE TRUE "ZC3H4_19:47047574:A:G" FALSE
2316 "Retinal neurons" "etoh" "ZC3H4" "19:47049437:T:C" -64339 -4.12081480050119e-09 205 184 0.158225052746417 -0.0680876970291138 0.0481566861271858 0.903550116907062 -41423.07421875 341606.28125 1.64131062033579e-06 0.231407895684242 0.0475102439522743 "chr19" 321 0.000526860709127788 1182 0.00106819395064737 "late" FALSE TRUE "ZC3H4_19:47049437:T:C" FALSE
2317 "Retinal neurons" "etoh" "ZC3H4" "19:47146489:T:C" 32713 -9.12466191493877e-09 71 146 0.832626357309173 0.0132808610796928 0.0627992451190948 0.65421377802903 -152754.390625 340761.34375 1.58956955541955e-07 0.322445809841156 0.060351800173521 "chr19" 321 5.10251827289677e-05 1182 0.000498444346988759 "late" TRUE TRUE "ZC3H4_19:47146489:T:C" FALSE
2318 "Retinal neurons" "etoh" "ZC3H4" "19:47148690:A:C" 34914 -9.12466191493877e-09 71 146 0.832626357309173 0.0132808610796928 0.0627992451190948 0.65421377802903 -152754.390625 340761.34375 1.58956955541955e-07 0.322445809841156 0.060351800173521 "chr19" 321 5.10251827289677e-05 1182 0.000498444346988759 "late" FALSE TRUE "ZC3H4_19:47148690:A:C" FALSE
2319 "Retinal neurons" "etoh" "ZC3H4" "19:47164342:G:C" 50566 -9.12466191493877e-09 71 146 0.832626357309173 0.0132808610796928 0.0627992451190948 0.65421377802903 -152754.390625 340761.34375 1.58956955541955e-07 0.322445809841156 0.060351800173521 "chr19" 321 5.10251827289677e-05 1182 0.000498444346988759 "late" FALSE TRUE "ZC3H4_19:47164342:G:C" FALSE
2320 "Retinal neurons" "etoh" "ZC3H4" "19:47170125:C:G" 56349 -9.12466191493877e-09 71 146 0.832626357309173 0.0132808610796928 0.0627992451190948 0.65421377802903 -152754.390625 340761.34375 1.58956955541955e-07 0.322445809841156 0.060351800173521 "chr19" 321 5.10251827289677e-05 1182 0.000498444346988759 "late" FALSE TRUE "ZC3H4_19:47170125:C:G" FALSE
2321 "Retinal neurons" "etoh" "ZC3H4" "19:47174612:T:G" 60836 -9.12466191493877e-09 71 146 0.832626357309173 0.0132808610796928 0.0627992451190948 0.65421377802903 -152754.390625 340761.34375 1.58956955541955e-07 0.322445809841156 0.060351800173521 "chr19" 321 5.10251827289677e-05 1182 0.000498444346988759 "late" FALSE TRUE "ZC3H4_19:47174612:T:G" FALSE
2322 "Retinal neurons" "etoh" "ZC3H4" "19:47181146:A:G" 67370 -9.12466191493877e-09 71 146 0.832626357309173 0.0132808610796928 0.0627992451190948 0.65421377802903 -152754.390625 340761.34375 1.58956955541955e-07 0.322445809841156 0.060351800173521 "chr19" 321 5.10251827289677e-05 1182 0.000498444346988759 "late" FALSE TRUE "ZC3H4_19:47181146:A:G" FALSE
2323 "Retinal neurons" "etoh" "ZC3H4" "19:47189311:G:A" 75535 -9.12466191493877e-09 71 146 0.832626357309173 0.0132808610796928 0.0627992451190948 0.65421377802903 -152754.390625 340761.34375 1.58956955541955e-07 0.322445809841156 0.060351800173521 "chr19" 321 5.10251827289677e-05 1182 0.000498444346988759 "late" FALSE TRUE "ZC3H4_19:47189311:G:A" FALSE
2324 "Retinal neurons" "etoh" "ZC3H4" "19:47190714:C:T" 76938 -9.12466191493877e-09 71 146 0.832626357309173 0.0132808610796928 0.0627992451190948 0.65421377802903 -152754.390625 340761.34375 1.58956955541955e-07 0.322445809841156 0.060351800173521 "chr19" 321 5.10251827289677e-05 1182 0.000498444346988759 "late" FALSE TRUE "ZC3H4_19:47190714:C:T" FALSE
2325 "Retinal neurons" "etoh" "ZC3H4" "19:47199658:A:C" 85882 -9.12466191493877e-09 71 146 0.832626357309173 0.0132808610796928 0.0627992451190948 0.65421377802903 -152754.390625 340761.34375 1.58956955541955e-07 0.322445809841156 0.060351800173521 "chr19" 321 5.10251827289677e-05 1182 0.000498444346988759 "late" FALSE TRUE "ZC3H4_19:47199658:A:C" FALSE
2326 "Retinal neurons" "etoh" "ZC3H4" "19:47201465:A:G" 87689 -9.12466191493877e-09 71 146 0.832626357309173 0.0132808610796928 0.0627992451190948 0.65421377802903 -152754.390625 340761.34375 1.58956955541955e-07 0.322445809841156 0.060351800173521 "chr19" 321 5.10251827289677e-05 1182 0.000498444346988759 "late" FALSE TRUE "ZC3H4_19:47201465:A:G" FALSE
2327 "Retinal neurons" "etoh" "ZC3H4" "19:47204256:A:G" 90480 -9.12466191493877e-09 71 146 0.832626357309173 0.0132808610796928 0.0627992451190948 0.65421377802903 -152754.390625 340761.34375 1.58956955541955e-07 0.322445809841156 0.060351800173521 "chr19" 321 5.10251827289677e-05 1182 0.000498444346988759 "late" FALSE TRUE "ZC3H4_19:47204256:A:G" FALSE
2328 "Retinal neurons" "etoh" "ZC3H4" "19:47212020:A:G" 98244 5.88687854019554e-09 88 155 0.78981858919078 0.0147334150969982 0.0552359260618687 0.611223879516162 -174648.046875 343286.65625 1.15735179303464e-06 0.262886464595795 0.0531766712665558 "chr19" 321 0.000371509925564119 1182 0.00101148124214952 "late" FALSE FALSE "ZC3H4_19:47212020:A:G" FALSE
2329 "Retinal neurons" "etoh" "IRF3" "19:49749640:T:G" 83765 -1.8543667934523e-08 131 184 0.686445127672502 0.0177839286625385 0.0440200306475163 0.490454783591388 201954.0625 292575.625 4.42428851502659e-06 0.195005923509598 0.0418591201305389 "chr19" 232 0.00102643493548617 1182 0.0013289186564736 "late" TRUE FALSE "IRF3_19:49749640:T:G" FALSE
2330 "Retinal neurons" "etoh" "ZNF552" "19:57908794:T:C" 93881 -6.76991041004271e-09 217 183 0.241095251904449 -0.0674384087324142 0.0574380420148373 0.812304687428457 86925.0625 365814.28125 5.56381565405395e-06 -0.256683468818665 0.0556979887187481 "chr19" 256 0.00142433680743781 1182 0.00152635186436219 "late" TRUE FALSE "ZNF552_19:57908794:T:C" FALSE
2331 "Retinal neurons" "etoh" "NCOA1" "2:24406708:G:A" -85206 -3.97364319226767e-09 79 125 0.612429607461565 0.022665724158287 0.0447027534246445 0.243972184270617 -333991.84375 286210.46875 7.60824044136098e-06 0.193887680768967 0.042713176459074 "chr2" 190 0.00144556568385859 1182 0.0015351829634509 "late" TRUE FALSE "NCOA1_2:24406708:G:A" FALSE
2332 "Retinal neurons" "etoh" "NCOA1" "2:24409253:T:G" -82661 -3.97364319226767e-09 79 125 0.612429607461565 0.022665724158287 0.0447027534246445 0.243972184270617 -333991.84375 286210.46875 7.60824044136098e-06 0.193887680768967 0.042713176459074 "chr2" 190 0.00144556568385859 1182 0.0015351829634509 "late" FALSE FALSE "NCOA1_2:24409253:T:G" FALSE
2333 "Retinal neurons" "etoh" "NCOA1" "2:24409893:A:G" -82021 8.68314575797058e-09 85 131 0.519273244030041 0.0283937230706215 0.0440162904560566 0.254713543179278 -326532.71875 286252.03125 8.63557528979286e-06 0.194672971963882 0.0431547500193119 "chr2" 190 0.00164075930506064 1182 0.00164913052600483 "late" FALSE FALSE "NCOA1_2:24409893:A:G" FALSE
2334 "Retinal neurons" "etoh" "NCOA1" "2:24410255:T:G" -81659 8.68314575797058e-09 85 131 0.519273244030041 0.0283937230706215 0.0440162904560566 0.254713543179278 -326532.71875 286252.03125 8.63557528979286e-06 0.194672971963882 0.0431547500193119 "chr2" 190 0.00164075930506064 1182 0.00164913052600483 "late" FALSE FALSE "NCOA1_2:24410255:T:G" FALSE
2335 "Retinal neurons" "etoh" "NCOA1" "2:24411371:A:G" -80543 -3.97364319226767e-09 79 125 0.612429607461565 0.022665724158287 0.0447027534246445 0.243972184270617 -333991.84375 286210.46875 7.60824044136098e-06 0.193887680768967 0.042713176459074 "chr2" 190 0.00144556568385859 1182 0.0015351829634509 "late" FALSE FALSE "NCOA1_2:24411371:A:G" FALSE
2336 "Retinal neurons" "etoh" "NCOA1" "2:24412073:T:C" -79841 -3.97364319226767e-09 79 125 0.612429607461565 0.022665724158287 0.0447027534246445 0.243972184270617 -333991.84375 286210.46875 7.60824044136098e-06 0.193887680768967 0.042713176459074 "chr2" 190 0.00144556568385859 1182 0.0015351829634509 "late" FALSE FALSE "NCOA1_2:24412073:T:C" FALSE
2337 "Retinal neurons" "etoh" "CEBPZOS" "2:37269236:C:G" 72748 -1.00076933406967e-08 80 161 6.36753216341051e-07 -0.245998337864876 0.0485545918345451 0.622912600774654 -151168.09375 307169.25 4.466272473926e-06 0.219404369592667 0.0471171922981739 "chr2" 327 0.0014604710989738 1182 0.00154413588212595 "early" TRUE TRUE "CEBPZOS_2:37269236:C:G" FALSE
2338 "Retinal neurons" "etoh" "CAMKMT" "2:44407227:C:T" 45280 6.76991041004271e-09 135 190 0.860734757753414 -0.00894999504089355 0.0509799234569073 0.357216341249096 -313962.5625 340591.84375 5.81092590728843e-06 -0.232200920581818 0.0504902042448521 "chr2" 273 0.00158638277268974 1182 0.00161368712333845 "late" TRUE FALSE "CAMKMT_2:44407227:C:T" FALSE
2339 "Retinal neurons" "etoh" "CAMKMT" "2:44421566:A:G" 59619 6.76991041004271e-09 135 190 0.860734757753414 -0.00894999504089355 0.0509799234569073 0.357216341249096 -313962.5625 340591.84375 5.81092590728843e-06 -0.232200920581818 0.0504902042448521 "chr2" 273 0.00158638277268974 1182 0.00161368712333845 "late" FALSE FALSE "CAMKMT_2:44421566:A:G" FALSE
2340 "Retinal neurons" "etoh" "LRRTM4" "2:77681236:A:C" 87917 8.53597370564785e-09 58 104 0.752775370324885 0.0196119230240583 0.062218151986599 0.540148887437955 199460.15625 325304.84375 2.82379718208114e-07 0.272763878107071 0.0521560087800026 "chr2" 344 9.71386230635913e-05 1182 0.000598009648235234 "late" TRUE TRUE "LRRTM4_2:77681236:A:C" FALSE
2341 "Retinal neurons" "etoh" "GALNT13" "2:153827529:C:T" -44393 -1.94266984721025e-08 123 186 0.699190429942006 -0.021719554439187 0.0561651177704334 0.382952351384616 -315993.65625 361758.96875 3.22771746758863e-06 -0.274692714214325 0.0581126399338245 "chr2" 129 0.000416375553318934 1182 0.00101148124214952 "late" TRUE TRUE "GALNT13_2:153827529:C:T" FALSE
2342 "Retinal neurons" "etoh" "GALNT13" "2:153827557:C:T" -44365 -1.94266984721025e-08 123 186 0.699190429942006 -0.021719554439187 0.0561651177704334 0.382952351384616 -315993.65625 361758.96875 3.22771746758863e-06 -0.274692714214325 0.0581126399338245 "chr2" 129 0.000416375553318934 1182 0.00101148124214952 "late" FALSE TRUE "GALNT13_2:153827557:C:T" FALSE
2343 "Retinal neurons" "etoh" "GALNT13" "2:153832411:T:C" -39511 -1.94266984721025e-08 123 186 0.699190429942006 -0.021719554439187 0.0561651177704334 0.382952351384616 -315993.65625 361758.96875 3.22771746758863e-06 -0.274692714214325 0.0581126399338245 "chr2" 129 0.000416375553318934 1182 0.00101148124214952 "late" FALSE TRUE "GALNT13_2:153832411:T:C" FALSE
2344 "Retinal neurons" "etoh" "GALNT13" "2:153833707:G:A" -38215 1.14794129757456e-08 208 184 0.862017188642064 -0.00995663553476334 0.0572463758289814 0.490028292658278 -251134.984375 363467.5 1.24252570693148e-05 0.251118957996368 0.0566978342831135 "chr2" 129 0.00160285816194161 1182 0.00162485278509004 "late" FALSE TRUE "GALNT13_2:153833707:G:A" FALSE
2345 "Retinal neurons" "etoh" "GALNT13" "2:153837112:C:A" -34810 1.14794129757456e-08 208 184 0.862017188642064 -0.00995663553476334 0.0572463758289814 0.490028292658278 -251134.984375 363467.5 1.24252570693148e-05 0.251118957996368 0.0566978342831135 "chr2" 129 0.00160285816194161 1182 0.00162485278509004 "late" FALSE TRUE "GALNT13_2:153837112:C:A" FALSE
2346 "Retinal neurons" "etoh" "GALNT13" "2:153843584:C:T" -28338 -1.94266984721025e-08 123 186 0.699190429942006 -0.021719554439187 0.0561651177704334 0.382952351384616 -315993.65625 361758.96875 3.22771746758863e-06 -0.274692714214325 0.0581126399338245 "chr2" 129 0.000416375553318934 1182 0.00101148124214952 "late" FALSE TRUE "GALNT13_2:153843584:C:T" FALSE
2347 "Retinal neurons" "etoh" "GALNT13" "2:153846918:G:A" -25004 1.14794129757456e-08 208 184 0.862017188642064 -0.00995663553476334 0.0572463758289814 0.490028292658278 -251134.984375 363467.5 1.24252570693148e-05 0.251118957996368 0.0566978342831135 "chr2" 129 0.00160285816194161 1182 0.00162485278509004 "late" FALSE TRUE "GALNT13_2:153846918:G:A" FALSE
2348 "Retinal neurons" "etoh" "GALNT13" "2:153854233:T:C" -17689 -1.94266984721025e-08 123 186 0.699190429942006 -0.021719554439187 0.0561651177704334 0.382952351384616 -315993.65625 361758.96875 3.22771746758863e-06 -0.274692714214325 0.0581126399338245 "chr2" 129 0.000416375553318934 1182 0.00101148124214952 "late" FALSE TRUE "GALNT13_2:153854233:T:C" FALSE
2349 "Retinal neurons" "etoh" "GALNT13" "2:153855163:G:A" -16759 -1.94266984721025e-08 123 186 0.699190429942006 -0.021719554439187 0.0561651177704334 0.382952351384616 -315993.65625 361758.96875 3.22771746758863e-06 -0.274692714214325 0.0581126399338245 "chr2" 129 0.000416375553318934 1182 0.00101148124214952 "late" FALSE TRUE "GALNT13_2:153855163:G:A" FALSE
2350 "Retinal neurons" "etoh" "GALNT13" "2:153871429:C:T" -493 -1.94266984721025e-08 123 186 0.699190429942006 -0.021719554439187 0.0561651177704334 0.382952351384616 -315993.65625 361758.96875 3.22771746758863e-06 -0.274692714214325 0.0581126399338245 "chr2" 129 0.000416375553318934 1182 0.00101148124214952 "late" FALSE TRUE "GALNT13_2:153871429:C:T" FALSE
2351 "Retinal neurons" "etoh" "GALNT13" "2:153871549:C:T" -373 -1.94266984721025e-08 123 186 0.699190429942006 -0.021719554439187 0.0561651177704334 0.382952351384616 -315993.65625 361758.96875 3.22771746758863e-06 -0.274692714214325 0.0581126399338245 "chr2" 129 0.000416375553318934 1182 0.00101148124214952 "late" FALSE TRUE "GALNT13_2:153871549:C:T" FALSE
2352 "Retinal neurons" "etoh" "ACVR1" "2:157813935:A:G" -61927 -4.12081480050119e-09 72 121 0.159326737905237 -0.0808244645595551 0.0573168583214283 0.511109630935752 -234546.3125 356595.90625 1.31346444800924e-06 -0.271492898464203 0.0552115216851234 "chr2" 324 0.000425562481154993 1182 0.00101148124214952 "late" TRUE TRUE "ACVR1_2:157813935:A:G" FALSE
2353 "Retinal neurons" "etoh" "AC073050.1" "2:167355223:C:A" 62052 -7.35859817524442e-10 105 170 0.856859099615917 0.00942566245794296 0.0522204004228115 0.805226173535534 -80523.5 326318.9375 1.84550796981657e-05 -0.217855632305145 0.0502143241465092 "chr2" 92 0.00169786733223125 1182 0.00169786733223125 "late" TRUE FALSE "AC073050.1_2:167355223:C:A" FALSE
2354 "Retinal neurons" "etoh" "AC073050.1" "2:167359003:T:C" 65832 -7.35859817524442e-10 105 170 0.856859099615917 0.00942566245794296 0.0522204004228115 0.805226173535534 -80523.5 326318.9375 1.84550796981657e-05 -0.217855632305145 0.0502143241465092 "chr2" 92 0.00169786733223125 1182 0.00169786733223125 "late" FALSE FALSE "AC073050.1_2:167359003:T:C" FALSE
2355 "Retinal neurons" "etoh" "AC073050.1" "2:167359329:C:A" 66158 -7.35859817524442e-10 105 170 0.856859099615917 0.00942566245794296 0.0522204004228115 0.805226173535534 -80523.5 326318.9375 1.84550796981657e-05 -0.217855632305145 0.0502143241465092 "chr2" 92 0.00169786733223125 1182 0.00169786733223125 "late" FALSE FALSE "AC073050.1_2:167359329:C:A" FALSE
2356 "Retinal neurons" "etoh" "AC073050.1" "2:167360220:A:G" 67049 -7.35859817524442e-10 105 170 0.856859099615917 0.00942566245794296 0.0522204004228115 0.805226173535534 -80523.5 326318.9375 1.84550796981657e-05 -0.217855632305145 0.0502143241465092 "chr2" 92 0.00169786733223125 1182 0.00169786733223125 "late" FALSE FALSE "AC073050.1_2:167360220:A:G" FALSE
2357 "Retinal neurons" "etoh" "AC073050.1" "2:167361343:A:G" 68172 -7.35859817524442e-10 105 170 0.856859099615917 0.00942566245794296 0.0522204004228115 0.805226173535534 -80523.5 326318.9375 1.84550796981657e-05 -0.217855632305145 0.0502143241465092 "chr2" 92 0.00169786733223125 1182 0.00169786733223125 "late" FALSE FALSE "AC073050.1_2:167361343:A:G" FALSE
2358 "Retinal neurons" "etoh" "AC009315.1" "2:185422647:G:A" -2416 -7.06425407059896e-09 57 132 0.000207651451519125 -0.264328390359879 0.0705581456422806 0.443134024722015 -215688 280945.34375 4.4117820185356e-06 -0.346234798431396 0.0743114128708839 "chr2" 202 0.000891179967744192 1182 0.00125103104310711 "late" TRUE TRUE "AC009315.1_2:185422647:G:A" FALSE
2359 "Retinal neurons" "etoh" "RHBDD1" "2:226785832:C:T" -49749 1.11850688711002e-08 132 180 0.696804770849798 -0.0280864685773849 0.0720284357666969 0.426220867800796 -294009.21875 369107.90625 7.37297317304335e-06 0.322585195302963 0.0709558874368668 "chr2" 128 0.000943740566149549 1182 0.00125354834436777 "late" FALSE TRUE "RHBDD1_2:226785832:C:T" FALSE
2360 "Retinal neurons" "etoh" "RHBDD1" "2:226786559:A:T" -49022 2.94343927009777e-09 132 189 0.704812874269755 -0.0245811585336924 0.0648374333977699 0.437763719940217 -285982.3125 368153.1875 2.71029707628666e-06 0.305175453424454 0.064053438603878 "chr2" 128 0.000346918025764693 1182 0.000980997862329825 "late" TRUE FALSE "RHBDD1_2:226786559:A:T" FALSE
2361 "Retinal neurons" "etoh" "AC005237.1" "2:241009859:C:T" -54257 2.17814513092662e-08 43 124 0.0200173883962365 0.109731465578079 0.0469745621085167 0.580728205041005 188587.1875 341148.4375 1.08729614876771e-06 0.225253790616989 0.0454453267157078 "chr2" 376 0.000408823351936658 1182 0.00101148124214952 "late" TRUE TRUE "AC005237.1_2:241009859:C:T" FALSE
2362 "Retinal neurons" "etoh" "FARP2" "2:241381611:G:A" 25326 -5.88687876224014e-10 120 158 5.96527268574245e-05 0.228651314973831 0.0563136003911495 0.759780580408876 110383.4765625 360740.5 3.71385597604117e-06 0.264837890863419 0.0563889890909195 "chr2" 184 0.000683349499591576 1182 0.00121177383675765 "late" TRUE FALSE "FARP2_2:241381611:G:A" FALSE
2363 "Retinal neurons" "etoh" "DNMT3B" "20:32747440:G:A" -14945 1.63360880378605e-08 123 156 0.181315556516131 -0.056010976433754 0.0418243035674095 0.5854052470329 143523.40625 262874.25 4.97277527419884e-07 0.220070034265518 0.0430115312337875 "chr20" 275 0.000136751320040468 1182 0.000728142642788649 "late" TRUE FALSE "DNMT3B_20:32747440:G:A" FALSE
2364 "Retinal neurons" "etoh" "DNMT3B" "20:32750016:G:A" -12369 1.63360880378605e-08 123 156 0.181315556516131 -0.056010976433754 0.0418243035674095 0.5854052470329 143523.40625 262874.25 4.97277527419884e-07 0.220070034265518 0.0430115312337875 "chr20" 275 0.000136751320040468 1182 0.000728142642788649 "late" FALSE FALSE "DNMT3B_20:32750016:G:A" FALSE
2365 "Retinal neurons" "etoh" "EIF6" "20:35280121:G:A" -4864 0 208 184 8.44756312729859e-05 0.136612564325333 0.0343699380755424 0.390304384782338 -209814.8125 243953.890625 1.29735119391926e-06 -0.173247531056404 0.0352136604487896 "chr20" 195 0.000252983482814255 1182 0.000810405197593408 "early" TRUE FALSE "EIF6_20:35280121:G:A" FALSE
2366 "Retinal neurons" "etoh" "EIF6" "20:35280899:T:C" -4086 0 208 184 8.44756312729859e-05 0.136612564325333 0.0343699380755424 0.390304384782338 -209814.8125 243953.890625 1.29735119391926e-06 -0.173247531056404 0.0352136604487896 "chr20" 195 0.000252983482814255 1182 0.000810405197593408 "early" FALSE FALSE "EIF6_20:35280899:T:C" FALSE
2367 "Retinal neurons" "etoh" "EIF6" "20:35281364:T:C" -3621 -3.53212703529948e-09 202 184 0.00012259291605483 0.13167779147625 0.0339245609939098 0.42187221414154 -196409.765625 244273.484375 3.57570214166619e-06 -0.16120633482933 0.0342640727758408 "chr20" 195 0.000697261917624907 1182 0.00121177383675765 "early" FALSE FALSE "EIF6_20:35281364:T:C" FALSE
2368 "Retinal neurons" "etoh" "SNHG17" "20:38386294:G:A" -49115 -1.03020374453422e-08 194 189 1.87256271682151e-17 -0.376177698373795 0.0421098954975605 0.533183545940607 -184917.53125 296470.78125 1.07934652320515e-06 0.204109579324722 0.0411668233573437 "chr20" 311 0.000335676768716801 1182 0.000956072146080143 "early" FALSE FALSE "SNHG17_20:38386294:G:A" FALSE
2369 "Retinal neurons" "etoh" "SNHG17" "20:38390341:A:T" -45068 -1.03020374453422e-08 194 189 1.87256271682151e-17 -0.376177698373795 0.0421098954975605 0.533183545940607 -184917.53125 296470.78125 1.07934652320515e-06 0.204109579324722 0.0411668233573437 "chr20" 311 0.000335676768716801 1182 0.000956072146080143 "early" FALSE FALSE "SNHG17_20:38390341:A:T" FALSE
2370 "Retinal neurons" "etoh" "SNHG17" "20:38408937:T:C" -26472 5.44536282731656e-09 75 123 9.76300491136571e-16 0.336479902267456 0.0400922074913979 0.940428668644465 -22099.072265625 295516.90625 3.90998044342087e-08 -0.223171412944794 0.0397745780646801 "chr20" 311 1.21600391790389e-05 1182 0.000224580723587875 "early" FALSE FALSE "SNHG17_20:38408937:T:C" FALSE
2371 "Retinal neurons" "etoh" "SNHG17" "20:38409939:T:C" -25470 8.24162960100239e-09 207 187 1.49850813554139e-11 -0.322272539138794 0.0462871193885803 0.622377795659264 -150886.484375 306125.875 3.74160199570108e-06 0.202835649251938 0.0432023555040359 "chr20" 311 0.00116363822066304 1182 0.00145285919670163 "early" FALSE FALSE "SNHG17_20:38409939:T:C" FALSE
2372 "Retinal neurons" "etoh" "SNHG17" "20:38411227:A:G" -24182 -6.18122220075179e-09 54 101 3.03274981813107e-15 0.326036334037781 0.0395988821983337 0.977509845533894 -8357.5009765625 296263.09375 6.08390027462962e-08 -0.217751786112785 0.039394274353981 "chr20" 311 1.89209298540981e-05 1182 0.000324123754891942 "early" FALSE FALSE "SNHG17_20:38411227:A:G" FALSE
2373 "Retinal neurons" "etoh" "SNHG17" "20:38414563:G:A" -20846 -6.18122220075179e-09 54 101 3.03274981813107e-15 0.326036334037781 0.0395988821983337 0.977509845533894 -8357.5009765625 296263.09375 6.08390027462962e-08 -0.217751786112785 0.039394274353981 "chr20" 311 1.89209298540981e-05 1182 0.000324123754891942 "early" FALSE FALSE "SNHG17_20:38414563:G:A" FALSE
2374 "Retinal neurons" "etoh" "SNHG17" "20:38419488:T:A" -15921 -1.58945727690707e-08 113 153 1.37227044550787e-25 0.451696902513504 0.0400693751871586 0.816040430045961 64022.24609375 275005.15625 3.84902117299847e-11 -0.26390665769577 0.0387456454336643 "chr20" 311 1.19704558480252e-08 1182 4.16149376834289e-07 "early" FALSE TRUE "SNHG17_20:38419488:T:A" FALSE
2375 "Retinal neurons" "etoh" "SNHG17" "20:38420312:A:G" -15097 -5.29819077499383e-09 119 156 5.35678344470476e-30 0.481429815292358 0.0386957265436649 0.648963019006421 121229.546875 266105.875 1.72483088889094e-13 -0.286943227052689 0.0375180318951607 "chr20" 311 5.36422406445081e-11 1182 5.76410258561896e-09 "early" FALSE FALSE "SNHG17_20:38420312:A:G" FALSE
2376 "Retinal neurons" "etoh" "SNHG17" "20:38421037:C:T" -14372 -5.29819077499383e-09 195 184 8.39991963528933e-14 -0.3658766746521 0.0471820496022701 0.608213420156708 -153669.265625 299517.5 5.73469177908142e-07 0.224795997142792 0.0441842786967754 "chr20" 311 0.000178348914329432 1182 0.000731307333502667 "early" FALSE FALSE "SNHG17_20:38421037:C:T" FALSE
2377 "Retinal neurons" "etoh" "SNHG17" "20:38421231:C:T" -14178 -5.29819077499383e-09 119 156 5.35678344470476e-30 0.481429815292358 0.0386957265436649 0.648963019006421 121229.546875 266105.875 1.72483088889094e-13 -0.286943227052689 0.0375180318951607 "chr20" 311 5.36422406445081e-11 1182 5.76410258561896e-09 "early" FALSE FALSE "SNHG17_20:38421231:C:T" FALSE
2378 "Retinal neurons" "etoh" "SNHG17" "20:38422106:G:A" -13303 2.35475150489606e-09 107 150 1.90933457625408e-27 0.488926291465759 0.0415356494486332 0.663364471187269 118258.8359375 271474.21875 3.26308723162115e-12 -0.29130420088768 0.0404485166072845 "chr20" 311 1.01482012903418e-09 1182 7.99678261678932e-08 "early" FALSE FALSE "SNHG17_20:38422106:G:A" FALSE
2379 "Retinal neurons" "etoh" "SNHG17" "20:38422170:C:T" -13239 -5.29819077499383e-09 119 156 5.35678344470476e-30 0.481429815292358 0.0386957265436649 0.648963019006421 121229.546875 266105.875 1.72483088889094e-13 -0.286943227052689 0.0375180318951607 "chr20" 311 5.36422406445081e-11 1182 5.76410258561896e-09 "early" FALSE FALSE "SNHG17_20:38422170:C:T" FALSE
2380 "Retinal neurons" "etoh" "SNHG17" "20:38422313:C:A" -13096 -5.29819077499383e-09 119 156 5.35678344470476e-30 0.481429815292358 0.0386957265436649 0.648963019006421 121229.546875 266105.875 1.72483088889094e-13 -0.286943227052689 0.0375180318951607 "chr20" 311 5.36422406445081e-11 1182 5.76410258561896e-09 "early" FALSE FALSE "SNHG17_20:38422313:C:A" FALSE
2381 "Retinal neurons" "etoh" "SNHG17" "20:38422361:A:G" -13048 2.50192329076526e-08 135 163 1.88021813587802e-21 0.414182513952255 0.0409241504967213 0.892735522913567 -37709.30078125 279462.84375 1.59796709297807e-11 -0.277794241905212 0.0399574972689152 "chr20" 311 4.96967765916179e-09 1182 1.83567468535289e-07 "early" FALSE FALSE "SNHG17_20:38422361:A:G" FALSE
2382 "Retinal neurons" "etoh" "SNHG17" "20:38424935:T:C" -10474 3.53212703529948e-09 119 155 1.18294599920543e-29 0.494536638259888 0.0400370806455612 0.662422324834838 116831.25 267399.15625 1.56646489598988e-13 -0.2969890832901 0.038759034126997 "chr20" 311 4.87170582652853e-11 1182 5.76410258561896e-09 "early" TRUE FALSE "SNHG17_20:38424935:T:C" FALSE
2383 "Retinal neurons" "etoh" "SNHG17" "20:38426138:T:C" -9271 -4.12081480050119e-09 66 116 4.33972064547478e-20 0.395646125078201 0.040681503713131 0.937003367152143 22590.373046875 285629.84375 3.79086817278512e-10 -0.254262208938599 0.0395199470221996 "chr20" 311 1.17896000173617e-07 1182 3.76629924878961e-06 "early" FALSE FALSE "SNHG17_20:38426138:T:C" FALSE
2384 "Retinal neurons" "etoh" "SNHG17" "20:38426372:G:A" -9037 -5.29819077499383e-09 119 156 5.35678344470476e-30 0.481429815292358 0.0386957265436649 0.648963019006421 121229.546875 266105.875 1.72483088889094e-13 -0.286943227052689 0.0375180318951607 "chr20" 311 5.36422406445081e-11 1182 5.76410258561896e-09 "early" FALSE FALSE "SNHG17_20:38426372:G:A" FALSE
2385 "Retinal neurons" "etoh" "SNHG17" "20:38427232:C:T" -8177 -3.53212703529948e-09 150 169 2.3249443979146e-17 0.394898772239685 0.0443497337400913 0.683143010017768 -118761.7265625 290730.09375 9.92237241284975e-08 -0.233499482274055 0.042969785630703 "chr20" 311 3.08585782039627e-05 1182 0.000461706828317518 "early" FALSE FALSE "SNHG17_20:38427232:C:T" FALSE
2386 "Retinal neurons" "etoh" "SNHG17" "20:38430252:T:C" -5157 -5.29819077499383e-09 119 156 5.35678344470476e-30 0.481429815292358 0.0386957265436649 0.648963019006421 121229.546875 266105.875 1.72483088889094e-13 -0.286943227052689 0.0375180318951607 "chr20" 311 5.36422406445081e-11 1182 5.76410258561896e-09 "early" FALSE FALSE "SNHG17_20:38430252:T:C" FALSE
2387 "Retinal neurons" "etoh" "SNHG17" "20:38430427:C:T" -4982 2.41362023700731e-08 99 144 2.51941400690138e-26 0.469264090061188 0.040906298905611 0.793386031923103 71340.1484375 272184.28125 5.42953379000838e-13 -0.294738590717316 0.0394228920340538 "chr20" 311 1.68858500869261e-10 1182 1.66325623356222e-08 "early" FALSE FALSE "SNHG17_20:38430427:C:T" FALSE
2388 "Retinal neurons" "etoh" "SNHG17" "20:38430706:T:C" -4703 -5.29819077499383e-09 119 156 5.35678344470476e-30 0.481429815292358 0.0386957265436649 0.648963019006421 121229.546875 266105.875 1.72483088889094e-13 -0.286943227052689 0.0375180318951607 "chr20" 311 5.36422406445081e-11 1182 5.76410258561896e-09 "early" FALSE FALSE "SNHG17_20:38430706:T:C" FALSE
2389 "Retinal neurons" "etoh" "SNHG17" "20:38430801:G:T" -4608 -5.29819077499383e-09 119 156 5.35678344470476e-30 0.481429815292358 0.0386957265436649 0.648963019006421 121229.546875 266105.875 1.72483088889094e-13 -0.286943227052689 0.0375180318951607 "chr20" 311 5.36422406445081e-11 1182 5.76410258561896e-09 "early" FALSE FALSE "SNHG17_20:38430801:G:T" FALSE
2390 "Retinal neurons" "etoh" "SNHG17" "20:38431106:G:T" -4303 -5.29819077499383e-09 119 156 5.35678344470476e-30 0.481429815292358 0.0386957265436649 0.648963019006421 121229.546875 266105.875 1.72483088889094e-13 -0.286943227052689 0.0375180318951607 "chr20" 311 5.36422406445081e-11 1182 5.76410258561896e-09 "early" FALSE FALSE "SNHG17_20:38431106:G:T" FALSE
2391 "Retinal neurons" "etoh" "SNHG17" "20:38433940:C:T" -1469 2.35475150489606e-09 107 150 1.90933457625408e-27 0.488926291465759 0.0415356494486332 0.663364471187269 118258.8359375 271474.21875 3.26308723162115e-12 -0.29130420088768 0.0404485166072845 "chr20" 311 1.01482012903418e-09 1182 7.99678261678932e-08 "early" FALSE FALSE "SNHG17_20:38433940:C:T" FALSE
2392 "Retinal neurons" "etoh" "SNHG17" "20:38434831:G:A" -578 2.50192329076526e-08 135 163 1.88021813587802e-21 0.414182513952255 0.0409241504967213 0.892735522913567 -37709.30078125 279462.84375 1.59796709297807e-11 -0.277794241905212 0.0399574972689152 "chr20" 311 4.96967765916179e-09 1182 1.83567468535289e-07 "early" FALSE FALSE "SNHG17_20:38434831:G:A" FALSE
2393 "Retinal neurons" "etoh" "SNHG17" "20:38434992:C:G" -417 2.50192329076526e-08 135 163 1.88021813587802e-21 0.414182513952255 0.0409241504967213 0.892735522913567 -37709.30078125 279462.84375 1.59796709297807e-11 -0.277794241905212 0.0399574972689152 "chr20" 311 4.96967765916179e-09 1182 1.83567468535289e-07 "early" FALSE FALSE "SNHG17_20:38434992:C:G" FALSE
2394 "Retinal neurons" "etoh" "SNHG17" "20:38435993:G:A" 584 2.50192329076526e-08 135 163 1.88021813587802e-21 0.414182513952255 0.0409241504967213 0.892735522913567 -37709.30078125 279462.84375 1.59796709297807e-11 -0.277794241905212 0.0399574972689152 "chr20" 311 4.96967765916179e-09 1182 1.83567468535289e-07 "early" FALSE FALSE "SNHG17_20:38435993:G:A" FALSE
2395 "Retinal neurons" "etoh" "SNHG17" "20:38437497:A:G" 2088 -5.00384667034837e-09 127 158 1.35692948808463e-20 0.391065925359726 0.0396100431680679 0.794724341443434 -73088.96875 280716.75 2.50453487294253e-12 -0.277331799268723 0.0382906273007393 "chr20" 311 7.78910345485127e-10 1182 7.08209252587246e-08 "early" FALSE FALSE "SNHG17_20:38437497:A:G" FALSE
2396 "Retinal neurons" "etoh" "SNHG17" "20:38438477:G:A" 3068 -6.91708201827623e-09 82 129 1.28875957192171e-11 0.292220324277878 0.0418269485235214 0.657115664582218 -134147.328125 301961.9375 5.73900609490369e-08 -0.228312760591507 0.0412223674356937 "chr20" 311 1.78483089551505e-05 1182 0.000314876137089371 "early" FALSE FALSE "SNHG17_20:38438477:G:A" FALSE
2397 "Retinal neurons" "etoh" "SNHG17" "20:38438846:G:A" 3437 -6.91708201827623e-09 82 129 1.28875957192171e-11 0.292220324277878 0.0418269485235214 0.657115664582218 -134147.328125 301961.9375 5.73900609490369e-08 -0.228312760591507 0.0412223674356937 "chr20" 311 1.78483089551505e-05 1182 0.000314876137089371 "early" FALSE FALSE "SNHG17_20:38438846:G:A" FALSE
2398 "Retinal neurons" "etoh" "SNHG17" "20:38440214:A:C" 4805 3.06117691195595e-08 123 157 7.77528802876924e-13 0.325758248567581 0.0438911765813828 0.712577684837769 -110746.8828125 300391.84375 3.73658020967273e-07 -0.227243930101395 0.0439205802977085 "chr20" 311 0.000116207644520822 1182 0.000668027609665719 "early" FALSE FALSE "SNHG17_20:38440214:A:C" FALSE
2399 "Retinal neurons" "etoh" "SNHG17" "20:38441275:T:C" 5866 -5.29819077499383e-09 195 184 8.39991963528933e-14 -0.3658766746521 0.0471820496022701 0.608213420156708 -153669.265625 299517.5 5.73469177908142e-07 0.224795997142792 0.0441842786967754 "chr20" 311 0.000178348914329432 1182 0.000731307333502667 "early" FALSE TRUE "SNHG17_20:38441275:T:C" FALSE
2400 "Retinal neurons" "etoh" "SNHG17" "20:38441619:G:C" 6210 -1.82493238298775e-08 111 153 2.84554809534771e-12 0.330305337905884 0.0457292199134827 0.726621918238497 -105820.515625 302444.875 3.4494855677894e-06 -0.214032545685768 0.0454172678291798 "chr20" 311 0.0010727900115825 1182 0.00137531214066217 "early" FALSE FALSE "SNHG17_20:38441619:G:C" FALSE
2401 "Retinal neurons" "etoh" "SNHG17" "20:38443776:A:G" 8367 1.05963815499877e-08 123 159 2.12666997294876e-14 0.343386799097061 0.0431660525500774 0.738909349303728 -99086.421875 297071.21875 3.11333526467937e-07 -0.22311182320118 0.0428206548094749 "chr20" 311 9.68247267315285e-05 1182 0.000598009648235234 "early" FALSE FALSE "SNHG17_20:38443776:A:G" FALSE
2402 "Retinal neurons" "etoh" "SNHG17" "20:38444448:G:A" 9039 -2.35475150489606e-09 129 161 5.46180435478181e-12 -0.311951518058777 0.0438034720718861 0.69881081925912 -117193.375 302651.5 1.37561765598566e-06 0.214992582798004 0.0438073985278606 "chr20" 311 0.00042781709101154 1182 0.00101148124214952 "early" FALSE FALSE "SNHG17_20:38444448:G:A" FALSE
2403 "Retinal neurons" "etoh" "SNHG17" "20:38444639:G:C" 9230 -1.05963815499877e-08 141 167 2.12666997294876e-14 -0.343386799097061 0.0431660525500774 0.738909349303728 -99086.421875 297071.21875 3.11333526467937e-07 0.22311182320118 0.0428206548094749 "chr20" 311 9.68247267315285e-05 1182 0.000598009648235234 "early" FALSE FALSE "SNHG17_20:38444639:G:C" FALSE
2404 "Retinal neurons" "etoh" "SNHG17" "20:38451935:A:G" 16526 -1.35398208200854e-08 153 170 1.69645534156416e-11 -0.327601432800293 0.0471863336861134 0.730967582827866 -104415.640625 303450.5 2.94906038834873e-06 0.21740984916687 0.0458061397075653 "chr20" 311 0.000917157780776456 1182 0.00125103104310711 "early" FALSE TRUE "SNHG17_20:38451935:A:G" FALSE
2405 "Retinal neurons" "etoh" "SNHG17" "20:38453692:G:C" 18283 -5.59253443555008e-09 214 181 3.78702329699638e-12 -0.352882444858551 0.0491567105054855 0.715282050641994 -110634.3203125 303069.25 2.00586077121913e-07 0.237383678555489 0.0448125451803207 "chr20" 311 6.23822699849151e-05 1182 0.000527761341081653 "early" FALSE FALSE "SNHG17_20:38453692:G:C" FALSE
2406 "Retinal neurons" "etoh" "SNHG17" "20:38464336:T:C" 28927 1.05963815499877e-08 203 181 1.49756919789123e-11 -0.3211649954319 0.0461273863911629 0.56587813416796 -175234.71875 304946.71875 1.47200679443807e-06 0.215252310037613 0.0439872033894062 "chr20" 311 0.000457794113070241 1182 0.00101148124214952 "early" FALSE TRUE "SNHG17_20:38464336:T:C" FALSE
2407 "Retinal neurons" "etoh" "SNHG17" "20:38475429:A:G" 40020 -5.29819077499383e-09 195 184 8.39991963528933e-14 -0.3658766746521 0.0471820496022701 0.608213420156708 -153669.265625 299517.5 5.73469177908142e-07 0.224795997142792 0.0441842786967754 "chr20" 311 0.000178348914329432 1182 0.000731307333502667 "early" FALSE FALSE "SNHG17_20:38475429:A:G" FALSE
2408 "Retinal neurons" "etoh" "SNHG17" "20:38480761:G:A" 45352 -5.29819077499383e-09 195 184 8.39991963528933e-14 -0.3658766746521 0.0471820496022701 0.608213420156708 -153669.265625 299517.5 5.73469177908142e-07 0.224795997142792 0.0441842786967754 "chr20" 311 0.000178348914329432 1182 0.000731307333502667 "early" FALSE FALSE "SNHG17_20:38480761:G:A" FALSE
2409 "Retinal neurons" "etoh" "SNHG17" "20:38480783:G:A" 45374 -5.29819077499383e-09 195 184 8.39991963528933e-14 -0.3658766746521 0.0471820496022701 0.608213420156708 -153669.265625 299517.5 5.73469177908142e-07 0.224795997142792 0.0441842786967754 "chr20" 311 0.000178348914329432 1182 0.000731307333502667 "early" FALSE FALSE "SNHG17_20:38480783:G:A" FALSE
2410 "Retinal neurons" "etoh" "SNHG17" "20:38483575:A:C" 48166 -5.29819077499383e-09 195 184 8.39991963528933e-14 -0.3658766746521 0.0471820496022701 0.608213420156708 -153669.265625 299517.5 5.73469177908142e-07 0.224795997142792 0.0441842786967754 "chr20" 311 0.000178348914329432 1182 0.000731307333502667 "early" FALSE FALSE "SNHG17_20:38483575:A:C" FALSE
2411 "Retinal neurons" "etoh" "SNHG17" "20:38489837:G:A" 54428 -5.29819077499383e-09 195 184 8.39991963528933e-14 -0.3658766746521 0.0471820496022701 0.608213420156708 -153669.265625 299517.5 5.73469177908142e-07 0.224795997142792 0.0441842786967754 "chr20" 311 0.000178348914329432 1182 0.000731307333502667 "early" FALSE FALSE "SNHG17_20:38489837:G:A" FALSE
2412 "Retinal neurons" "etoh" "SNHG17" "20:38498708:C:T" 63299 4.12081480050119e-09 195 193 2.67634457607613e-14 -0.368897199630737 0.0465678349137306 0.591502065672214 -161052.453125 299844.15625 2.02313496221613e-07 0.229050606489182 0.0432532019913197 "chr20" 311 6.29194973249216e-05 1182 0.000527761341081653 "early" FALSE FALSE "SNHG17_20:38498708:C:T" FALSE
2413 "Retinal neurons" "etoh" "SNHG17" "20:38516461:G:A" 81052 -5.29819077499383e-09 195 184 8.39991963528933e-14 -0.3658766746521 0.0471820496022701 0.608213420156708 -153669.265625 299517.5 5.73469177908142e-07 0.224795997142792 0.0441842786967754 "chr20" 311 0.000178348914329432 1182 0.000731307333502667 "early" FALSE FALSE "SNHG17_20:38516461:G:A" FALSE
2414 "Retinal neurons" "etoh" "SNHG17" "20:38518375:G:A" 82966 -5.29819077499383e-09 195 184 8.39991963528933e-14 -0.3658766746521 0.0471820496022701 0.608213420156708 -153669.265625 299517.5 5.73469177908142e-07 0.224795997142792 0.0441842786967754 "chr20" 311 0.000178348914329432 1182 0.000731307333502667 "early" FALSE FALSE "SNHG17_20:38518375:G:A" FALSE
2415 "Retinal neurons" "etoh" "SNHG17" "20:38522387:A:G" 86978 -5.29819077499383e-09 71 153 0.00133781612116861 -0.136177256703377 0.0421342365443707 0.53273436281811 -200083.5 320434 3.2363590533311e-06 0.195785343647003 0.0414244271814823 "chr20" 311 0.00100650766558597 1182 0.00131384960559865 "early" FALSE TRUE "SNHG17_20:38522387:A:G" FALSE
2416 "Retinal neurons" "etoh" "SNHG17" "20:38527644:G:A" 92235 -5.29819077499383e-09 195 184 8.39991963528933e-14 -0.3658766746521 0.0471820496022701 0.608213420156708 -153669.265625 299517.5 5.73469177908142e-07 0.224795997142792 0.0441842786967754 "chr20" 311 0.000178348914329432 1182 0.000731307333502667 "early" FALSE FALSE "SNHG17_20:38527644:G:A" FALSE
2417 "Retinal neurons" "etoh" "SULF2" "20:47691660:C:A" -94956 -7.65294227988988e-09 160 181 0.00220428992786369 0.150420174002647 0.0487985126674175 0.376547277048499 -294472.375 332615.0625 2.4114926847534e-06 0.234663009643555 0.0489971712231636 "chr20" 595 0.00143483814742827 1182 0.0015351829634509 "late" FALSE TRUE "SULF2_20:47691660:C:A" FALSE
2418 "Retinal neurons" "etoh" "SULF2" "20:47693174:G:A" -93442 2.94343938112007e-10 176 183 0.000752039161180741 0.163931101560593 0.0482468008995056 0.328518296615746 -324378.71875 331548.6875 1.09234647773805e-06 0.237010195851326 0.047826461493969 "chr20" 595 0.000649946154254141 1182 0.00120982103043842 "late" TRUE TRUE "SULF2_20:47693174:G:A" FALSE
2419 "Retinal neurons" "etoh" "ADNP" "20:50986458:T:G" 55021 -1.41285081411979e-08 201 190 0.536996082795846 0.0385965406894684 0.0624611042439938 0.495938119022476 262908 385745.65625 2.37244398472633e-06 0.292387038469315 0.0610055588185787 "chr20" 385 0.000913390934119636 1182 0.00125103104310711 "late" TRUE TRUE "ADNP_20:50986458:T:G" FALSE
2420 "Retinal neurons" "etoh" "AL109930.1" "20:53468495:G:A" -18779 -1.23624444015036e-08 56 132 0.000335273219264112 0.280806541442871 0.077576607465744 0.399835498294614 336913 399719.90625 1.90608797630571e-06 0.351609915494919 0.0726587697863579 "chr20" 340 0.00064806991194394 1182 0.00120823128693649 "late" TRUE TRUE "AL109930.1_20:53468495:G:A" FALSE
2421 "Retinal neurons" "etoh" "AL109930.1" "20:53468832:A:G" -18442 -1.23624444015036e-08 56 132 0.000335273219264112 0.280806541442871 0.077576607465744 0.399835498294614 336913 399719.90625 1.90608797630571e-06 0.351609915494919 0.0726587697863579 "chr20" 340 0.00064806991194394 1182 0.00120823128693649 "late" FALSE TRUE "AL109930.1_20:53468832:A:G" FALSE
2422 "Retinal neurons" "etoh" "AL109930.1" "20:53469257:A:G" -18017 -1.23624444015036e-08 56 132 0.000335273219264112 0.280806541442871 0.077576607465744 0.399835498294614 336913 399719.90625 1.90608797630571e-06 0.351609915494919 0.0726587697863579 "chr20" 340 0.00064806991194394 1182 0.00120823128693649 "late" FALSE TRUE "AL109930.1_20:53469257:A:G" FALSE
2423 "Retinal neurons" "etoh" "AL109930.1" "20:53471213:C:T" -16061 -1.23624444015036e-08 56 132 0.000335273219264112 0.280806541442871 0.077576607465744 0.399835498294614 336913 399719.90625 1.90608797630571e-06 0.351609915494919 0.0726587697863579 "chr20" 340 0.00064806991194394 1182 0.00120823128693649 "late" FALSE TRUE "AL109930.1_20:53471213:C:T" FALSE
2424 "Retinal neurons" "etoh" "AL109930.1" "20:53471803:C:T" -15471 -1.23624444015036e-08 56 132 0.000335273219264112 0.280806541442871 0.077576607465744 0.399835498294614 336913 399719.90625 1.90608797630571e-06 0.351609915494919 0.0726587697863579 "chr20" 340 0.00064806991194394 1182 0.00120823128693649 "late" FALSE TRUE "AL109930.1_20:53471803:C:T" FALSE
2425 "Retinal neurons" "etoh" "AL109930.1" "20:53472889:G:T" -14385 -1.23624444015036e-08 56 132 0.000335273219264112 0.280806541442871 0.077576607465744 0.399835498294614 336913 399719.90625 1.90608797630571e-06 0.351609915494919 0.0726587697863579 "chr20" 340 0.00064806991194394 1182 0.00120823128693649 "late" FALSE TRUE "AL109930.1_20:53472889:G:T" FALSE
2426 "Retinal neurons" "etoh" "AL109930.1" "20:53481920:A:G" -5354 -1.23624444015036e-08 56 132 0.000335273219264112 0.280806541442871 0.077576607465744 0.399835498294614 336913 399719.90625 1.90608797630571e-06 0.351609915494919 0.0726587697863579 "chr20" 340 0.00064806991194394 1182 0.00120823128693649 "late" FALSE TRUE "AL109930.1_20:53481920:A:G" FALSE
2427 "Retinal neurons" "etoh" "AL109930.1" "20:53482423:G:A" -4851 -1.23624444015036e-08 56 132 0.000335273219264112 0.280806541442871 0.077576607465744 0.399835498294614 336913 399719.90625 1.90608797630571e-06 0.351609915494919 0.0726587697863579 "chr20" 340 0.00064806991194394 1182 0.00120823128693649 "late" FALSE TRUE "AL109930.1_20:53482423:G:A" FALSE
2428 "Retinal neurons" "etoh" "AL109930.1" "20:53489498:T:G" 2224 -1.23624444015036e-08 56 132 0.000335273219264112 0.280806541442871 0.077576607465744 0.399835498294614 336913 399719.90625 1.90608797630571e-06 0.351609915494919 0.0726587697863579 "chr20" 340 0.00064806991194394 1182 0.00120823128693649 "late" FALSE TRUE "AL109930.1_20:53489498:T:G" FALSE
2429 "Retinal neurons" "etoh" "AL109930.1" "20:53493812:T:C" 6538 -1.23624444015036e-08 56 132 0.000335273219264112 0.280806541442871 0.077576607465744 0.399835498294614 336913 399719.90625 1.90608797630571e-06 0.351609915494919 0.0726587697863579 "chr20" 340 0.00064806991194394 1182 0.00120823128693649 "late" FALSE TRUE "AL109930.1_20:53493812:T:C" FALSE
2430 "Retinal neurons" "etoh" "AL109930.1" "20:53497449:G:A" 10175 -1.23624444015036e-08 56 132 0.000335273219264112 0.280806541442871 0.077576607465744 0.399835498294614 336913 399719.90625 1.90608797630571e-06 0.351609915494919 0.0726587697863579 "chr20" 340 0.00064806991194394 1182 0.00120823128693649 "late" FALSE TRUE "AL109930.1_20:53497449:G:A" FALSE
2431 "Retinal neurons" "etoh" "AL109930.1" "20:53497938:C:T" 10664 -1.23624444015036e-08 56 132 0.000335273219264112 0.280806541442871 0.077576607465744 0.399835498294614 336913 399719.90625 1.90608797630571e-06 0.351609915494919 0.0726587697863579 "chr20" 340 0.00064806991194394 1182 0.00120823128693649 "late" FALSE TRUE "AL109930.1_20:53497938:C:T" FALSE
2432 "Retinal neurons" "etoh" "RPS21" "20:62321760:T:C" -65343 -6.18122220075179e-09 154 182 4.29899600769879e-05 0.107840947806835 0.0260514430701733 0.147363759360737 265957 183178.796875 6.68445723522921e-07 0.129939362406731 0.0256973076611757 "chr20" 500 0.000334222861761461 1182 0.000956072146080143 "late" TRUE TRUE "RPS21_20:62321760:T:C" FALSE
2433 "Retinal neurons" "etoh" "USP25" "21:15706446:A:T" -23579 4.41515890514665e-09 78 126 0.995950295963801 -0.000290477648377419 0.0571924708783627 0.835867116873571 69722.921875 336295.28125 2.72906189027523e-06 -0.259418427944183 0.0544663481414318 "chr21" 297 0.000810531381411742 1182 0.00124159473982664 "late" TRUE TRUE "USP25_21:15706446:A:T" FALSE
2434 "Retinal neurons" "etoh" "USP25" "21:15717895:T:C" -12130 0 208 184 0.598900974458479 0.028733566403389 0.0545820966362953 0.716914431575819 121915.6171875 335986.59375 5.02360629359366e-06 -0.226716101169586 0.048957385122776 "chr21" 297 0.00149201106919732 1182 0.00156621410638653 "late" FALSE FALSE "USP25_21:15717895:T:C" FALSE
2435 "Retinal neurons" "etoh" "USP25" "21:15723335:T:C" -6690 0 208 184 0.598900974458479 0.028733566403389 0.0545820966362953 0.716914431575819 121915.6171875 335986.59375 5.02360629359366e-06 -0.226716101169586 0.048957385122776 "chr21" 297 0.00149201106919732 1182 0.00156621410638653 "late" FALSE FALSE "USP25_21:15723335:T:C" FALSE
2436 "Retinal neurons" "etoh" "APP" "21:26120082:C:G" -51046 -5.88687854019554e-09 166 199 0.503072231781218 0.0331405065953732 0.0494406335055828 0.748066156613823 -107451.859375 334297.3125 2.15947290657438e-07 0.25846540927887 0.0489262416958809 "chr21" 230 4.96678768512107e-05 1182 0.000498444346988759 "late" TRUE TRUE "APP_21:26120082:C:G" FALSE
2437 "Retinal neurons" "etoh" "HMGN1" "21:39386039:C:A" 36392 -1.05963815499877e-08 62 139 0.126843804486066 0.0532250963151455 0.0347863808274269 0.33307338213635 191756.21875 197852.03125 7.08392497133827e-06 0.157659471035004 0.034611202776432 "chr21" 192 0.00136011359449695 1182 0.00149952539832313 "late" FALSE TRUE "HMGN1_21:39386039:C:A" FALSE
2438 "Retinal neurons" "etoh" "HMGN1" "21:39412321:A:G" 62674 -4.12081480050119e-09 42 117 0.0304875685853464 0.074506402015686 0.0343046933412552 0.35438255210897 182947.421875 197297.375 1.95065489089628e-06 0.165002942085266 0.0341316312551498 "chr21" 192 0.000374525739052086 1182 0.00101148124214952 "late" TRUE TRUE "HMGN1_21:39412321:A:G" FALSE
2439 "Retinal neurons" "etoh" "AGPAT3" "21:43940164:G:A" 74941 -2.64909538749691e-09 147 194 0.0928855159684502 -0.0903211832046509 0.0536141470074654 0.522917943936587 -205163.6875 320842.6875 2.41146568757227e-06 -0.25644713640213 0.0535456277430058 "chr21" 368 0.000887419373026594 1182 0.00125103104310711 "late" TRUE FALSE "AGPAT3_21:43940164:G:A" FALSE
2440 "Retinal neurons" "etoh" "AGPAT3" "21:43941186:A:G" 75963 -2.64909538749691e-09 147 194 0.0928855159684502 -0.0903211832046509 0.0536141470074654 0.522917943936587 -205163.6875 320842.6875 2.41146568757227e-06 -0.25644713640213 0.0535456277430058 "chr21" 368 0.000887419373026594 1182 0.00125103104310711 "late" FALSE FALSE "AGPAT3_21:43941186:A:G" FALSE
2441 "Retinal neurons" "etoh" "AGPAT3" "21:43943199:C:T" 77976 -2.64909538749691e-09 147 194 0.0928855159684502 -0.0903211832046509 0.0536141470074654 0.522917943936587 -205163.6875 320842.6875 2.41146568757227e-06 -0.25644713640213 0.0535456277430058 "chr21" 368 0.000887419373026594 1182 0.00125103104310711 "late" FALSE FALSE "AGPAT3_21:43943199:C:T" FALSE
2442 "Retinal neurons" "etoh" "AGPAT3" "21:43943265:G:A" 78042 -2.64909538749691e-09 147 194 0.0928855159684502 -0.0903211832046509 0.0536141470074654 0.522917943936587 -205163.6875 320842.6875 2.41146568757227e-06 -0.25644713640213 0.0535456277430058 "chr21" 368 0.000887419373026594 1182 0.00125103104310711 "late" FALSE FALSE "AGPAT3_21:43943265:G:A" FALSE
2443 "Retinal neurons" "etoh" "AGPAT3" "21:43944329:G:C" 79106 -2.64909538749691e-09 147 194 0.0928855159684502 -0.0903211832046509 0.0536141470074654 0.522917943936587 -205163.6875 320842.6875 2.41146568757227e-06 -0.25644713640213 0.0535456277430058 "chr21" 368 0.000887419373026594 1182 0.00125103104310711 "late" FALSE FALSE "AGPAT3_21:43944329:G:C" FALSE
2444 "Retinal neurons" "etoh" "AGPAT3" "21:43947391:A:G" 82168 -2.64909538749691e-09 147 194 0.0928855159684502 -0.0903211832046509 0.0536141470074654 0.522917943936587 -205163.6875 320842.6875 2.41146568757227e-06 -0.25644713640213 0.0535456277430058 "chr21" 368 0.000887419373026594 1182 0.00125103104310711 "late" FALSE FALSE "AGPAT3_21:43947391:A:G" FALSE
2445 "Retinal neurons" "etoh" "AGPAT3" "21:43947474:G:A" 82251 -2.64909538749691e-09 147 194 0.0928855159684502 -0.0903211832046509 0.0536141470074654 0.522917943936587 -205163.6875 320842.6875 2.41146568757227e-06 -0.25644713640213 0.0535456277430058 "chr21" 368 0.000887419373026594 1182 0.00125103104310711 "late" FALSE FALSE "AGPAT3_21:43947474:G:A" FALSE
2446 "Retinal neurons" "etoh" "GSTT2B" "22:23905123:A:G" -56063 1.35398208200854e-08 160 177 1.76598419101237e-07 -0.246148288249969 0.0462491996586323 0.779999459061147 82055.671875 293559.1875 4.36770875546304e-07 0.239149451255798 0.046502947807312 "chr22" 305 0.000133215117041623 1182 0.000728142642788649 "early" TRUE FALSE "GSTT2B_22:23905123:A:G" FALSE
2447 "Retinal neurons" "etoh" "GSTT2B" "22:23906525:T:C" -54661 1.35398208200854e-08 160 177 1.76598419101237e-07 -0.246148288249969 0.0462491996586323 0.779999459061147 82055.671875 293559.1875 4.36770875546304e-07 0.239149451255798 0.046502947807312 "chr22" 305 0.000133215117041623 1182 0.000728142642788649 "early" FALSE FALSE "GSTT2B_22:23906525:T:C" FALSE
2448 "Retinal neurons" "etoh" "SNRPD3" "22:24594949:G:A" 38991 -2.0604074002506e-09 48 94 0.00308576866390822 0.100297823548317 0.0336753837764263 0.903127283459143 -26221.00390625 215289.90625 7.43824765944221e-07 -0.163155972957611 0.0324061550199986 "chr22" 346 0.0002573633690167 1182 0.000810405197593408 "early" FALSE FALSE "SNRPD3_22:24594949:G:A" FALSE
2449 "Retinal neurons" "etoh" "SNRPD3" "22:24608239:T:G" 52281 8.83031781029331e-09 262 193 0.0488804407480461 0.0721729248762131 0.0365239530801773 0.935972213985749 -17411.89453125 216600.796875 5.57786835897373e-07 -0.177560418844223 0.0348614826798439 "chr22" 346 0.000192994245220491 1182 0.000760397326168735 "late" TRUE TRUE "SNRPD3_22:24608239:T:G" FALSE
2450 "Retinal neurons" "etoh" "SNRPD3" "22:24651839:T:G" 95881 4.70950300979212e-09 141 192 0.893850524946158 0.00514547526836395 0.0385359972715378 0.870882503903235 -35373.55078125 217484.53125 1.44599304698605e-06 0.17763614654541 0.036272618919611 "chr22" 346 0.000500313594257174 1182 0.00106553273587744 "late" FALSE TRUE "SNRPD3_22:24651839:T:G" FALSE
2451 "Retinal neurons" "etoh" "LGALS1" "22:37689516:G:A" 13880 0 125 159 0.130812050939202 0.0801470279693604 0.05292983725667 0.528904999295401 197035.46875 312623.9375 1.83438887220063e-06 -0.252949327230453 0.0521837025880814 "chr22" 250 0.000458597218050158 1182 0.00101148124214952 "late" TRUE FALSE "LGALS1_22:37689516:G:A" FALSE
2452 "Retinal neurons" "etoh" "PHF5A" "22:41482591:C:T" 13899 -2.35475150489606e-09 180 185 0.0548725533546162 -0.0721123814582825 0.0374437794089317 0.122910611893521 394278.71875 255007.484375 1.6499984770565e-06 0.182758629322052 0.0375306345522404 "chr22" 159 0.000262349757851984 1182 0.000820363528521283 "late" TRUE FALSE "PHF5A_22:41482591:C:T" FALSE
2453 "Retinal neurons" "etoh" "TCF20" "22:42293730:G:A" -49886 -4.41515890514665e-09 98 167 0.0148632252927147 0.14579750597477 0.0595828481018543 0.228052971586841 437971.9375 362752.125 2.36548565752248e-06 0.284370303153992 0.0593251548707485 "chr22" 353 0.000835016437105435 1182 0.00125103104310711 "late" TRUE FALSE "TCF20_22:42293730:G:A" FALSE
2454 "Retinal neurons" "etoh" "TCF20" "22:42293939:G:T" -49677 -4.41515890514665e-09 98 167 0.0148632252927147 0.14579750597477 0.0595828481018543 0.228052971586841 437971.9375 362752.125 2.36548565752248e-06 0.284370303153992 0.0593251548707485 "chr22" 353 0.000835016437105435 1182 0.00125103104310711 "late" FALSE FALSE "TCF20_22:42293939:G:T" FALSE
2455 "Retinal neurons" "etoh" "AC069277.1" "3:6420379:C:T" -70081 -6.76991041004271e-09 33 69 0.426510103024866 -0.0372122526168823 0.0467466153204441 0.644838640594656 -140286.6875 304101.0625 4.60368482253623e-06 -0.202111318707466 0.0434651672840118 "chr3" 320 0.00147317914321159 1182 0.00155057680078014 "late" TRUE TRUE "AC069277.1_3:6420379:C:T" FALSE
2456 "Retinal neurons" "etoh" "OSBPL10" "3:32106298:G:A" 28718 -6.91708201827623e-09 95 164 0.910366997608123 -0.00575879216194153 0.051120437681675 0.725139418565919 -115955.890625 329550.03125 1.2237778311677e-06 0.247542083263397 0.0501905232667923 "chr3" 332 0.000406294239947677 1182 0.00101148124214952 "late" FALSE TRUE "OSBPL10_3:32106298:G:A" FALSE
2457 "Retinal neurons" "etoh" "OSBPL10" "3:32134938:G:A" 57358 -6.91708201827623e-09 95 164 0.910366997608123 -0.00575879216194153 0.051120437681675 0.725139418565919 -115955.890625 329550.03125 1.2237778311677e-06 0.247542083263397 0.0501905232667923 "chr3" 332 0.000406294239947677 1182 0.00101148124214952 "late" FALSE TRUE "OSBPL10_3:32134938:G:A" FALSE
2458 "Retinal neurons" "etoh" "OSBPL10" "3:32154842:A:G" 77262 -1.17737570803911e-08 220 195 0.307043926577888 -0.0510226413607597 0.049883596599102 0.914685987084516 34959.2421875 326106.5625 1.06752605947825e-06 -0.25015190243721 0.0504299029707909 "chr3" 332 0.00035441865174678 1182 0.000997435348487365 "late" FALSE FALSE "OSBPL10_3:32154842:A:G" FALSE
2459 "Retinal neurons" "etoh" "OSBPL10" "3:32155839:G:T" 78259 -1.17737570803911e-08 220 195 0.307043926577888 -0.0510226413607597 0.049883596599102 0.914685987084516 34959.2421875 326106.5625 1.06752605947825e-06 -0.25015190243721 0.0504299029707909 "chr3" 332 0.00035441865174678 1182 0.000997435348487365 "late" FALSE FALSE "OSBPL10_3:32155839:G:T" FALSE
2460 "Retinal neurons" "etoh" "OSBPL10" "3:32157798:G:A" 80218 -4.12081480050119e-09 244 191 0.145318666221351 -0.0731400400400162 0.0501200966536999 0.955202156387268 -18372.4765625 326838.0625 2.62821867249952e-06 -0.241444796323776 0.0506071597337723 "chr3" 332 0.000872568599269841 1182 0.00125103104310711 "late" FALSE FALSE "OSBPL10_3:32157798:G:A" FALSE
2461 "Retinal neurons" "etoh" "OSBPL10" "3:32160960:G:A" 83380 -4.12081480050119e-09 244 191 0.145318666221351 -0.0731400400400162 0.0501200966536999 0.955202156387268 -18372.4765625 326838.0625 2.62821867249952e-06 -0.241444796323776 0.0506071597337723 "chr3" 332 0.000872568599269841 1182 0.00125103104310711 "late" FALSE FALSE "OSBPL10_3:32160960:G:A" FALSE
2462 "Retinal neurons" "etoh" "OSBPL10" "3:32161265:A:T" 83685 7.65294227988988e-09 226 194 0.526610723388715 -0.0314522162079811 0.0496265105903149 0.935449746932759 26366.56640625 325334.75 2.23434361933735e-07 -0.26587039232254 0.0503919683396816 "chr3" 332 7.4180208162e-05 1182 0.000559176108685793 "late" TRUE FALSE "OSBPL10_3:32161265:A:T" FALSE
2463 "Retinal neurons" "etoh" "OSBPL10" "3:32161928:A:G" 84348 -4.12081480050119e-09 244 191 0.145318666221351 -0.0731400400400162 0.0501200966536999 0.955202156387268 -18372.4765625 326838.0625 2.62821867249952e-06 -0.241444796323776 0.0506071597337723 "chr3" 332 0.000872568599269841 1182 0.00125103104310711 "late" FALSE FALSE "OSBPL10_3:32161928:A:G" FALSE
2464 "Retinal neurons" "etoh" "OSBPL10" "3:32162097:C:A" 84517 7.65294227988988e-09 226 194 0.526610723388715 -0.0314522162079811 0.0496265105903149 0.935449746932759 26366.56640625 325334.75 2.23434361933735e-07 -0.26587039232254 0.0503919683396816 "chr3" 332 7.4180208162e-05 1182 0.000559176108685793 "late" FALSE FALSE "OSBPL10_3:32162097:C:A" FALSE
2465 "Retinal neurons" "etoh" "OSBPL10" "3:32162672:A:G" 85092 7.65294227988988e-09 226 194 0.526610723388715 -0.0314522162079811 0.0496265105903149 0.935449746932759 26366.56640625 325334.75 2.23434361933735e-07 -0.26587039232254 0.0503919683396816 "chr3" 332 7.4180208162e-05 1182 0.000559176108685793 "late" FALSE FALSE "OSBPL10_3:32162672:A:G" FALSE
2466 "Retinal neurons" "etoh" "OSBPL10" "3:32163134:G:A" 85554 1.37605784544803e-08 83 156 0.785384079366744 -0.0135934948921204 0.0498836487531662 0.723180723527401 -116493.640625 328635.96875 5.15769984688265e-07 0.251297473907471 0.0491856671869755 "chr3" 332 0.000171235634916504 1182 0.000731307333502667 "late" FALSE FALSE "OSBPL10_3:32163134:G:A" FALSE
2467 "Retinal neurons" "etoh" "OSBPL10" "3:32163255:A:G" 85675 -4.12081480050119e-09 244 191 0.145318666221351 -0.0731400400400162 0.0501200966536999 0.955202156387268 -18372.4765625 326838.0625 2.62821867249952e-06 -0.241444796323776 0.0506071597337723 "chr3" 332 0.000872568599269841 1182 0.00125103104310711 "late" FALSE FALSE "OSBPL10_3:32163255:A:G" FALSE
2468 "Retinal neurons" "etoh" "OSBPL10" "3:32164448:G:A" 86868 7.65294227988988e-09 226 194 0.526610723388715 -0.0314522162079811 0.0496265105903149 0.935449746932759 26366.56640625 325334.75 2.23434361933735e-07 -0.26587039232254 0.0503919683396816 "chr3" 332 7.4180208162e-05 1182 0.000559176108685793 "late" FALSE FALSE "OSBPL10_3:32164448:G:A" FALSE
2469 "Retinal neurons" "etoh" "OSBPL10" "3:32164721:G:A" 87141 -4.12081480050119e-09 244 191 0.145318666221351 -0.0731400400400162 0.0501200966536999 0.955202156387268 -18372.4765625 326838.0625 2.62821867249952e-06 -0.241444796323776 0.0506071597337723 "chr3" 332 0.000872568599269841 1182 0.00125103104310711 "late" FALSE FALSE "OSBPL10_3:32164721:G:A" FALSE
2470 "Retinal neurons" "etoh" "OSBPL10" "3:32165114:C:G" 87534 7.65294227988988e-09 226 194 0.526610723388715 -0.0314522162079811 0.0496265105903149 0.935449746932759 26366.56640625 325334.75 2.23434361933735e-07 -0.26587039232254 0.0503919683396816 "chr3" 332 7.4180208162e-05 1182 0.000559176108685793 "late" FALSE FALSE "OSBPL10_3:32165114:C:G" FALSE
2471 "Retinal neurons" "etoh" "OSBPL10" "3:32165204:G:A" 87624 7.35859817524442e-10 38 111 0.818880061800983 0.0114560145884752 0.0499943979084492 0.90019092618688 -40979 326513.15625 1.5042459145236e-06 0.242822140455246 0.0496671833097935 "chr3" 332 0.000499409643621836 1182 0.00106552743458666 "late" FALSE TRUE "OSBPL10_3:32165204:G:A" FALSE
2472 "Retinal neurons" "etoh" "OSBPL10" "3:32166210:C:A" 88630 1.37605784544803e-08 83 156 0.785384079366744 -0.0135934948921204 0.0498836487531662 0.723180723527401 -116493.640625 328635.96875 5.15769984688265e-07 0.251297473907471 0.0491856671869755 "chr3" 332 0.000171235634916504 1182 0.000731307333502667 "late" FALSE TRUE "OSBPL10_3:32166210:C:A" FALSE
2473 "Retinal neurons" "etoh" "OSBPL10" "3:32166939:A:G" 89359 -2.29588259514912e-08 256 188 0.275664244176361 -0.0519589222967625 0.047594528645277 0.943590787231538 -23248.40625 328345.25 3.02652547563659e-06 -0.223527640104294 0.0471503846347332 "chr3" 332 0.00100480645791135 1182 0.00131380667395046 "late" FALSE FALSE "OSBPL10_3:32166939:A:G" FALSE
2474 "Retinal neurons" "etoh" "OSBPL10" "3:32167738:T:C" 90158 -2.17814513092662e-08 176 188 0.867445895469668 -0.00931715592741966 0.0557854361832142 0.943711977235567 -23220.5 328658.375 1.82180120835764e-06 -0.276710331439972 0.0570685304701328 "chr3" 332 0.000604838001174737 1182 0.00116928231035881 "late" FALSE FALSE "OSBPL10_3:32167738:T:C" FALSE
2475 "Retinal neurons" "etoh" "OSBPL10" "3:32168258:T:C" 90678 -1.53058845597798e-08 188 189 0.818283395741281 -0.0125688742846251 0.0546676516532898 0.922811487798907 -31839.755859375 328387.4375 1.29106881961202e-06 -0.269285053014755 0.0547226443886757 "chr3" 332 0.00042863484811119 1182 0.00101148124214952 "late" FALSE FALSE "OSBPL10_3:32168258:T:C" FALSE
2476 "Retinal neurons" "etoh" "OSBPL10" "3:32168435:A:G" 90855 -1.53058845597798e-08 188 189 0.818283395741281 -0.0125688742846251 0.0546676516532898 0.922811487798907 -31839.755859375 328387.4375 1.29106881961202e-06 -0.269285053014755 0.0547226443886757 "chr3" 332 0.00042863484811119 1182 0.00101148124214952 "late" FALSE FALSE "OSBPL10_3:32168435:A:G" FALSE
2477 "Retinal neurons" "etoh" "OSBPL10" "3:32168948:C:G" 91368 -1.53058845597798e-08 188 189 0.818283395741281 -0.0125688742846251 0.0546676516532898 0.922811487798907 -31839.755859375 328387.4375 1.29106881961202e-06 -0.269285053014755 0.0547226443886757 "chr3" 332 0.00042863484811119 1182 0.00101148124214952 "late" FALSE FALSE "OSBPL10_3:32168948:C:G" FALSE
2478 "Retinal neurons" "etoh" "OSBPL10" "3:32169138:T:C" 91558 -4.12081480050119e-09 244 191 0.145318666221351 -0.0731400400400162 0.0501200966536999 0.955202156387268 -18372.4765625 326838.0625 2.62821867249952e-06 -0.241444796323776 0.0506071597337723 "chr3" 332 0.000872568599269841 1182 0.00125103104310711 "late" FALSE FALSE "OSBPL10_3:32169138:T:C" FALSE
2479 "Retinal neurons" "etoh" "OSBPL10" "3:32169241:C:A" 91661 -1.53058845597798e-08 188 189 0.818283395741281 -0.0125688742846251 0.0546676516532898 0.922811487798907 -31839.755859375 328387.4375 1.29106881961202e-06 -0.269285053014755 0.0547226443886757 "chr3" 332 0.00042863484811119 1182 0.00101148124214952 "late" FALSE FALSE "OSBPL10_3:32169241:C:A" FALSE
2480 "Retinal neurons" "etoh" "OSBPL10" "3:32169242:C:T" 91662 -1.53058845597798e-08 188 189 0.818283395741281 -0.0125688742846251 0.0546676516532898 0.922811487798907 -31839.755859375 328387.4375 1.29106881961202e-06 -0.269285053014755 0.0547226443886757 "chr3" 332 0.00042863484811119 1182 0.00101148124214952 "late" FALSE FALSE "OSBPL10_3:32169242:C:T" FALSE
2481 "Retinal neurons" "etoh" "OSBPL10" "3:32169485:A:G" 91905 -4.12081480050119e-09 244 191 0.145318666221351 -0.0731400400400162 0.0501200966536999 0.955202156387268 -18372.4765625 326838.0625 2.62821867249952e-06 -0.241444796323776 0.0506071597337723 "chr3" 332 0.000872568599269841 1182 0.00125103104310711 "late" FALSE FALSE "OSBPL10_3:32169485:A:G" FALSE
2482 "Retinal neurons" "etoh" "OSBPL10" "3:32169563:C:T" 91983 -1.53058845597798e-08 188 189 0.818283395741281 -0.0125688742846251 0.0546676516532898 0.922811487798907 -31839.755859375 328387.4375 1.29106881961202e-06 -0.269285053014755 0.0547226443886757 "chr3" 332 0.00042863484811119 1182 0.00101148124214952 "late" FALSE FALSE "OSBPL10_3:32169563:C:T" FALSE
2483 "Retinal neurons" "etoh" "OSBPL10" "3:32169748:A:G" 92168 -4.12081480050119e-09 244 191 0.145318666221351 -0.0731400400400162 0.0501200966536999 0.955202156387268 -18372.4765625 326838.0625 2.62821867249952e-06 -0.241444796323776 0.0506071597337723 "chr3" 332 0.000872568599269841 1182 0.00125103104310711 "late" FALSE FALSE "OSBPL10_3:32169748:A:G" FALSE
2484 "Retinal neurons" "etoh" "OSBPL10" "3:32169955:A:G" 92375 -4.12081480050119e-09 244 191 0.145318666221351 -0.0731400400400162 0.0501200966536999 0.955202156387268 -18372.4765625 326838.0625 2.62821867249952e-06 -0.241444796323776 0.0506071597337723 "chr3" 332 0.000872568599269841 1182 0.00125103104310711 "late" FALSE FALSE "OSBPL10_3:32169955:A:G" FALSE
2485 "Retinal neurons" "etoh" "OSBPL10" "3:32169975:G:T" 92395 7.35859817524442e-09 180 188 0.605794655821129 -0.0276827998459339 0.0535947866737843 0.982237857024199 -7291.70703125 327302.34375 7.76487560126601e-07 -0.271502435207367 0.0540203750133514 "chr3" 332 0.000257793869962032 1182 0.000810405197593408 "late" FALSE FALSE "OSBPL10_3:32169975:G:T" FALSE
2486 "Retinal neurons" "etoh" "OSBPL10" "3:32169981:G:C" 92401 7.35859817524442e-09 180 188 0.605794655821129 -0.0276827998459339 0.0535947866737843 0.982237857024199 -7291.70703125 327302.34375 7.76487560126601e-07 -0.271502435207367 0.0540203750133514 "chr3" 332 0.000257793869962032 1182 0.000810405197593408 "late" FALSE FALSE "OSBPL10_3:32169981:G:C" FALSE
2487 "Retinal neurons" "etoh" "OSBPL10" "3:32172357:G:A" 94777 -4.41515890514665e-09 250 190 0.190439398305688 -0.0678896605968475 0.0517590753734112 0.953509547142495 -19057.89453125 326674.6875 2.621340223123e-06 -0.247385874390602 0.0518463328480721 "chr3" 332 0.000870284954076838 1182 0.00125103104310711 "late" FALSE FALSE "OSBPL10_3:32172357:G:A" FALSE
2488 "Retinal neurons" "etoh" "OSBPL10" "3:32172720:A:C" 95140 1.17737570803911e-08 262 186 0.347111752085574 -0.0462484583258629 0.0491280741989613 0.93800022709851 -25542.94140625 328165.25 2.67974258918544e-06 -0.229803144931793 0.0482089780271053 "chr3" 332 0.000889674539609566 1182 0.00125103104310711 "late" FALSE FALSE "OSBPL10_3:32172720:A:C" FALSE
2489 "Retinal neurons" "etoh" "OSBPL10" "3:32172997:C:T" 95417 -4.41515890514665e-09 250 190 0.190439398305688 -0.0678896605968475 0.0517590753734112 0.953509547142495 -19057.89453125 326674.6875 2.621340223123e-06 -0.247385874390602 0.0518463328480721 "chr3" 332 0.000870284954076838 1182 0.00125103104310711 "late" FALSE FALSE "OSBPL10_3:32172997:C:T" FALSE
2490 "Retinal neurons" "etoh" "OSBPL10" "3:32173505:T:C" 95925 -4.41515890514665e-09 250 190 0.190439398305688 -0.0678896605968475 0.0517590753734112 0.953509547142495 -19057.89453125 326674.6875 2.621340223123e-06 -0.247385874390602 0.0518463328480721 "chr3" 332 0.000870284954076838 1182 0.00125103104310711 "late" FALSE FALSE "OSBPL10_3:32173505:T:C" FALSE
2491 "Retinal neurons" "etoh" "OSBPL10" "3:32174169:C:G" 96589 -1.05963815499877e-08 194 190 0.946061763481882 -0.00379734486341476 0.0560921505093575 0.930607889682113 -28593.900390625 328143.5 1.03266029784596e-06 -0.278068512678146 0.0559802912175655 "chr3" 332 0.000342843218884859 1182 0.000971800203170031 "late" FALSE FALSE "OSBPL10_3:32174169:C:G" FALSE
2492 "Retinal neurons" "etoh" "OSBPL10" "3:32174395:C:A" 96815 -4.41515890514665e-09 250 190 0.190439398305688 -0.0678896605968475 0.0517590753734112 0.953509547142495 -19057.89453125 326674.6875 2.621340223123e-06 -0.247385874390602 0.0518463328480721 "chr3" 332 0.000870284954076838 1182 0.00125103104310711 "late" FALSE FALSE "OSBPL10_3:32174395:C:A" FALSE
2493 "Retinal neurons" "etoh" "OSBPL10" "3:32177303:G:A" 99723 -4.41515890514665e-09 250 190 0.190439398305688 -0.0678896605968475 0.0517590753734112 0.953509547142495 -19057.89453125 326674.6875 2.621340223123e-06 -0.247385874390602 0.0518463328480721 "chr3" 332 0.000870284954076838 1182 0.00125103104310711 "late" FALSE FALSE "OSBPL10_3:32177303:G:A" FALSE
2494 "Retinal neurons" "etoh" "OSBPL10" "3:32177320:G:C" 99740 -4.41515890514665e-09 250 190 0.190439398305688 -0.0678896605968475 0.0517590753734112 0.953509547142495 -19057.89453125 326674.6875 2.621340223123e-06 -0.247385874390602 0.0518463328480721 "chr3" 332 0.000870284954076838 1182 0.00125103104310711 "late" FALSE FALSE "OSBPL10_3:32177320:G:C" FALSE
2495 "Retinal neurons" "etoh" "RPL29" "3:51932488:T:C" -63407 4.41515890514665e-09 50 97 6.84772177268177e-12 -0.224206298589706 0.0316399186849594 0.981562872426692 -4739.2578125 204941.34375 2.95520429460586e-07 0.15896862745285 0.0304494388401508 "chr3" 157 4.63967074253121e-05 1182 0.000498444346988759 "early" TRUE FALSE "RPL29_3:51932488:T:C" FALSE
2496 "Retinal neurons" "etoh" "RPL29" "3:51933423:A:G" -62472 7.65294227988988e-09 220 180 4.8567125424048e-13 -0.239842429757118 0.0320081934332848 0.942411791292872 -14682.984375 203120.140625 2.4523016501705e-06 0.146924614906311 0.030700484290719 "chr3" 157 0.000385011359076768 1182 0.00101148124214952 "early" FALSE FALSE "RPL29_3:51933423:A:G" TRUE
2497 "Retinal neurons" "etoh" "RPL29" "3:51934413:C:T" -61482 9.12466191493877e-09 212 181 8.25364953561511e-12 -0.22707787156105 0.0321784615516663 0.963419056006338 -9411.8984375 205078.8125 4.09378038760626e-07 0.156951099634171 0.0304423570632935 "chr3" 157 6.42723520854183e-05 1182 0.000527761341081653 "early" FALSE FALSE "RPL29_3:51934413:C:T" FALSE
2498 "Retinal neurons" "etoh" "RPL29" "3:51937366:T:C" -58529 4.41515890514665e-09 50 97 6.84772177268177e-12 -0.224206298589706 0.0316399186849594 0.981562872426692 -4739.2578125 204941.34375 2.95520429460586e-07 0.15896862745285 0.0304494388401508 "chr3" 157 4.63967074253121e-05 1182 0.000498444346988759 "early" FALSE FALSE "RPL29_3:51937366:T:C" FALSE
2499 "Retinal neurons" "etoh" "RPL29" "3:51944311:A:G" -51584 -2.0604074002506e-09 51 98 4.75672484218349e-11 -0.212545484304428 0.0313628688454628 0.931332297853509 17863.45703125 207169.09375 7.30867209509671e-06 0.139294743537903 0.0306261833757162 "chr3" 157 0.00114746151893018 1182 0.00145285919670163 "early" FALSE FALSE "RPL29_3:51944311:A:G" FALSE
2500 "Retinal neurons" "etoh" "RPL29" "3:51948235:A:G" -47660 -3.82647113994494e-09 220 181 1.15141419973625e-11 -0.219615072011948 0.0313544608652592 0.998299377690782 437.8515625 205291.046875 4.80431017614242e-07 0.156405389308929 0.0305271241813898 "chr3" 157 7.5427669765436e-05 1182 0.000559176108685793 "early" FALSE FALSE "RPL29_3:51948235:A:G" FALSE
2501 "Retinal neurons" "etoh" "RPL29" "3:51950898:T:C" -44997 6.18122220075179e-09 212 182 1.56796956785553e-11 -0.221164464950562 0.0317981615662575 0.983824618771947 -4169.29296875 205508.28125 6.71588595384285e-07 0.154071524739265 0.0304755382239819 "chr3" 157 0.000105439409475333 1182 0.000619353290569467 "early" FALSE FALSE "RPL29_3:51950898:T:C" FALSE
2502 "Retinal neurons" "etoh" "RPL29" "3:51956589:G:C" -39306 6.18122220075179e-09 212 182 1.56796956785553e-11 -0.221164464950562 0.0317981615662575 0.983824618771947 -4169.29296875 205508.28125 6.71588595384285e-07 0.154071524739265 0.0304755382239819 "chr3" 157 0.000105439409475333 1182 0.000619353290569467 "early" FALSE FALSE "RPL29_3:51956589:G:C" FALSE
2503 "Retinal neurons" "etoh" "RPL29" "3:51959709:G:A" -36186 6.18122220075179e-09 212 182 1.56796956785553e-11 -0.221164464950562 0.0317981615662575 0.983824618771947 -4169.29296875 205508.28125 6.71588595384285e-07 0.154071524739265 0.0304755382239819 "chr3" 157 0.000105439409475333 1182 0.000619353290569467 "early" FALSE FALSE "RPL29_3:51959709:G:A" FALSE
2504 "Retinal neurons" "etoh" "RPL29" "3:51960571:T:C" -35324 -2.0604074002506e-09 221 181 8.66158312626759e-12 -0.223514780402184 0.031707689166069 0.989606456512318 2674.8671875 205200.09375 5.00195253870917e-07 0.155746147036552 0.0304467938840389 "chr3" 157 7.8530654857734e-05 1182 0.000559176108685793 "early" FALSE FALSE "RPL29_3:51960571:T:C" FALSE
2505 "Retinal neurons" "etoh" "RPL29" "3:51972389:C:A" -23506 6.18122220075179e-09 212 182 1.56796956785553e-11 -0.221164464950562 0.0317981615662575 0.983824618771947 -4169.29296875 205508.28125 6.71588595384285e-07 0.154071524739265 0.0304755382239819 "chr3" 157 0.000105439409475333 1182 0.000619353290569467 "early" FALSE FALSE "RPL29_3:51972389:C:A" FALSE
2506 "Retinal neurons" "etoh" "RPL29" "3:51986395:C:T" -9500 6.18122220075179e-09 212 182 1.56796956785553e-11 -0.221164464950562 0.0317981615662575 0.983824618771947 -4169.29296875 205508.28125 6.71588595384285e-07 0.154071524739265 0.0304755382239819 "chr3" 157 0.000105439409475333 1182 0.000619353290569467 "early" FALSE FALSE "RPL29_3:51986395:C:T" FALSE
2507 "Retinal neurons" "etoh" "RPL29" "3:51987300:A:G" -8595 1.76606351764974e-09 203 183 1.20750293288005e-11 -0.2228182554245 0.0318460278213024 0.992515631576607 1927.6953125 205365.8125 4.90490166679319e-07 0.157041639089584 0.0306763332337141 "chr3" 157 7.70069561686531e-05 1182 0.000559176108685793 "early" FALSE FALSE "RPL29_3:51987300:A:G" FALSE
2508 "Retinal neurons" "etoh" "RPL29" "3:51993314:T:C" -2581 6.18122220075179e-09 212 182 1.56796956785553e-11 -0.221164464950562 0.0317981615662575 0.983824618771947 -4169.29296875 205508.28125 6.71588595384285e-07 0.154071524739265 0.0304755382239819 "chr3" 157 0.000105439409475333 1182 0.000619353290569467 "early" FALSE FALSE "RPL29_3:51993314:T:C" FALSE
2509 "Retinal neurons" "etoh" "RPL29" "3:52005208:A:G" 9313 1.16265850280683e-08 50 96 7.56615249841016e-10 -0.217101126909256 0.0343710593879223 0.916171149540213 21914.640625 208059.515625 8.43865017291767e-07 0.167830854654312 0.0335067883133888 "chr3" 157 0.000132486807714807 1182 0.000728142642788649 "early" FALSE FALSE "RPL29_3:52005208:A:G" FALSE
2510 "Retinal neurons" "etoh" "SLMAP" "3:57663129:C:T" -92321 5.88687854019554e-09 135 185 0.9138030412087 0.00634304061532021 0.05856067314744 0.263988823377865 -393922.25 352129.8125 6.57280043224985e-06 0.256060123443604 0.056009266525507 "chr3" 145 0.000953056062676228 1182 0.00126008083454508 "late" TRUE FALSE "SLMAP_3:57663129:C:T" FALSE
2511 "Retinal neurons" "etoh" "SLMAP" "3:57670483:A:G" -84967 5.88687854019554e-09 135 185 0.9138030412087 0.00634304061532021 0.05856067314744 0.263988823377865 -393922.25 352129.8125 6.57280043224985e-06 0.256060123443604 0.056009266525507 "chr3" 145 0.000953056062676228 1182 0.00126008083454508 "late" FALSE FALSE "SLMAP_3:57670483:A:G" FALSE
2512 "Retinal neurons" "etoh" "SLMAP" "3:57694246:A:G" -61204 5.88687854019554e-09 135 185 0.9138030412087 0.00634304061532021 0.05856067314744 0.263988823377865 -393922.25 352129.8125 6.57280043224985e-06 0.256060123443604 0.056009266525507 "chr3" 145 0.000953056062676228 1182 0.00126008083454508 "late" FALSE FALSE "SLMAP_3:57694246:A:G" FALSE
2513 "Retinal neurons" "etoh" "SLMAP" "3:57702970:T:A" -52480 5.88687854019554e-09 135 185 0.9138030412087 0.00634304061532021 0.05856067314744 0.263988823377865 -393922.25 352129.8125 6.57280043224985e-06 0.256060123443604 0.056009266525507 "chr3" 145 0.000953056062676228 1182 0.00126008083454508 "late" FALSE TRUE "SLMAP_3:57702970:T:A" FALSE
2514 "Retinal neurons" "etoh" "PDZRN3" "3:73525652:G:A" -99289 -5.88687876224014e-10 105 167 0.0407966251949745 0.131741210818291 0.0641805306077003 0.769905328881051 -98413.8828125 336216.40625 4.00080966855661e-06 -0.287158191204071 0.0613520666956902 "chr3" 331 0.00132426800029224 1182 0.00148253151829822 "late" FALSE TRUE "PDZRN3_3:73525652:G:A" FALSE
2515 "Retinal neurons" "etoh" "PDZRN3" "3:73531367:C:T" -93574 5.88687854019554e-09 55 138 0.237204697643572 0.0655777603387833 0.0553917922079563 0.873723344588697 -53268.328125 334938.25 1.84494890243919e-06 -0.257993400096893 0.0532375983893871 "chr3" 331 0.000610678086707371 1182 0.00116928231035881 "late" TRUE TRUE "PDZRN3_3:73531367:C:T" FALSE
2516 "Retinal neurons" "etoh" "PDZRN3" "3:73554724:G:A" -70217 5.88687854019554e-09 55 138 0.237204697643572 0.0655777603387833 0.0553917922079563 0.873723344588697 -53268.328125 334938.25 1.84494890243919e-06 -0.257993400096893 0.0532375983893871 "chr3" 331 0.000610678086707371 1182 0.00116928231035881 "late" FALSE TRUE "PDZRN3_3:73554724:G:A" FALSE
2517 "Retinal neurons" "etoh" "AC108690.1" "3:80730644:C:A" 52746 5.88687854019554e-09 182 183 2.39051673382661e-11 -0.297848224639893 0.0432421639561653 0.549188669537589 165909.34375 276737.9375 6.73605471886341e-06 -0.195309340953827 0.0427717454731464 "chr3" 83 0.000559092541665663 1182 0.00109775312998142 "late" TRUE FALSE "AC108690.1_3:80730644:C:A" FALSE
2518 "Retinal neurons" "etoh" "AC108690.1" "3:80743482:T:C" 65584 5.88687854019554e-09 182 183 2.39051673382661e-11 -0.297848224639893 0.0432421639561653 0.549188669537589 165909.34375 276737.9375 6.73605471886341e-06 -0.195309340953827 0.0427717454731464 "chr3" 83 0.000559092541665663 1182 0.00109775312998142 "late" FALSE FALSE "AC108690.1_3:80743482:T:C" FALSE
2519 "Retinal neurons" "etoh" "AC108690.1" "3:80755677:G:A" 77779 5.88687854019554e-09 182 183 2.39051673382661e-11 -0.297848224639893 0.0432421639561653 0.549188669537589 165909.34375 276737.9375 6.73605471886341e-06 -0.195309340953827 0.0427717454731464 "chr3" 83 0.000559092541665663 1182 0.00109775312998142 "late" FALSE FALSE "AC108690.1_3:80755677:G:A" FALSE
2520 "Retinal neurons" "etoh" "AC108690.1" "3:80758417:G:A" 80519 5.88687854019554e-09 182 183 2.39051673382661e-11 -0.297848224639893 0.0432421639561653 0.549188669537589 165909.34375 276737.9375 6.73605471886341e-06 -0.195309340953827 0.0427717454731464 "chr3" 83 0.000559092541665663 1182 0.00109775312998142 "late" FALSE FALSE "AC108690.1_3:80758417:G:A" FALSE
2521 "Retinal neurons" "etoh" "AC108690.1" "3:80763067:G:A" 85169 5.88687854019554e-09 182 183 2.39051673382661e-11 -0.297848224639893 0.0432421639561653 0.549188669537589 165909.34375 276737.9375 6.73605471886341e-06 -0.195309340953827 0.0427717454731464 "chr3" 83 0.000559092541665663 1182 0.00109775312998142 "late" FALSE FALSE "AC108690.1_3:80763067:G:A" FALSE
2522 "Retinal neurons" "etoh" "ZNF654" "3:88032646:A:G" -26609 -1.91323556997247e-09 189 186 0.617712014343446 -0.0256872214376926 0.0514247976243496 0.476948996404512 -243869.59375 342546.6875 1.6641571961898e-05 -0.227745056152344 0.0522070601582527 "chr3" 67 0.00111498532144716 1182 0.00142477043237897 "late" TRUE TRUE "ZNF654_3:88032646:A:G" FALSE
2523 "Retinal neurons" "etoh" "ZNF654" "3:88035951:A:T" -23304 -1.91323556997247e-09 189 186 0.617712014343446 -0.0256872214376926 0.0514247976243496 0.476948996404512 -243869.59375 342546.6875 1.6641571961898e-05 -0.227745056152344 0.0522070601582527 "chr3" 67 0.00111498532144716 1182 0.00142477043237897 "late" FALSE TRUE "ZNF654_3:88035951:A:T" FALSE
2524 "Retinal neurons" "etoh" "ZBTB20" "3:115210693:A:G" 63422 -2.08984189953298e-08 44 126 0.0108051979592556 0.0932635888457298 0.0364068821072578 0.340940967241036 -236178.296875 247691.859375 1.07318926383946e-05 0.146685034036636 0.0328725837171078 "chr3" 74 0.000794160055241197 1182 0.00124159473982664 "late" TRUE TRUE "ZBTB20_3:115210693:A:G" FALSE
2525 "Retinal neurons" "etoh" "KCNMB2-AS1" "3:178984174:A:G" 46822 3.06117691195595e-08 150 195 0.0011946696290337 0.20619110763073 0.0631501078605652 0.715316726011207 123820.421875 339234.15625 3.11257007209175e-06 0.302582144737244 0.0639071464538574 "chr3" 257 0.00079993050852758 1182 0.00124159473982664 "late" TRUE TRUE "KCNMB2-AS1_3:178984174:A:G" FALSE
2526 "Retinal neurons" "etoh" "KCNMB2-AS1" "3:178990382:T:A" 53030 3.06117691195595e-08 150 195 0.0011946696290337 0.20619110763073 0.0631501078605652 0.715316726011207 123820.421875 339234.15625 3.11257007209175e-06 0.302582144737244 0.0639071464538574 "chr3" 257 0.00079993050852758 1182 0.00124159473982664 "late" FALSE TRUE "KCNMB2-AS1_3:178990382:T:A" FALSE
2527 "Retinal neurons" "etoh" "OPA1-AS1" "3:193717241:T:C" 89904 -1.04492094976649e-08 70 144 0.00534921245868243 -0.146522760391235 0.0523011386394501 0.787417655901959 85895.25 318298.125 5.40601811800678e-08 -0.281384706497192 0.0507010258734226 "chr3" 161 8.70368916999091e-06 1182 0.000195608172232205 "late" TRUE TRUE "OPA1-AS1_3:193717241:T:C" FALSE
2528 "Retinal neurons" "etoh" "ATP5ME" "4:629709:T:G" -44621 7.21142612292169e-09 96 172 0.526577341603758 0.0204383954405785 0.0322458781301975 0.843045573904193 42194.7578125 212958.34375 1.23268303681579e-07 -0.172555640339851 0.0320011600852013 "chr4" 235 2.8968051365171e-05 1182 0.000438977393764514 "late" TRUE FALSE "ATP5ME_4:629709:T:G" FALSE
2529 "Retinal neurons" "etoh" "ATP5ME" "4:633725:G:A" -40605 7.21142612292169e-09 96 172 0.526577341603758 0.0204383954405785 0.0322458781301975 0.843045573904193 42194.7578125 212958.34375 1.23268303681579e-07 -0.172555640339851 0.0320011600852013 "chr4" 235 2.8968051365171e-05 1182 0.000438977393764514 "late" FALSE FALSE "ATP5ME_4:633725:G:A" FALSE
2530 "Retinal neurons" "etoh" "ATP5ME" "4:634904:C:T" -39426 7.21142612292169e-09 96 172 0.526577341603758 0.0204383954405785 0.0322458781301975 0.843045573904193 42194.7578125 212958.34375 1.23268303681579e-07 -0.172555640339851 0.0320011600852013 "chr4" 235 2.8968051365171e-05 1182 0.000438977393764514 "late" FALSE FALSE "ATP5ME_4:634904:C:T" FALSE
2531 "Retinal neurons" "etoh" "ATP5ME" "4:639782:G:A" -34548 7.21142612292169e-09 96 172 0.526577341603758 0.0204383954405785 0.0322458781301975 0.843045573904193 42194.7578125 212958.34375 1.23268303681579e-07 -0.172555640339851 0.0320011600852013 "chr4" 235 2.8968051365171e-05 1182 0.000438977393764514 "late" FALSE FALSE "ATP5ME_4:639782:G:A" FALSE
2532 "Retinal neurons" "etoh" "ATP5ME" "4:640812:G:A" -33518 7.21142612292169e-09 96 172 0.526577341603758 0.0204383954405785 0.0322458781301975 0.843045573904193 42194.7578125 212958.34375 1.23268303681579e-07 -0.172555640339851 0.0320011600852013 "chr4" 235 2.8968051365171e-05 1182 0.000438977393764514 "late" FALSE FALSE "ATP5ME_4:640812:G:A" FALSE
2533 "Retinal neurons" "etoh" "ATP5ME" "4:705556:G:C" 31226 5.88687876224014e-10 78 153 0.47805693067632 0.0223373770713806 0.0314548499882221 0.449155587773978 162742.34375 214808.5625 3.43682369573936e-06 0.14573472738266 0.0309194065630436 "chr4" 235 0.00080765356849875 1182 0.00124159473982664 "late" FALSE FALSE "ATP5ME_4:705556:G:C" FALSE
2534 "Retinal neurons" "etoh" "LRPAP1" "4:3466231:C:T" -66215 -2.85513603870413e-08 47 129 0.0414003536806266 -0.116150930523872 0.0567553900182247 0.747776073025486 98761.890625 306895.78125 8.82067322753452e-07 0.268668949604034 0.0537363514304161 "chr4" 463 0.000408397170434848 1182 0.00101148124214952 "late" TRUE TRUE "LRPAP1_4:3466231:C:T" FALSE
2535 "Retinal neurons" "etoh" "AC116049.2" "4:65900798:C:T" -98048 8.83031781029331e-09 76 158 7.62909178961257e-06 -0.23147439956665 0.0510003194212914 0.06479885059755 -605121.75 326726.5625 2.16415006017535e-06 -0.239457160234451 0.0497592017054558 "chr4" 110 0.000238056506619289 1182 0.00080625441496848 "late" FALSE TRUE "AC116049.2_4:65900798:C:T" FALSE
2536 "Retinal neurons" "etoh" "AC116049.2" "4:65911237:G:A" -87609 8.83031781029331e-09 76 158 7.62909178961257e-06 -0.23147439956665 0.0510003194212914 0.06479885059755 -605121.75 326726.5625 2.16415006017535e-06 -0.239457160234451 0.0497592017054558 "chr4" 110 0.000238056506619289 1182 0.00080625441496848 "late" FALSE FALSE "AC116049.2_4:65911237:G:A" FALSE
2537 "Retinal neurons" "etoh" "AC116049.2" "4:65916492:G:C" -82354 8.83031781029331e-09 76 158 7.62909178961257e-06 -0.23147439956665 0.0510003194212914 0.06479885059755 -605121.75 326726.5625 2.16415006017535e-06 -0.239457160234451 0.0497592017054558 "chr4" 110 0.000238056506619289 1182 0.00080625441496848 "late" FALSE TRUE "AC116049.2_4:65916492:G:C" FALSE
2538 "Retinal neurons" "etoh" "AC116049.2" "4:65918569:C:A" -80277 8.83031781029331e-09 76 158 7.62909178961257e-06 -0.23147439956665 0.0510003194212914 0.06479885059755 -605121.75 326726.5625 2.16415006017535e-06 -0.239457160234451 0.0497592017054558 "chr4" 110 0.000238056506619289 1182 0.00080625441496848 "late" FALSE TRUE "AC116049.2_4:65918569:C:A" FALSE
2539 "Retinal neurons" "etoh" "AC116049.2" "4:65932373:C:G" -66473 8.83031781029331e-09 76 158 7.62909178961257e-06 -0.23147439956665 0.0510003194212914 0.06479885059755 -605121.75 326726.5625 2.16415006017535e-06 -0.239457160234451 0.0497592017054558 "chr4" 110 0.000238056506619289 1182 0.00080625441496848 "late" FALSE TRUE "AC116049.2_4:65932373:C:G" FALSE
2540 "Retinal neurons" "etoh" "AC116049.2" "4:65939976:A:G" -58870 8.83031781029331e-09 76 158 7.62909178961257e-06 -0.23147439956665 0.0510003194212914 0.06479885059755 -605121.75 326726.5625 2.16415006017535e-06 -0.239457160234451 0.0497592017054558 "chr4" 110 0.000238056506619289 1182 0.00080625441496848 "late" FALSE TRUE "AC116049.2_4:65939976:A:G" FALSE
2541 "Retinal neurons" "etoh" "AC116049.2" "4:65940370:A:G" -58476 8.83031781029331e-09 76 158 7.62909178961257e-06 -0.23147439956665 0.0510003194212914 0.06479885059755 -605121.75 326726.5625 2.16415006017535e-06 -0.239457160234451 0.0497592017054558 "chr4" 110 0.000238056506619289 1182 0.00080625441496848 "late" FALSE TRUE "AC116049.2_4:65940370:A:G" FALSE
2542 "Retinal neurons" "etoh" "AC116049.2" "4:65943893:T:C" -54953 8.83031781029331e-09 76 158 7.62909178961257e-06 -0.23147439956665 0.0510003194212914 0.06479885059755 -605121.75 326726.5625 2.16415006017535e-06 -0.239457160234451 0.0497592017054558 "chr4" 110 0.000238056506619289 1182 0.00080625441496848 "late" FALSE TRUE "AC116049.2_4:65943893:T:C" FALSE
2543 "Retinal neurons" "etoh" "AC116049.2" "4:65947281:A:C" -51565 8.83031781029331e-09 76 158 7.62909178961257e-06 -0.23147439956665 0.0510003194212914 0.06479885059755 -605121.75 326726.5625 2.16415006017535e-06 -0.239457160234451 0.0497592017054558 "chr4" 110 0.000238056506619289 1182 0.00080625441496848 "late" FALSE TRUE "AC116049.2_4:65947281:A:C" FALSE
2544 "Retinal neurons" "etoh" "AC116049.2" "4:65953836:G:C" -45010 8.83031781029331e-09 76 158 7.62909178961257e-06 -0.23147439956665 0.0510003194212914 0.06479885059755 -605121.75 326726.5625 2.16415006017535e-06 -0.239457160234451 0.0497592017054558 "chr4" 110 0.000238056506619289 1182 0.00080625441496848 "late" FALSE TRUE "AC116049.2_4:65953836:G:C" FALSE
2545 "Retinal neurons" "etoh" "AC116049.2" "4:65954459:T:C" -44387 8.83031781029331e-09 76 158 7.62909178961257e-06 -0.23147439956665 0.0510003194212914 0.06479885059755 -605121.75 326726.5625 2.16415006017535e-06 -0.239457160234451 0.0497592017054558 "chr4" 110 0.000238056506619289 1182 0.00080625441496848 "late" FALSE TRUE "AC116049.2_4:65954459:T:C" FALSE
2546 "Retinal neurons" "etoh" "AC116049.2" "4:65960435:T:A" -38411 8.83031781029331e-09 76 158 7.62909178961257e-06 -0.23147439956665 0.0510003194212914 0.06479885059755 -605121.75 326726.5625 2.16415006017535e-06 -0.239457160234451 0.0497592017054558 "chr4" 110 0.000238056506619289 1182 0.00080625441496848 "late" FALSE TRUE "AC116049.2_4:65960435:T:A" FALSE
2547 "Retinal neurons" "etoh" "AC116049.2" "4:65968339:G:T" -30507 -4.70950300979212e-09 85 164 1.32500598690752e-07 -0.277275562286377 0.0515557080507278 0.141541751206823 -478627.1875 324896.03125 7.12535968128512e-07 -0.254169970750809 0.0503955036401749 "chr4" 110 7.83789564941363e-05 1182 0.000559176108685793 "late" FALSE TRUE "AC116049.2_4:65968339:G:T" FALSE
2548 "Retinal neurons" "etoh" "AC116049.2" "4:65973162:G:A" -25684 8.83031781029331e-09 76 158 7.62909178961257e-06 -0.23147439956665 0.0510003194212914 0.06479885059755 -605121.75 326726.5625 2.16415006017535e-06 -0.239457160234451 0.0497592017054558 "chr4" 110 0.000238056506619289 1182 0.00080625441496848 "late" FALSE TRUE "AC116049.2_4:65973162:G:A" FALSE
2549 "Retinal neurons" "etoh" "AC116049.2" "4:65976814:G:A" -22032 8.83031781029331e-09 76 158 7.62909178961257e-06 -0.23147439956665 0.0510003194212914 0.06479885059755 -605121.75 326726.5625 2.16415006017535e-06 -0.239457160234451 0.0497592017054558 "chr4" 110 0.000238056506619289 1182 0.00080625441496848 "late" FALSE TRUE "AC116049.2_4:65976814:G:A" FALSE
2550 "Retinal neurons" "etoh" "AC116049.2" "4:65980203:T:C" -18643 8.83031781029331e-09 76 158 7.62909178961257e-06 -0.23147439956665 0.0510003194212914 0.06479885059755 -605121.75 326726.5625 2.16415006017535e-06 -0.239457160234451 0.0497592017054558 "chr4" 110 0.000238056506619289 1182 0.00080625441496848 "late" FALSE TRUE "AC116049.2_4:65980203:T:C" FALSE
2551 "Retinal neurons" "etoh" "AC116049.2" "4:65985838:C:T" -13008 -4.70950300979212e-09 85 164 1.32500598690752e-07 -0.277275562286377 0.0515557080507278 0.141541751206823 -478627.1875 324896.03125 7.12535968128512e-07 -0.254169970750809 0.0503955036401749 "chr4" 110 7.83789564941363e-05 1182 0.000559176108685793 "late" FALSE TRUE "AC116049.2_4:65985838:C:T" FALSE
2552 "Retinal neurons" "etoh" "AC116049.2" "4:65986129:C:G" -12717 -4.70950300979212e-09 85 164 1.32500598690752e-07 -0.277275562286377 0.0515557080507278 0.141541751206823 -478627.1875 324896.03125 7.12535968128512e-07 -0.254169970750809 0.0503955036401749 "chr4" 110 7.83789564941363e-05 1182 0.000559176108685793 "late" FALSE TRUE "AC116049.2_4:65986129:C:G" FALSE
2553 "Retinal neurons" "etoh" "AC116049.2" "4:65987124:A:G" -11722 8.83031781029331e-09 76 158 7.62909178961257e-06 -0.23147439956665 0.0510003194212914 0.06479885059755 -605121.75 326726.5625 2.16415006017535e-06 -0.239457160234451 0.0497592017054558 "chr4" 110 0.000238056506619289 1182 0.00080625441496848 "late" FALSE TRUE "AC116049.2_4:65987124:A:G" FALSE
2554 "Retinal neurons" "etoh" "AC116049.2" "4:65993451:T:G" -5395 -4.70950300979212e-09 85 164 1.32500598690752e-07 -0.277275562286377 0.0515557080507278 0.141541751206823 -478627.1875 324896.03125 7.12535968128512e-07 -0.254169970750809 0.0503955036401749 "chr4" 110 7.83789564941363e-05 1182 0.000559176108685793 "late" FALSE TRUE "AC116049.2_4:65993451:T:G" FALSE
2555 "Retinal neurons" "etoh" "AC116049.2" "4:65993609:G:C" -5237 -4.70950300979212e-09 85 164 1.32500598690752e-07 -0.277275562286377 0.0515557080507278 0.141541751206823 -478627.1875 324896.03125 7.12535968128512e-07 -0.254169970750809 0.0503955036401749 "chr4" 110 7.83789564941363e-05 1182 0.000559176108685793 "late" FALSE TRUE "AC116049.2_4:65993609:G:C" FALSE
2556 "Retinal neurons" "etoh" "AC116049.2" "4:65993665:C:G" -5181 8.83031781029331e-09 76 158 7.62909178961257e-06 -0.23147439956665 0.0510003194212914 0.06479885059755 -605121.75 326726.5625 2.16415006017535e-06 -0.239457160234451 0.0497592017054558 "chr4" 110 0.000238056506619289 1182 0.00080625441496848 "late" FALSE TRUE "AC116049.2_4:65993665:C:G" FALSE
2557 "Retinal neurons" "etoh" "AC116049.2" "4:65995120:A:G" -3726 -4.70950300979212e-09 85 164 1.32500598690752e-07 -0.277275562286377 0.0515557080507278 0.141541751206823 -478627.1875 324896.03125 7.12535968128512e-07 -0.254169970750809 0.0503955036401749 "chr4" 110 7.83789564941363e-05 1182 0.000559176108685793 "late" FALSE TRUE "AC116049.2_4:65995120:A:G" FALSE
2558 "Retinal neurons" "etoh" "AC116049.2" "4:65996193:T:G" -2653 -4.70950300979212e-09 85 164 1.32500598690752e-07 -0.277275562286377 0.0515557080507278 0.141541751206823 -478627.1875 324896.03125 7.12535968128512e-07 -0.254169970750809 0.0503955036401749 "chr4" 110 7.83789564941363e-05 1182 0.000559176108685793 "late" FALSE TRUE "AC116049.2_4:65996193:T:G" FALSE
2559 "Retinal neurons" "etoh" "AC116049.2" "4:65997072:C:G" -1774 -4.70950300979212e-09 85 164 1.32500598690752e-07 -0.277275562286377 0.0515557080507278 0.141541751206823 -478627.1875 324896.03125 7.12535968128512e-07 -0.254169970750809 0.0503955036401749 "chr4" 110 7.83789564941363e-05 1182 0.000559176108685793 "late" FALSE TRUE "AC116049.2_4:65997072:C:G" FALSE
2560 "Retinal neurons" "etoh" "AC116049.2" "4:65997111:T:G" -1735 1.23624444015036e-08 50 133 2.85817952612923e-09 -0.32601398229599 0.0535693652927876 0.302620385021995 -336853.875 326331 3.96615594449716e-06 -0.253370463848114 0.054111409932375 "chr4" 110 0.000436277153894688 1182 0.00101148124214952 "late" FALSE TRUE "AC116049.2_4:65997111:T:G" FALSE
2561 "Retinal neurons" "etoh" "AC116049.2" "4:65997112:G:A" -1734 1.23624444015036e-08 50 133 2.85817952612923e-09 -0.32601398229599 0.0535693652927876 0.302620385021995 -336853.875 326331 3.96615594449716e-06 -0.253370463848114 0.054111409932375 "chr4" 110 0.000436277153894688 1182 0.00101148124214952 "late" FALSE TRUE "AC116049.2_4:65997112:G:A" FALSE
2562 "Retinal neurons" "etoh" "AC116049.2" "4:65997173:T:C" -1673 -1.41285081411979e-08 79 160 4.43151739960159e-09 -0.319087117910385 0.0531080737709999 0.286937367341746 -346034.25 324495.15625 3.40015522560439e-08 -0.298051774501801 0.0528736226260662 "chr4" 110 3.74017074816483e-06 1182 0.00010047458691661 "late" TRUE TRUE "AC116049.2_4:65997173:T:C" FALSE
2563 "Retinal neurons" "etoh" "AC116049.2" "4:65997813:T:C" -1033 -4.70950300979212e-09 85 164 1.32500598690752e-07 -0.277275562286377 0.0515557080507278 0.141541751206823 -478627.1875 324896.03125 7.12535968128512e-07 -0.254169970750809 0.0503955036401749 "chr4" 110 7.83789564941363e-05 1182 0.000559176108685793 "late" FALSE TRUE "AC116049.2_4:65997813:T:C" FALSE
2564 "Retinal neurons" "etoh" "AC116049.2" "4:66004564:A:G" 5718 8.83031781029331e-09 76 158 7.62909178961257e-06 -0.23147439956665 0.0510003194212914 0.06479885059755 -605121.75 326726.5625 2.16415006017535e-06 -0.239457160234451 0.0497592017054558 "chr4" 110 0.000238056506619289 1182 0.00080625441496848 "late" FALSE TRUE "AC116049.2_4:66004564:A:G" FALSE
2565 "Retinal neurons" "etoh" "AC116049.2" "4:66011264:T:C" 12418 8.83031781029331e-09 76 158 7.62909178961257e-06 -0.23147439956665 0.0510003194212914 0.06479885059755 -605121.75 326726.5625 2.16415006017535e-06 -0.239457160234451 0.0497592017054558 "chr4" 110 0.000238056506619289 1182 0.00080625441496848 "late" FALSE TRUE "AC116049.2_4:66011264:T:C" FALSE
2566 "Retinal neurons" "etoh" "AC116049.2" "4:66015020:G:A" 16174 8.83031781029331e-09 76 158 7.62909178961257e-06 -0.23147439956665 0.0510003194212914 0.06479885059755 -605121.75 326726.5625 2.16415006017535e-06 -0.239457160234451 0.0497592017054558 "chr4" 110 0.000238056506619289 1182 0.00080625441496848 "late" FALSE TRUE "AC116049.2_4:66015020:G:A" FALSE
2567 "Retinal neurons" "etoh" "AC116049.2" "4:66020342:A:T" 21496 -4.70950300979212e-09 85 164 1.32500598690752e-07 -0.277275562286377 0.0515557080507278 0.141541751206823 -478627.1875 324896.03125 7.12535968128512e-07 -0.254169970750809 0.0503955036401749 "chr4" 110 7.83789564941363e-05 1182 0.000559176108685793 "late" FALSE TRUE "AC116049.2_4:66020342:A:T" FALSE
2568 "Retinal neurons" "etoh" "AC116049.2" "4:66021283:C:T" 22437 8.83031781029331e-09 76 158 7.62909178961257e-06 -0.23147439956665 0.0510003194212914 0.06479885059755 -605121.75 326726.5625 2.16415006017535e-06 -0.239457160234451 0.0497592017054558 "chr4" 110 0.000238056506619289 1182 0.00080625441496848 "late" FALSE TRUE "AC116049.2_4:66021283:C:T" FALSE
2569 "Retinal neurons" "etoh" "AC116049.2" "4:66025096:A:G" 26250 8.83031781029331e-09 76 158 7.62909178961257e-06 -0.23147439956665 0.0510003194212914 0.06479885059755 -605121.75 326726.5625 2.16415006017535e-06 -0.239457160234451 0.0497592017054558 "chr4" 110 0.000238056506619289 1182 0.00080625441496848 "late" FALSE TRUE "AC116049.2_4:66025096:A:G" FALSE
2570 "Retinal neurons" "etoh" "AC116049.2" "4:66025919:G:A" 27073 8.83031781029331e-09 76 158 7.62909178961257e-06 -0.23147439956665 0.0510003194212914 0.06479885059755 -605121.75 326726.5625 2.16415006017535e-06 -0.239457160234451 0.0497592017054558 "chr4" 110 0.000238056506619289 1182 0.00080625441496848 "late" FALSE TRUE "AC116049.2_4:66025919:G:A" FALSE
2571 "Retinal neurons" "etoh" "AC116049.2" "4:66027349:C:A" 28503 8.83031781029331e-09 76 158 7.62909178961257e-06 -0.23147439956665 0.0510003194212914 0.06479885059755 -605121.75 326726.5625 2.16415006017535e-06 -0.239457160234451 0.0497592017054558 "chr4" 110 0.000238056506619289 1182 0.00080625441496848 "late" FALSE TRUE "AC116049.2_4:66027349:C:A" FALSE
2572 "Retinal neurons" "etoh" "AC116049.2" "4:66030504:C:A" 31658 8.83031781029331e-09 76 158 7.62909178961257e-06 -0.23147439956665 0.0510003194212914 0.06479885059755 -605121.75 326726.5625 2.16415006017535e-06 -0.239457160234451 0.0497592017054558 "chr4" 110 0.000238056506619289 1182 0.00080625441496848 "late" FALSE TRUE "AC116049.2_4:66030504:C:A" FALSE
2573 "Retinal neurons" "etoh" "AC116049.2" "4:66030784:T:C" 31938 8.83031781029331e-09 76 158 7.62909178961257e-06 -0.23147439956665 0.0510003194212914 0.06479885059755 -605121.75 326726.5625 2.16415006017535e-06 -0.239457160234451 0.0497592017054558 "chr4" 110 0.000238056506619289 1182 0.00080625441496848 "late" FALSE TRUE "AC116049.2_4:66030784:T:C" FALSE
2574 "Retinal neurons" "etoh" "AC116049.2" "4:66035830:A:G" 36984 -4.70950300979212e-09 85 164 1.32500598690752e-07 -0.277275562286377 0.0515557080507278 0.141541751206823 -478627.1875 324896.03125 7.12535968128512e-07 -0.254169970750809 0.0503955036401749 "chr4" 110 7.83789564941363e-05 1182 0.000559176108685793 "late" FALSE TRUE "AC116049.2_4:66035830:A:G" FALSE
2575 "Retinal neurons" "etoh" "AC116049.2" "4:66045770:T:G" 46924 8.83031781029331e-09 76 158 7.62909178961257e-06 -0.23147439956665 0.0510003194212914 0.06479885059755 -605121.75 326726.5625 2.16415006017535e-06 -0.239457160234451 0.0497592017054558 "chr4" 110 0.000238056506619289 1182 0.00080625441496848 "late" FALSE TRUE "AC116049.2_4:66045770:T:G" FALSE
2576 "Retinal neurons" "etoh" "AC116049.2" "4:66047953:T:C" 49107 8.83031781029331e-09 76 158 7.62909178961257e-06 -0.23147439956665 0.0510003194212914 0.06479885059755 -605121.75 326726.5625 2.16415006017535e-06 -0.239457160234451 0.0497592017054558 "chr4" 110 0.000238056506619289 1182 0.00080625441496848 "late" FALSE TRUE "AC116049.2_4:66047953:T:C" FALSE
2577 "Retinal neurons" "etoh" "AC116049.2" "4:66062324:T:A" 63478 8.83031781029331e-09 76 158 7.62909178961257e-06 -0.23147439956665 0.0510003194212914 0.06479885059755 -605121.75 326726.5625 2.16415006017535e-06 -0.239457160234451 0.0497592017054558 "chr4" 110 0.000238056506619289 1182 0.00080625441496848 "late" FALSE TRUE "AC116049.2_4:66062324:T:A" FALSE
2578 "Retinal neurons" "etoh" "AC116049.2" "4:66062778:G:T" 63932 8.83031781029331e-09 76 158 7.62909178961257e-06 -0.23147439956665 0.0510003194212914 0.06479885059755 -605121.75 326726.5625 2.16415006017535e-06 -0.239457160234451 0.0497592017054558 "chr4" 110 0.000238056506619289 1182 0.00080625441496848 "late" FALSE TRUE "AC116049.2_4:66062778:G:T" FALSE
2579 "Retinal neurons" "etoh" "AC116049.2" "4:66069322:A:G" 70476 8.83031781029331e-09 76 158 7.62909178961257e-06 -0.23147439956665 0.0510003194212914 0.06479885059755 -605121.75 326726.5625 2.16415006017535e-06 -0.239457160234451 0.0497592017054558 "chr4" 110 0.000238056506619289 1182 0.00080625441496848 "late" FALSE TRUE "AC116049.2_4:66069322:A:G" FALSE
2580 "Retinal neurons" "etoh" "AC116049.2" "4:66070373:T:C" 71527 8.83031781029331e-09 76 158 7.62909178961257e-06 -0.23147439956665 0.0510003194212914 0.06479885059755 -605121.75 326726.5625 2.16415006017535e-06 -0.239457160234451 0.0497592017054558 "chr4" 110 0.000238056506619289 1182 0.00080625441496848 "late" FALSE TRUE "AC116049.2_4:66070373:T:C" FALSE
2581 "Retinal neurons" "etoh" "AC116049.2" "4:66082436:A:G" 83590 8.83031781029331e-09 76 158 7.62909178961257e-06 -0.23147439956665 0.0510003194212914 0.06479885059755 -605121.75 326726.5625 2.16415006017535e-06 -0.239457160234451 0.0497592017054558 "chr4" 110 0.000238056506619289 1182 0.00080625441496848 "late" FALSE TRUE "AC116049.2_4:66082436:A:G" FALSE
2582 "Retinal neurons" "etoh" "AC116049.2" "4:66084686:G:A" 85840 8.83031781029331e-09 76 158 7.62909178961257e-06 -0.23147439956665 0.0510003194212914 0.06479885059755 -605121.75 326726.5625 2.16415006017535e-06 -0.239457160234451 0.0497592017054558 "chr4" 110 0.000238056506619289 1182 0.00080625441496848 "late" FALSE TRUE "AC116049.2_4:66084686:G:A" FALSE
2583 "Retinal neurons" "etoh" "AC116049.2" "4:66088124:G:A" 89278 8.83031781029331e-09 76 158 7.62909178961257e-06 -0.23147439956665 0.0510003194212914 0.06479885059755 -605121.75 326726.5625 2.16415006017535e-06 -0.239457160234451 0.0497592017054558 "chr4" 110 0.000238056506619289 1182 0.00080625441496848 "late" FALSE TRUE "AC116049.2_4:66088124:G:A" FALSE
2584 "Retinal neurons" "etoh" "AC116049.2" "4:66091854:G:A" 93008 -5.88687854019554e-09 83 155 2.5552609052059e-06 -0.272876232862473 0.0571232587099075 0.0693364509242148 -595585.125 326988.1875 1.24541574069445e-05 -0.247531205415726 0.0558944456279278 "chr4" 110 0.0013699573147639 1182 0.00150351861286065 "late" FALSE TRUE "AC116049.2_4:66091854:G:A" FALSE
2585 "Retinal neurons" "etoh" "AC116049.2" "4:66095844:A:C" 96998 8.83031781029331e-09 76 158 7.62909178961257e-06 -0.23147439956665 0.0510003194212914 0.06479885059755 -605121.75 326726.5625 2.16415006017535e-06 -0.239457160234451 0.0497592017054558 "chr4" 110 0.000238056506619289 1182 0.00080625441496848 "late" FALSE TRUE "AC116049.2_4:66095844:A:C" FALSE
2586 "Retinal neurons" "etoh" "USO1" "4:75626583:C:T" -98010 1.03020374453422e-08 117 171 0.698704907697822 0.0142799951136112 0.0368644073605537 0.71725401280504 93730.15625 258634.6875 2.0180398537916e-05 -0.161431044340134 0.0373869687318802 "chr4" 59 0.00119064351373704 1182 0.00145285919670163 "late" TRUE FALSE "USO1_4:75626583:C:T" FALSE
2587 "Retinal neurons" "etoh" "SPP1" "4:87924540:A:C" -51110 -2.94343927009777e-09 122 156 0.0576597627877626 -0.0754347294569016 0.0396169237792492 0.819787551891765 64327.109375 282164.125 3.96832748903295e-06 0.18897333741188 0.0403593741357327 "chr4" 357 0.00141669291358476 1182 0.00151953813417168 "late" FALSE TRUE "SPP1_4:87924540:A:C" FALSE
2588 "Retinal neurons" "etoh" "SPP1" "4:87927473:A:G" -48177 -6.03405059251827e-09 271 185 0.00187608381210116 -0.127944961190224 0.0408590510487556 0.847571140581375 53670.8125 279025.4375 3.46161865359052e-06 0.189474523067474 0.0402125716209412 "chr4" 357 0.00123579785933182 1182 0.00145285919670163 "early" TRUE FALSE "SPP1_4:87927473:A:G" FALSE
2589 "Retinal neurons" "etoh" "SPP1" "4:87928517:G:A" -47133 -6.03405059251827e-09 271 185 0.00187608381210116 -0.127944961190224 0.0408590510487556 0.847571140581375 53670.8125 279025.4375 3.46161865359052e-06 0.189474523067474 0.0402125716209412 "chr4" 357 0.00123579785933182 1182 0.00145285919670163 "early" FALSE FALSE "SPP1_4:87928517:G:A" FALSE
2590 "Retinal neurons" "etoh" "SPP1" "4:87931282:A:T" -44368 -8.53597370564785e-09 257 189 0.00767890562650719 -0.106670543551445 0.0397977828979492 0.830262202711881 60117.34375 280248.46875 3.71232580522146e-06 0.186501696705818 0.0397089794278145 "chr4" 357 0.00132530031246406 1182 0.00148253151829822 "early" FALSE FALSE "SPP1_4:87931282:A:T" FALSE
2591 "Retinal neurons" "etoh" "SPP1" "4:87932518:T:C" -43132 -6.03405059251827e-09 271 185 0.00187608381210116 -0.127944961190224 0.0408590510487556 0.847571140581375 53670.8125 279025.4375 3.46161865359052e-06 0.189474523067474 0.0402125716209412 "chr4" 357 0.00123579785933182 1182 0.00145285919670163 "early" FALSE FALSE "SPP1_4:87932518:T:C" FALSE
2592 "Retinal neurons" "etoh" "SPP1" "4:87933851:G:T" -41799 -6.03405059251827e-09 271 185 0.00187608381210116 -0.127944961190224 0.0408590510487556 0.847571140581375 53670.8125 279025.4375 3.46161865359052e-06 0.189474523067474 0.0402125716209412 "chr4" 357 0.00123579785933182 1182 0.00145285919670163 "early" FALSE FALSE "SPP1_4:87933851:G:T" FALSE
2593 "Retinal neurons" "etoh" "SPP1" "4:87935190:A:G" -40460 -8.53597370564785e-09 257 189 0.00767890562650719 -0.106670543551445 0.0397977828979492 0.830262202711881 60117.34375 280248.46875 3.71232580522146e-06 0.186501696705818 0.0397089794278145 "chr4" 357 0.00132530031246406 1182 0.00148253151829822 "early" FALSE FALSE "SPP1_4:87935190:A:G" FALSE
2594 "Retinal neurons" "etoh" "MIR302CHG" "4:112660462:G:A" 10411 -1.91323556997247e-09 246 184 0.00135460356490648 -0.16077920794487 0.0498027391731739 0.311306694446165 251774.875 248335.640625 3.55882210076992e-06 0.211755082011223 0.044998325407505 "chr4" 109 0.000387911608983921 1182 0.00101148124214952 "early" FALSE TRUE "MIR302CHG_4:112660462:G:A" FALSE
2595 "Retinal neurons" "etoh" "MIR302CHG" "4:112663274:C:T" 13223 -1.11850688711002e-08 257 178 0.00206271005497429 -0.140753582119942 0.0453650914132595 0.240937931720646 292341.96875 248907.484375 4.9078700164142e-06 0.194526970386505 0.0419602170586586 "chr4" 109 0.000534957831789147 1182 0.0010753744169639 "early" FALSE FALSE "MIR302CHG_4:112663274:C:T" FALSE
2596 "Retinal neurons" "etoh" "MIR302CHG" "4:112663785:A:G" 13734 1.76606351764974e-09 33 69 0.000953956300888537 -0.148023560643196 0.0444498173892498 0.287106642243411 264050.375 247701.515625 3.2597890450714e-06 0.205499887466431 0.0434941314160824 "chr4" 109 0.000355317005912782 1182 0.000997588363394082 "early" TRUE FALSE "MIR302CHG_4:112663785:A:G" FALSE
2597 "Retinal neurons" "etoh" "MIR302CHG" "4:112665895:G:A" 15844 1.29511326107945e-08 54 99 0.150244663617389 -0.0659100487828255 0.0457197390496731 0.172304011901958 342788.625 250678.9375 1.07535069454997e-05 0.204564094543457 0.0458481274545193 "chr4" 109 0.00117213225705946 1182 0.00145285919670163 "late" FALSE FALSE "MIR302CHG_4:112665895:G:A" FALSE
2598 "Retinal neurons" "etoh" "MIR302CHG" "4:112665906:T:C" 15855 1.29511326107945e-08 54 99 0.150244663617389 -0.0659100487828255 0.0457197390496731 0.172304011901958 342788.625 250678.9375 1.07535069454997e-05 0.204564094543457 0.0458481274545193 "chr4" 109 0.00117213225705946 1182 0.00145285919670163 "late" FALSE TRUE "MIR302CHG_4:112665906:T:C" FALSE
2599 "Retinal neurons" "etoh" "MIR302CHG" "4:112665982:A:G" 15931 1.29511326107945e-08 54 99 0.150244663617389 -0.0659100487828255 0.0457197390496731 0.172304011901958 342788.625 250678.9375 1.07535069454997e-05 0.204564094543457 0.0458481274545193 "chr4" 109 0.00117213225705946 1182 0.00145285919670163 "late" FALSE TRUE "MIR302CHG_4:112665982:A:G" FALSE
2600 "Retinal neurons" "etoh" "MIR302CHG" "4:112668844:G:A" 18793 4.67270977466683e-09 33 69 0.00561630479914521 -0.125789970159531 0.0451599881052971 0.240295009885185 293278.46875 249363.125 7.77188331262423e-06 0.196964979171753 0.0434364266693592 "chr4" 109 0.000847135281076041 1182 0.00125103104310711 "early" FALSE FALSE "MIR302CHG_4:112668844:G:A" FALSE
2601 "Retinal neurons" "etoh" "MIR302CHG" "4:112669301:G:A" 19250 4.67270977466683e-09 33 69 0.00561630479914521 -0.125789970159531 0.0451599881052971 0.240295009885185 293278.46875 249363.125 7.77188331262423e-06 0.196964979171753 0.0434364266693592 "chr4" 109 0.000847135281076041 1182 0.00125103104310711 "early" FALSE FALSE "MIR302CHG_4:112669301:G:A" FALSE
2602 "Retinal neurons" "etoh" "MIR302CHG" "4:112669602:G:A" 19551 4.67270977466683e-09 33 69 0.00561630479914521 -0.125789970159531 0.0451599881052971 0.240295009885185 293278.46875 249363.125 7.77188331262423e-06 0.196964979171753 0.0434364266693592 "chr4" 109 0.000847135281076041 1182 0.00125103104310711 "early" FALSE FALSE "MIR302CHG_4:112669602:G:A" FALSE
2603 "Retinal neurons" "etoh" "TENM3-AS1" "4:182059770:A:G" -85479 8.09445754867966e-09 108 179 0.00565958913833403 0.154324367642403 0.0554547645151615 0.149607510001325 512109.4375 354677.71875 2.16195721974268e-06 0.261054933071136 0.0542447939515114 "chr4" 463 0.00100098619274086 1182 0.00131316945595971 "late" FALSE TRUE "TENM3-AS1_4:182059770:A:G" FALSE
2604 "Retinal neurons" "etoh" "TENM3-AS1" "4:182059952:G:A" -85297 8.09445754867966e-09 108 179 0.00565958913833403 0.154324367642403 0.0554547645151615 0.149607510001325 512109.4375 354677.71875 2.16195721974268e-06 0.261054933071136 0.0542447939515114 "chr4" 463 0.00100098619274086 1182 0.00131316945595971 "late" FALSE TRUE "TENM3-AS1_4:182059952:G:A" FALSE
2605 "Retinal neurons" "etoh" "TENM3-AS1" "4:182060091:C:T" -85158 8.09445754867966e-09 108 179 0.00565958913833403 0.154324367642403 0.0554547645151615 0.149607510001325 512109.4375 354677.71875 2.16195721974268e-06 0.261054933071136 0.0542447939515114 "chr4" 463 0.00100098619274086 1182 0.00131316945595971 "late" FALSE TRUE "TENM3-AS1_4:182060091:C:T" FALSE
2606 "Retinal neurons" "etoh" "TENM3-AS1" "4:182067109:C:T" -78140 -1.57473998285695e-08 104 176 0.00778960028564172 0.152372062206268 0.0569524392485619 0.112608419109941 561806.875 353271.8125 5.64025500002283e-07 0.279485285282135 0.0548972859978676 "chr4" 463 0.000261143806501057 1182 0.000818758565740715 "late" TRUE TRUE "TENM3-AS1_4:182067109:C:T" FALSE
2607 "Retinal neurons" "etoh" "ZFP42" "4:188029066:C:T" 33295 5.29819077499383e-09 92 169 3.15896693038358e-06 -0.208502471446991 0.0440665706992149 0.858429593413538 46377.546875 259824 4.05270037451985e-07 0.219170227646828 0.0424937531352043 "chr4" 636 0.000257751743819462 1182 0.000810405197593408 "early" TRUE TRUE "ZFP42_4:188029066:C:T" FALSE
2608 "Retinal neurons" "etoh" "ZFP42" "4:188029196:C:A" 33425 5.29819077499383e-09 92 169 3.15896693038358e-06 -0.208502471446991 0.0440665706992149 0.858429593413538 46377.546875 259824 4.05270037451985e-07 0.219170227646828 0.0424937531352043 "chr4" 636 0.000257751743819462 1182 0.000810405197593408 "early" FALSE TRUE "ZFP42_4:188029196:C:A" FALSE
2609 "Retinal neurons" "etoh" "ZFP42" "4:188030522:G:A" 34751 5.29819077499383e-09 92 169 3.15896693038358e-06 -0.208502471446991 0.0440665706992149 0.858429593413538 46377.546875 259824 4.05270037451985e-07 0.219170227646828 0.0424937531352043 "chr4" 636 0.000257751743819462 1182 0.000810405197593408 "early" FALSE TRUE "ZFP42_4:188030522:G:A" FALSE
2610 "Retinal neurons" "etoh" "AC113386.1" "5:31227194:T:A" -40416 4.70950300979212e-09 52 135 0.00023342929254424 0.121407940983772 0.0326745472848415 0.78312599177778 -64124.1640625 232802.40625 3.79914538141645e-07 0.166906028985977 0.0322795026004314 "chr5" 364 0.000138288891883559 1182 0.000728142642788649 "late" TRUE TRUE "AC113386.1_5:31227194:T:A" FALSE
2611 "Retinal neurons" "etoh" "AC113386.1" "5:31343564:A:G" 75954 1.17737570803911e-08 150 189 0.00212670349003766 -0.123377531766891 0.0398841612040997 0.785954833605995 -64448.5546875 237151.46875 2.52624026650811e-06 -0.179215282201767 0.0374973714351654 "chr5" 364 0.000919551457008953 1182 0.00125103104310711 "late" FALSE TRUE "AC113386.1_5:31343564:A:G" FALSE
2612 "Retinal neurons" "etoh" "NSA2" "5:74706689:G:C" -60302 -1.17737575244803e-09 201 181 2.92937645124934e-09 0.235288843512535 0.0386892966926098 0.51538653751909 173581.28125 266601.34375 5.37063362958239e-06 -0.173773571848869 0.0376439057290554 "chr5" 175 0.000939860885176919 1182 0.00125103104310711 "early" TRUE FALSE "NSA2_5:74706689:G:C" FALSE
2613 "Retinal neurons" "etoh" "NSA2" "5:74706979:C:T" -60012 2.06040748906844e-08 201 202 3.76918711421237e-07 0.218988090753555 0.0423391610383987 0.565103401450424 155013.859375 269220.6875 7.1751735624846e-06 -0.190535128116608 0.0418545380234718 "chr5" 175 0.00125565537343481 1182 0.00146135842250039 "early" FALSE FALSE "NSA2_5:74706979:C:T" FALSE
2614 "Retinal neurons" "etoh" "NSA2" "5:74722949:A:C" -44042 -1.17737575244803e-09 201 181 2.92937645124934e-09 0.235288843512535 0.0386892966926098 0.51538653751909 173581.28125 266601.34375 5.37063362958239e-06 -0.173773571848869 0.0376439057290554 "chr5" 175 0.000939860885176919 1182 0.00125103104310711 "early" FALSE FALSE "NSA2_5:74722949:A:C" FALSE
2615 "Retinal neurons" "etoh" "NSA2" "5:74727815:T:C" -39176 -1.17737575244803e-09 201 181 2.92937645124934e-09 0.235288843512535 0.0386892966926098 0.51538653751909 173581.28125 266601.34375 5.37063362958239e-06 -0.173773571848869 0.0376439057290554 "chr5" 175 0.000939860885176919 1182 0.00125103104310711 "early" FALSE FALSE "NSA2_5:74727815:T:C" FALSE
2616 "Retinal neurons" "etoh" "NSA2" "5:74729044:A:G" -37947 -1.17737575244803e-09 201 181 2.92937645124934e-09 0.235288843512535 0.0386892966926098 0.51538653751909 173581.28125 266601.34375 5.37063362958239e-06 -0.173773571848869 0.0376439057290554 "chr5" 175 0.000939860885176919 1182 0.00125103104310711 "early" FALSE FALSE "NSA2_5:74729044:A:G" FALSE
2617 "Retinal neurons" "etoh" "NSA2" "5:74729325:A:G" -37666 -1.17737575244803e-09 201 181 2.92937645124934e-09 0.235288843512535 0.0386892966926098 0.51538653751909 173581.28125 266601.34375 5.37063362958239e-06 -0.173773571848869 0.0376439057290554 "chr5" 175 0.000939860885176919 1182 0.00125103104310711 "early" FALSE FALSE "NSA2_5:74729325:A:G" FALSE
2618 "Retinal neurons" "etoh" "NSA2" "5:74735700:G:A" -31291 -1.17737575244803e-09 201 181 2.92937645124934e-09 0.235288843512535 0.0386892966926098 0.51538653751909 173581.28125 266601.34375 5.37063362958239e-06 -0.173773571848869 0.0376439057290554 "chr5" 175 0.000939860885176919 1182 0.00125103104310711 "early" FALSE FALSE "NSA2_5:74735700:G:A" FALSE
2619 "Retinal neurons" "etoh" "NSA2" "5:74736291:G:A" -30700 -1.17737575244803e-09 201 181 2.92937645124934e-09 0.235288843512535 0.0386892966926098 0.51538653751909 173581.28125 266601.34375 5.37063362958239e-06 -0.173773571848869 0.0376439057290554 "chr5" 175 0.000939860885176919 1182 0.00125103104310711 "early" FALSE FALSE "NSA2_5:74736291:G:A" FALSE
2620 "Retinal neurons" "etoh" "NSA2" "5:74737072:T:C" -29919 -1.17737575244803e-09 201 181 2.92937645124934e-09 0.235288843512535 0.0386892966926098 0.51538653751909 173581.28125 266601.34375 5.37063362958239e-06 -0.173773571848869 0.0376439057290554 "chr5" 175 0.000939860885176919 1182 0.00125103104310711 "early" FALSE FALSE "NSA2_5:74737072:T:C" FALSE
2621 "Retinal neurons" "etoh" "NSA2" "5:74737876:G:A" -29115 -1.17737575244803e-09 201 181 2.92937645124934e-09 0.235288843512535 0.0386892966926098 0.51538653751909 173581.28125 266601.34375 5.37063362958239e-06 -0.173773571848869 0.0376439057290554 "chr5" 175 0.000939860885176919 1182 0.00125103104310711 "early" FALSE FALSE "NSA2_5:74737876:G:A" FALSE
2622 "Retinal neurons" "etoh" "NSA2" "5:74738420:G:A" -28571 -1.17737575244803e-09 201 181 2.92937645124934e-09 0.235288843512535 0.0386892966926098 0.51538653751909 173581.28125 266601.34375 5.37063362958239e-06 -0.173773571848869 0.0376439057290554 "chr5" 175 0.000939860885176919 1182 0.00125103104310711 "early" FALSE FALSE "NSA2_5:74738420:G:A" FALSE
2623 "Retinal neurons" "etoh" "NSA2" "5:74742164:C:T" -24827 -1.17737575244803e-09 201 181 2.92937645124934e-09 0.235288843512535 0.0386892966926098 0.51538653751909 173581.28125 266601.34375 5.37063362958239e-06 -0.173773571848869 0.0376439057290554 "chr5" 175 0.000939860885176919 1182 0.00125103104310711 "early" FALSE FALSE "NSA2_5:74742164:C:T" FALSE
2624 "Retinal neurons" "etoh" "NSA2" "5:74742272:C:A" -24719 -1.17737575244803e-09 201 181 2.92937645124934e-09 0.235288843512535 0.0386892966926098 0.51538653751909 173581.28125 266601.34375 5.37063362958239e-06 -0.173773571848869 0.0376439057290554 "chr5" 175 0.000939860885176919 1182 0.00125103104310711 "early" FALSE FALSE "NSA2_5:74742272:C:A" FALSE
2625 "Retinal neurons" "etoh" "NSA2" "5:74743438:C:T" -23553 -1.17737575244803e-09 201 181 2.92937645124934e-09 0.235288843512535 0.0386892966926098 0.51538653751909 173581.28125 266601.34375 5.37063362958239e-06 -0.173773571848869 0.0376439057290554 "chr5" 175 0.000939860885176919 1182 0.00125103104310711 "early" FALSE FALSE "NSA2_5:74743438:C:T" FALSE
2626 "Retinal neurons" "etoh" "NSA2" "5:74745504:C:G" -21487 -1.17737575244803e-09 201 181 2.92937645124934e-09 0.235288843512535 0.0386892966926098 0.51538653751909 173581.28125 266601.34375 5.37063362958239e-06 -0.173773571848869 0.0376439057290554 "chr5" 175 0.000939860885176919 1182 0.00125103104310711 "early" FALSE FALSE "NSA2_5:74745504:C:G" FALSE
2627 "Retinal neurons" "etoh" "NSA2" "5:74750831:A:G" -16160 -1.17737575244803e-09 201 181 2.92937645124934e-09 0.235288843512535 0.0386892966926098 0.51538653751909 173581.28125 266601.34375 5.37063362958239e-06 -0.173773571848869 0.0376439057290554 "chr5" 175 0.000939860885176919 1182 0.00125103104310711 "early" FALSE FALSE "NSA2_5:74750831:A:G" FALSE
2628 "Retinal neurons" "etoh" "NSA2" "5:74752138:T:G" -14853 -1.17737575244803e-09 201 181 2.92937645124934e-09 0.235288843512535 0.0386892966926098 0.51538653751909 173581.28125 266601.34375 5.37063362958239e-06 -0.173773571848869 0.0376439057290554 "chr5" 175 0.000939860885176919 1182 0.00125103104310711 "early" FALSE FALSE "NSA2_5:74752138:T:G" FALSE
2629 "Retinal neurons" "etoh" "NSA2" "5:74752325:C:A" -14666 -1.17737575244803e-09 201 181 2.92937645124934e-09 0.235288843512535 0.0386892966926098 0.51538653751909 173581.28125 266601.34375 5.37063362958239e-06 -0.173773571848869 0.0376439057290554 "chr5" 175 0.000939860885176919 1182 0.00125103104310711 "early" FALSE FALSE "NSA2_5:74752325:C:A" FALSE
2630 "Retinal neurons" "etoh" "NSA2" "5:74753511:T:C" -13480 -1.17737575244803e-09 201 181 2.92937645124934e-09 0.235288843512535 0.0386892966926098 0.51538653751909 173581.28125 266601.34375 5.37063362958239e-06 -0.173773571848869 0.0376439057290554 "chr5" 175 0.000939860885176919 1182 0.00125103104310711 "early" FALSE FALSE "NSA2_5:74753511:T:C" FALSE
2631 "Retinal neurons" "etoh" "NSA2" "5:74754319:A:C" -12672 -1.17737575244803e-09 201 181 2.92937645124934e-09 0.235288843512535 0.0386892966926098 0.51538653751909 173581.28125 266601.34375 5.37063362958239e-06 -0.173773571848869 0.0376439057290554 "chr5" 175 0.000939860885176919 1182 0.00125103104310711 "early" FALSE FALSE "NSA2_5:74754319:A:C" FALSE
2632 "Retinal neurons" "etoh" "NSA2" "5:74754446:G:A" -12545 -1.17737575244803e-09 201 181 2.92937645124934e-09 0.235288843512535 0.0386892966926098 0.51538653751909 173581.28125 266601.34375 5.37063362958239e-06 -0.173773571848869 0.0376439057290554 "chr5" 175 0.000939860885176919 1182 0.00125103104310711 "early" FALSE FALSE "NSA2_5:74754446:G:A" FALSE
2633 "Retinal neurons" "etoh" "NSA2" "5:74760688:T:C" -6303 -1.17737575244803e-09 201 181 2.92937645124934e-09 0.235288843512535 0.0386892966926098 0.51538653751909 173581.28125 266601.34375 5.37063362958239e-06 -0.173773571848869 0.0376439057290554 "chr5" 175 0.000939860885176919 1182 0.00125103104310711 "early" FALSE FALSE "NSA2_5:74760688:T:C" FALSE
2634 "Retinal neurons" "etoh" "NSA2" "5:74761889:G:A" -5102 -1.17737575244803e-09 201 181 2.92937645124934e-09 0.235288843512535 0.0386892966926098 0.51538653751909 173581.28125 266601.34375 5.37063362958239e-06 -0.173773571848869 0.0376439057290554 "chr5" 175 0.000939860885176919 1182 0.00125103104310711 "early" FALSE FALSE "NSA2_5:74761889:G:A" FALSE
2635 "Retinal neurons" "etoh" "NSA2" "5:74763883:T:C" -3108 -1.17737575244803e-09 201 181 2.92937645124934e-09 0.235288843512535 0.0386892966926098 0.51538653751909 173581.28125 266601.34375 5.37063362958239e-06 -0.173773571848869 0.0376439057290554 "chr5" 175 0.000939860885176919 1182 0.00125103104310711 "early" FALSE FALSE "NSA2_5:74763883:T:C" FALSE
2636 "Retinal neurons" "etoh" "NSA2" "5:74764026:G:A" -2965 -1.17737575244803e-09 201 181 2.92937645124934e-09 0.235288843512535 0.0386892966926098 0.51538653751909 173581.28125 266601.34375 5.37063362958239e-06 -0.173773571848869 0.0376439057290554 "chr5" 175 0.000939860885176919 1182 0.00125103104310711 "early" FALSE FALSE "NSA2_5:74764026:G:A" FALSE
2637 "Retinal neurons" "etoh" "NSA2" "5:74765456:G:A" -1535 -1.17737575244803e-09 201 181 2.92937645124934e-09 0.235288843512535 0.0386892966926098 0.51538653751909 173581.28125 266601.34375 5.37063362958239e-06 -0.173773571848869 0.0376439057290554 "chr5" 175 0.000939860885176919 1182 0.00125103104310711 "early" FALSE FALSE "NSA2_5:74765456:G:A" FALSE
2638 "Retinal neurons" "etoh" "NSA2" "5:74767443:G:T" 452 -1.17737575244803e-09 201 181 2.92937645124934e-09 0.235288843512535 0.0386892966926098 0.51538653751909 173581.28125 266601.34375 5.37063362958239e-06 -0.173773571848869 0.0376439057290554 "chr5" 175 0.000939860885176919 1182 0.00125103104310711 "early" FALSE FALSE "NSA2_5:74767443:G:T" FALSE
2639 "Retinal neurons" "etoh" "NSA2" "5:74768515:A:G" 1524 -1.17737575244803e-09 201 181 2.92937645124934e-09 0.235288843512535 0.0386892966926098 0.51538653751909 173581.28125 266601.34375 5.37063362958239e-06 -0.173773571848869 0.0376439057290554 "chr5" 175 0.000939860885176919 1182 0.00125103104310711 "early" FALSE FALSE "NSA2_5:74768515:A:G" FALSE
2640 "Retinal neurons" "etoh" "NSA2" "5:74769996:A:G" 3005 -1.17737575244803e-09 201 181 2.92937645124934e-09 0.235288843512535 0.0386892966926098 0.51538653751909 173581.28125 266601.34375 5.37063362958239e-06 -0.173773571848869 0.0376439057290554 "chr5" 175 0.000939860885176919 1182 0.00125103104310711 "early" FALSE FALSE "NSA2_5:74769996:A:G" FALSE
2641 "Retinal neurons" "etoh" "NSA2" "5:74771711:G:C" 4720 -1.17737575244803e-09 201 181 2.92937645124934e-09 0.235288843512535 0.0386892966926098 0.51538653751909 173581.28125 266601.34375 5.37063362958239e-06 -0.173773571848869 0.0376439057290554 "chr5" 175 0.000939860885176919 1182 0.00125103104310711 "early" FALSE FALSE "NSA2_5:74771711:G:C" FALSE
2642 "Retinal neurons" "etoh" "NSA2" "5:74774228:T:A" 7237 -1.17737575244803e-09 201 181 2.92937645124934e-09 0.235288843512535 0.0386892966926098 0.51538653751909 173581.28125 266601.34375 5.37063362958239e-06 -0.173773571848869 0.0376439057290554 "chr5" 175 0.000939860885176919 1182 0.00125103104310711 "early" FALSE FALSE "NSA2_5:74774228:T:A" FALSE
2643 "Retinal neurons" "etoh" "NSA2" "5:74774309:T:G" 7318 -1.17737575244803e-09 201 181 2.92937645124934e-09 0.235288843512535 0.0386892966926098 0.51538653751909 173581.28125 266601.34375 5.37063362958239e-06 -0.173773571848869 0.0376439057290554 "chr5" 175 0.000939860885176919 1182 0.00125103104310711 "early" FALSE FALSE "NSA2_5:74774309:T:G" FALSE
2644 "Retinal neurons" "etoh" "NSA2" "5:74780385:T:C" 13394 -1.17737575244803e-09 201 181 2.92937645124934e-09 0.235288843512535 0.0386892966926098 0.51538653751909 173581.28125 266601.34375 5.37063362958239e-06 -0.173773571848869 0.0376439057290554 "chr5" 175 0.000939860885176919 1182 0.00125103104310711 "early" FALSE FALSE "NSA2_5:74780385:T:C" FALSE
2645 "Retinal neurons" "etoh" "NSA2" "5:74786686:C:G" 19695 -1.17737575244803e-09 201 181 2.92937645124934e-09 0.235288843512535 0.0386892966926098 0.51538653751909 173581.28125 266601.34375 5.37063362958239e-06 -0.173773571848869 0.0376439057290554 "chr5" 175 0.000939860885176919 1182 0.00125103104310711 "early" FALSE FALSE "NSA2_5:74786686:C:G" FALSE
2646 "Retinal neurons" "etoh" "NSA2" "5:74787286:A:G" 20295 -1.17737575244803e-09 201 181 2.92937645124934e-09 0.235288843512535 0.0386892966926098 0.51538653751909 173581.28125 266601.34375 5.37063362958239e-06 -0.173773571848869 0.0376439057290554 "chr5" 175 0.000939860885176919 1182 0.00125103104310711 "early" FALSE FALSE "NSA2_5:74787286:A:G" FALSE
2647 "Retinal neurons" "etoh" "NSA2" "5:74789164:C:T" 22173 -1.17737575244803e-09 201 181 2.92937645124934e-09 0.235288843512535 0.0386892966926098 0.51538653751909 173581.28125 266601.34375 5.37063362958239e-06 -0.173773571848869 0.0376439057290554 "chr5" 175 0.000939860885176919 1182 0.00125103104310711 "early" FALSE FALSE "NSA2_5:74789164:C:T" FALSE
2648 "Retinal neurons" "etoh" "NSA2" "5:74790545:C:A" 23554 -1.17737575244803e-09 201 181 2.92937645124934e-09 0.235288843512535 0.0386892966926098 0.51538653751909 173581.28125 266601.34375 5.37063362958239e-06 -0.173773571848869 0.0376439057290554 "chr5" 175 0.000939860885176919 1182 0.00125103104310711 "early" FALSE FALSE "NSA2_5:74790545:C:A" FALSE
2649 "Retinal neurons" "etoh" "NSA2" "5:74791057:C:T" 24066 -1.17737575244803e-09 201 181 2.92937645124934e-09 0.235288843512535 0.0386892966926098 0.51538653751909 173581.28125 266601.34375 5.37063362958239e-06 -0.173773571848869 0.0376439057290554 "chr5" 175 0.000939860885176919 1182 0.00125103104310711 "early" FALSE FALSE "NSA2_5:74791057:C:T" FALSE
2650 "Retinal neurons" "etoh" "NSA2" "5:74795226:C:G" 28235 -1.17737575244803e-09 201 181 2.92937645124934e-09 0.235288843512535 0.0386892966926098 0.51538653751909 173581.28125 266601.34375 5.37063362958239e-06 -0.173773571848869 0.0376439057290554 "chr5" 175 0.000939860885176919 1182 0.00125103104310711 "early" FALSE FALSE "NSA2_5:74795226:C:G" FALSE
2651 "Retinal neurons" "etoh" "NSA2" "5:74796422:C:T" 29431 1.17737575244803e-09 204 181 2.92937645124934e-09 -0.235288843512535 0.0386892966926098 0.51538653751909 173581.28125 266601.34375 5.37063362958239e-06 0.173773571848869 0.0376439057290554 "chr5" 175 0.000939860885176919 1182 0.00125103104310711 "early" FALSE TRUE "NSA2_5:74796422:C:T" FALSE
2652 "Retinal neurons" "etoh" "NSA2" "5:74796975:G:T" 29984 -1.17737575244803e-09 201 181 2.92937645124934e-09 0.235288843512535 0.0386892966926098 0.51538653751909 173581.28125 266601.34375 5.37063362958239e-06 -0.173773571848869 0.0376439057290554 "chr5" 175 0.000939860885176919 1182 0.00125103104310711 "early" FALSE FALSE "NSA2_5:74796975:G:T" FALSE
2653 "Retinal neurons" "etoh" "NSA2" "5:74797522:C:T" 30531 -1.17737575244803e-09 201 181 2.92937645124934e-09 0.235288843512535 0.0386892966926098 0.51538653751909 173581.28125 266601.34375 5.37063362958239e-06 -0.173773571848869 0.0376439057290554 "chr5" 175 0.000939860885176919 1182 0.00125103104310711 "early" FALSE FALSE "NSA2_5:74797522:C:T" FALSE
2654 "Retinal neurons" "etoh" "NSA2" "5:74799754:T:A" 32763 -1.17737575244803e-09 201 181 2.92937645124934e-09 0.235288843512535 0.0386892966926098 0.51538653751909 173581.28125 266601.34375 5.37063362958239e-06 -0.173773571848869 0.0376439057290554 "chr5" 175 0.000939860885176919 1182 0.00125103104310711 "early" FALSE FALSE "NSA2_5:74799754:T:A" FALSE
2655 "Retinal neurons" "etoh" "NSA2" "5:74808544:T:C" 41553 -1.17737575244803e-09 201 181 2.92937645124934e-09 0.235288843512535 0.0386892966926098 0.51538653751909 173581.28125 266601.34375 5.37063362958239e-06 -0.173773571848869 0.0376439057290554 "chr5" 175 0.000939860885176919 1182 0.00125103104310711 "early" FALSE FALSE "NSA2_5:74808544:T:C" FALSE
2656 "Retinal neurons" "etoh" "NSA2" "5:74812021:T:C" 45030 -1.17737575244803e-09 201 181 2.92937645124934e-09 0.235288843512535 0.0386892966926098 0.51538653751909 173581.28125 266601.34375 5.37063362958239e-06 -0.173773571848869 0.0376439057290554 "chr5" 175 0.000939860885176919 1182 0.00125103104310711 "early" FALSE FALSE "NSA2_5:74812021:T:C" FALSE
2657 "Retinal neurons" "etoh" "NSA2" "5:74814584:T:C" 47593 -1.17737575244803e-09 201 181 2.92937645124934e-09 0.235288843512535 0.0386892966926098 0.51538653751909 173581.28125 266601.34375 5.37063362958239e-06 -0.173773571848869 0.0376439057290554 "chr5" 175 0.000939860885176919 1182 0.00125103104310711 "early" FALSE FALSE "NSA2_5:74814584:T:C" FALSE
2658 "Retinal neurons" "etoh" "NSA2" "5:74815510:T:C" 48519 -1.17737575244803e-09 201 181 2.92937645124934e-09 0.235288843512535 0.0386892966926098 0.51538653751909 173581.28125 266601.34375 5.37063362958239e-06 -0.173773571848869 0.0376439057290554 "chr5" 175 0.000939860885176919 1182 0.00125103104310711 "early" FALSE FALSE "NSA2_5:74815510:T:C" FALSE
2659 "Retinal neurons" "etoh" "NSA2" "5:74819024:G:A" 52033 -1.17737575244803e-09 201 181 2.92937645124934e-09 0.235288843512535 0.0386892966926098 0.51538653751909 173581.28125 266601.34375 5.37063362958239e-06 -0.173773571848869 0.0376439057290554 "chr5" 175 0.000939860885176919 1182 0.00125103104310711 "early" FALSE FALSE "NSA2_5:74819024:G:A" FALSE
2660 "Retinal neurons" "etoh" "NSA2" "5:74823661:G:A" 56670 -1.17737575244803e-09 201 181 2.92937645124934e-09 0.235288843512535 0.0386892966926098 0.51538653751909 173581.28125 266601.34375 5.37063362958239e-06 -0.173773571848869 0.0376439057290554 "chr5" 175 0.000939860885176919 1182 0.00125103104310711 "early" FALSE FALSE "NSA2_5:74823661:G:A" FALSE
2661 "Retinal neurons" "etoh" "NSA2" "5:74828715:C:T" 61724 -1.17737575244803e-09 201 181 2.92937645124934e-09 0.235288843512535 0.0386892966926098 0.51538653751909 173581.28125 266601.34375 5.37063362958239e-06 -0.173773571848869 0.0376439057290554 "chr5" 175 0.000939860885176919 1182 0.00125103104310711 "early" FALSE FALSE "NSA2_5:74828715:C:T" FALSE
2662 "Retinal neurons" "etoh" "NSA2" "5:74829680:T:C" 62689 -1.17737575244803e-09 201 181 2.92937645124934e-09 0.235288843512535 0.0386892966926098 0.51538653751909 173581.28125 266601.34375 5.37063362958239e-06 -0.173773571848869 0.0376439057290554 "chr5" 175 0.000939860885176919 1182 0.00125103104310711 "early" FALSE FALSE "NSA2_5:74829680:T:C" FALSE
2663 "Retinal neurons" "etoh" "NSA2" "5:74829825:T:C" 62834 -1.17737575244803e-09 201 181 2.92937645124934e-09 0.235288843512535 0.0386892966926098 0.51538653751909 173581.28125 266601.34375 5.37063362958239e-06 -0.173773571848869 0.0376439057290554 "chr5" 175 0.000939860885176919 1182 0.00125103104310711 "early" FALSE FALSE "NSA2_5:74829825:T:C" FALSE
2664 "Retinal neurons" "etoh" "NSA2" "5:74833139:A:G" 66148 -1.17737575244803e-09 201 181 2.92937645124934e-09 0.235288843512535 0.0386892966926098 0.51538653751909 173581.28125 266601.34375 5.37063362958239e-06 -0.173773571848869 0.0376439057290554 "chr5" 175 0.000939860885176919 1182 0.00125103104310711 "early" FALSE FALSE "NSA2_5:74833139:A:G" FALSE
2665 "Retinal neurons" "etoh" "NSA2" "5:74846811:T:C" 79820 -1.17737575244803e-09 201 181 2.92937645124934e-09 0.235288843512535 0.0386892966926098 0.51538653751909 173581.28125 266601.34375 5.37063362958239e-06 -0.173773571848869 0.0376439057290554 "chr5" 175 0.000939860885176919 1182 0.00125103104310711 "early" FALSE FALSE "NSA2_5:74846811:T:C" FALSE
2666 "Retinal neurons" "etoh" "NSA2" "5:74848378:A:G" 81387 -1.17737575244803e-09 201 181 2.92937645124934e-09 0.235288843512535 0.0386892966926098 0.51538653751909 173581.28125 266601.34375 5.37063362958239e-06 -0.173773571848869 0.0376439057290554 "chr5" 175 0.000939860885176919 1182 0.00125103104310711 "early" FALSE FALSE "NSA2_5:74848378:A:G" FALSE
2667 "Retinal neurons" "etoh" "NSA2" "5:74849753:A:G" 82762 -1.17737575244803e-09 201 181 2.92937645124934e-09 0.235288843512535 0.0386892966926098 0.51538653751909 173581.28125 266601.34375 5.37063362958239e-06 -0.173773571848869 0.0376439057290554 "chr5" 175 0.000939860885176919 1182 0.00125103104310711 "early" FALSE FALSE "NSA2_5:74849753:A:G" FALSE
2668 "Retinal neurons" "etoh" "NSA2" "5:74850260:G:C" 83269 -1.17737575244803e-09 201 181 2.92937645124934e-09 0.235288843512535 0.0386892966926098 0.51538653751909 173581.28125 266601.34375 5.37063362958239e-06 -0.173773571848869 0.0376439057290554 "chr5" 175 0.000939860885176919 1182 0.00125103104310711 "early" FALSE FALSE "NSA2_5:74850260:G:C" FALSE
2669 "Retinal neurons" "etoh" "NSA2" "5:74855996:G:A" 89005 -9.41900601958423e-09 143 177 3.74378275732288e-08 0.223047375679016 0.0396948754787445 0.484763307854785 187606.71875 268257.21875 8.94404933590329e-06 -0.172615647315979 0.0383318588137627 "chr5" 175 0.00156520863378308 1182 0.00161368712333845 "early" FALSE FALSE "NSA2_5:74855996:G:A" FALSE
2670 "Retinal neurons" "etoh" "NSA2" "5:74856589:A:T" 89598 -1.17737575244803e-09 201 181 2.92937645124934e-09 0.235288843512535 0.0386892966926098 0.51538653751909 173581.28125 266601.34375 5.37063362958239e-06 -0.173773571848869 0.0376439057290554 "chr5" 175 0.000939860885176919 1182 0.00125103104310711 "early" FALSE FALSE "NSA2_5:74856589:A:T" FALSE
2671 "Retinal neurons" "etoh" "NSA2" "5:74859993:G:A" 93002 -1.17737575244803e-09 201 181 2.92937645124934e-09 0.235288843512535 0.0386892966926098 0.51538653751909 173581.28125 266601.34375 5.37063362958239e-06 -0.173773571848869 0.0376439057290554 "chr5" 175 0.000939860885176919 1182 0.00125103104310711 "early" FALSE FALSE "NSA2_5:74859993:G:A" FALSE
2672 "Retinal neurons" "etoh" "NSA2" "5:74860980:T:C" 93989 -1.17737575244803e-09 201 181 2.92937645124934e-09 0.235288843512535 0.0386892966926098 0.51538653751909 173581.28125 266601.34375 5.37063362958239e-06 -0.173773571848869 0.0376439057290554 "chr5" 175 0.000939860885176919 1182 0.00125103104310711 "early" FALSE FALSE "NSA2_5:74860980:T:C" FALSE
2673 "Retinal neurons" "etoh" "TSPAN17" "5:176643956:T:C" -3431 1.17737575244803e-09 262 178 0.0605529634310336 -0.117858439683914 0.0626105517148972 0.0182277235809677 853443.4375 359901.875 1.02118589712315e-06 -0.299084544181824 0.0601832158863544 "chr5" 476 0.000486084487030619 1182 0.00103897262869836 "late" TRUE FALSE "TSPAN17_5:176643956:T:C" FALSE
2674 "Retinal neurons" "etoh" "NQO2" "6:3003541:C:A" 15554 1.51587116192786e-08 198 189 0.629882296065543 -0.0204001292586327 0.0422986820340157 0.582343898368473 -142256.375 258440.796875 8.53502975784606e-07 0.200664147734642 0.0400804989039898 "chr6" 514 0.000438700529553287 1182 0.00101148124214952 "late" TRUE FALSE "NQO2_6:3003541:C:A" FALSE
2675 "Retinal neurons" "etoh" "NQO2" "6:3047026:G:C" 59039 3.0906111003759e-09 237 187 0.0210765539713545 0.102367326617241 0.0441935136914253 0.592912599484812 -138654 259128.84375 1.1186910858463e-06 -0.19701386988163 0.0397952310740948 "chr6" 514 0.000575007218124997 1182 0.00112639252876228 "early" FALSE FALSE "NQO2_6:3047026:G:C" FALSE
2676 "Retinal neurons" "etoh" "POU5F1" "6:31177140:C:G" -3591 7.94728638453535e-09 51 134 0.721564157917844 0.0169960781931877 0.0476566143333912 0.146083830816764 390340.34375 267995.4375 1.87510440527611e-06 -0.218882918357849 0.0451989583671093 "chr6" 538 0.00100880617003855 1182 0.00131384960559865 "late" TRUE FALSE "POU5F1_6:31177140:C:G" FALSE
2677 "Retinal neurons" "etoh" "HLA-C" "6:31227699:C:G" -44431 3.82647113994494e-09 184 187 0.0152673587734563 0.0948151350021362 0.0389044433832169 0.915179147559744 28687.6875 269166.15625 5.83335811130045e-07 -0.19086392223835 0.0375403687357903 "chr6" 747 0.000435751850914144 1182 0.00101148124214952 "early" FALSE FALSE "HLA-C_6:31227699:C:G" FALSE
2678 "Retinal neurons" "etoh" "HLA-C" "6:31227708:C:T" -44422 3.82647113994494e-09 184 187 0.0152673587734563 0.0948151350021362 0.0389044433832169 0.915179147559744 28687.6875 269166.15625 5.83335811130045e-07 -0.19086392223835 0.0375403687357903 "chr6" 747 0.000435751850914144 1182 0.00101148124214952 "early" FALSE FALSE "HLA-C_6:31227708:C:T" FALSE
2679 "Retinal neurons" "etoh" "HLA-C" "6:31228573:A:T" -43557 7.35859817524442e-09 173 191 0.00625818115065666 0.109062381088734 0.0396673567593098 0.942016284769613 19474.4375 267562.875 3.80574841904366e-07 -0.206252664327621 0.0398917943239212 "chr6" 747 0.000284289406902562 1182 0.000848560805451585 "early" FALSE FALSE "HLA-C_6:31228573:A:T" FALSE
2680 "Retinal neurons" "etoh" "HLA-C" "6:31228701:G:C" -43429 3.82647113994494e-09 184 187 0.0152673587734563 0.0948151350021362 0.0389044433832169 0.915179147559744 28687.6875 269166.15625 5.83335811130045e-07 -0.19086392223835 0.0375403687357903 "chr6" 747 0.000435751850914144 1182 0.00101148124214952 "early" FALSE FALSE "HLA-C_6:31228701:G:C" FALSE
2681 "Retinal neurons" "etoh" "HLA-C" "6:31228981:A:G" -43149 7.35859817524442e-09 173 191 0.00625818115065666 0.109062381088734 0.0396673567593098 0.942016284769613 19474.4375 267562.875 3.80574841904366e-07 -0.206252664327621 0.0398917943239212 "chr6" 747 0.000284289406902562 1182 0.000848560805451585 "early" FALSE FALSE "HLA-C_6:31228981:A:G" FALSE
2682 "Retinal neurons" "etoh" "HLA-C" "6:31229024:G:A" -43106 3.82647113994494e-09 184 187 0.0152673587734563 0.0948151350021362 0.0389044433832169 0.915179147559744 28687.6875 269166.15625 5.83335811130045e-07 -0.19086392223835 0.0375403687357903 "chr6" 747 0.000435751850914144 1182 0.00101148124214952 "early" FALSE FALSE "HLA-C_6:31229024:G:A" FALSE
2683 "Retinal neurons" "etoh" "HLA-C" "6:31231387:C:T" -40743 3.82647113994494e-09 184 187 0.0152673587734563 0.0948151350021362 0.0389044433832169 0.915179147559744 28687.6875 269166.15625 5.83335811130045e-07 -0.19086392223835 0.0375403687357903 "chr6" 747 0.000435751850914144 1182 0.00101148124214952 "early" FALSE FALSE "HLA-C_6:31231387:C:T" FALSE
2684 "Retinal neurons" "etoh" "HLA-C" "6:31231519:G:A" -40611 3.82647113994494e-09 184 187 0.0152673587734563 0.0948151350021362 0.0389044433832169 0.915179147559744 28687.6875 269166.15625 5.83335811130045e-07 -0.19086392223835 0.0375403687357903 "chr6" 747 0.000435751850914144 1182 0.00101148124214952 "early" FALSE FALSE "HLA-C_6:31231519:G:A" FALSE
2685 "Retinal neurons" "etoh" "HLA-C" "6:31231689:G:A" -40441 3.82647113994494e-09 184 187 0.0152673587734563 0.0948151350021362 0.0389044433832169 0.915179147559744 28687.6875 269166.15625 5.83335811130045e-07 -0.19086392223835 0.0375403687357903 "chr6" 747 0.000435751850914144 1182 0.00101148124214952 "early" FALSE FALSE "HLA-C_6:31231689:G:A" FALSE
2686 "Retinal neurons" "etoh" "HLA-C" "6:31232864:T:C" -39266 7.35859817524442e-09 173 191 0.00625818115065666 0.109062381088734 0.0396673567593098 0.942016284769613 19474.4375 267562.875 3.80574841904366e-07 -0.206252664327621 0.0398917943239212 "chr6" 747 0.000284289406902562 1182 0.000848560805451585 "early" FALSE FALSE "HLA-C_6:31232864:T:C" FALSE
2687 "Retinal neurons" "etoh" "HLA-C" "6:31245847:G:C" -26283 7.35859817524442e-09 173 191 0.00625818115065666 0.109062381088734 0.0396673567593098 0.942016284769613 19474.4375 267562.875 3.80574841904366e-07 -0.206252664327621 0.0398917943239212 "chr6" 747 0.000284289406902562 1182 0.000848560805451585 "early" FALSE FALSE "HLA-C_6:31245847:G:C" FALSE
2688 "Retinal neurons" "etoh" "HLA-C" "6:31251058:A:G" -21072 7.35859817524442e-09 173 191 0.00625818115065666 0.109062381088734 0.0396673567593098 0.942016284769613 19474.4375 267562.875 3.80574841904366e-07 -0.206252664327621 0.0398917943239212 "chr6" 747 0.000284289406902562 1182 0.000848560805451585 "early" FALSE FALSE "HLA-C_6:31251058:A:G" FALSE
2689 "Retinal neurons" "etoh" "HLA-C" "6:31253262:C:T" -18868 7.35859817524442e-09 173 191 0.00625818115065666 0.109062381088734 0.0396673567593098 0.942016284769613 19474.4375 267562.875 3.80574841904366e-07 -0.206252664327621 0.0398917943239212 "chr6" 747 0.000284289406902562 1182 0.000848560805451585 "early" FALSE FALSE "HLA-C_6:31253262:C:T" FALSE
2690 "Retinal neurons" "etoh" "HLA-C" "6:31273534:A:G" 1404 -1.324547671544e-08 131 180 0.0294025061967396 0.0987647175788879 0.0451723746955395 0.692960283407208 106341.265625 269119.90625 1.51874880375006e-06 -0.216679975390434 0.0443382523953915 "chr6" 747 0.00113450535640129 1182 0.00144037092509809 "late" FALSE FALSE "HLA-C_6:31273534:A:G" FALSE
2691 "Retinal neurons" "etoh" "HLA-C" "6:31273887:G:A" 1757 -1.324547671544e-08 131 180 0.0294025061967396 0.0987647175788879 0.0451723746955395 0.692960283407208 106341.265625 269119.90625 1.51874880375006e-06 -0.216679975390434 0.0443382523953915 "chr6" 747 0.00113450535640129 1182 0.00144037092509809 "late" FALSE FALSE "HLA-C_6:31273887:G:A" FALSE
2692 "Retinal neurons" "etoh" "HLA-C" "6:31274872:A:G" 2742 -1.324547671544e-08 131 180 0.0294025061967396 0.0987647175788879 0.0451723746955395 0.692960283407208 106341.265625 269119.90625 1.51874880375006e-06 -0.216679975390434 0.0443382523953915 "chr6" 747 0.00113450535640129 1182 0.00144037092509809 "late" FALSE FALSE "HLA-C_6:31274872:A:G" FALSE
2693 "Retinal neurons" "etoh" "HLA-C" "6:31275763:G:A" 3633 -1.324547671544e-08 131 180 0.0294025061967396 0.0987647175788879 0.0451723746955395 0.692960283407208 106341.265625 269119.90625 1.51874880375006e-06 -0.216679975390434 0.0443382523953915 "chr6" 747 0.00113450535640129 1182 0.00144037092509809 "late" FALSE FALSE "HLA-C_6:31275763:G:A" FALSE
2694 "Retinal neurons" "etoh" "HLA-C" "6:31276069:G:T" 3939 -2.94343938112007e-10 123 177 0.0197779851488594 0.110763847827911 0.0473240576684475 0.667124206945776 114993.75 267155.65625 6.12510015538693e-07 -0.236159220337868 0.0465400628745556 "chr6" 747 0.000457544981607404 1182 0.00101148124214952 "early" FALSE FALSE "HLA-C_6:31276069:G:T" FALSE
2695 "Retinal neurons" "etoh" "HLA-C" "6:31278019:C:T" 5889 -2.94343938112007e-10 123 177 0.0197779851488594 0.110763847827911 0.0473240576684475 0.667124206945776 114993.75 267155.65625 6.12510015538693e-07 -0.236159220337868 0.0465400628745556 "chr6" 747 0.000457544981607404 1182 0.00101148124214952 "early" FALSE FALSE "HLA-C_6:31278019:C:T" FALSE
2696 "Retinal neurons" "etoh" "HLA-C" "6:31278044:A:G" 5914 -2.94343938112007e-10 123 177 0.0197779851488594 0.110763847827911 0.0473240576684475 0.667124206945776 114993.75 267155.65625 6.12510015538693e-07 -0.236159220337868 0.0465400628745556 "chr6" 747 0.000457544981607404 1182 0.00101148124214952 "early" FALSE FALSE "HLA-C_6:31278044:A:G" FALSE
2697 "Retinal neurons" "etoh" "HLA-C" "6:31278547:A:C" 6417 -2.94343938112007e-10 123 177 0.0197779851488594 0.110763847827911 0.0473240576684475 0.667124206945776 114993.75 267155.65625 6.12510015538693e-07 -0.236159220337868 0.0465400628745556 "chr6" 747 0.000457544981607404 1182 0.00101148124214952 "early" FALSE FALSE "HLA-C_6:31278547:A:C" FALSE
2698 "Retinal neurons" "etoh" "HLA-C" "6:31279613:G:A" 7483 -2.94343938112007e-10 123 177 0.0197779851488594 0.110763847827911 0.0473240576684475 0.667124206945776 114993.75 267155.65625 6.12510015538693e-07 -0.236159220337868 0.0465400628745556 "chr6" 747 0.000457544981607404 1182 0.00101148124214952 "early" FALSE FALSE "HLA-C_6:31279613:G:A" FALSE
2699 "Retinal neurons" "etoh" "HLA-C" "6:31279959:T:C" 7829 -2.94343938112007e-10 123 177 0.0197779851488594 0.110763847827911 0.0473240576684475 0.667124206945776 114993.75 267155.65625 6.12510015538693e-07 -0.236159220337868 0.0465400628745556 "chr6" 747 0.000457544981607404 1182 0.00101148124214952 "early" FALSE FALSE "HLA-C_6:31279959:T:C" FALSE
2700 "Retinal neurons" "etoh" "HLA-C" "6:31280392:C:T" 8262 -2.94343938112007e-10 123 177 0.0197779851488594 0.110763847827911 0.0473240576684475 0.667124206945776 114993.75 267155.65625 6.12510015538693e-07 -0.236159220337868 0.0465400628745556 "chr6" 747 0.000457544981607404 1182 0.00101148124214952 "early" FALSE FALSE "HLA-C_6:31280392:C:T" FALSE
2701 "Retinal neurons" "etoh" "HLA-C" "6:31281440:G:A" 9310 -2.94343938112007e-10 123 177 0.0197779851488594 0.110763847827911 0.0473240576684475 0.667124206945776 114993.75 267155.65625 6.12510015538693e-07 -0.236159220337868 0.0465400628745556 "chr6" 747 0.000457544981607404 1182 0.00101148124214952 "early" FALSE FALSE "HLA-C_6:31281440:G:A" FALSE
2702 "Retinal neurons" "etoh" "HLA-C" "6:31281831:G:A" 9701 -5.88687854019554e-09 117 175 0.0213403829955469 0.109371960163116 0.0473146662116051 0.750788208968724 85283 268326.625 1.56116443167635e-06 -0.229333132505417 0.0469829179346561 "chr6" 747 0.00116618983046224 1182 0.00145285919670163 "early" FALSE FALSE "HLA-C_6:31281831:G:A" FALSE
2703 "Retinal neurons" "etoh" "HLA-C" "6:31342258:A:T" 70128 -8.83031781029331e-09 148 171 0.575350638080034 0.0243572518229485 0.0434424541890621 0.883750966185776 39581.390625 270521.34375 2.5193586265246e-07 -0.217672571539879 0.0414428301155567 "chr6" 747 0.000188196089401388 1182 0.000743972500576723 "late" TRUE TRUE "HLA-C_6:31342258:A:T" FALSE
2704 "Retinal neurons" "etoh" "HLA-C" "6:31345086:G:C" 72956 -1.42756801935207e-08 148 170 0.555978218320473 0.0266524218022823 0.0452231653034687 0.844463768497718 53279 271385 5.05682823650589e-07 -0.213607534766197 0.041776105761528 "chr6" 747 0.00037774506926699 1182 0.00101148124214952 "late" FALSE FALSE "HLA-C_6:31345086:G:C" FALSE
2705 "Retinal neurons" "etoh" "HLA-C" "6:31346329:C:G" 74199 -8.83031781029331e-09 148 171 0.575350638080034 0.0243572518229485 0.0434424541890621 0.883750966185776 39581.390625 270521.34375 2.5193586265246e-07 -0.217672571539879 0.0414428301155567 "chr6" 747 0.000188196089401388 1182 0.000743972500576723 "late" FALSE FALSE "HLA-C_6:31346329:C:G" FALSE
2706 "Retinal neurons" "etoh" "RPS10" "6:34326229:G:C" -99840 -9.71334923605127e-09 97 140 0.0756318085356857 0.0594650283455849 0.0333784967660904 0.207341868900204 254764.1875 201700.203125 2.0444986232922e-06 -0.16335141658783 0.033859621733427 "chr6" 236 0.00048250167509696 1182 0.00103318293471849 "late" FALSE FALSE "RPS10_6:34326229:G:C" FALSE
2707 "Retinal neurons" "etoh" "RPS10" "6:34336847:G:A" -89222 -9.71334923605127e-09 97 140 0.0756318085356857 0.0594650283455849 0.0333784967660904 0.207341868900204 254764.1875 201700.203125 2.0444986232922e-06 -0.16335141658783 0.033859621733427 "chr6" 236 0.00048250167509696 1182 0.00103318293471849 "late" FALSE FALSE "RPS10_6:34336847:G:A" FALSE
2708 "Retinal neurons" "etoh" "RPS10" "6:34338120:C:T" -87949 -9.71334923605127e-09 97 140 0.0756318085356857 0.0594650283455849 0.0333784967660904 0.207341868900204 254764.1875 201700.203125 2.0444986232922e-06 -0.16335141658783 0.033859621733427 "chr6" 236 0.00048250167509696 1182 0.00103318293471849 "late" FALSE FALSE "RPS10_6:34338120:C:T" FALSE
2709 "Retinal neurons" "etoh" "RPS10" "6:34345421:A:C" -80648 -9.71334923605127e-09 97 140 0.0756318085356857 0.0594650283455849 0.0333784967660904 0.207341868900204 254764.1875 201700.203125 2.0444986232922e-06 -0.16335141658783 0.033859621733427 "chr6" 236 0.00048250167509696 1182 0.00103318293471849 "late" FALSE FALSE "RPS10_6:34345421:A:C" FALSE
2710 "Retinal neurons" "etoh" "RPS10" "6:34367508:G:T" -58561 -9.71334923605127e-09 97 140 0.0756318085356857 0.0594650283455849 0.0333784967660904 0.207341868900204 254764.1875 201700.203125 2.0444986232922e-06 -0.16335141658783 0.033859621733427 "chr6" 236 0.00048250167509696 1182 0.00103318293471849 "late" FALSE FALSE "RPS10_6:34367508:G:T" FALSE
2711 "Retinal neurons" "etoh" "RPS10" "6:34372016:C:A" -54053 -9.71334923605127e-09 97 140 0.0756318085356857 0.0594650283455849 0.0333784967660904 0.207341868900204 254764.1875 201700.203125 2.0444986232922e-06 -0.16335141658783 0.033859621733427 "chr6" 236 0.00048250167509696 1182 0.00103318293471849 "late" FALSE FALSE "RPS10_6:34372016:C:A" FALSE
2712 "Retinal neurons" "etoh" "RPS10" "6:34405027:A:G" -21042 -9.71334923605127e-09 97 140 0.0756318085356857 0.0594650283455849 0.0333784967660904 0.207341868900204 254764.1875 201700.203125 2.0444986232922e-06 -0.16335141658783 0.033859621733427 "chr6" 236 0.00048250167509696 1182 0.00103318293471849 "late" FALSE FALSE "RPS10_6:34405027:A:G" FALSE
2713 "Retinal neurons" "etoh" "RPS10" "6:34405872:G:A" -20197 -9.71334923605127e-09 97 140 0.0756318085356857 0.0594650283455849 0.0333784967660904 0.207341868900204 254764.1875 201700.203125 2.0444986232922e-06 -0.16335141658783 0.033859621733427 "chr6" 236 0.00048250167509696 1182 0.00103318293471849 "late" FALSE FALSE "RPS10_6:34405872:G:A" FALSE
2714 "Retinal neurons" "etoh" "RPS10" "6:34410446:T:C" -15623 -9.71334923605127e-09 97 140 0.0756318085356857 0.0594650283455849 0.0333784967660904 0.207341868900204 254764.1875 201700.203125 2.0444986232922e-06 -0.16335141658783 0.033859621733427 "chr6" 236 0.00048250167509696 1182 0.00103318293471849 "late" FALSE FALSE "RPS10_6:34410446:T:C" FALSE
2715 "Retinal neurons" "etoh" "RPS10" "6:34414160:A:G" -11909 -9.71334923605127e-09 97 140 0.0756318085356857 0.0594650283455849 0.0333784967660904 0.207341868900204 254764.1875 201700.203125 2.0444986232922e-06 -0.16335141658783 0.033859621733427 "chr6" 236 0.00048250167509696 1182 0.00103318293471849 "late" FALSE FALSE "RPS10_6:34414160:A:G" FALSE
2716 "Retinal neurons" "etoh" "RPS10" "6:34439058:A:G" 12989 -8.8303175882487e-10 54 101 0.0726880530195829 -0.0598836950957775 0.0332717522978783 0.215836424347867 248166.390625 200172.515625 2.91958036849126e-07 -0.172325164079666 0.0329925790429115 "chr6" 236 6.89020966963938e-05 1182 0.000557823823939298 "late" TRUE FALSE "RPS10_6:34439058:A:G" FALSE
2717 "Retinal neurons" "etoh" "RPS10" "6:34448740:G:T" 22671 -7.80011433221262e-09 213 181 0.695919187060756 0.0123431906104088 0.0315573886036873 0.343011347021468 191810.3125 202026.625 1.65701528962063e-06 -0.156337454915047 0.032110758125782 "chr6" 236 0.000391055608350468 1182 0.00101148124214952 "late" FALSE TRUE "RPS10_6:34448740:G:T" FALSE
2718 "Retinal neurons" "etoh" "RPS10" "6:34449130:A:G" 23061 -7.80011433221262e-09 213 181 0.695919187060756 0.0123431906104088 0.0315573886036873 0.343011347021468 191810.3125 202026.625 1.65701528962063e-06 -0.156337454915047 0.032110758125782 "chr6" 236 0.000391055608350468 1182 0.00101148124214952 "late" FALSE TRUE "RPS10_6:34449130:A:G" FALSE
2719 "Retinal neurons" "etoh" "RPS10" "6:34450141:G:A" 24072 -7.80011433221262e-09 213 181 0.695919187060756 0.0123431906104088 0.0315573886036873 0.343011347021468 191810.3125 202026.625 1.65701528962063e-06 -0.156337454915047 0.032110758125782 "chr6" 236 0.000391055608350468 1182 0.00101148124214952 "late" FALSE TRUE "RPS10_6:34450141:G:A" FALSE
2720 "Retinal neurons" "etoh" "RPS10" "6:34450507:G:A" 24438 -7.80011433221262e-09 213 181 0.695919187060756 0.0123431906104088 0.0315573886036873 0.343011347021468 191810.3125 202026.625 1.65701528962063e-06 -0.156337454915047 0.032110758125782 "chr6" 236 0.000391055608350468 1182 0.00101148124214952 "late" FALSE TRUE "RPS10_6:34450507:G:A" FALSE
2721 "Retinal neurons" "etoh" "RPS10" "6:34451193:A:G" 25124 -7.80011433221262e-09 213 181 0.695919187060756 0.0123431906104088 0.0315573886036873 0.343011347021468 191810.3125 202026.625 1.65701528962063e-06 -0.156337454915047 0.032110758125782 "chr6" 236 0.000391055608350468 1182 0.00101148124214952 "late" FALSE TRUE "RPS10_6:34451193:A:G" FALSE
2722 "Retinal neurons" "etoh" "RPS10" "6:34451991:C:A" 25922 -7.80011433221262e-09 213 181 0.695919187060756 0.0123431906104088 0.0315573886036873 0.343011347021468 191810.3125 202026.625 1.65701528962063e-06 -0.156337454915047 0.032110758125782 "chr6" 236 0.000391055608350468 1182 0.00101148124214952 "late" FALSE TRUE "RPS10_6:34451991:C:A" FALSE
2723 "Retinal neurons" "etoh" "RPS10" "6:34452208:A:G" 26139 -7.80011433221262e-09 213 181 0.695919187060756 0.0123431906104088 0.0315573886036873 0.343011347021468 191810.3125 202026.625 1.65701528962063e-06 -0.156337454915047 0.032110758125782 "chr6" 236 0.000391055608350468 1182 0.00101148124214952 "late" FALSE TRUE "RPS10_6:34452208:A:G" FALSE
2724 "Retinal neurons" "etoh" "RPS10" "6:34453258:T:A" 27189 -7.80011433221262e-09 213 181 0.695919187060756 0.0123431906104088 0.0315573886036873 0.343011347021468 191810.3125 202026.625 1.65701528962063e-06 -0.156337454915047 0.032110758125782 "chr6" 236 0.000391055608350468 1182 0.00101148124214952 "late" FALSE TRUE "RPS10_6:34453258:T:A" FALSE
2725 "Retinal neurons" "etoh" "RPS10" "6:34474390:C:T" 48321 1.17737570803911e-08 39 113 7.37004761883786e-13 0.197623953223228 0.026597835123539 0.49354869474869 131383.703125 191704.546875 1.37827487559138e-06 -0.129994004964828 0.0264900606125593 "chr6" 236 0.000325272870639567 1182 0.000933185759941669 "early" FALSE TRUE "RPS10_6:34474390:C:T" FALSE
2726 "Retinal neurons" "etoh" "SNHG5" "6:85582217:G:A" -96715 -2.94343927009777e-09 168 188 1.14438293236407e-30 0.457615494728088 0.03627560287714 0.526817489225827 -152688.734375 241038.71875 1.53049431248066e-10 -0.23364919424057 0.0354798957705498 "chr6" 82 1.25500533623414e-08 1182 4.23833230693931e-07 "early" FALSE FALSE "SNHG5_6:85582217:G:A" FALSE
2727 "Retinal neurons" "etoh" "SNHG5" "6:85588345:A:G" -90587 -6.47556630539725e-09 245 187 5.16471028786988e-33 -0.466805160045624 0.0353234298527241 0.480084900399512 -168325.75 238128.1875 4.17849856535661e-11 0.239110589027405 0.0351737849414349 "chr6" 82 3.42636882359242e-09 1182 1.44641712481652e-07 "early" TRUE FALSE "SNHG5_6:85588345:A:G" FALSE
2728 "Retinal neurons" "etoh" "SNHG5" "6:85592316:A:G" -86616 5.88687854019554e-09 212 188 7.82394276039847e-31 -0.453849732875824 0.0358559750020504 0.424393370064509 -193503.34375 241971.90625 1.53287987226753e-08 0.217344790697098 0.0375742390751839 "chr6" 82 1.25696149525938e-06 1182 3.62372801804045e-05 "early" FALSE FALSE "SNHG5_6:85592316:A:G" FALSE
2729 "Retinal neurons" "etoh" "SNHG5" "6:85596051:C:T" -82881 1.54530555018795e-09 181 182 0.0047166046896257 0.142713755369186 0.050202663987875 0.671464714125422 -121512.6875 286268.15625 1.97346565908121e-05 -0.206502914428711 0.0477682463824749 "chr6" 82 0.00161824184044659 1182 0.00163344308745335 "early" FALSE FALSE "SNHG5_6:85596051:C:T" FALSE
2730 "Retinal neurons" "etoh" "SNHG5" "6:85596351:G:T" -82581 -1.54530555018795e-09 224 182 0.0047166046896257 -0.142713755369186 0.050202663987875 0.671464714125422 -121512.6875 286268.15625 1.97346565908121e-05 0.206502914428711 0.0477682463824749 "chr6" 82 0.00161824184044659 1182 0.00163344308745335 "early" FALSE FALSE "SNHG5_6:85596351:G:T" FALSE
2731 "Retinal neurons" "etoh" "SNHG5" "6:85599980:C:G" -78952 5.59253443555008e-09 92 137 2.26627637346884e-05 -0.226341605186462 0.0527493916451931 0.760802639116486 -85743.671875 281451.40625 1.17603733816667e-07 0.24225327372551 0.044851191341877 "chr6" 82 9.64350617296671e-06 1182 0.000195608172232205 "early" FALSE FALSE "SNHG5_6:85599980:C:G" FALSE
2732 "Retinal neurons" "etoh" "SNHG5" "6:85615914:C:T" -63018 1.38341640365525e-08 212 185 1.98081024498521e-30 -0.442962914705276 0.0352863222360611 0.466466944186081 -176954.671875 242742.421875 6.67654181901157e-10 0.231178969144821 0.036476444453001 "chr6" 82 5.47476429158949e-08 1182 1.79754760907188e-06 "early" FALSE FALSE "SNHG5_6:85615914:C:T" FALSE
2733 "Retinal neurons" "etoh" "SNHG5" "6:85618713:A:T" -60219 -1.54530555018795e-09 224 182 0.0047166046896257 -0.142713755369186 0.050202663987875 0.671464714125422 -121512.6875 286268.15625 1.97346565908121e-05 0.206502914428711 0.0477682463824749 "chr6" 82 0.00161824184044659 1182 0.00163344308745335 "early" FALSE FALSE "SNHG5_6:85618713:A:T" FALSE
2734 "Retinal neurons" "etoh" "SNHG5" "6:85625130:C:T" -53802 -8.83031781029331e-09 233 181 3.0584553486578e-05 -0.195045351982117 0.0462129637598991 0.773055466432987 -81312.8515625 281760.71875 2.29372182305984e-06 0.215616077184677 0.0449202880263329 "chr6" 82 0.000188085189490907 1182 0.000743972500576723 "early" FALSE FALSE "SNHG5_6:85625130:C:T" FALSE
2735 "Retinal neurons" "etoh" "SNHG5" "6:85625432:A:T" -53500 -6.47556630539725e-09 245 187 5.16471028786988e-33 -0.466805160045624 0.0353234298527241 0.480084900399512 -168325.75 238128.1875 4.17849856535661e-11 0.239110589027405 0.0351737849414349 "chr6" 82 3.42636882359242e-09 1182 1.44641712481652e-07 "early" FALSE FALSE "SNHG5_6:85625432:A:T" FALSE
2736 "Retinal neurons" "etoh" "SNHG5" "6:85631130:G:C" -47802 -6.47556630539725e-09 245 187 5.16471028786988e-33 -0.466805160045624 0.0353234298527241 0.480084900399512 -168325.75 238128.1875 4.17849856535661e-11 0.239110589027405 0.0351737849414349 "chr6" 82 3.42636882359242e-09 1182 1.44641712481652e-07 "early" FALSE FALSE "SNHG5_6:85631130:G:C" FALSE
2737 "Retinal neurons" "etoh" "SNHG5" "6:85632961:G:A" -45971 -7.65294227988988e-09 215 183 0.000741847145206056 -0.164381176233292 0.0483245477080345 0.765436586978602 -84734.2265625 283804.5625 1.98471106762372e-06 0.223054885864258 0.0461749024689198 "chr6" 82 0.000162746307545145 1182 0.000728142642788649 "early" FALSE FALSE "SNHG5_6:85632961:G:A" FALSE
2738 "Retinal neurons" "etoh" "SNHG5" "6:85634578:G:A" -44354 6.32839425307452e-09 227 190 4.90708077619622e-30 -0.470104336738586 0.0377554260194302 0.493821348759255 -165809.09375 242088.125 1.43943852548621e-10 0.240625634789467 0.036482997238636 "chr6" 82 1.18033959089869e-08 1182 4.16149376834289e-07 "early" FALSE FALSE "SNHG5_6:85634578:G:A" FALSE
2739 "Retinal neurons" "etoh" "SNHG5" "6:85637887:C:T" -41045 -6.47556630539725e-09 245 187 5.16471028786988e-33 -0.466805160045624 0.0353234298527241 0.480084900399512 -168325.75 238128.1875 4.17849856535661e-11 0.239110589027405 0.0351737849414349 "chr6" 82 3.42636882359242e-09 1182 1.44641712481652e-07 "early" FALSE FALSE "SNHG5_6:85637887:C:T" FALSE
2740 "Retinal neurons" "etoh" "SNHG5" "6:85640676:C:T" -38256 5.88687854019554e-09 212 188 7.82394276039847e-31 -0.453849732875824 0.0358559750020504 0.424393370064509 -193503.34375 241971.90625 1.53287987226753e-08 0.217344790697098 0.0375742390751839 "chr6" 82 1.25696149525938e-06 1182 3.62372801804045e-05 "early" FALSE FALSE "SNHG5_6:85640676:C:T" FALSE
2741 "Retinal neurons" "etoh" "SNHG5" "6:85643903:A:G" -35029 -6.47556630539725e-09 245 187 5.16471028786988e-33 -0.466805160045624 0.0353234298527241 0.480084900399512 -168325.75 238128.1875 4.17849856535661e-11 0.239110589027405 0.0351737849414349 "chr6" 82 3.42636882359242e-09 1182 1.44641712481652e-07 "early" FALSE FALSE "SNHG5_6:85643903:A:G" FALSE
2742 "Retinal neurons" "etoh" "SNHG5" "6:85643904:A:C" -35028 -6.47556630539725e-09 245 187 5.16471028786988e-33 -0.466805160045624 0.0353234298527241 0.480084900399512 -168325.75 238128.1875 4.17849856535661e-11 0.239110589027405 0.0351737849414349 "chr6" 82 3.42636882359242e-09 1182 1.44641712481652e-07 "early" FALSE FALSE "SNHG5_6:85643904:A:C" FALSE
2743 "Retinal neurons" "etoh" "SNHG5" "6:85654716:A:G" -24216 -6.47556630539725e-09 245 187 5.16471028786988e-33 -0.466805160045624 0.0353234298527241 0.480084900399512 -168325.75 238128.1875 4.17849856535661e-11 0.239110589027405 0.0351737849414349 "chr6" 82 3.42636882359242e-09 1182 1.44641712481652e-07 "early" FALSE FALSE "SNHG5_6:85654716:A:G" FALSE
2744 "Retinal neurons" "etoh" "SNHG5" "6:85666868:G:A" -12064 6.47556630539725e-09 160 187 5.16471028786988e-33 0.466805160045624 0.0353234298527241 0.480084900399512 -168325.75 238128.1875 4.17849856535661e-11 -0.239110589027405 0.0351737849414349 "chr6" 82 3.42636882359242e-09 1182 1.44641712481652e-07 "early" FALSE FALSE "SNHG5_6:85666868:G:A" FALSE
2745 "Retinal neurons" "etoh" "SNHG5" "6:85678170:G:T" -762 6.47556630539725e-09 160 187 5.16471028786988e-33 0.466805160045624 0.0353234298527241 0.480084900399512 -168325.75 238128.1875 4.17849856535661e-11 -0.239110589027405 0.0351737849414349 "chr6" 82 3.42636882359242e-09 1182 1.44641712481652e-07 "early" FALSE FALSE "SNHG5_6:85678170:G:T" FALSE
2746 "Retinal neurons" "etoh" "SNHG5" "6:85678505:C:T" -427 6.47556630539725e-09 160 187 5.16471028786988e-33 0.466805160045624 0.0353234298527241 0.480084900399512 -168325.75 238128.1875 4.17849856535661e-11 -0.239110589027405 0.0351737849414349 "chr6" 82 3.42636882359242e-09 1182 1.44641712481652e-07 "early" FALSE FALSE "SNHG5_6:85678505:C:T" FALSE
2747 "Retinal neurons" "etoh" "SNHG5" "6:85682384:C:T" 3452 8.83031781029331e-09 172 181 3.0584553486578e-05 0.195045351982117 0.0462129637598991 0.773055466432987 -81312.8515625 281760.71875 2.29372182305984e-06 -0.215616077184677 0.0449202880263329 "chr6" 82 0.000188085189490907 1182 0.000743972500576723 "early" FALSE FALSE "SNHG5_6:85682384:C:T" FALSE
2748 "Retinal neurons" "etoh" "SNHG5" "6:85684187:C:T" 5255 8.83031781029331e-09 172 181 3.0584553486578e-05 0.195045351982117 0.0462129637598991 0.773055466432987 -81312.8515625 281760.71875 2.29372182305984e-06 -0.215616077184677 0.0449202880263329 "chr6" 82 0.000188085189490907 1182 0.000743972500576723 "early" FALSE FALSE "SNHG5_6:85684187:C:T" FALSE
2749 "Retinal neurons" "etoh" "SNHG5" "6:85684348:T:C" 5416 8.83031781029331e-09 172 181 3.0584553486578e-05 0.195045351982117 0.0462129637598991 0.773055466432987 -81312.8515625 281760.71875 2.29372182305984e-06 -0.215616077184677 0.0449202880263329 "chr6" 82 0.000188085189490907 1182 0.000743972500576723 "early" FALSE FALSE "SNHG5_6:85684348:T:C" FALSE
2750 "Retinal neurons" "etoh" "SNHG5" "6:85692445:C:T" 13513 8.83031781029331e-09 172 181 3.0584553486578e-05 0.195045351982117 0.0462129637598991 0.773055466432987 -81312.8515625 281760.71875 2.29372182305984e-06 -0.215616077184677 0.0449202880263329 "chr6" 82 0.000188085189490907 1182 0.000743972500576723 "early" FALSE FALSE "SNHG5_6:85692445:C:T" FALSE
2751 "Retinal neurons" "etoh" "SNHG5" "6:85693198:G:A" 14266 6.47556630539725e-09 160 187 5.16471028786988e-33 0.466805160045624 0.0353234298527241 0.480084900399512 -168325.75 238128.1875 4.17849856535661e-11 -0.239110589027405 0.0351737849414349 "chr6" 82 3.42636882359242e-09 1182 1.44641712481652e-07 "early" FALSE FALSE "SNHG5_6:85693198:G:A" FALSE
2752 "Retinal neurons" "etoh" "SNHG5" "6:85694223:C:T" 15291 1.47171963504888e-09 172 178 5.92871587814328e-05 0.190880686044693 0.0469938889145851 0.639626187443523 -133249.90625 284356.65625 1.54529688655075e-05 -0.194255948066711 0.0443572960793972 "chr6" 82 0.00126714344697161 1182 0.00146135842250039 "early" FALSE FALSE "SNHG5_6:85694223:C:T" FALSE
2753 "Retinal neurons" "etoh" "SNHG5" "6:85696562:T:G" 17630 -5.00384667034837e-09 160 175 3.16006263120425e-05 0.2054253667593 0.0487615764141083 0.561794244980695 -165049.578125 284227.90625 1.63665214454531e-05 -0.200442314147949 0.0459080301225185 "chr6" 82 0.00134205475852715 1182 0.00148253151829822 "early" FALSE FALSE "SNHG5_6:85696562:T:G" FALSE
2754 "Retinal neurons" "etoh" "SNHG5" "6:85698040:T:G" 19108 4.41515890514665e-09 116 152 3.65802321385423e-05 0.203405365347862 0.0486833602190018 0.587030818340387 -154566.828125 284333.125 2.05842808926674e-06 -0.2168058604002 0.0449531003832817 "chr6" 82 0.000168791103319873 1182 0.000728142642788649 "early" FALSE FALSE "SNHG5_6:85698040:T:G" FALSE
2755 "Retinal neurons" "etoh" "SNHG5" "6:85698553:C:G" 19621 -5.00384667034837e-09 160 175 3.16006263120425e-05 0.2054253667593 0.0487615764141083 0.561794244980695 -165049.578125 284227.90625 1.63665214454531e-05 -0.200442314147949 0.0459080301225185 "chr6" 82 0.00134205475852715 1182 0.00148253151829822 "early" FALSE FALSE "SNHG5_6:85698553:C:G" FALSE
2756 "Retinal neurons" "etoh" "SNHG5" "6:85698899:G:T" 19967 4.41515890514665e-09 116 152 3.65802321385423e-05 0.203405365347862 0.0486833602190018 0.587030818340387 -154566.828125 284333.125 2.05842808926674e-06 -0.2168058604002 0.0449531003832817 "chr6" 82 0.000168791103319873 1182 0.000728142642788649 "early" FALSE FALSE "SNHG5_6:85698899:G:T" FALSE
2757 "Retinal neurons" "etoh" "SNHG5" "6:85699118:T:C" 20186 -5.00384667034837e-09 160 175 3.16006263120425e-05 0.2054253667593 0.0487615764141083 0.561794244980695 -165049.578125 284227.90625 1.63665214454531e-05 -0.200442314147949 0.0459080301225185 "chr6" 82 0.00134205475852715 1182 0.00148253151829822 "early" FALSE FALSE "SNHG5_6:85699118:T:C" FALSE
2758 "Retinal neurons" "etoh" "SNHG5" "6:85700280:T:C" 21348 4.41515890514665e-09 116 152 3.65802321385423e-05 0.203405365347862 0.0486833602190018 0.587030818340387 -154566.828125 284333.125 2.05842808926674e-06 -0.2168058604002 0.0449531003832817 "chr6" 82 0.000168791103319873 1182 0.000728142642788649 "early" FALSE FALSE "SNHG5_6:85700280:T:C" FALSE
2759 "Retinal neurons" "etoh" "SNHG5" "6:85700933:C:T" 22001 4.41515890514665e-09 116 152 3.65802321385423e-05 0.203405365347862 0.0486833602190018 0.587030818340387 -154566.828125 284333.125 2.05842808926674e-06 -0.2168058604002 0.0449531003832817 "chr6" 82 0.000168791103319873 1182 0.000728142642788649 "early" FALSE FALSE "SNHG5_6:85700933:C:T" FALSE
2760 "Retinal neurons" "etoh" "SNHG5" "6:85702428:A:G" 23496 -5.00384667034837e-09 160 175 3.16006263120425e-05 0.2054253667593 0.0487615764141083 0.561794244980695 -165049.578125 284227.90625 1.63665214454531e-05 -0.200442314147949 0.0459080301225185 "chr6" 82 0.00134205475852715 1182 0.00148253151829822 "early" FALSE FALSE "SNHG5_6:85702428:A:G" FALSE
2761 "Retinal neurons" "etoh" "SNHG5" "6:85704312:C:T" 25380 -5.00384667034837e-09 160 175 3.16006263120425e-05 0.2054253667593 0.0487615764141083 0.561794244980695 -165049.578125 284227.90625 1.63665214454531e-05 -0.200442314147949 0.0459080301225185 "chr6" 82 0.00134205475852715 1182 0.00148253151829822 "early" FALSE FALSE "SNHG5_6:85704312:C:T" FALSE
2762 "Retinal neurons" "etoh" "SNHG5" "6:85705518:T:C" 26586 -5.00384667034837e-09 160 175 3.16006263120425e-05 0.2054253667593 0.0487615764141083 0.561794244980695 -165049.578125 284227.90625 1.63665214454531e-05 -0.200442314147949 0.0459080301225185 "chr6" 82 0.00134205475852715 1182 0.00148253151829822 "early" FALSE FALSE "SNHG5_6:85705518:T:C" FALSE
2763 "Retinal neurons" "etoh" "SNHG5" "6:85706095:G:A" 27163 6.47556630539725e-09 160 187 5.16471028786988e-33 0.466805160045624 0.0353234298527241 0.480084900399512 -168325.75 238128.1875 4.17849856535661e-11 -0.239110589027405 0.0351737849414349 "chr6" 82 3.42636882359242e-09 1182 1.44641712481652e-07 "early" FALSE FALSE "SNHG5_6:85706095:G:A" FALSE
2764 "Retinal neurons" "etoh" "SNHG5" "6:85707183:A:G" 28251 -5.00384667034837e-09 160 175 3.16006263120425e-05 0.2054253667593 0.0487615764141083 0.561794244980695 -165049.578125 284227.90625 1.63665214454531e-05 -0.200442314147949 0.0459080301225185 "chr6" 82 0.00134205475852715 1182 0.00148253151829822 "early" FALSE FALSE "SNHG5_6:85707183:A:G" FALSE
2765 "Retinal neurons" "etoh" "SNHG5" "6:85711294:T:C" 32362 -5.00384667034837e-09 160 175 3.16006263120425e-05 0.2054253667593 0.0487615764141083 0.561794244980695 -165049.578125 284227.90625 1.63665214454531e-05 -0.200442314147949 0.0459080301225185 "chr6" 82 0.00134205475852715 1182 0.00148253151829822 "early" FALSE FALSE "SNHG5_6:85711294:T:C" FALSE
2766 "Retinal neurons" "etoh" "SNHG5" "6:85711696:T:C" 32764 6.47556630539725e-09 160 187 5.16471028786988e-33 0.466805160045624 0.0353234298527241 0.480084900399512 -168325.75 238128.1875 4.17849856535661e-11 -0.239110589027405 0.0351737849414349 "chr6" 82 3.42636882359242e-09 1182 1.44641712481652e-07 "early" FALSE FALSE "SNHG5_6:85711696:T:C" FALSE
2767 "Retinal neurons" "etoh" "SNHG5" "6:85715430:C:T" 36498 -5.29819077499383e-09 146 188 9.10272253411116e-24 0.397963404655457 0.0369396358728409 0.254153341166168 -290479.15625 254345.34375 3.5523400853007e-08 -0.205539867281914 0.0365152768790722 "chr6" 82 2.91291886994658e-06 1182 8.13622486062967e-05 "early" FALSE FALSE "SNHG5_6:85715430:C:T" FALSE
2768 "Retinal neurons" "etoh" "SNHG5" "6:85734113:A:G" 55181 -7.94728638453535e-09 248 191 2.95127129558689e-16 -0.329097211360931 0.038452509790659 0.36859440780864 -239825.59375 266416.125 2.85969814811771e-06 0.174398601055145 0.0366930849850178 "chr6" 82 0.000234495248145653 1182 0.00080625441496848 "early" FALSE FALSE "SNHG5_6:85734113:A:G" FALSE
2769 "Retinal neurons" "etoh" "SNHG5" "6:85761693:T:C" 82761 -7.94728638453535e-09 248 191 2.95127129558689e-16 -0.329097211360931 0.038452509790659 0.36859440780864 -239825.59375 266416.125 2.85969814811771e-06 0.174398601055145 0.0366930849850178 "chr6" 82 0.000234495248145653 1182 0.00080625441496848 "early" FALSE FALSE "SNHG5_6:85761693:T:C" FALSE
2770 "Retinal neurons" "etoh" "SNHG5" "6:85773496:T:G" 94564 -7.94728638453535e-09 248 191 2.95127129558689e-16 -0.329097211360931 0.038452509790659 0.36859440780864 -239825.59375 266416.125 2.85969814811771e-06 0.174398601055145 0.0366930849850178 "chr6" 82 0.000234495248145653 1182 0.00080625441496848 "early" FALSE FALSE "SNHG5_6:85773496:T:G" FALSE
2771 "Retinal neurons" "etoh" "SLC35F1" "6:117809251:G:A" -98013 -5.88687854019554e-09 267 191 3.55077395277499e-08 -0.266328036785126 0.0473139323294163 0.966450546741565 12887.3359375 306196.65625 3.31969416984025e-06 0.215362682938576 0.0456194691359997 "chr6" 132 0.000438199630418913 1182 0.00101148124214952 "early" FALSE FALSE "SLC35F1_6:117809251:G:A" FALSE
2772 "Retinal neurons" "etoh" "SLC35F1" "6:117855777:C:T" -51487 5.88687854019554e-09 138 191 3.55077395277499e-08 0.266328036785126 0.0473139323294163 0.966450546741565 12887.3359375 306196.65625 3.31969416984025e-06 -0.215362682938576 0.0456194691359997 "chr6" 132 0.000438199630418913 1182 0.00101148124214952 "early" FALSE FALSE "SLC35F1_6:117855777:C:T" FALSE
