## Supplementary material for "Disease-associated loci share properties with response eQTLs under common environmental exposures": TableS6 (part 2 of 2)

celltype "treatment" "phenotype_id" "variant_id" "start_distance" "af" "ma_samples" "ma_count" "pval_g" "b_g" "b_g_se" "pval_i" "b_i" "b_i_se" "pval_gi" "b_gi" "b_gi_se" "chromosome" "tests_emt" "pval_adj_emt" "total_tests" "pval_adj_bh_all" "class" "egene_top_snp" "non_gtex_non_tag" "gene_snp" "is_res_qtl"
2773 "Retinal neurons" "etoh" "SLC35F1" "6:117857989:A:C" -49275 -8.53597370564785e-09 167 181 5.12785113879622e-09 0.280875444412231 0.0469512827694416 0.995590004469236 -1683.03125 304300.8125 2.12759241759394e-06 -0.225508794188499 0.04682557284832 "chr6" 132 0.0002808421991224 1182 0.000848560805451585 "early" FALSE FALSE "SLC35F1_6:117857989:A:C" FALSE
2774 "Retinal neurons" "etoh" "SLC35F1" "6:117860953:G:A" -46311 -8.53597370564785e-09 167 181 5.12785113879622e-09 0.280875444412231 0.0469512827694416 0.995590004469236 -1683.03125 304300.8125 2.12759241759394e-06 -0.225508794188499 0.04682557284832 "chr6" 132 0.0002808421991224 1182 0.000848560805451585 "early" FALSE FALSE "SLC35F1_6:117860953:G:A" FALSE
2775 "Retinal neurons" "etoh" "SLC35F1" "6:117867368:G:A" -39896 -8.53597370564785e-09 167 181 5.12785113879622e-09 0.280875444412231 0.0469512827694416 0.995590004469236 -1683.03125 304300.8125 2.12759241759394e-06 -0.225508794188499 0.04682557284832 "chr6" 132 0.0002808421991224 1182 0.000848560805451585 "early" FALSE FALSE "SLC35F1_6:117867368:G:A" FALSE
2776 "Retinal neurons" "etoh" "SLC35F1" "6:117867899:A:G" -39365 -8.53597370564785e-09 167 181 5.12785113879622e-09 0.280875444412231 0.0469512827694416 0.995590004469236 -1683.03125 304300.8125 2.12759241759394e-06 -0.225508794188499 0.04682557284832 "chr6" 132 0.0002808421991224 1182 0.000848560805451585 "early" FALSE FALSE "SLC35F1_6:117867899:A:G" FALSE
2777 "Retinal neurons" "etoh" "SLC35F1" "6:117873097:G:A" -34167 5.88687854019554e-09 138 191 3.55077395277499e-08 0.266328036785126 0.0473139323294163 0.966450546741565 12887.3359375 306196.65625 3.31969416984025e-06 -0.215362682938576 0.0456194691359997 "chr6" 132 0.000438199630418913 1182 0.00101148124214952 "early" FALSE FALSE "SLC35F1_6:117873097:G:A" FALSE
2778 "Retinal neurons" "etoh" "SLC35F1" "6:117874556:C:G" -32708 5.00384667034837e-09 257 179 0.0956056660534134 -0.0994796603918076 0.0595423690974712 0.912480485185083 -34706.51171875 315558.71875 6.20365603461012e-06 0.24483534693718 0.0534048415720463 "chr6" 132 0.000818882596568535 1182 0.00124892803760517 "late" FALSE FALSE "SLC35F1_6:117874556:C:G" FALSE
2779 "Retinal neurons" "etoh" "SLC35F1" "6:117877324:G:A" -29940 5.00384667034837e-09 257 179 0.0956056660534134 -0.0994796603918076 0.0595423690974712 0.912480485185083 -34706.51171875 315558.71875 6.20365603461012e-06 0.24483534693718 0.0534048415720463 "chr6" 132 0.000818882596568535 1182 0.00124892803760517 "late" FALSE TRUE "SLC35F1_6:117877324:G:A" FALSE
2780 "Retinal neurons" "etoh" "SLC35F1" "6:117878274:C:A" -28990 5.00384667034837e-09 257 179 0.0956056660534134 -0.0994796603918076 0.0595423690974712 0.912480485185083 -34706.51171875 315558.71875 6.20365603461012e-06 0.24483534693718 0.0534048415720463 "chr6" 132 0.000818882596568535 1182 0.00124892803760517 "late" FALSE FALSE "SLC35F1_6:117878274:C:A" FALSE
2781 "Retinal neurons" "etoh" "SLC35F1" "6:117888716:A:G" -18548 0 93 137 1.71090431917392e-06 -0.24980154633522 0.0513787232339382 0.79332429687037 -80144.1953125 305680.90625 8.09798949367862e-07 0.245565295219421 0.0489435419440269 "chr6" 132 0.000106893461316558 1182 0.000619353290569467 "early" FALSE FALSE "SLC35F1_6:117888716:A:G" FALSE
2782 "Retinal neurons" "etoh" "SLC35F1" "6:117889268:G:T" -17996 0 93 137 1.71090431917392e-06 -0.24980154633522 0.0513787232339382 0.79332429687037 -80144.1953125 305680.90625 8.09798949367862e-07 0.245565295219421 0.0489435419440269 "chr6" 132 0.000106893461316558 1182 0.000619353290569467 "early" FALSE FALSE "SLC35F1_6:117889268:G:T" FALSE
2783 "Retinal neurons" "etoh" "SLC35F1" "6:117889977:C:A" -17287 5.88687854019554e-09 138 191 3.55077395277499e-08 0.266328036785126 0.0473139323294163 0.966450546741565 12887.3359375 306196.65625 3.31969416984025e-06 -0.215362682938576 0.0456194691359997 "chr6" 132 0.000438199630418913 1182 0.00101148124214952 "early" FALSE FALSE "SLC35F1_6:117889977:C:A" FALSE
2784 "Retinal neurons" "etoh" "SLC35F1" "6:117890545:G:A" -16719 5.88687854019554e-09 138 191 3.55077395277499e-08 0.266328036785126 0.0473139323294163 0.966450546741565 12887.3359375 306196.65625 3.31969416984025e-06 -0.215362682938576 0.0456194691359997 "chr6" 132 0.000438199630418913 1182 0.00101148124214952 "early" FALSE FALSE "SLC35F1_6:117890545:G:A" FALSE
2785 "Retinal neurons" "etoh" "SLC35F1" "6:117892199:T:A" -15065 1.76606356205866e-08 250 181 0.022946623278548 -0.135685741901398 0.059415053576231 0.949954993638735 -19696.45703125 313611.84375 1.36395960909396e-06 0.259054601192474 0.0527664758265018 "chr6" 132 0.000180042668400403 1182 0.000731307333502667 "early" FALSE FALSE "SLC35F1_6:117892199:T:A" FALSE
2786 "Retinal neurons" "etoh" "SLC35F1" "6:117892643:T:G" -14621 1.76606356205866e-08 250 181 0.022946623278548 -0.135685741901398 0.059415053576231 0.949954993638735 -19696.45703125 313611.84375 1.36395960909396e-06 0.259054601192474 0.0527664758265018 "chr6" 132 0.000180042668400403 1182 0.000731307333502667 "early" FALSE FALSE "SLC35F1_6:117892643:T:G" FALSE
2787 "Retinal neurons" "etoh" "SLC35F1" "6:117892799:T:C" -14465 0 93 137 1.71090431917392e-06 -0.24980154633522 0.0513787232339382 0.79332429687037 -80144.1953125 305680.90625 8.09798949367862e-07 0.245565295219421 0.0489435419440269 "chr6" 132 0.000106893461316558 1182 0.000619353290569467 "early" FALSE FALSE "SLC35F1_6:117892799:T:C" FALSE
2788 "Retinal neurons" "etoh" "SLC35F1" "6:117892844:C:G" -14420 0 93 137 1.71090431917392e-06 -0.24980154633522 0.0513787232339382 0.79332429687037 -80144.1953125 305680.90625 8.09798949367862e-07 0.245565295219421 0.0489435419440269 "chr6" 132 0.000106893461316558 1182 0.000619353290569467 "early" FALSE FALSE "SLC35F1_6:117892844:C:G" FALSE
2789 "Retinal neurons" "etoh" "SLC35F1" "6:117893569:T:G" -13695 0 93 137 1.71090431917392e-06 -0.24980154633522 0.0513787232339382 0.79332429687037 -80144.1953125 305680.90625 8.09798949367862e-07 0.245565295219421 0.0489435419440269 "chr6" 132 0.000106893461316558 1182 0.000619353290569467 "early" FALSE FALSE "SLC35F1_6:117893569:T:G" FALSE
2790 "Retinal neurons" "etoh" "SLC35F1" "6:117895930:C:A" -11334 1.76606356205866e-08 250 181 0.022946623278548 -0.135685741901398 0.059415053576231 0.949954993638735 -19696.45703125 313611.84375 1.36395960909396e-06 0.259054601192474 0.0527664758265018 "chr6" 132 0.000180042668400403 1182 0.000731307333502667 "early" FALSE FALSE "SLC35F1_6:117895930:C:A" FALSE
2791 "Retinal neurons" "etoh" "SLC35F1" "6:117896893:T:G" -10371 -4.70950300979212e-09 167 181 6.23719057804818e-10 0.292546033859253 0.0460748486220837 0.99172916280606 3135.984375 302320.71875 3.2688809553222e-07 -0.239438459277153 0.0460399053990841 "chr6" 132 4.3149228610253e-05 1182 0.000498444346988759 "early" TRUE FALSE "SLC35F1_6:117896893:T:G" FALSE
2792 "Retinal neurons" "etoh" "SLC35F1" "6:117905297:C:G" -1967 5.88687854019554e-09 138 191 3.55077395277499e-08 0.266328036785126 0.0473139323294163 0.966450546741565 12887.3359375 306196.65625 3.31969416984025e-06 -0.215362682938576 0.0456194691359997 "chr6" 132 0.000438199630418913 1182 0.00101148124214952 "early" FALSE FALSE "SLC35F1_6:117905297:C:G" FALSE
2793 "Retinal neurons" "etoh" "SLC35F1" "6:117907937:G:T" 673 -3.82647113994494e-09 190 181 8.08805237628311e-10 0.293214410543442 0.0465052351355553 0.989841849602193 3881.6484375 304678 4.44605505464326e-06 -0.216508567333221 0.0464854501187801 "chr6" 132 0.000586879267212911 1182 0.00114281926498461 "early" FALSE FALSE "SLC35F1_6:117907937:G:T" FALSE
2794 "Retinal neurons" "etoh" "SLC35F1" "6:117910353:T:C" 3089 1.76606356205866e-08 250 181 0.022946623278548 -0.135685741901398 0.059415053576231 0.949954993638735 -19696.45703125 313611.84375 1.36395960909396e-06 0.259054601192474 0.0527664758265018 "chr6" 132 0.000180042668400403 1182 0.000731307333502667 "early" FALSE FALSE "SLC35F1_6:117910353:T:C" FALSE
2795 "Retinal neurons" "etoh" "SLC35F1" "6:117914270:A:G" 7006 -1.16265850280683e-08 110 166 2.17712684146465e-07 0.230067819356918 0.0435639284551144 0.855239409449944 56318.109375 308486.09375 6.39752265792968e-06 -0.201143234968185 0.0439396016299725 "chr6" 132 0.000844472990846717 1182 0.00125103104310711 "early" FALSE FALSE "SLC35F1_6:117914270:A:G" FALSE
2796 "Retinal neurons" "etoh" "SLC35F1" "6:117914331:C:A" 7067 -1.16265850280683e-08 110 166 2.17712684146465e-07 0.230067819356918 0.0435639284551144 0.855239409449944 56318.109375 308486.09375 6.39752265792968e-06 -0.201143234968185 0.0439396016299725 "chr6" 132 0.000844472990846717 1182 0.00125103104310711 "early" FALSE FALSE "SLC35F1_6:117914331:C:A" FALSE
2797 "Retinal neurons" "etoh" "SLC35F1" "6:117917755:G:A" 10491 1.58945727690707e-08 100 143 0.00460227374008747 -0.130670949816704 0.045837614685297 0.872941798987521 -50432.171875 315138.03125 6.35067637686848e-06 0.207179814577103 0.0452422387897968 "chr6" 132 0.000838289281746639 1182 0.00125103104310711 "early" FALSE FALSE "SLC35F1_6:117917755:G:A" FALSE
2798 "Retinal neurons" "etoh" "SLC35F1" "6:117918210:A:G" 10946 1.58945727690707e-08 100 143 0.00460227374008747 -0.130670949816704 0.045837614685297 0.872941798987521 -50432.171875 315138.03125 6.35067637686848e-06 0.207179814577103 0.0452422387897968 "chr6" 132 0.000838289281746639 1182 0.00125103104310711 "early" FALSE FALSE "SLC35F1_6:117918210:A:G" FALSE
2799 "Retinal neurons" "etoh" "SLC35F1" "6:117918795:T:C" 11531 -1.16265850280683e-08 110 166 2.17712684146465e-07 0.230067819356918 0.0435639284551144 0.855239409449944 56318.109375 308486.09375 6.39752265792968e-06 -0.201143234968185 0.0439396016299725 "chr6" 132 0.000844472990846717 1182 0.00125103104310711 "early" FALSE FALSE "SLC35F1_6:117918795:T:C" FALSE
2800 "Retinal neurons" "etoh" "SLC35F1" "6:117919522:C:T" 12258 1.58945727690707e-08 100 143 0.00460227374008747 -0.130670949816704 0.045837614685297 0.872941798987521 -50432.171875 315138.03125 6.35067637686848e-06 0.207179814577103 0.0452422387897968 "chr6" 132 0.000838289281746639 1182 0.00125103104310711 "early" FALSE FALSE "SLC35F1_6:117919522:C:T" FALSE
2801 "Retinal neurons" "etoh" "SLC35F1" "6:117921830:A:G" 14566 1.58945727690707e-08 100 143 0.00460227374008747 -0.130670949816704 0.045837614685297 0.872941798987521 -50432.171875 315138.03125 6.35067637686848e-06 0.207179814577103 0.0452422387897968 "chr6" 132 0.000838289281746639 1182 0.00125103104310711 "early" FALSE FALSE "SLC35F1_6:117921830:A:G" FALSE
2802 "Retinal neurons" "etoh" "SLC35F1" "6:117923514:C:T" 16250 1.58945727690707e-08 100 143 0.00460227374008747 -0.130670949816704 0.045837614685297 0.872941798987521 -50432.171875 315138.03125 6.35067637686848e-06 0.207179814577103 0.0452422387897968 "chr6" 132 0.000838289281746639 1182 0.00125103104310711 "early" FALSE TRUE "SLC35F1_6:117923514:C:T" FALSE
2803 "Retinal neurons" "etoh" "SLC35F1" "6:117924539:G:A" 17275 6.47556630539725e-09 117 154 0.00164406473650447 -0.14368049800396 0.0453113466501236 0.945175301850242 -21596.81640625 313849.34375 5.25988841917183e-06 0.20559749007225 0.0444937460124493 "chr6" 132 0.000694305271330682 1182 0.00121177383675765 "early" FALSE TRUE "SLC35F1_6:117924539:G:A" FALSE
2804 "Retinal neurons" "etoh" "SLC35F1" "6:117925790:A:G" 18526 -1.16265850280683e-08 110 166 2.17712684146465e-07 0.230067819356918 0.0435639284551144 0.855239409449944 56318.109375 308486.09375 6.39752265792968e-06 -0.201143234968185 0.0439396016299725 "chr6" 132 0.000844472990846717 1182 0.00125103104310711 "early" FALSE FALSE "SLC35F1_6:117925790:A:G" FALSE
2805 "Retinal neurons" "etoh" "SLC35F1" "6:117931252:T:A" 23988 1.58945727690707e-08 100 143 0.00460227374008747 -0.130670949816704 0.045837614685297 0.872941798987521 -50432.171875 315138.03125 6.35067637686848e-06 0.207179814577103 0.0452422387897968 "chr6" 132 0.000838289281746639 1182 0.00125103104310711 "early" FALSE FALSE "SLC35F1_6:117931252:T:A" FALSE
2806 "Retinal neurons" "etoh" "PERP" "6:138188094:A:C" 80675 -1.11850688711002e-08 47 121 0.997578918777058 -0.000118158757686615 0.038914117962122 0.328577777643502 244708.90625 250148.671875 4.74245513341026e-06 -0.1775121986866 0.0382282808423042 "chr6" 296 0.00140376671948944 1182 0.00151731242431033 "late" TRUE TRUE "PERP_6:138188094:A:C" FALSE
2807 "Retinal neurons" "etoh" "HEBP2" "6:138410733:G:T" 7202 -1.58945727690707e-08 176 194 4.56478887655762e-06 -0.177128002047539 0.038077212870121 0.969883255231844 -10348.53125 273916.625 2.82476029354004e-06 0.184092700481415 0.0387112535536289 "chr6" 264 0.000745736717494569 1182 0.00121177383675765 "early" TRUE FALSE "HEBP2_6:138410733:G:T" FALSE
2808 "Retinal neurons" "etoh" "IGF2R" "6:160024461:G:A" 55362 2.08984189953298e-08 88 159 0.737784193890848 0.0176670327782631 0.0527316257357597 0.434587157278182 270406.78125 345698.65625 7.97037563272233e-07 -0.263025641441345 0.0523895509541035 "chr6" 245 0.000195274203001697 1182 0.00076682427889703 "late" TRUE FALSE "IGF2R_6:160024461:G:A" FALSE
2809 "Retinal neurons" "etoh" "IGF2R" "6:160030366:C:T" 61267 2.20757936375549e-08 92 162 0.905893732852168 -0.00618765875697136 0.0523051433265209 0.473722745147327 248807.40625 346935.96875 4.2055671252233e-06 -0.240967780351639 0.0516028851270676 "chr6" 245 0.00103036394567971 1182 0.0013289186564736 "late" FALSE FALSE "IGF2R_6:160030366:C:T" FALSE
2810 "Retinal neurons" "etoh" "IGF2R" "6:160031198:A:C" 62099 -7.06425407059896e-09 42 116 0.650617049479865 0.0260755233466625 0.0575277954339981 0.304838883117583 357889.34375 348305.9375 3.10067479207644e-06 -0.267931073904037 0.0565787963569164 "chr6" 245 0.000759665324058728 1182 0.00121177383675765 "late" FALSE TRUE "IGF2R_6:160031198:A:C" FALSE
2811 "Retinal neurons" "etoh" "IGF2R" "6:160031619:G:C" 62520 -2.35475150489606e-09 100 167 0.793676908976624 0.0128771085292101 0.0492009408771992 0.441040964701567 267468.15625 346796.59375 2.35321482061252e-06 -0.233031317591667 0.0486036278307438 "chr6" 245 0.000576537631050068 1182 0.00112639252876228 "late" FALSE FALSE "IGF2R_6:160031619:G:C" FALSE
2812 "Retinal neurons" "etoh" "IGF2R" "6:160034222:G:A" 65123 -2.35475150489606e-09 100 167 0.793676908976624 0.0128771085292101 0.0492009408771992 0.441040964701567 267468.15625 346796.59375 2.35321482061252e-06 -0.233031317591667 0.0486036278307438 "chr6" 245 0.000576537631050068 1182 0.00112639252876228 "late" FALSE FALSE "IGF2R_6:160034222:G:A" FALSE
2813 "Retinal neurons" "etoh" "IGF2R" "6:160043078:C:T" 73979 -7.06425407059896e-09 42 116 0.650617049479865 0.0260755233466625 0.0575277954339981 0.304838883117583 357889.34375 348305.9375 3.10067479207644e-06 -0.267931073904037 0.0565787963569164 "chr6" 245 0.000759665324058728 1182 0.00121177383675765 "late" FALSE TRUE "IGF2R_6:160043078:C:T" FALSE
2814 "Retinal neurons" "etoh" "IGF2R" "6:160050886:C:T" 81787 -1.35398208200854e-08 53 127 0.575740735938361 -0.0338369198143482 0.0604116469621658 0.296553941406021 362511.1875 346799.71875 1.8132588869819e-06 -0.300638109445572 0.0619907081127167 "chr6" 245 0.000444248427310566 1182 0.00101148124214952 "late" FALSE TRUE "IGF2R_6:160050886:C:T" FALSE
2815 "Retinal neurons" "etoh" "IGF2R" "6:160051967:T:C" 82868 -1.35398208200854e-08 53 127 0.575740735938361 -0.0338369198143482 0.0604116469621658 0.296553941406021 362511.1875 346799.71875 1.8132588869819e-06 -0.300638109445572 0.0619907081127167 "chr6" 245 0.000444248427310566 1182 0.00101148124214952 "late" FALSE TRUE "IGF2R_6:160051967:T:C" FALSE
2816 "Retinal neurons" "etoh" "IGF2R" "6:160058669:C:T" 89570 -1.35398208200854e-08 53 127 0.575740735938361 -0.0338369198143482 0.0604116469621658 0.296553941406021 362511.1875 346799.71875 1.8132588869819e-06 -0.300638109445572 0.0619907081127167 "chr6" 245 0.000444248427310566 1182 0.00101148124214952 "late" FALSE TRUE "IGF2R_6:160058669:C:T" FALSE
2817 "Retinal neurons" "etoh" "IGF2R" "6:160059814:G:T" 90715 -1.35398208200854e-08 53 127 0.575740735938361 -0.0338369198143482 0.0604116469621658 0.296553941406021 362511.1875 346799.71875 1.8132588869819e-06 -0.300638109445572 0.0619907081127167 "chr6" 245 0.000444248427310566 1182 0.00101148124214952 "late" FALSE TRUE "IGF2R_6:160059814:G:T" FALSE
2818 "Retinal neurons" "etoh" "IGF2R" "6:160061974:A:G" 92875 -1.35398208200854e-08 53 127 0.575740735938361 -0.0338369198143482 0.0604116469621658 0.296553941406021 362511.1875 346799.71875 1.8132588869819e-06 -0.300638109445572 0.0619907081127167 "chr6" 245 0.000444248427310566 1182 0.00101148124214952 "late" FALSE TRUE "IGF2R_6:160061974:A:G" FALSE
2819 "Retinal neurons" "etoh" "CCZ1" "7:5836287:T:C" -62438 3.23778315269863e-09 61 107 0.42865549062897 0.0397750213742256 0.0501987189054489 0.474139666262258 251328.609375 350782.34375 1.14792693281266e-07 -0.265926748514175 0.0491915605962276 "chr7" 537 6.16436762920398e-05 1182 0.000527761341081653 "late" FALSE TRUE "CCZ1_7:5836287:T:C" FALSE
2820 "Retinal neurons" "etoh" "CCZ1" "7:5837686:A:G" -61039 -2.20757945257333e-09 42 83 0.92279773459142 -0.00490492954850197 0.0505792014300823 0.288166440228263 369954.5 347813.53125 1.76773759690469e-09 -0.30409961938858 0.0492872484028339 "chr7" 537 9.49275089537818e-07 1182 2.87703373290693e-05 "late" TRUE FALSE "CCZ1_7:5837686:A:G" FALSE
2821 "Retinal neurons" "etoh" "CCZ1" "7:5841662:C:T" -57063 -1.03020374453422e-08 129 160 0.31486073646077 0.0562057383358479 0.0558471940457821 0.598532560879589 183781.03125 348757.5 1.73543149413521e-08 -0.303950786590576 0.0527541190385818 "chr7" 537 9.31926712350607e-06 1182 0.000195608172232205 "late" FALSE FALSE "CCZ1_7:5841662:C:T" FALSE
2822 "Retinal neurons" "etoh" "CCZ1" "7:5849227:A:G" -49498 1.56002286644252e-08 77 124 0.829515546707436 -0.0117760878056288 0.0546523183584213 0.547041300491725 212920.90625 353251.6875 2.34767325786452e-06 -0.250275462865829 0.0521948002278805 "chr7" 537 0.00126070053947325 1182 0.00146135842250039 "late" FALSE FALSE "CCZ1_7:5849227:A:G" FALSE
2823 "Retinal neurons" "etoh" "CCZ1" "7:5849516:G:A" -49209 1.56002286644252e-08 77 124 0.829515546707436 -0.0117760878056288 0.0546523183584213 0.547041300491725 212920.90625 353251.6875 2.34767325786452e-06 -0.250275462865829 0.0521948002278805 "chr7" 537 0.00126070053947325 1182 0.00146135842250039 "late" FALSE FALSE "CCZ1_7:5849516:G:A" FALSE
2824 "Retinal neurons" "etoh" "CCZ1" "7:5863784:G:A" -34941 -5.88687876224014e-10 128 182 0.182939550525768 -0.0767202228307724 0.0575019679963589 0.866239871407523 59868.234375 355192.03125 2.68908260961576e-06 0.264495521783829 0.0554955378174782 "chr7" 537 0.00144403736136366 1182 0.0015351829634509 "late" FALSE TRUE "CCZ1_7:5863784:G:A" FALSE
2825 "Retinal neurons" "etoh" "CCZ1" "7:5864424:C:T" -34301 -5.88687876224014e-10 128 182 0.182939550525768 -0.0767202228307724 0.0575019679963589 0.866239871407523 59868.234375 355192.03125 2.68908260961576e-06 0.264495521783829 0.0554955378174782 "chr7" 537 0.00144403736136366 1182 0.0015351829634509 "late" FALSE TRUE "CCZ1_7:5864424:C:T" FALSE
2826 "Retinal neurons" "etoh" "CCZ1" "7:5877215:G:A" -21510 -7.80011433221262e-09 33 69 0.887168983005678 -0.008113794028759 0.0571459829807281 0.879214028301631 53234.1875 350065.875 1.92018753738935e-08 -0.318254292011261 0.0554155968129635 "chr7" 537 1.03114070757808e-05 1182 0.000195608172232205 "late" FALSE FALSE "CCZ1_7:5877215:G:A" FALSE
2827 "Retinal neurons" "etoh" "LINC01162" "7:20820445:C:A" -14931 -4.85667461802564e-09 190 183 0.0171348017634327 -0.0993848517537117 0.0415065288543701 0.713954983853197 -96383.2578125 262749.09375 2.11937704706211e-06 0.190307185053825 0.0395094379782677 "chr7" 258 0.000546799278142023 1182 0.00108612153879946 "early" TRUE TRUE "LINC01162_7:20820445:C:A" FALSE
2828 "Retinal neurons" "etoh" "LINC01162" "7:20822121:T:G" -13255 -1.23624444015036e-08 178 185 0.00440257873967864 -0.115459680557251 0.0402983278036118 0.658240668921847 -116333.0234375 262783.46875 6.33941670675844e-06 0.173379123210907 0.0378578789532185 "chr7" 258 0.00163556951034368 1182 0.00164811863702151 "early" FALSE TRUE "LINC01162_7:20822121:T:G" FALSE
2829 "Retinal neurons" "etoh" "TOMM7" "7:22769382:A:G" -53470 5.88687876224014e-10 144 193 0.0972007951048455 0.0531646944582462 0.0319744348526001 0.111610824379357 299913.3125 188064.21875 4.37483989706677e-06 0.147946894168854 0.0317409560084343 "chr7" 366 0.00160119140232644 1182 0.00162485278509004 "late" TRUE FALSE "TOMM7_7:22769382:A:G" FALSE
2830 "Retinal neurons" "etoh" "JAZF1" "7:28111032:G:A" -69763 -1.41285081411979e-08 80 161 0.0910684781779174 -0.0868208780884743 0.0512480288743973 0.741227055649506 -114886.1875 347642.21875 4.72602902487497e-06 0.23561130464077 0.0507319830358028 "chr7" 280 0.00132328812696499 1182 0.00148253151829822 "late" TRUE TRUE "JAZF1_7:28111032:G:A" FALSE
2831 "Retinal neurons" "etoh" "CDK13" "7:39879652:G:A" -70469 6.47556630539725e-09 50 126 0.300688703176052 0.0590740963816643 0.0570001564919949 0.964061822740182 -14806.6484375 328401.03125 1.6230053927844e-06 -0.276697814464569 0.0567812360823154 "chr7" 166 0.000269418895202211 1182 0.000840245736488161 "late" TRUE TRUE "CDK13_7:39879652:G:A" FALSE
2832 "Retinal neurons" "etoh" "DBNL" "7:44143834:G:A" 99194 -6.76991041004271e-09 115 169 0.761623506027373 -0.0182129964232445 0.0599960573017597 0.941806962622941 26567.046875 363694.25 1.7830989322964e-06 -0.287916243076324 0.0593242570757866 "chr7" 258 0.000460039524532471 1182 0.00101148124214952 "late" TRUE FALSE "DBNL_7:44143834:G:A" FALSE
2833 "Retinal neurons" "etoh" "ZNF107" "7:64642693:A:G" -23390 1.05963815499877e-08 0 0 0.380988341936945 -0.0537000671029091 0.0612240470945835 0.897224121296479 -46353.09375 358614.375 4.03062440537059e-06 -0.27355819940567 0.0584665164351463 "chr7" 189 0.000761788012615041 1182 0.00121336599209384 "late" TRUE FALSE "ZNF107_7:64642693:A:G" FALSE
2834 "Retinal neurons" "etoh" "CDK6" "7:92864984:T:G" 28390 -4.41515890514665e-09 63 138 0.511851475367878 0.0376906171441078 0.0574042983353138 0.736028083094342 -107432.5703125 318443.6875 3.16099160195203e-06 0.266142815351486 0.0562503784894943 "chr7" 146 0.000461504773884996 1182 0.00101148124214952 "late" TRUE TRUE "CDK6_7:92864984:T:G" FALSE
2835 "Retinal neurons" "etoh" "CDK6" "7:92867734:G:A" 31140 -4.41515890514665e-09 63 138 0.511851475367878 0.0376906171441078 0.0574042983353138 0.736028083094342 -107432.5703125 318443.6875 3.16099160195203e-06 0.266142815351486 0.0562503784894943 "chr7" 146 0.000461504773884996 1182 0.00101148124214952 "late" FALSE TRUE "CDK6_7:92867734:G:A" FALSE
2836 "Retinal neurons" "etoh" "CDK6" "7:92868230:T:C" 31636 -4.41515890514665e-09 63 138 0.511851475367878 0.0376906171441078 0.0574042983353138 0.736028083094342 -107432.5703125 318443.6875 3.16099160195203e-06 0.266142815351486 0.0562503784894943 "chr7" 146 0.000461504773884996 1182 0.00101148124214952 "late" FALSE TRUE "CDK6_7:92868230:T:C" FALSE
2837 "Retinal neurons" "etoh" "CDK6" "7:92870838:T:A" 34244 -4.41515890514665e-09 63 138 0.511851475367878 0.0376906171441078 0.0574042983353138 0.736028083094342 -107432.5703125 318443.6875 3.16099160195203e-06 0.266142815351486 0.0562503784894943 "chr7" 146 0.000461504773884996 1182 0.00101148124214952 "late" FALSE TRUE "CDK6_7:92870838:T:A" FALSE
2838 "Retinal neurons" "etoh" "CDK6" "7:92875944:G:T" 39350 -4.41515890514665e-09 63 138 0.511851475367878 0.0376906171441078 0.0574042983353138 0.736028083094342 -107432.5703125 318443.6875 3.16099160195203e-06 0.266142815351486 0.0562503784894943 "chr7" 146 0.000461504773884996 1182 0.00101148124214952 "late" FALSE TRUE "CDK6_7:92875944:G:T" FALSE
2839 "Retinal neurons" "etoh" "CDK6" "7:92878855:G:A" 42261 -4.41515890514665e-09 63 138 0.511851475367878 0.0376906171441078 0.0574042983353138 0.736028083094342 -107432.5703125 318443.6875 3.16099160195203e-06 0.266142815351486 0.0562503784894943 "chr7" 146 0.000461504773884996 1182 0.00101148124214952 "late" FALSE TRUE "CDK6_7:92878855:G:A" FALSE
2840 "Retinal neurons" "etoh" "CDK6" "7:92887070:T:G" 50476 -4.41515890514665e-09 63 138 0.511851475367878 0.0376906171441078 0.0574042983353138 0.736028083094342 -107432.5703125 318443.6875 3.16099160195203e-06 0.266142815351486 0.0562503784894943 "chr7" 146 0.000461504773884996 1182 0.00101148124214952 "late" FALSE TRUE "CDK6_7:92887070:T:G" FALSE
2841 "Retinal neurons" "etoh" "CDK6" "7:92889938:A:G" 53344 -4.41515890514665e-09 63 138 0.511851475367878 0.0376906171441078 0.0574042983353138 0.736028083094342 -107432.5703125 318443.6875 3.16099160195203e-06 0.266142815351486 0.0562503784894943 "chr7" 146 0.000461504773884996 1182 0.00101148124214952 "late" FALSE TRUE "CDK6_7:92889938:A:G" FALSE
2842 "Retinal neurons" "etoh" "CDK6" "7:92892288:A:G" 55694 -4.41515890514665e-09 63 138 0.511851475367878 0.0376906171441078 0.0574042983353138 0.736028083094342 -107432.5703125 318443.6875 3.16099160195203e-06 0.266142815351486 0.0562503784894943 "chr7" 146 0.000461504773884996 1182 0.00101148124214952 "late" FALSE TRUE "CDK6_7:92892288:A:G" FALSE
2843 "Retinal neurons" "etoh" "CDK6" "7:92893236:G:T" 56642 -4.41515890514665e-09 63 138 0.511851475367878 0.0376906171441078 0.0574042983353138 0.736028083094342 -107432.5703125 318443.6875 3.16099160195203e-06 0.266142815351486 0.0562503784894943 "chr7" 146 0.000461504773884996 1182 0.00101148124214952 "late" FALSE TRUE "CDK6_7:92893236:G:T" FALSE
2844 "Retinal neurons" "etoh" "CDK6" "7:92894343:T:G" 57749 -4.41515890514665e-09 63 138 0.511851475367878 0.0376906171441078 0.0574042983353138 0.736028083094342 -107432.5703125 318443.6875 3.16099160195203e-06 0.266142815351486 0.0562503784894943 "chr7" 146 0.000461504773884996 1182 0.00101148124214952 "late" FALSE TRUE "CDK6_7:92894343:T:G" FALSE
2845 "Retinal neurons" "etoh" "CDK6" "7:92897783:C:G" 61189 -4.41515890514665e-09 63 138 0.511851475367878 0.0376906171441078 0.0574042983353138 0.736028083094342 -107432.5703125 318443.6875 3.16099160195203e-06 0.266142815351486 0.0562503784894943 "chr7" 146 0.000461504773884996 1182 0.00101148124214952 "late" FALSE TRUE "CDK6_7:92897783:C:G" FALSE
2846 "Retinal neurons" "etoh" "CDK6" "7:92911485:G:T" 74891 -4.41515890514665e-09 63 138 0.511851475367878 0.0376906171441078 0.0574042983353138 0.736028083094342 -107432.5703125 318443.6875 3.16099160195203e-06 0.266142815351486 0.0562503784894943 "chr7" 146 0.000461504773884996 1182 0.00101148124214952 "late" FALSE TRUE "CDK6_7:92911485:G:T" FALSE
2847 "Retinal neurons" "etoh" "CDK6" "7:92917249:T:C" 80655 -4.41515890514665e-09 63 138 0.511851475367878 0.0376906171441078 0.0574042983353138 0.736028083094342 -107432.5703125 318443.6875 3.16099160195203e-06 0.266142815351486 0.0562503784894943 "chr7" 146 0.000461504773884996 1182 0.00101148124214952 "late" FALSE TRUE "CDK6_7:92917249:T:C" FALSE
2848 "Retinal neurons" "etoh" "CDK6" "7:92917319:A:G" 80725 -4.41515890514665e-09 63 138 0.511851475367878 0.0376906171441078 0.0574042983353138 0.736028083094342 -107432.5703125 318443.6875 3.16099160195203e-06 0.266142815351486 0.0562503784894943 "chr7" 146 0.000461504773884996 1182 0.00101148124214952 "late" FALSE TRUE "CDK6_7:92917319:A:G" FALSE
2849 "Retinal neurons" "etoh" "CDK6" "7:92919725:A:G" 83131 -4.41515890514665e-09 63 138 0.511851475367878 0.0376906171441078 0.0574042983353138 0.736028083094342 -107432.5703125 318443.6875 3.16099160195203e-06 0.266142815351486 0.0562503784894943 "chr7" 146 0.000461504773884996 1182 0.00101148124214952 "late" FALSE TRUE "CDK6_7:92919725:A:G" FALSE
2850 "Retinal neurons" "etoh" "CDK6" "7:92920475:C:T" 83881 1.17737575244803e-09 46 128 0.259951834755606 0.0652965530753136 0.0578763894736767 0.668028747985011 -136523.78125 318094.3125 4.57266066640541e-06 0.259314745664597 0.0557494014501572 "chr7" 146 0.00066760845729519 1182 0.00121177383675765 "late" FALSE TRUE "CDK6_7:92920475:C:T" FALSE
2851 "Retinal neurons" "etoh" "CDK6" "7:92921076:T:C" 84482 -4.41515890514665e-09 63 138 0.511851475367878 0.0376906171441078 0.0574042983353138 0.736028083094342 -107432.5703125 318443.6875 3.16099160195203e-06 0.266142815351486 0.0562503784894943 "chr7" 146 0.000461504773884996 1182 0.00101148124214952 "late" FALSE TRUE "CDK6_7:92921076:T:C" FALSE
2852 "Retinal neurons" "etoh" "CDK6" "7:92921607:G:T" 85013 -4.41515890514665e-09 63 138 0.511851475367878 0.0376906171441078 0.0574042983353138 0.736028083094342 -107432.5703125 318443.6875 3.16099160195203e-06 0.266142815351486 0.0562503784894943 "chr7" 146 0.000461504773884996 1182 0.00101148124214952 "late" FALSE TRUE "CDK6_7:92921607:G:T" FALSE
2853 "Retinal neurons" "etoh" "CDK6" "7:92921647:G:A" 85053 -4.41515890514665e-09 63 138 0.511851475367878 0.0376906171441078 0.0574042983353138 0.736028083094342 -107432.5703125 318443.6875 3.16099160195203e-06 0.266142815351486 0.0562503784894943 "chr7" 146 0.000461504773884996 1182 0.00101148124214952 "late" FALSE TRUE "CDK6_7:92921647:G:A" FALSE
2854 "Retinal neurons" "etoh" "CDK6" "7:92922747:C:T" 86153 -4.41515890514665e-09 63 138 0.511851475367878 0.0376906171441078 0.0574042983353138 0.736028083094342 -107432.5703125 318443.6875 3.16099160195203e-06 0.266142815351486 0.0562503784894943 "chr7" 146 0.000461504773884996 1182 0.00101148124214952 "late" FALSE TRUE "CDK6_7:92922747:C:T" FALSE
2855 "Retinal neurons" "etoh" "CDK6" "7:92924980:G:A" 88386 -4.41515890514665e-09 63 138 0.511851475367878 0.0376906171441078 0.0574042983353138 0.736028083094342 -107432.5703125 318443.6875 3.16099160195203e-06 0.266142815351486 0.0562503784894943 "chr7" 146 0.000461504773884996 1182 0.00101148124214952 "late" FALSE TRUE "CDK6_7:92924980:G:A" FALSE
2856 "Retinal neurons" "etoh" "CDK6" "7:92925660:G:A" 89066 -4.41515890514665e-09 63 138 0.511851475367878 0.0376906171441078 0.0574042983353138 0.736028083094342 -107432.5703125 318443.6875 3.16099160195203e-06 0.266142815351486 0.0562503784894943 "chr7" 146 0.000461504773884996 1182 0.00101148124214952 "late" FALSE TRUE "CDK6_7:92925660:G:A" FALSE
2857 "Retinal neurons" "etoh" "CDK6" "7:92926407:T:C" 89813 -4.41515890514665e-09 63 138 0.511851475367878 0.0376906171441078 0.0574042983353138 0.736028083094342 -107432.5703125 318443.6875 3.16099160195203e-06 0.266142815351486 0.0562503784894943 "chr7" 146 0.000461504773884996 1182 0.00101148124214952 "late" FALSE TRUE "CDK6_7:92926407:T:C" FALSE
2858 "Retinal neurons" "etoh" "CDK6" "7:92927186:A:T" 90592 -4.41515890514665e-09 63 138 0.511851475367878 0.0376906171441078 0.0574042983353138 0.736028083094342 -107432.5703125 318443.6875 3.16099160195203e-06 0.266142815351486 0.0562503784894943 "chr7" 146 0.000461504773884996 1182 0.00101148124214952 "late" FALSE TRUE "CDK6_7:92927186:A:T" FALSE
2859 "Retinal neurons" "etoh" "CDK6" "7:92929397:C:T" 92803 -4.41515890514665e-09 63 138 0.511851475367878 0.0376906171441078 0.0574042983353138 0.736028083094342 -107432.5703125 318443.6875 3.16099160195203e-06 0.266142815351486 0.0562503784894943 "chr7" 146 0.000461504773884996 1182 0.00101148124214952 "late" FALSE TRUE "CDK6_7:92929397:C:T" FALSE
2860 "Retinal neurons" "etoh" "CDK6" "7:92931766:C:T" 95172 -4.41515890514665e-09 63 138 0.511851475367878 0.0376906171441078 0.0574042983353138 0.736028083094342 -107432.5703125 318443.6875 3.16099160195203e-06 0.266142815351486 0.0562503784894943 "chr7" 146 0.000461504773884996 1182 0.00101148124214952 "late" FALSE TRUE "CDK6_7:92931766:C:T" FALSE
2861 "Retinal neurons" "etoh" "CDK6" "7:92932649:T:C" 96055 -4.41515890514665e-09 63 138 0.511851475367878 0.0376906171441078 0.0574042983353138 0.736028083094342 -107432.5703125 318443.6875 3.16099160195203e-06 0.266142815351486 0.0562503784894943 "chr7" 146 0.000461504773884996 1182 0.00101148124214952 "late" FALSE TRUE "CDK6_7:92932649:T:C" FALSE
2862 "Retinal neurons" "etoh" "CDK6" "7:92935743:A:C" 99149 -4.41515890514665e-09 63 138 0.511851475367878 0.0376906171441078 0.0574042983353138 0.736028083094342 -107432.5703125 318443.6875 3.16099160195203e-06 0.266142815351486 0.0562503784894943 "chr7" 146 0.000461504773884996 1182 0.00101148124214952 "late" FALSE TRUE "CDK6_7:92935743:A:C" FALSE
2863 "Retinal neurons" "etoh" "UPK3BL1" "7:102618555:C:T" -24236 9.41900601958423e-09 67 150 0.68969046321658 -0.0227901190519333 0.0570347383618355 0.134297264387165 -539792.625 359716.9375 1.15821624650437e-06 0.271742522716522 0.0549697987735271 "chr7" 252 0.000291870494119102 1182 0.000866811366956729 "late" TRUE TRUE "UPK3BL1_7:102618555:C:T" FALSE
2864 "Retinal neurons" "etoh" "PRKAR2B" "7:107018667:A:G" -26038 2.64909538749691e-09 143 166 0.547812813198041 -0.0320842415094376 0.0533328279852867 0.91655106039249 -34494.671875 328991.9375 5.05881160691202e-06 0.243200302124023 0.0525343492627144 "chr7" 244 0.00123435003208653 1182 0.00145285919670163 "late" TRUE TRUE "PRKAR2B_7:107018667:A:G" FALSE
2865 "Retinal neurons" "etoh" "PRKAR2B" "7:107020278:T:C" -24427 2.64909538749691e-09 143 166 0.547812813198041 -0.0320842415094376 0.0533328279852867 0.91655106039249 -34494.671875 328991.9375 5.05881160691202e-06 0.243200302124023 0.0525343492627144 "chr7" 244 0.00123435003208653 1182 0.00145285919670163 "late" FALSE TRUE "PRKAR2B_7:107020278:T:C" FALSE
2866 "Retinal neurons" "etoh" "PRKAR2B" "7:107021638:A:G" -23067 2.64909538749691e-09 143 166 0.547812813198041 -0.0320842415094376 0.0533328279852867 0.91655106039249 -34494.671875 328991.9375 5.05881160691202e-06 0.243200302124023 0.0525343492627144 "chr7" 244 0.00123435003208653 1182 0.00145285919670163 "late" FALSE TRUE "PRKAR2B_7:107021638:A:G" FALSE
2867 "Retinal neurons" "etoh" "DOCK4" "7:112180035:G:A" -26376 1.70719474112957e-08 0 0 0.8895109769388 -0.00803585350513458 0.0578047409653664 0.57782901415674 -201171.5625 361141.4375 3.67012301398444e-06 0.268753677606583 0.0571915283799171 "chr7" 266 0.000976252721719862 1182 0.00128500079852213 "late" FALSE FALSE "DOCK4_7:112180035:G:A" FALSE
2868 "Retinal neurons" "etoh" "DOCK4" "7:112189874:A:G" -16537 1.05963815499877e-08 0 0 0.894530238604552 0.00757260620594025 0.0570811778306961 0.490096803622219 -248609.734375 359869.5625 1.76013844663037e-06 0.264065146446228 0.0543792247772217 "chr7" 266 0.000468196826803677 1182 0.00102104916841688 "late" TRUE TRUE "DOCK4_7:112189874:A:G" FALSE
2869 "Retinal neurons" "etoh" "DOCK4" "7:112194701:G:T" -11710 -1.05963815499877e-08 80 161 0.894530238604552 -0.00757260620594025 0.0570811778306961 0.490096803622219 -248609.734375 359869.5625 1.76013844663037e-06 -0.264065146446228 0.0543792247772217 "chr7" 266 0.000468196826803677 1182 0.00102104916841688 "late" FALSE TRUE "DOCK4_7:112194701:G:T" FALSE
2870 "Retinal neurons" "etoh" "CNTNAP2" "7:146071989:T:G" -44013 -9.41900601958423e-09 126 165 0.172375587406976 -0.064829409122467 0.047417227178812 0.757314709688713 -93063.0625 300946.90625 6.84848146369691e-06 -0.20274131000042 0.0444349832832813 "chr7" 231 0.00158199921811399 1182 0.00161368712333845 "late" FALSE TRUE "CNTNAP2_7:146071989:T:G" FALSE
2871 "Retinal neurons" "etoh" "CNTNAP2" "7:146073286:A:T" -42716 1.13322409234229e-08 131 161 0.00817009665145284 -0.117068208754063 0.0440256632864475 0.726351918342221 -104743.4375 299058.71875 6.51039926395289e-06 -0.206188842654228 0.045079879462719 "chr7" 231 0.00150390222997312 1182 0.00157524375767576 "late" FALSE TRUE "CNTNAP2_7:146073286:A:T" FALSE
2872 "Retinal neurons" "etoh" "CNTNAP2" "7:146073704:A:T" -42298 -1.23624444015036e-08 109 148 0.0263443858064535 -0.0959822088479996 0.0430434197187424 0.910853020661739 -33222.3125 296527.03125 1.3860547556707e-06 -0.210650041699409 0.0429363586008549 "chr7" 231 0.000320178648559931 1182 0.000923051616092289 "late" TRUE TRUE "CNTNAP2_7:146073704:A:T" FALSE
2873 "Retinal neurons" "etoh" "CNTNAP2" "7:146075875:A:G" -40127 -3.23778315269863e-09 150 169 0.00948176953377633 -0.116791382431984 0.0447892844676971 0.946493295236355 -19941 296935.96875 4.08603081755668e-06 -0.216498970985413 0.0463008061051369 "chr7" 231 0.000943873118855593 1182 0.00125354834436777 "late" FALSE TRUE "CNTNAP2_7:146075875:A:G" FALSE
2874 "Retinal neurons" "etoh" "ACTR3B" "7:152845013:C:T" 85264 -9.12466191493877e-09 117 183 0.592263578977346 0.0332865081727505 0.0620996952056885 0.0980093872921699 595506.25 359019.03125 6.71174321180282e-09 0.339334607124329 0.0571836940944195 "chr7" 441 2.95987875640504e-06 1182 8.13622486062967e-05 "late" TRUE TRUE "ACTR3B_7:152845013:C:T" FALSE
2875 "Retinal neurons" "etoh" "PTPRN2" "7:158587744:G:T" -79 -3.23778315269863e-09 115 168 0.952420340009934 -0.00239509716629982 0.0401138588786125 0.652413058045757 -115832.28125 256963.71875 4.31053762383421e-06 0.185017079114914 0.0396666750311852 "chr7" 317 0.00136644042675545 1182 0.00150244891574413 "late" TRUE TRUE "PTPRN2_7:158587744:G:T" FALSE
2876 "Retinal neurons" "etoh" "DLGAP2" "8:670496:T:C" -67100 -1.35398208200854e-08 92 164 0.106195294084455 -0.0761610716581345 0.0470298416912556 0.202164416010448 -387089.71875 302972.28125 2.2871730452391e-07 -0.247045069932938 0.0468647964298725 "chr8" 457 0.000104523808167427 1182 0.000619353290569467 "late" FALSE FALSE "DLGAP2_8:670496:T:C" FALSE
2877 "Retinal neurons" "etoh" "DLGAP2" "8:672155:C:T" -65441 -5.29819077499383e-09 110 174 0.0153819542740823 -0.111605897545815 0.0458457209169865 0.164137743971186 -417811.34375 299718.96875 2.8562224841653e-08 -0.267461717128754 0.0471750497817993 "chr8" 457 1.30529367526354e-05 1182 0.000237362634486385 "late" TRUE FALSE "DLGAP2_8:672155:C:T" FALSE
2878 "Retinal neurons" "etoh" "DLGAP2" "8:672198:C:T" -65398 2.29588259514912e-08 43 124 0.00240705135171102 -0.177456602454185 0.0580774135887623 0.328239467964634 -294799.3125 301141.59375 6.84305252396653e-07 -0.298483341932297 0.0590850748121738 "chr8" 457 0.000312727500345271 1182 0.000905989964235563 "late" FALSE TRUE "DLGAP2_8:672198:C:T" FALSE
2879 "Retinal neurons" "etoh" "DLGAP2" "8:672577:C:T" -65019 -2.76683280731049e-08 93 164 0.00166691533709501 -0.141419380903244 0.0446563027799129 0.174317855959404 -410225.1875 301406.84375 2.9932743577447e-06 -0.217720434069633 0.0459024608135223 "chr8" 457 0.00136792638148933 1182 0.00150268492836467 "late" FALSE TRUE "DLGAP2_8:672577:C:T" FALSE
2880 "Retinal neurons" "etoh" "SLC39A14" "8:22412527:T:G" 45278 7.65294227988988e-09 0 0 0.0206400207869556 0.112798735499382 0.0485296174883842 0.90244750200187 -39117.35546875 318927.3125 1.37523441894235e-06 0.235908627510071 0.0480687282979488 "chr8" 218 0.000299801103329432 1182 0.00087067544013609 "late" TRUE FALSE "SLC39A14_8:22412527:T:G" FALSE
2881 "Retinal neurons" "etoh" "SLC39A14" "8:22412777:A:G" 45528 7.65294227988988e-09 0 0 0.0206400207869556 0.112798735499382 0.0485296174883842 0.90244750200187 -39117.35546875 318927.3125 1.37523441894235e-06 0.235908627510071 0.0480687282979488 "chr8" 218 0.000299801103329432 1182 0.00087067544013609 "late" FALSE FALSE "SLC39A14_8:22412777:A:G" FALSE
2882 "Retinal neurons" "etoh" "SLC39A14" "8:22414482:T:G" 47233 7.65294227988988e-09 0 0 0.0206400207869556 0.112798735499382 0.0485296174883842 0.90244750200187 -39117.35546875 318927.3125 1.37523441894235e-06 0.235908627510071 0.0480687282979488 "chr8" 218 0.000299801103329432 1182 0.00087067544013609 "late" FALSE FALSE "SLC39A14_8:22414482:T:G" FALSE
2883 "Retinal neurons" "etoh" "SLC39A14" "8:22424677:G:C" 57428 7.65294227988988e-09 0 0 0.0206400207869556 0.112798735499382 0.0485296174883842 0.90244750200187 -39117.35546875 318927.3125 1.37523441894235e-06 0.235908627510071 0.0480687282979488 "chr8" 218 0.000299801103329432 1182 0.00087067544013609 "late" FALSE FALSE "SLC39A14_8:22424677:G:C" FALSE
2884 "Retinal neurons" "etoh" "SLC39A14" "8:22424903:T:C" 57654 7.65294227988988e-09 0 0 0.0206400207869556 0.112798735499382 0.0485296174883842 0.90244750200187 -39117.35546875 318927.3125 1.37523441894235e-06 0.235908627510071 0.0480687282979488 "chr8" 218 0.000299801103329432 1182 0.00087067544013609 "late" FALSE FALSE "SLC39A14_8:22424903:T:C" FALSE
2885 "Retinal neurons" "etoh" "SLC39A14" "8:22426489:A:G" 59240 7.65294227988988e-09 0 0 0.0206400207869556 0.112798735499382 0.0485296174883842 0.90244750200187 -39117.35546875 318927.3125 1.37523441894235e-06 0.235908627510071 0.0480687282979488 "chr8" 218 0.000299801103329432 1182 0.00087067544013609 "late" FALSE FALSE "SLC39A14_8:22426489:A:G" FALSE
2886 "Retinal neurons" "etoh" "SLC39A14" "8:22427090:T:C" 59841 7.65294227988988e-09 0 0 0.0206400207869556 0.112798735499382 0.0485296174883842 0.90244750200187 -39117.35546875 318927.3125 1.37523441894235e-06 0.235908627510071 0.0480687282979488 "chr8" 218 0.000299801103329432 1182 0.00087067544013609 "late" FALSE FALSE "SLC39A14_8:22427090:T:C" FALSE
2887 "Retinal neurons" "etoh" "SLC39A14" "8:22427853:C:A" 60604 7.65294227988988e-09 0 0 0.0206400207869556 0.112798735499382 0.0485296174883842 0.90244750200187 -39117.35546875 318927.3125 1.37523441894235e-06 0.235908627510071 0.0480687282979488 "chr8" 218 0.000299801103329432 1182 0.00087067544013609 "late" FALSE FALSE "SLC39A14_8:22427853:C:A" FALSE
2888 "Retinal neurons" "etoh" "SLC39A14" "8:22427977:A:G" 60728 7.65294227988988e-09 0 0 0.0206400207869556 0.112798735499382 0.0485296174883842 0.90244750200187 -39117.35546875 318927.3125 1.37523441894235e-06 0.235908627510071 0.0480687282979488 "chr8" 218 0.000299801103329432 1182 0.00087067544013609 "late" FALSE FALSE "SLC39A14_8:22427977:A:G" FALSE
2889 "Retinal neurons" "etoh" "EBF2" "8:25951148:T:C" -94265 8.83031781029331e-09 233 188 0.0292785872264556 0.0784757658839226 0.0358651094138622 0.154844658530757 -334474 234637.59375 1.59794834026625e-06 0.174122333526611 0.0357077568769455 "chr8" 320 0.0005113434688852 1182 0.00106819395064737 "late" TRUE TRUE "EBF2_8:25951148:T:C" FALSE
2890 "Retinal neurons" "etoh" "TOX" "8:59120585:G:T" 1438 -1.05963815499877e-08 280 181 0.0887839088464026 0.0879462063312531 0.0515430197119713 0.711182737190087 -110074.140625 297057.5625 5.08765952903881e-07 0.262270599603653 0.0513056628406048 "chr8" 251 0.000127700254178874 1182 0.000718770002092519 "late" FALSE FALSE "TOX_8:59120585:G:T" FALSE
2891 "Retinal neurons" "etoh" "TOX" "8:59129075:G:A" 9928 8.83031781029331e-09 295 174 0.0248660495526307 0.0973559319972992 0.0432210564613342 0.621002069258821 -146935.984375 296936.34375 6.59846289963604e-07 0.213864639401436 0.0422726348042488 "chr8" 251 0.000165621418780865 1182 0.000728142642788649 "late" FALSE FALSE "TOX_8:59129075:G:A" FALSE
2892 "Retinal neurons" "etoh" "TOX" "8:59129730:G:C" 10583 8.83031781029331e-09 295 174 0.0248660495526307 0.0973559319972992 0.0432210564613342 0.621002069258821 -146935.984375 296936.34375 6.59846289963604e-07 0.213864639401436 0.0422726348042488 "chr8" 251 0.000165621418780865 1182 0.000728142642788649 "late" FALSE FALSE "TOX_8:59129730:G:C" FALSE
2893 "Retinal neurons" "etoh" "TOX" "8:59133169:G:A" 14022 -1.05963815499877e-08 269 185 0.103891459430954 0.0795800983905792 0.0488154292106628 0.626111654852091 -145506.5625 298408.84375 1.25250825663183e-06 0.238726302981377 0.0484504960477352 "chr8" 251 0.00031437957241459 1182 0.000908549277736051 "late" FALSE FALSE "TOX_8:59133169:G:A" FALSE
2894 "Retinal neurons" "etoh" "TOX" "8:59134980:T:C" 15833 8.83031781029331e-09 295 174 0.0248660495526307 0.0973559319972992 0.0432210564613342 0.621002069258821 -146935.984375 296936.34375 6.59846289963604e-07 0.213864639401436 0.0422726348042488 "chr8" 251 0.000165621418780865 1182 0.000728142642788649 "late" FALSE FALSE "TOX_8:59134980:T:C" FALSE
2895 "Retinal neurons" "etoh" "TOX" "8:59137281:A:G" 18134 -7.94728638453535e-09 289 177 0.0630355666779211 0.0803053230047226 0.0430715344846249 0.648755581488744 -135709.203125 297700.90625 1.09906492766486e-06 0.210326671600342 0.0424528568983078 "chr8" 251 0.000275865296843881 1182 0.000848560805451585 "late" FALSE FALSE "TOX_8:59137281:A:G" FALSE
2896 "Retinal neurons" "etoh" "TOX" "8:59138042:A:C" 18895 -7.94728638453535e-09 289 177 0.0630355666779211 0.0803053230047226 0.0430715344846249 0.648755581488744 -135709.203125 297700.90625 1.09906492766486e-06 0.210326671600342 0.0424528568983078 "chr8" 251 0.000275865296843881 1182 0.000848560805451585 "late" FALSE FALSE "TOX_8:59138042:A:C" FALSE
2897 "Retinal neurons" "etoh" "TOX" "8:59158788:T:G" 39641 5.29819077499383e-09 282 176 0.0358135390969688 0.102601408958435 0.0487045235931873 0.833131976066087 -62873.140625 298213.3125 4.72572974961976e-06 0.222018927335739 0.0478051230311394 "chr8" 251 0.00118615816715456 1182 0.00145285919670163 "late" FALSE FALSE "TOX_8:59158788:T:G" FALSE
2898 "Retinal neurons" "etoh" "TOX" "8:59165555:A:G" 46408 1.23624444015036e-08 0 0 0.058721319027784 0.0849506184458733 0.0448042564094067 0.653339567402888 -133244.34375 296436.65625 1.77897227588025e-07 0.23337534070015 0.0438610799610615 "chr8" 251 4.46522041245942e-05 1182 0.000498444346988759 "late" TRUE FALSE "TOX_8:59165555:A:G" FALSE
2899 "Retinal neurons" "etoh" "TOX" "8:59173199:A:G" 54052 2.06040748906844e-08 306 168 0.0221240348022263 0.101699501276016 0.0442603342235088 0.724784440354439 -104302.765625 296032.9375 2.80940089379542e-07 0.227871239185333 0.0435635037720203 "chr8" 251 7.05159624342651e-05 1182 0.000559176108685793 "late" FALSE TRUE "TOX_8:59173199:A:G" FALSE
2900 "Retinal neurons" "etoh" "TMEM64" "8:90723695:C:T" -67937 -1.03020374453422e-08 68 114 0.376080678301866 0.0433939322829247 0.048966757953167 0.620311437483365 -158170.8125 319008.84375 9.78426539876236e-06 -0.205325216054916 0.045800369232893 "chr8" 155 0.00151656113680817 1182 0.00157797118284089 "late" FALSE FALSE "TMEM64_8:90723695:C:T" FALSE
2901 "Retinal neurons" "etoh" "TMEM64" "8:90738562:T:A" -53070 -1.17737575244803e-09 108 147 0.0622273609638523 0.0908813551068306 0.0485934391617775 0.544369095406159 -193033.625 318132.59375 9.44804499679705e-06 -0.20863051712513 0.0464562773704529 "chr8" 155 0.00146444697450354 1182 0.00154413588212595 "late" FALSE FALSE "TMEM64_8:90738562:T:A" FALSE
2902 "Retinal neurons" "etoh" "TMEM64" "8:90739513:T:C" -52119 -1.17737575244803e-09 108 147 0.0622273609638523 0.0908813551068306 0.0485934391617775 0.544369095406159 -193033.625 318132.59375 9.44804499679705e-06 -0.20863051712513 0.0464562773704529 "chr8" 155 0.00146444697450354 1182 0.00154413588212595 "late" FALSE FALSE "TMEM64_8:90739513:T:C" FALSE
2903 "Retinal neurons" "etoh" "TMEM64" "8:90741548:C:A" -50084 -1.17737575244803e-09 108 147 0.0622273609638523 0.0908813551068306 0.0485934391617775 0.544369095406159 -193033.625 318132.59375 9.44804499679705e-06 -0.20863051712513 0.0464562773704529 "chr8" 155 0.00146444697450354 1182 0.00154413588212595 "late" FALSE FALSE "TMEM64_8:90741548:C:A" FALSE
2904 "Retinal neurons" "etoh" "TMEM64" "8:90742234:C:T" -49398 -2.00153866813935e-08 96 139 0.0710788649874294 0.0930356159806252 0.051398117095232 0.527421701324979 -200406.640625 316830.84375 1.81014431131804e-06 -0.239242166280746 0.0493273548781872 "chr8" 155 0.000280572368254296 1182 0.000848560805451585 "late" FALSE FALSE "TMEM64_8:90742234:C:T" FALSE
2905 "Retinal neurons" "etoh" "TMEM64" "8:90742493:G:T" -49139 -1.17737575244803e-09 108 147 0.0622273609638523 0.0908813551068306 0.0485934391617775 0.544369095406159 -193033.625 318132.59375 9.44804499679705e-06 -0.20863051712513 0.0464562773704529 "chr8" 155 0.00146444697450354 1182 0.00154413588212595 "late" FALSE FALSE "TMEM64_8:90742493:G:T" FALSE
2906 "Retinal neurons" "etoh" "TMEM64" "8:90743119:T:C" -48513 -1.17737575244803e-09 108 147 0.0622273609638523 0.0908813551068306 0.0485934391617775 0.544369095406159 -193033.625 318132.59375 9.44804499679705e-06 -0.20863051712513 0.0464562773704529 "chr8" 155 0.00146444697450354 1182 0.00154413588212595 "late" FALSE FALSE "TMEM64_8:90743119:T:C" FALSE
2907 "Retinal neurons" "etoh" "TMEM64" "8:90744936:C:T" -46696 -2.00153866813935e-08 96 139 0.0710788649874294 0.0930356159806252 0.051398117095232 0.527421701324979 -200406.640625 316830.84375 1.81014431131804e-06 -0.239242166280746 0.0493273548781872 "chr8" 155 0.000280572368254296 1182 0.000848560805451585 "late" FALSE FALSE "TMEM64_8:90744936:C:T" FALSE
2908 "Retinal neurons" "etoh" "TMEM64" "8:90747194:T:C" -44438 -2.00153866813935e-08 96 139 0.0710788649874294 0.0930356159806252 0.051398117095232 0.527421701324979 -200406.640625 316830.84375 1.81014431131804e-06 -0.239242166280746 0.0493273548781872 "chr8" 155 0.000280572368254296 1182 0.000848560805451585 "late" FALSE FALSE "TMEM64_8:90747194:T:C" FALSE
2909 "Retinal neurons" "etoh" "TMEM64" "8:90747846:T:C" -43786 -1.64832592020048e-08 96 139 0.0227292003385743 0.116217263042927 0.0508083142340183 0.548297047647933 -189927.96875 316094.96875 1.66143520135412e-06 -0.238703221082687 0.0490338243544102 "chr8" 155 0.000257522456209888 1182 0.000810405197593408 "early" TRUE FALSE "TMEM64_8:90747846:T:C" FALSE
2910 "Retinal neurons" "etoh" "TMEM64" "8:90747947:C:T" -43685 -1.64832592020048e-08 96 139 0.0227292003385743 0.116217263042927 0.0508083142340183 0.548297047647933 -189927.96875 316094.96875 1.66143520135412e-06 -0.238703221082687 0.0490338243544102 "chr8" 155 0.000257522456209888 1182 0.000810405197593408 "early" FALSE FALSE "TMEM64_8:90747947:C:T" FALSE
2911 "Retinal neurons" "etoh" "TMEM64" "8:90748438:G:A" -43194 -1.64832592020048e-08 96 139 0.0227292003385743 0.116217263042927 0.0508083142340183 0.548297047647933 -189927.96875 316094.96875 1.66143520135412e-06 -0.238703221082687 0.0490338243544102 "chr8" 155 0.000257522456209888 1182 0.000810405197593408 "early" FALSE FALSE "TMEM64_8:90748438:G:A" FALSE
2912 "Retinal neurons" "etoh" "TMEM64" "8:90748671:C:G" -42961 -1.64832592020048e-08 96 139 0.0227292003385743 0.116217263042927 0.0508083142340183 0.548297047647933 -189927.96875 316094.96875 1.66143520135412e-06 -0.238703221082687 0.0490338243544102 "chr8" 155 0.000257522456209888 1182 0.000810405197593408 "early" FALSE FALSE "TMEM64_8:90748671:C:G" FALSE
2913 "Retinal neurons" "etoh" "TMEM64" "8:90749276:C:T" -42356 -1.64832592020048e-08 96 139 0.0227292003385743 0.116217263042927 0.0508083142340183 0.548297047647933 -189927.96875 316094.96875 1.66143520135412e-06 -0.238703221082687 0.0490338243544102 "chr8" 155 0.000257522456209888 1182 0.000810405197593408 "early" FALSE FALSE "TMEM64_8:90749276:C:T" FALSE
2914 "Retinal neurons" "etoh" "TMEM64" "8:90752615:C:T" -39017 -1.64832592020048e-08 96 139 0.0227292003385743 0.116217263042927 0.0508083142340183 0.548297047647933 -189927.96875 316094.96875 1.66143520135412e-06 -0.238703221082687 0.0490338243544102 "chr8" 155 0.000257522456209888 1182 0.000810405197593408 "early" FALSE FALSE "TMEM64_8:90752615:C:T" FALSE
2915 "Retinal neurons" "etoh" "TMEM64" "8:90752760:A:G" -38872 -1.64832592020048e-08 96 139 0.0227292003385743 0.116217263042927 0.0508083142340183 0.548297047647933 -189927.96875 316094.96875 1.66143520135412e-06 -0.238703221082687 0.0490338243544102 "chr8" 155 0.000257522456209888 1182 0.000810405197593408 "early" FALSE FALSE "TMEM64_8:90752760:A:G" FALSE
2916 "Retinal neurons" "etoh" "TMEM64" "8:90753085:C:T" -38547 -1.64832592020048e-08 96 139 0.0227292003385743 0.116217263042927 0.0508083142340183 0.548297047647933 -189927.96875 316094.96875 1.66143520135412e-06 -0.238703221082687 0.0490338243544102 "chr8" 155 0.000257522456209888 1182 0.000810405197593408 "early" FALSE FALSE "TMEM64_8:90753085:C:T" FALSE
2917 "Retinal neurons" "etoh" "TMEM64" "8:90755304:A:T" -36328 -1.64832592020048e-08 96 139 0.0227292003385743 0.116217263042927 0.0508083142340183 0.548297047647933 -189927.96875 316094.96875 1.66143520135412e-06 -0.238703221082687 0.0490338243544102 "chr8" 155 0.000257522456209888 1182 0.000810405197593408 "early" FALSE FALSE "TMEM64_8:90755304:A:T" FALSE
2918 "Retinal neurons" "etoh" "TMEM64" "8:90759212:T:G" -32420 2.64909538749691e-09 68 114 0.168763365002249 0.0683811157941818 0.0495931692421436 0.614215681351803 -160866.34375 318872 1.02297155823274e-05 -0.211687713861465 0.0473253354430199 "chr8" 155 0.00158560591526075 1182 0.00161368712333845 "late" FALSE FALSE "TMEM64_8:90759212:T:G" FALSE
2919 "Retinal neurons" "etoh" "TMEM64" "8:90759747:C:T" -31885 -7.06425407059896e-09 68 115 0.133456791937472 0.0743364244699478 0.0494304038584232 0.633514172122801 -151742.90625 318002.09375 4.74068480738068e-06 -0.217322394251823 0.0468008182942867 "chr8" 155 0.000734806145144005 1182 0.00121177383675765 "late" FALSE FALSE "TMEM64_8:90759747:C:T" FALSE
2920 "Retinal neurons" "etoh" "TMEM64" "8:90760062:A:G" -31570 2.64909538749691e-09 68 114 0.168763365002249 0.0683811157941818 0.0495931692421436 0.614215681351803 -160866.34375 318872 1.02297155823274e-05 -0.211687713861465 0.0473253354430199 "chr8" 155 0.00158560591526075 1182 0.00161368712333845 "late" FALSE FALSE "TMEM64_8:90760062:A:G" FALSE
2921 "Retinal neurons" "etoh" "TMEM64" "8:90762022:C:T" -29610 -7.06425407059896e-09 68 115 0.133456791937472 0.0743364244699478 0.0494304038584232 0.633514172122801 -151742.90625 318002.09375 4.74068480738068e-06 -0.217322394251823 0.0468008182942867 "chr8" 155 0.000734806145144005 1182 0.00121177383675765 "late" FALSE FALSE "TMEM64_8:90762022:C:T" FALSE
2922 "Retinal neurons" "etoh" "TMEM64" "8:90762107:T:C" -29525 2.64909538749691e-09 68 114 0.168763365002249 0.0683811157941818 0.0495931692421436 0.614215681351803 -160866.34375 318872 1.02297155823274e-05 -0.211687713861465 0.0473253354430199 "chr8" 155 0.00158560591526075 1182 0.00161368712333845 "late" FALSE FALSE "TMEM64_8:90762107:T:C" FALSE
2923 "Retinal neurons" "etoh" "TMEM64" "8:90764250:T:C" -27382 2.64909538749691e-09 68 114 0.168763365002249 0.0683811157941818 0.0495931692421436 0.614215681351803 -160866.34375 318872 1.02297155823274e-05 -0.211687713861465 0.0473253354430199 "chr8" 155 0.00158560591526075 1182 0.00161368712333845 "late" FALSE FALSE "TMEM64_8:90764250:T:C" FALSE
2924 "Retinal neurons" "etoh" "TMEM64" "8:90764755:T:C" -26877 2.64909538749691e-09 68 114 0.168763365002249 0.0683811157941818 0.0495931692421436 0.614215681351803 -160866.34375 318872 1.02297155823274e-05 -0.211687713861465 0.0473253354430199 "chr8" 155 0.00158560591526075 1182 0.00161368712333845 "late" FALSE FALSE "TMEM64_8:90764755:T:C" FALSE
2925 "Retinal neurons" "etoh" "TMEM64" "8:90764767:A:C" -26865 2.64909538749691e-09 68 114 0.168763365002249 0.0683811157941818 0.0495931692421436 0.614215681351803 -160866.34375 318872 1.02297155823274e-05 -0.211687713861465 0.0473253354430199 "chr8" 155 0.00158560591526075 1182 0.00161368712333845 "late" FALSE FALSE "TMEM64_8:90764767:A:C" FALSE
2926 "Retinal neurons" "etoh" "TMEM64" "8:90764937:C:T" -26695 -7.06425407059896e-09 68 115 0.133456791937472 0.0743364244699478 0.0494304038584232 0.633514172122801 -151742.90625 318002.09375 4.74068480738068e-06 -0.217322394251823 0.0468008182942867 "chr8" 155 0.000734806145144005 1182 0.00121177383675765 "late" FALSE FALSE "TMEM64_8:90764937:C:T" FALSE
2927 "Retinal neurons" "etoh" "TMEM64" "8:90765132:T:C" -26500 -7.06425407059896e-09 68 115 0.133456791937472 0.0743364244699478 0.0494304038584232 0.633514172122801 -151742.90625 318002.09375 4.74068480738068e-06 -0.217322394251823 0.0468008182942867 "chr8" 155 0.000734806145144005 1182 0.00121177383675765 "late" FALSE FALSE "TMEM64_8:90765132:T:C" FALSE
2928 "Retinal neurons" "etoh" "TMEM64" "8:90765620:A:G" -26012 2.64909538749691e-09 68 114 0.168763365002249 0.0683811157941818 0.0495931692421436 0.614215681351803 -160866.34375 318872 1.02297155823274e-05 -0.211687713861465 0.0473253354430199 "chr8" 155 0.00158560591526075 1182 0.00161368712333845 "late" FALSE FALSE "TMEM64_8:90765620:A:G" FALSE
2929 "Retinal neurons" "etoh" "TMEM64" "8:90765677:G:A" -25955 -7.06425407059896e-09 68 115 0.133456791937472 0.0743364244699478 0.0494304038584232 0.633514172122801 -151742.90625 318002.09375 4.74068480738068e-06 -0.217322394251823 0.0468008182942867 "chr8" 155 0.000734806145144005 1182 0.00121177383675765 "late" FALSE FALSE "TMEM64_8:90765677:G:A" FALSE
2930 "Retinal neurons" "etoh" "TMEM64" "8:90765704:A:G" -25928 2.64909538749691e-09 68 114 0.168763365002249 0.0683811157941818 0.0495931692421436 0.614215681351803 -160866.34375 318872 1.02297155823274e-05 -0.211687713861465 0.0473253354430199 "chr8" 155 0.00158560591526075 1182 0.00161368712333845 "late" FALSE FALSE "TMEM64_8:90765704:A:G" FALSE
2931 "Retinal neurons" "etoh" "TMEM64" "8:90765720:A:G" -25912 2.64909538749691e-09 68 114 0.168763365002249 0.0683811157941818 0.0495931692421436 0.614215681351803 -160866.34375 318872 1.02297155823274e-05 -0.211687713861465 0.0473253354430199 "chr8" 155 0.00158560591526075 1182 0.00161368712333845 "late" FALSE FALSE "TMEM64_8:90765720:A:G" FALSE
2932 "Retinal neurons" "etoh" "TMEM64" "8:90765750:T:G" -25882 2.64909538749691e-09 68 114 0.168763365002249 0.0683811157941818 0.0495931692421436 0.614215681351803 -160866.34375 318872 1.02297155823274e-05 -0.211687713861465 0.0473253354430199 "chr8" 155 0.00158560591526075 1182 0.00161368712333845 "late" FALSE FALSE "TMEM64_8:90765750:T:G" FALSE
2933 "Retinal neurons" "etoh" "TMEM64" "8:90767737:T:C" -23895 2.64909538749691e-09 68 114 0.168763365002249 0.0683811157941818 0.0495931692421436 0.614215681351803 -160866.34375 318872 1.02297155823274e-05 -0.211687713861465 0.0473253354430199 "chr8" 155 0.00158560591526075 1182 0.00161368712333845 "late" FALSE FALSE "TMEM64_8:90767737:T:C" FALSE
2934 "Retinal neurons" "etoh" "TMEM64" "8:90769555:C:T" -22077 -7.06425407059896e-09 68 115 0.133456791937472 0.0743364244699478 0.0494304038584232 0.633514172122801 -151742.90625 318002.09375 4.74068480738068e-06 -0.217322394251823 0.0468008182942867 "chr8" 155 0.000734806145144005 1182 0.00121177383675765 "late" FALSE FALSE "TMEM64_8:90769555:C:T" FALSE
2935 "Retinal neurons" "etoh" "TMEM64" "8:90770049:G:T" -21583 -7.06425407059896e-09 68 115 0.133456791937472 0.0743364244699478 0.0494304038584232 0.633514172122801 -151742.90625 318002.09375 4.74068480738068e-06 -0.217322394251823 0.0468008182942867 "chr8" 155 0.000734806145144005 1182 0.00121177383675765 "late" FALSE FALSE "TMEM64_8:90770049:G:T" FALSE
2936 "Retinal neurons" "etoh" "TMEM64" "8:90771484:C:G" -20148 2.64909538749691e-09 68 114 0.168763365002249 0.0683811157941818 0.0495931692421436 0.614215681351803 -160866.34375 318872 1.02297155823274e-05 -0.211687713861465 0.0473253354430199 "chr8" 155 0.00158560591526075 1182 0.00161368712333845 "late" FALSE FALSE "TMEM64_8:90771484:C:G" FALSE
2937 "Retinal neurons" "etoh" "TMEM64" "8:90771706:A:G" -19926 -7.06425407059896e-09 68 115 0.133456791937472 0.0743364244699478 0.0494304038584232 0.633514172122801 -151742.90625 318002.09375 4.74068480738068e-06 -0.217322394251823 0.0468008182942867 "chr8" 155 0.000734806145144005 1182 0.00121177383675765 "late" FALSE FALSE "TMEM64_8:90771706:A:G" FALSE
2938 "Retinal neurons" "etoh" "DERL1" "8:123052830:A:G" 10528 -9.41900601958423e-09 62 145 0.153449738687589 0.0913640633225441 0.0638757348060608 0.712042007922529 -128051.8125 346653.75 4.61724892386221e-06 0.285475611686707 0.0614015981554985 "chr8" 342 0.00157909913196087 1182 0.00161368712333845 "late" TRUE TRUE "DERL1_8:123052830:A:G" FALSE
2939 "Retinal neurons" "etoh" "KHDRBS3" "8:135427380:C:T" -30076 1.23624444015036e-08 45 127 8.84841321668193e-10 -0.328856647014618 0.0522860065102577 0.223557064823792 385754.875 316416.75 8.52819801427843e-07 -0.273663550615311 0.05465954169631 "chr8" 236 0.000201265473136971 1182 0.000785134617979867 "late" FALSE TRUE "KHDRBS3_8:135427380:C:T" FALSE
2940 "Retinal neurons" "etoh" "KHDRBS3" "8:135428079:A:G" -29377 -4.70950300979212e-09 310 162 3.70986407735528e-06 0.217444002628326 0.0462956428527832 0.206339613756744 412712.53125 326028 8.32529985779111e-07 0.23144143819809 0.0461807996034622 "chr8" 236 0.00019647707664387 1182 0.000768993061566406 "late" FALSE FALSE "KHDRBS3_8:135428079:A:G" FALSE
2941 "Retinal neurons" "etoh" "KHDRBS3" "8:135439776:C:T" -17680 -5.29819077499383e-09 291 182 0.000126464296337808 0.190644562244415 0.0492161549627781 0.181524110461193 432439.125 323063.9375 9.20940730597857e-07 0.230687394738197 0.0462217405438423 "chr8" 236 0.000217342012421094 1182 0.00080625441496848 "late" FALSE FALSE "KHDRBS3_8:135439776:C:T" FALSE
2942 "Retinal neurons" "etoh" "KHDRBS3" "8:135440309:T:C" -17147 -5.29819077499383e-09 291 182 0.000126464296337808 0.190644562244415 0.0492161549627781 0.181524110461193 432439.125 323063.9375 9.20940730597857e-07 0.230687394738197 0.0462217405438423 "chr8" 236 0.000217342012421094 1182 0.00080625441496848 "late" FALSE FALSE "KHDRBS3_8:135440309:T:C" FALSE
2943 "Retinal neurons" "etoh" "KHDRBS3" "8:135441315:C:G" -16141 -5.29819077499383e-09 291 182 0.000126464296337808 0.190644562244415 0.0492161549627781 0.181524110461193 432439.125 323063.9375 9.20940730597857e-07 0.230687394738197 0.0462217405438423 "chr8" 236 0.000217342012421094 1182 0.00080625441496848 "late" FALSE FALSE "KHDRBS3_8:135441315:C:G" FALSE
2944 "Retinal neurons" "etoh" "KHDRBS3" "8:135441528:C:G" -15928 -1.11850688711002e-08 297 179 3.75439169807915e-06 0.227311879396439 0.0484232120215893 0.178646228714683 430167.65625 319245.34375 2.67874287188383e-07 0.238850295543671 0.045580193400383 "chr8" 236 6.32183317764583e-05 1182 0.000527761341081653 "late" TRUE FALSE "KHDRBS3_8:135441528:C:G" FALSE
2945 "Retinal neurons" "etoh" "KHDRBS3" "8:135441748:G:A" -15708 -5.29819077499383e-09 291 182 0.000126464296337808 0.190644562244415 0.0492161549627781 0.181524110461193 432439.125 323063.9375 9.20940730597857e-07 0.230687394738197 0.0462217405438423 "chr8" 236 0.000217342012421094 1182 0.00080625441496848 "late" FALSE FALSE "KHDRBS3_8:135441748:G:A" FALSE
2946 "Retinal neurons" "etoh" "KHDRBS3" "8:135443169:G:A" -14287 -5.29819077499383e-09 291 182 0.000126464296337808 0.190644562244415 0.0492161549627781 0.181524110461193 432439.125 323063.9375 9.20940730597857e-07 0.230687394738197 0.0462217405438423 "chr8" 236 0.000217342012421094 1182 0.00080625441496848 "late" FALSE FALSE "KHDRBS3_8:135443169:G:A" FALSE
2947 "Retinal neurons" "etoh" "ACER2" "9:19472462:A:C" 63453 -5.29819077499383e-09 220 182 0.0119492866783716 -0.145515814423561 0.0576088950037956 0.536929595578003 -230958.625 373701.21875 3.36119955589771e-06 -0.26928985118866 0.0570750348269939 "chr9" 401 0.00134784102191498 1182 0.00148753322866807 "late" TRUE TRUE "ACER2_9:19472462:A:C" FALSE
2948 "Retinal neurons" "etoh" "GLIPR2" "9:36147207:C:G" 10671 1.98682155172492e-08 43 124 0.0586679761906444 0.134862706065178 0.0711135640740395 0.80766049701121 -88871.75 364801.4375 7.25756109056549e-07 0.390585631132126 0.077501006424427 "chr9" 352 0.000255466150387905 1182 0.000810405197593408 "late" TRUE TRUE "GLIPR2_9:36147207:C:G" FALSE
2949 "Retinal neurons" "etoh" "GLIPR2" "9:36154097:C:A" 17561 1.98682155172492e-08 43 124 0.0586679761906444 0.134862706065178 0.0711135640740395 0.80766049701121 -88871.75 364801.4375 7.25756109056549e-07 0.390585631132126 0.077501006424427 "chr9" 352 0.000255466150387905 1182 0.000810405197593408 "late" FALSE TRUE "GLIPR2_9:36154097:C:A" FALSE
2950 "Retinal neurons" "etoh" "GLIPR2" "9:36155890:T:C" 19354 1.98682155172492e-08 43 124 0.0586679761906444 0.134862706065178 0.0711135640740395 0.80766049701121 -88871.75 364801.4375 7.25756109056549e-07 0.390585631132126 0.077501006424427 "chr9" 352 0.000255466150387905 1182 0.000810405197593408 "late" FALSE TRUE "GLIPR2_9:36155890:T:C" FALSE
2951 "Retinal neurons" "etoh" "GLIPR2" "9:36171317:A:G" 34781 1.98682155172492e-08 43 124 0.0586679761906444 0.134862706065178 0.0711135640740395 0.80766049701121 -88871.75 364801.4375 7.25756109056549e-07 0.390585631132126 0.077501006424427 "chr9" 352 0.000255466150387905 1182 0.000810405197593408 "late" FALSE TRUE "GLIPR2_9:36171317:A:G" FALSE
2952 "Retinal neurons" "etoh" "GLIPR2" "9:36173409:G:A" 36873 1.98682155172492e-08 43 124 0.0586679761906444 0.134862706065178 0.0711135640740395 0.80766049701121 -88871.75 364801.4375 7.25756109056549e-07 0.390585631132126 0.077501006424427 "chr9" 352 0.000255466150387905 1182 0.000810405197593408 "late" FALSE TRUE "GLIPR2_9:36173409:G:A" FALSE
2953 "Retinal neurons" "etoh" "GLIPR2" "9:36177017:G:A" 40481 1.98682155172492e-08 43 124 0.0586679761906444 0.134862706065178 0.0711135640740395 0.80766049701121 -88871.75 364801.4375 7.25756109056549e-07 0.390585631132126 0.077501006424427 "chr9" 352 0.000255466150387905 1182 0.000810405197593408 "late" FALSE TRUE "GLIPR2_9:36177017:G:A" FALSE
2954 "Retinal neurons" "etoh" "GLIPR2" "9:36189442:A:G" 52906 1.98682155172492e-08 43 124 0.0586679761906444 0.134862706065178 0.0711135640740395 0.80766049701121 -88871.75 364801.4375 7.25756109056549e-07 0.390585631132126 0.077501006424427 "chr9" 352 0.000255466150387905 1182 0.000810405197593408 "late" FALSE TRUE "GLIPR2_9:36189442:A:G" FALSE
2955 "Retinal neurons" "etoh" "GLIPR2" "9:36227633:G:T" 91097 1.98682155172492e-08 43 124 0.0586679761906444 0.134862706065178 0.0711135640740395 0.80766049701121 -88871.75 364801.4375 7.25756109056549e-07 0.390585631132126 0.077501006424427 "chr9" 352 0.000255466150387905 1182 0.000810405197593408 "late" FALSE TRUE "GLIPR2_9:36227633:G:T" FALSE
2956 "Retinal neurons" "etoh" "GLIPR2" "9:36228052:C:A" 91516 3.53212703529948e-09 55 138 0.0700846215130053 0.157342299818993 0.0866167694330215 0.769083472589842 -107206.296875 364912.78125 7.73477693631729e-07 0.474755525588989 0.0944463461637497 "chr9" 352 0.000272264148158369 1182 0.00084466200294801 "late" FALSE TRUE "GLIPR2_9:36228052:C:A" FALSE
2957 "Retinal neurons" "etoh" "GLIPR2" "9:36232340:C:A" 95804 3.53212703529948e-09 55 138 0.0700846215130053 0.157342299818993 0.0866167694330215 0.769083472589842 -107206.296875 364912.78125 7.73477693631729e-07 0.474755525588989 0.0944463461637497 "chr9" 352 0.000272264148158369 1182 0.00084466200294801 "late" FALSE TRUE "GLIPR2_9:36232340:C:A" FALSE
2958 "Retinal neurons" "etoh" "ECM2" "9:92442084:A:G" -94571 -2.94343938112007e-10 58 141 0.0443575942819792 0.0987307578325272 0.0489381514489651 0.311866436284093 -342975 338682.0625 2.08713674554468e-05 0.209545075893402 0.0486179664731026 "chr9" 54 0.00112705384259413 1182 0.00143825587206336 "late" TRUE TRUE "ECM2_9:92442084:A:G" FALSE
2959 "Retinal neurons" "etoh" "STOM" "9:121279393:T:A" -90911 -4.41515890514665e-09 179 188 0.287415288276751 0.0482188761234283 0.0452623888850212 0.34086455498933 -271970.625 285183.84375 3.48748698741746e-06 -0.207692161202431 0.0440939776599407 "chr9" 202 0.000704472371458327 1182 0.00121177383675765 "late" FALSE FALSE "STOM_9:121279393:T:A" FALSE
2960 "Retinal neurons" "etoh" "STOM" "9:121289999:A:G" -80305 5.88687876224014e-10 179 185 0.226819433391157 0.0580555871129036 0.047957107424736 0.331024871922704 -277353.90625 284959.40625 2.86291978039163e-06 -0.222310036420822 0.0467759184539318 "chr9" 202 0.000578309795639108 1182 0.0011279903934743 "late" TRUE FALSE "STOM_9:121289999:A:G" FALSE
2961 "Retinal neurons" "etoh" "GAPVD1" "9:125164748:T:C" -97046 1.47171963504888e-08 100 163 0.042654876781495 0.155439078807831 0.0764210522174835 0.328949980083593 346082.96875 354048.9375 9.11149583781222e-06 0.301878392696381 0.0670984759926796 "chr9" 89 0.000810923129565287 1182 0.00124159473982664 "late" FALSE TRUE "GAPVD1_9:125164748:T:C" FALSE
2962 "Retinal neurons" "etoh" "GAPVD1" "9:125168901:C:T" -92893 1.47171963504888e-08 100 163 0.042654876781495 0.155439078807831 0.0764210522174835 0.328949980083593 346082.96875 354048.9375 9.11149583781222e-06 0.301878392696381 0.0670984759926796 "chr9" 89 0.000810923129565287 1182 0.00124159473982664 "late" FALSE FALSE "GAPVD1_9:125168901:C:T" FALSE
2963 "Retinal neurons" "etoh" "GAPVD1" "9:125171928:A:C" -89866 1.47171963504888e-08 100 163 0.042654876781495 0.155439078807831 0.0764210522174835 0.328949980083593 346082.96875 354048.9375 9.11149583781222e-06 0.301878392696381 0.0670984759926796 "chr9" 89 0.000810923129565287 1182 0.00124159473982664 "late" FALSE FALSE "GAPVD1_9:125171928:A:C" FALSE
2964 "Retinal neurons" "etoh" "GAPVD1" "9:125173272:G:A" -88522 1.47171963504888e-08 100 163 0.042654876781495 0.155439078807831 0.0764210522174835 0.328949980083593 346082.96875 354048.9375 9.11149583781222e-06 0.301878392696381 0.0670984759926796 "chr9" 89 0.000810923129565287 1182 0.00124159473982664 "late" FALSE FALSE "GAPVD1_9:125173272:G:A" FALSE
2965 "Retinal neurons" "etoh" "GAPVD1" "9:125176193:A:G" -85601 1.47171963504888e-08 100 163 0.042654876781495 0.155439078807831 0.0764210522174835 0.328949980083593 346082.96875 354048.9375 9.11149583781222e-06 0.301878392696381 0.0670984759926796 "chr9" 89 0.000810923129565287 1182 0.00124159473982664 "late" FALSE FALSE "GAPVD1_9:125176193:A:G" FALSE
2966 "Retinal neurons" "etoh" "GAPVD1" "9:125177993:T:C" -83801 1.47171963504888e-08 100 163 0.042654876781495 0.155439078807831 0.0764210522174835 0.328949980083593 346082.96875 354048.9375 9.11149583781222e-06 0.301878392696381 0.0670984759926796 "chr9" 89 0.000810923129565287 1182 0.00124159473982664 "late" FALSE FALSE "GAPVD1_9:125177993:T:C" FALSE
2967 "Retinal neurons" "etoh" "GAPVD1" "9:125179532:G:C" -82262 1.47171963504888e-08 100 163 0.042654876781495 0.155439078807831 0.0764210522174835 0.328949980083593 346082.96875 354048.9375 9.11149583781222e-06 0.301878392696381 0.0670984759926796 "chr9" 89 0.000810923129565287 1182 0.00124159473982664 "late" FALSE FALSE "GAPVD1_9:125179532:G:C" FALSE
2968 "Retinal neurons" "etoh" "GAPVD1" "9:125183276:C:A" -78518 1.47171963504888e-08 100 163 0.042654876781495 0.155439078807831 0.0764210522174835 0.328949980083593 346082.96875 354048.9375 9.11149583781222e-06 0.301878392696381 0.0670984759926796 "chr9" 89 0.000810923129565287 1182 0.00124159473982664 "late" FALSE FALSE "GAPVD1_9:125183276:C:A" FALSE
2969 "Retinal neurons" "etoh" "GAPVD1" "9:125190597:A:G" -71197 1.47171963504888e-08 100 163 0.042654876781495 0.155439078807831 0.0764210522174835 0.328949980083593 346082.96875 354048.9375 9.11149583781222e-06 0.301878392696381 0.0670984759926796 "chr9" 89 0.000810923129565287 1182 0.00124159473982664 "late" FALSE FALSE "GAPVD1_9:125190597:A:G" FALSE
2970 "Retinal neurons" "etoh" "GAPVD1" "9:125190721:A:C" -71073 1.47171963504888e-08 100 163 0.042654876781495 0.155439078807831 0.0764210522174835 0.328949980083593 346082.96875 354048.9375 9.11149583781222e-06 0.301878392696381 0.0670984759926796 "chr9" 89 0.000810923129565287 1182 0.00124159473982664 "late" FALSE FALSE "GAPVD1_9:125190721:A:C" FALSE
2971 "Retinal neurons" "etoh" "GAPVD1" "9:125192284:A:C" -69510 1.47171963504888e-08 100 163 0.042654876781495 0.155439078807831 0.0764210522174835 0.328949980083593 346082.96875 354048.9375 9.11149583781222e-06 0.301878392696381 0.0670984759926796 "chr9" 89 0.000810923129565287 1182 0.00124159473982664 "late" FALSE TRUE "GAPVD1_9:125192284:A:C" FALSE
2972 "Retinal neurons" "etoh" "GAPVD1" "9:125194169:A:G" -67625 1.47171963504888e-08 100 163 0.042654876781495 0.155439078807831 0.0764210522174835 0.328949980083593 346082.96875 354048.9375 9.11149583781222e-06 0.301878392696381 0.0670984759926796 "chr9" 89 0.000810923129565287 1182 0.00124159473982664 "late" FALSE TRUE "GAPVD1_9:125194169:A:G" FALSE
2973 "Retinal neurons" "etoh" "GAPVD1" "9:125198911:A:C" -62883 -1.47171963504888e-08 100 161 0.0236840576759894 0.157312422990799 0.0692562684416771 0.385906254543874 307804.5625 354582.375 3.27646920946566e-06 0.306438773870468 0.0648729726672173 "chr9" 89 0.000291605759642444 1182 0.000866811366956729 "late" TRUE FALSE "GAPVD1_9:125198911:A:C" FALSE
2974 "Retinal neurons" "etoh" "GAPVD1" "9:125200614:T:A" -61180 1.47171963504888e-08 100 163 0.042654876781495 0.155439078807831 0.0764210522174835 0.328949980083593 346082.96875 354048.9375 9.11149583781222e-06 0.301878392696381 0.0670984759926796 "chr9" 89 0.000810923129565287 1182 0.00124159473982664 "late" FALSE FALSE "GAPVD1_9:125200614:T:A" FALSE
2975 "Retinal neurons" "etoh" "GAPVD1" "9:125203464:G:A" -58330 1.47171963504888e-08 100 163 0.042654876781495 0.155439078807831 0.0764210522174835 0.328949980083593 346082.96875 354048.9375 9.11149583781222e-06 0.301878392696381 0.0670984759926796 "chr9" 89 0.000810923129565287 1182 0.00124159473982664 "late" FALSE FALSE "GAPVD1_9:125203464:G:A" FALSE
2976 "Retinal neurons" "etoh" "GAPVD1" "9:125204935:T:C" -56859 1.47171963504888e-08 100 163 0.042654876781495 0.155439078807831 0.0764210522174835 0.328949980083593 346082.96875 354048.9375 9.11149583781222e-06 0.301878392696381 0.0670984759926796 "chr9" 89 0.000810923129565287 1182 0.00124159473982664 "late" FALSE FALSE "GAPVD1_9:125204935:T:C" FALSE
2977 "Retinal neurons" "etoh" "GAPVD1" "9:125209207:T:G" -52587 1.47171963504888e-08 100 163 0.042654876781495 0.155439078807831 0.0764210522174835 0.328949980083593 346082.96875 354048.9375 9.11149583781222e-06 0.301878392696381 0.0670984759926796 "chr9" 89 0.000810923129565287 1182 0.00124159473982664 "late" FALSE FALSE "GAPVD1_9:125209207:T:G" FALSE
2978 "Retinal neurons" "etoh" "GAPVD1" "9:125211034:A:G" -50760 1.47171963504888e-08 100 163 0.042654876781495 0.155439078807831 0.0764210522174835 0.328949980083593 346082.96875 354048.9375 9.11149583781222e-06 0.301878392696381 0.0670984759926796 "chr9" 89 0.000810923129565287 1182 0.00124159473982664 "late" FALSE FALSE "GAPVD1_9:125211034:A:G" FALSE
2979 "Retinal neurons" "etoh" "GAPVD1" "9:125212947:C:T" -48847 1.47171963504888e-08 100 163 0.042654876781495 0.155439078807831 0.0764210522174835 0.328949980083593 346082.96875 354048.9375 9.11149583781222e-06 0.301878392696381 0.0670984759926796 "chr9" 89 0.000810923129565287 1182 0.00124159473982664 "late" FALSE FALSE "GAPVD1_9:125212947:C:T" FALSE
2980 "Retinal neurons" "etoh" "GAPVD1" "9:125214110:A:G" -47684 1.47171963504888e-08 100 163 0.042654876781495 0.155439078807831 0.0764210522174835 0.328949980083593 346082.96875 354048.9375 9.11149583781222e-06 0.301878392696381 0.0670984759926796 "chr9" 89 0.000810923129565287 1182 0.00124159473982664 "late" FALSE FALSE "GAPVD1_9:125214110:A:G" FALSE
2981 "Retinal neurons" "etoh" "GAPVD1" "9:125216147:G:T" -45647 1.47171963504888e-08 100 163 0.042654876781495 0.155439078807831 0.0764210522174835 0.328949980083593 346082.96875 354048.9375 9.11149583781222e-06 0.301878392696381 0.0670984759926796 "chr9" 89 0.000810923129565287 1182 0.00124159473982664 "late" FALSE FALSE "GAPVD1_9:125216147:G:T" FALSE
2982 "Retinal neurons" "etoh" "GAPVD1" "9:125216868:G:A" -44926 1.47171963504888e-08 100 163 0.042654876781495 0.155439078807831 0.0764210522174835 0.328949980083593 346082.96875 354048.9375 9.11149583781222e-06 0.301878392696381 0.0670984759926796 "chr9" 89 0.000810923129565287 1182 0.00124159473982664 "late" FALSE FALSE "GAPVD1_9:125216868:G:A" FALSE
2983 "Retinal neurons" "etoh" "GAPVD1" "9:125224625:A:T" -37169 5.88687876224014e-10 150 178 0.268511755643054 0.0695451647043228 0.0627587363123894 0.330552118982059 346223.5 355369.5 1.34156626353542e-05 0.283507704734802 0.0642635896801949 "chr9" 89 0.00119399397454652 1182 0.00145285919670163 "late" FALSE FALSE "GAPVD1_9:125224625:A:T" FALSE
2984 "Retinal neurons" "etoh" "GAPVD1" "9:125224746:G:A" -37048 1.47171963504888e-08 100 163 0.042654876781495 0.155439078807831 0.0764210522174835 0.328949980083593 346082.96875 354048.9375 9.11149583781222e-06 0.301878392696381 0.0670984759926796 "chr9" 89 0.000810923129565287 1182 0.00124159473982664 "late" FALSE FALSE "GAPVD1_9:125224746:G:A" FALSE
2985 "Retinal neurons" "etoh" "GAPVD1" "9:125231161:G:A" -30633 2.70796416401708e-08 112 170 0.0882177345209054 0.120033577084541 0.0702232047915459 0.331928554268988 345288.71875 355421.5625 1.49859702862817e-05 0.278104662895203 0.0634019821882248 "chr9" 89 0.00133375135547907 1182 0.00148253151829822 "late" FALSE FALSE "GAPVD1_9:125231161:G:A" FALSE
2986 "Retinal neurons" "etoh" "GAPVD1" "9:125233318:A:G" -28476 2.70796416401708e-08 112 170 0.0882177345209054 0.120033577084541 0.0702232047915459 0.331928554268988 345288.71875 355421.5625 1.49859702862817e-05 0.278104662895203 0.0634019821882248 "chr9" 89 0.00133375135547907 1182 0.00148253151829822 "late" FALSE TRUE "GAPVD1_9:125233318:A:G" FALSE
2987 "Retinal neurons" "etoh" "GAPVD1" "9:125264129:C:T" 2335 2.70796416401708e-08 112 170 0.0882177345209054 0.120033577084541 0.0702232047915459 0.331928554268988 345288.71875 355421.5625 1.49859702862817e-05 0.278104662895203 0.0634019821882248 "chr9" 89 0.00133375135547907 1182 0.00148253151829822 "late" FALSE FALSE "GAPVD1_9:125264129:C:T" FALSE
2988 "Retinal neurons" "etoh" "GAPVD1" "9:125308830:A:G" 47036 2.70796416401708e-08 112 170 0.0882177345209054 0.120033577084541 0.0702232047915459 0.331928554268988 345288.71875 355421.5625 1.49859702862817e-05 0.278104662895203 0.0634019821882248 "chr9" 89 0.00133375135547907 1182 0.00148253151829822 "late" FALSE FALSE "GAPVD1_9:125308830:A:G" FALSE
2989 "Retinal neurons" "etoh" "MAPKAP1" "9:125719866:C:T" 12632 4.41515890514665e-09 67 150 0.00413683196451269 0.198507562279701 0.0688015520572662 0.694322719899347 -140931.515625 358333.15625 9.81384717723214e-06 0.300150573253632 0.0669624954462051 "chr9" 122 0.00119728935562232 1182 0.00145285919670163 "late" TRUE FALSE "MAPKAP1_9:125719866:C:T" FALSE
2990 "Retinal neurons" "etoh" "MAPKAP1" "9:125724818:G:A" 17584 4.41515890514665e-09 67 150 0.00413683196451269 0.198507562279701 0.0688015520572662 0.694322719899347 -140931.515625 358333.15625 9.81384717723214e-06 0.300150573253632 0.0669624954462051 "chr9" 122 0.00119728935562232 1182 0.00145285919670163 "late" FALSE FALSE "MAPKAP1_9:125724818:G:A" FALSE
2991 "Retinal neurons" "etoh" "MAPKAP1" "9:125733409:T:A" 26175 1.35398208200854e-08 55 138 0.00770334192564178 0.178015023469925 0.0664426162838936 0.718032320057719 -129726.8125 358994.71875 1.34244579128961e-05 0.284784644842148 0.0645552203059196 "chr9" 122 0.00163778386537333 1182 0.00164894423242868 "late" FALSE FALSE "MAPKAP1_9:125733409:T:A" FALSE
2992 "Retinal neurons" "etoh" "GTF3C4" "9:132625354:G:A" -44681 -4.85667461802564e-09 85 164 0.839897101025963 -0.00925690587610006 0.0457888729870319 0.831741026890299 68629.6328125 322785.4375 3.75582272475488e-06 0.212096929550171 0.0451828353106976 "chr9" 267 0.00100280466750955 1182 0.00131362942210212 "late" TRUE TRUE "GTF3C4_9:132625354:G:A" FALSE
2993 "Retinal neurons" "nicotine" "MAGI3" "1:113290854:T:C" -99661 -9.33754229492934e-09 0 0 0.461274716334056 -0.0374007113277912 0.0507091842591763 0.866742931523338 25066.109375 149275.046875 6.58373715446384e-07 0.248553484678268 0.0490719489753246 "chr1" 116 7.63713509917805e-05 65 0.000105619953499271 "late" FALSE FALSE "MAGI3_1:113290854:T:C" FALSE
2994 "Retinal neurons" "nicotine" "MAGI3" "1:113308660:T:A" -81856 -1.50956935840441e-08 111 164 0.720477793447571 0.0194681584835052 0.0543643087148666 0.8427699586324 29630.5078125 149274.125 6.38245248063829e-07 -0.279347836971283 0.0550827160477638 "chr1" 116 7.40364487754042e-05 65 0.00010461672109568 "late" TRUE TRUE "MAGI3_1:113308660:T:A" FALSE
2995 "Retinal neurons" "nicotine" "ZNF692" "1:248859332:C:G" 188 -8.09253641875785e-09 59 132 0.776966597814988 0.0155678000301123 0.0549147166311741 0.875577563442421 -29110.0859375 185780 6.0506065917754e-07 0.301685303449631 0.0593598261475563 "chr1" 306 0.000185148561708327 65 0.000185148561708327 "late" TRUE TRUE "ZNF692_1:248859332:C:G" FALSE
2996 "Retinal neurons" "nicotine" "VIM" "10:17212833:C:T" -15408 3.73501674033605e-09 98 136 0.114057088022334 0.0924452245235443 0.0583571009337902 0.707671414813991 -66007.8203125 175886 4.59729979810129e-08 -0.334670901298523 0.0598941594362259 "chr10" 465 2.1377444061171e-05 65 4.14869746298e-05 "late" TRUE FALSE "VIM_10:17212833:C:T" FALSE
2997 "Retinal neurons" "nicotine" "NT5C2" "10:103093746:A:T" -99560 -9.96004523301508e-09 48 119 0.463829053835908 0.0418803915381432 0.0571081601083279 0.714460812537634 65381.04296875 178556.3125 1.37623619203982e-07 -0.288209915161133 0.0535976141691208 "chr10" 41 5.64256838736326e-06 65 1.52819560491088e-05 "late" TRUE TRUE "NT5C2_10:103093746:A:T" FALSE
2998 "Retinal neurons" "nicotine" "NT5C2" "10:103183633:T:C" -9673 -9.96004523301508e-09 48 119 0.463829053835908 0.0418803915381432 0.0571081601083279 0.714460812537634 65381.04296875 178556.3125 1.37623619203982e-07 -0.288209915161133 0.0535976141691208 "chr10" 41 5.64256838736326e-06 65 1.52819560491088e-05 "late" FALSE TRUE "NT5C2_10:103183633:T:C" FALSE
2999 "Retinal neurons" "nicotine" "NT5C2" "10:103193287:A:G" -19 -9.96004523301508e-09 48 119 0.463829053835908 0.0418803915381432 0.0571081601083279 0.714460812537634 65381.04296875 178556.3125 1.37623619203982e-07 -0.288209915161133 0.0535976141691208 "chr10" 41 5.64256838736326e-06 65 1.52819560491088e-05 "late" FALSE TRUE "NT5C2_10:103193287:A:G" FALSE
3000 "Retinal neurons" "nicotine" "WDR74" "11:62850903:T:A" 9094 -2.49001130825377e-09 236 169 0.45805412984631 0.0430852212011814 0.0579984709620476 0.744522468850698 -51920.796875 159205.1875 1.93842984885646e-07 0.307071447372437 0.0578265301883221 "chr11" 245 4.74915312969834e-05 65 7.35386271824865e-05 "late" TRUE TRUE "WDR74_11:62850903:T:A" FALSE
3001 "Retinal neurons" "nicotine" "MBNL2" "13:97316356:G:A" 94922 1.61850728375157e-08 44 122 0.0656984810352138 -0.090735599398613 0.0491473414003849 0.762015325389939 50749.765625 167452.859375 1.19006053066042e-07 -0.289465993642807 0.0535497516393661 "chr13" 312 3.7129888556605e-05 65 6.18831475943417e-05 "late" TRUE TRUE "MBNL2_13:97316356:G:A" FALSE
3002 "Retinal neurons" "nicotine" "GABRB3" "15:27003734:T:G" 64195 -1.12050511091866e-08 75 145 0.618523900862009 0.0257097855210304 0.0515864416956902 0.959784328086911 -8922.390625 176821.25 1.06469752372001e-08 -0.304876238107681 0.0520343147218227 "chr15" 438 4.66337515389364e-06 65 1.44342564287184e-05 "late" TRUE TRUE "GABRB3_15:27003734:T:G" FALSE
3003 "Retinal neurons" "nicotine" "PIGQ" "16:541069:C:T" -25926 -7.15878245571844e-09 45 118 0.0245856381060698 0.129504606127739 0.0573663786053658 0.556251320055361 -111261.515625 188905.890625 1.54306571328426e-07 0.296532571315765 0.0553753264248371 "chr16" 418 6.45001468152819e-05 65 9.3166878733185e-05 "late" TRUE TRUE "PIGQ_16:541069:C:T" FALSE
3004 "Retinal neurons" "nicotine" "SP5" "2:170697225:G:A" -18112 8.09253641875785e-09 28 60 0.150990091880601 0.0688031166791916 0.0478079803287983 0.978263080354439 -4233.84375 155280.25 2.97674435732221e-08 -0.26494699716568 0.0467327199876308 "chr2" 296 8.81116329767373e-06 65 2.29090245739517e-05 "late" TRUE FALSE "SP5_2:170697225:G:A" FALSE
3005 "Retinal neurons" "nicotine" "SNHG17" "20:38419488:T:A" -15921 2.49001130825377e-09 110 147 6.04048635920195e-14 0.385189861059189 0.0492441728711128 0.95708864505416 -8065.42578125 149788.34375 2.84854450691342e-07 -0.257706582546234 0.0492367260158062 "chr20" 308 8.77351708129334e-05 65 0.000118808043809181 "early" FALSE TRUE "SNHG17_20:38419488:T:A" FALSE
3006 "Retinal neurons" "nicotine" "SNHG17" "20:38422106:G:A" -13303 -4.98002261650754e-09 107 145 2.44037469966551e-13 0.349803864955902 0.0459418818354607 0.97126651498086 -5374.80419921875 149112.28125 1.54276840242979e-07 -0.241873994469643 0.0451679117977619 "chr20" 308 4.75172667948374e-05 65 7.35386271824865e-05 "early" FALSE FALSE "SNHG17_20:38422106:G:A" FALSE
3007 "Retinal neurons" "nicotine" "SNHG17" "20:38424935:T:C" -10474 -1.36950619733511e-08 115 148 1.49370081002964e-14 0.35710534453392 0.0444907918572426 0.956323165253401 -8137.7421875 148480.0625 5.35023501172849e-07 -0.222710162401199 0.043605949729681 "chr20" 308 0.000164787238361237 65 0.000178519508224674 "early" FALSE FALSE "SNHG17_20:38424935:T:C" FALSE
3008 "Retinal neurons" "nicotine" "SNHG17" "20:38430427:C:T" -4982 6.84753098667557e-09 98 139 5.70026267875195e-12 0.325186371803284 0.0456112660467625 0.978105482952409 4116.59765625 149893.109375 3.33221951383587e-08 -0.252973973751068 0.0447876825928688 "chr20" 308 1.02632361026145e-05 65 2.56580902565362e-05 "early" TRUE FALSE "SNHG17_20:38430427:C:T" FALSE
3009 "Retinal neurons" "nicotine" "SNHG17" "20:38433940:C:T" -1469 -4.98002261650754e-09 107 145 2.44037469966551e-13 0.349803864955902 0.0459418818354607 0.97126651498086 -5374.80419921875 149112.28125 1.54276840242979e-07 -0.241873994469643 0.0451679117977619 "chr20" 308 4.75172667948374e-05 65 7.35386271824865e-05 "early" FALSE FALSE "SNHG17_20:38433940:C:T" FALSE
3010 "Retinal neurons" "nicotine" "RFC4" "3:186773875:C:A" -33183 -5.05783526172365e-10 66 144 0.372614099253771 -0.0406380407512188 0.0455216467380524 0.965546346941009 -6448.63671875 149186.796875 3.88113230117458e-08 0.248603448271751 0.0442382469773293 "chr3" 413 1.6029076403851e-05 65 3.59272402155282e-05 "late" TRUE TRUE "RFC4_3:186773875:C:A" FALSE
3011 "Retinal neurons" "nicotine" "RFC4" "3:186776155:C:T" -30903 7.78128494971497e-09 57 136 0.619394646560474 -0.0211640056222677 0.0425709970295429 0.967457561647939 -6094.1953125 149272.109375 5.25445013005475e-08 0.249318271875381 0.0448220632970333 "chr3" 413 2.17008790371261e-05 65 4.14869746298e-05 "late" FALSE TRUE "RFC4_3:186776155:C:T" FALSE
3012 "Retinal neurons" "nicotine" "RFC4" "3:186778254:G:A" -28804 7.78128494971497e-09 57 136 0.619394646560474 -0.0211640056222677 0.0425709970295429 0.967457561647939 -6094.1953125 149272.109375 5.25445013005475e-08 0.249318271875381 0.0448220632970333 "chr3" 413 2.17008790371261e-05 65 4.14869746298e-05 "late" FALSE TRUE "RFC4_3:186778254:G:A" FALSE
3013 "Retinal neurons" "nicotine" "RFC4" "3:186784007:G:T" -23051 7.78128494971497e-09 57 136 0.619394646560474 -0.0211640056222677 0.0425709970295429 0.967457561647939 -6094.1953125 149272.109375 5.25445013005475e-08 0.249318271875381 0.0448220632970333 "chr3" 413 2.17008790371261e-05 65 4.14869746298e-05 "late" FALSE TRUE "RFC4_3:186784007:G:T" FALSE
3014 "Retinal neurons" "nicotine" "RFC4" "3:186809577:G:A" 2519 -8.40378788780072e-09 49 127 0.250721397173056 -0.0503210872411728 0.0437390841543674 0.979225402241506 -3908.12109375 149975.203125 2.80818402813209e-07 0.233944609761238 0.0446725860238075 "chr3" 413 0.000115978000361855 65 0.000129975345233114 "late" FALSE TRUE "RFC4_3:186809577:G:A" FALSE
3015 "Retinal neurons" "nicotine" "RFC4" "3:186811889:C:T" 4831 7.78128494971497e-09 57 136 0.619394646560474 -0.0211640056222677 0.0425709970295429 0.967457561647939 -6094.1953125 149272.109375 5.25445013005475e-08 0.249318271875381 0.0448220632970333 "chr3" 413 2.17008790371261e-05 65 4.14869746298e-05 "late" FALSE TRUE "RFC4_3:186811889:C:T" FALSE
3016 "Retinal neurons" "nicotine" "RFC4" "3:186832557:T:A" 25499 -1.49400669613442e-08 63 141 0.422728688139074 -0.0342879854142666 0.0427196845412254 0.94614711181473 -10135.20703125 149942.734375 2.6952935313574e-07 0.237990289926529 0.0453744307160378 "chr3" 413 0.00011131562284506 65 0.000126938868156648 "late" FALSE TRUE "RFC4_3:186832557:T:A" FALSE
3017 "Retinal neurons" "nicotine" "TRAM2" "6:52572451:A:C" -4609 3.11251402429491e-09 49 127 0.331497517868959 0.0730590522289276 0.0751299113035202 0.882620646548612 27104.015625 183439.53125 3.90240116563202e-07 0.43297216296196 0.0837297290563583 "chr6" 356 0.0001389254814965 65 0.000153053496563941 "late" TRUE TRUE "TRAM2_6:52572451:A:C" FALSE
3018 "Retinal neurons" "nicotine" "SNHG5" "6:85582217:G:A" -96715 -9.33754185084013e-10 147 174 8.116703785066e-18 0.34983503818512 0.0385538786649704 0.929240104746949 -12187.56640625 137148.25 1.34161634778617e-16 -0.339188605546951 0.0390211641788483 "chr6" 96 1.28795169387473e-14 65 6.84310178296374e-14 "early" FALSE FALSE "SNHG5_6:85582217:G:A" FALSE
3019 "Retinal neurons" "nicotine" "SNHG5" "6:85585711:C:T" -93221 -3.73501674033605e-09 303 155 1.020421793141e-09 -0.249922648072243 0.0398271754384041 0.961571123080496 -7117.7265625 147621.03125 6.92126323907382e-10 0.272989511489868 0.0430444590747356 "chr6" 96 6.64441270951087e-08 65 2.27308855851688e-07 "early" FALSE FALSE "SNHG5_6:85585711:C:T" FALSE
3020 "Retinal neurons" "nicotine" "SNHG5" "6:85588001:A:G" -90931 5.29127408555041e-09 52 131 1.75389417302614e-05 0.180109292268753 0.0413684025406837 0.999784398880511 41.34375 152894.625 1.2593774416169e-07 -0.240577459335327 0.0445963256061077 "chr6" 96 1.20900234395223e-05 65 2.80661258417481e-05 "early" FALSE FALSE "SNHG5_6:85588001:A:G" FALSE
3021 "Retinal neurons" "nicotine" "SNHG5" "6:85588345:A:G" -90587 -1.21388046281368e-08 245 172 1.08285659141961e-18 -0.353182435035706 0.0378058180212975 0.97173909715725 -4839.2109375 136499.375 1.64497639013552e-16 0.33346489071846 0.0384872183203697 "chr6" 96 1.57917733453009e-14 65 6.84310178296374e-14 "early" FALSE FALSE "SNHG5_6:85588345:A:G" FALSE
3022 "Retinal neurons" "nicotine" "SNHG5" "6:85592316:A:G" -86616 0 210 178 8.59479129207667e-15 -0.326295852661133 0.0402515195310116 0.974832433994873 4446.7578125 140852.078125 3.2946391584631e-14 0.322904258966446 0.0408161990344524 "chr6" 96 3.16285359212458e-12 65 1.14214157493388e-11 "early" FALSE FALSE "SNHG5_6:85592316:A:G" FALSE
3023 "Retinal neurons" "nicotine" "SNHG5" "6:85599150:C:A" -79782 6.22502827063443e-10 124 179 0.000214080415780391 -0.183719083666801 0.0491149760782719 0.908844162803583 -17672.4140625 154238.453125 5.32420447837914e-07 0.255538880825043 0.0500240139663219 "chr6" 96 5.11123629924397e-05 65 7.5506899875195e-05 "early" FALSE FALSE "SNHG5_6:85599150:C:A" FALSE
3024 "Retinal neurons" "nicotine" "SNHG5" "6:85604730:A:T" -74202 6.22502827063443e-10 124 179 0.000214080415780391 -0.183719083666801 0.0491149760782719 0.908844162803583 -17672.4140625 154238.453125 5.32420447837914e-07 0.255538880825043 0.0500240139663219 "chr6" 96 5.11123629924397e-05 65 7.5506899875195e-05 "early" FALSE FALSE "SNHG5_6:85604730:A:T" FALSE
3025 "Retinal neurons" "nicotine" "SNHG5" "6:85615914:C:T" -63018 -9.33754185084013e-10 210 176 1.01143640299905e-13 -0.315456420183182 0.0407266654074192 0.998369158537918 -288.75 141170.28125 7.13747342373246e-15 0.341294407844543 0.0419632457196712 "chr6" 96 6.85197448678316e-13 65 2.78361463525566e-12 "early" FALSE FALSE "SNHG5_6:85615914:C:T" FALSE
3026 "Retinal neurons" "nicotine" "SNHG5" "6:85622725:A:C" -56207 -3.11251413531721e-10 43 120 6.88772141560235e-05 0.172949433326721 0.0429370813071728 0.929144959390695 -13752.3671875 154548.796875 1.91094718646575e-06 -0.22628365457058 0.0467195063829422 "chr6" 96 0.000183450929900712 65 0.000185148561708327 "early" FALSE TRUE "SNHG5_6:85622725:A:C" FALSE
3027 "Retinal neurons" "nicotine" "SNHG5" "6:85625432:A:T" -53500 -1.21388046281368e-08 245 172 1.08285659141961e-18 -0.353182435035706 0.0378058180212975 0.97173909715725 -4839.2109375 136499.375 1.64497639013552e-16 0.33346489071846 0.0384872183203697 "chr6" 96 1.57917733453009e-14 65 6.84310178296374e-14 "early" FALSE FALSE "SNHG5_6:85625432:A:T" FALSE
3028 "Retinal neurons" "nicotine" "SNHG5" "6:85631130:G:C" -47802 -1.21388046281368e-08 245 172 1.08285659141961e-18 -0.353182435035706 0.0378058180212975 0.97173909715725 -4839.2109375 136499.375 1.64497639013552e-16 0.33346489071846 0.0384872183203697 "chr6" 96 1.57917733453009e-14 65 6.84310178296374e-14 "early" FALSE FALSE "SNHG5_6:85631130:G:C" FALSE
3029 "Retinal neurons" "nicotine" "SNHG5" "6:85634578:G:A" -44354 6.22502804858982e-09 229 176 3.58656052066307e-18 -0.356462359428406 0.0388168655335903 0.957476491067946 -7297.0625 136755.78125 1.10869863685966e-16 0.338518023490906 0.0388267338275909 "chr6" 96 1.06435069138527e-14 65 6.84310178296374e-14 "early" TRUE FALSE "SNHG5_6:85634578:G:A" FALSE
3030 "Retinal neurons" "nicotine" "SNHG5" "6:85637887:C:T" -41045 -1.21388046281368e-08 245 172 1.08285659141961e-18 -0.353182435035706 0.0378058180212975 0.97173909715725 -4839.2109375 136499.375 1.64497639013552e-16 0.33346489071846 0.0384872183203697 "chr6" 96 1.57917733453009e-14 65 6.84310178296374e-14 "early" FALSE FALSE "SNHG5_6:85637887:C:T" FALSE
3031 "Retinal neurons" "nicotine" "SNHG5" "6:85640676:C:T" -38256 0 210 178 8.59479129207667e-15 -0.326295852661133 0.0402515195310116 0.974832433994873 4446.7578125 140852.078125 3.2946391584631e-14 0.322904258966446 0.0408161990344524 "chr6" 96 3.16285359212458e-12 65 1.14214157493388e-11 "early" FALSE FALSE "SNHG5_6:85640676:C:T" FALSE
3032 "Retinal neurons" "nicotine" "SNHG5" "6:85643903:A:G" -35029 -1.21388046281368e-08 245 172 1.08285659141961e-18 -0.353182435035706 0.0378058180212975 0.97173909715725 -4839.2109375 136499.375 1.64497639013552e-16 0.33346489071846 0.0384872183203697 "chr6" 96 1.57917733453009e-14 65 6.84310178296374e-14 "early" FALSE FALSE "SNHG5_6:85643903:A:G" FALSE
3033 "Retinal neurons" "nicotine" "SNHG5" "6:85643904:A:C" -35028 -1.21388046281368e-08 245 172 1.08285659141961e-18 -0.353182435035706 0.0378058180212975 0.97173909715725 -4839.2109375 136499.375 1.64497639013552e-16 0.33346489071846 0.0384872183203697 "chr6" 96 1.57917733453009e-14 65 6.84310178296374e-14 "early" FALSE FALSE "SNHG5_6:85643904:A:C" FALSE
3034 "Retinal neurons" "nicotine" "SNHG5" "6:85654716:A:G" -24216 -1.21388046281368e-08 245 172 1.08285659141961e-18 -0.353182435035706 0.0378058180212975 0.97173909715725 -4839.2109375 136499.375 1.64497639013552e-16 0.33346489071846 0.0384872183203697 "chr6" 96 1.57917733453009e-14 65 6.84310178296374e-14 "early" FALSE FALSE "SNHG5_6:85654716:A:G" FALSE
3035 "Retinal neurons" "nicotine" "SNHG5" "6:85666868:G:A" -12064 1.21388046281368e-08 138 172 1.08285659141961e-18 0.353182435035706 0.0378058180212975 0.97173909715725 -4839.2109375 136499.375 1.64497639013552e-16 -0.33346489071846 0.0384872183203697 "chr6" 96 1.57917733453009e-14 65 6.84310178296374e-14 "early" FALSE FALSE "SNHG5_6:85666868:G:A" FALSE
3036 "Retinal neurons" "nicotine" "SNHG5" "6:85675964:C:A" -2968 5.29127408555041e-09 52 131 1.75389417302614e-05 0.180109292268753 0.0413684025406837 0.999784398880511 41.34375 152894.625 1.2593774416169e-07 -0.240577459335327 0.0445963256061077 "chr6" 96 1.20900234395223e-05 65 2.80661258417481e-05 "early" FALSE FALSE "SNHG5_6:85675964:C:A" FALSE
3037 "Retinal neurons" "nicotine" "SNHG5" "6:85678170:G:T" -762 1.21388046281368e-08 138 172 1.08285659141961e-18 0.353182435035706 0.0378058180212975 0.97173909715725 -4839.2109375 136499.375 1.64497639013552e-16 -0.33346489071846 0.0384872183203697 "chr6" 96 1.57917733453009e-14 65 6.84310178296374e-14 "early" FALSE FALSE "SNHG5_6:85678170:G:T" FALSE
3038 "Retinal neurons" "nicotine" "SNHG5" "6:85678505:C:T" -427 1.21388046281368e-08 138 172 1.08285659141961e-18 0.353182435035706 0.0378058180212975 0.97173909715725 -4839.2109375 136499.375 1.64497639013552e-16 -0.33346489071846 0.0384872183203697 "chr6" 96 1.57917733453009e-14 65 6.84310178296374e-14 "early" FALSE FALSE "SNHG5_6:85678505:C:T" FALSE
3039 "Retinal neurons" "nicotine" "SNHG5" "6:85681156:C:T" 2224 -3.11251413531721e-10 43 120 6.88772141560235e-05 0.172949433326721 0.0429370813071728 0.929144959390695 -13752.3671875 154548.796875 1.91094718646575e-06 -0.22628365457058 0.0467195063829422 "chr6" 96 0.000183450929900712 65 0.000185148561708327 "early" FALSE TRUE "SNHG5_6:85681156:C:T" FALSE
3040 "Retinal neurons" "nicotine" "SNHG5" "6:85693198:G:A" 14266 1.21388046281368e-08 138 172 1.08285659141961e-18 0.353182435035706 0.0378058180212975 0.97173909715725 -4839.2109375 136499.375 1.64497639013552e-16 -0.33346489071846 0.0384872183203697 "chr6" 96 1.57917733453009e-14 65 6.84310178296374e-14 "early" FALSE FALSE "SNHG5_6:85693198:G:A" FALSE
3041 "Retinal neurons" "nicotine" "SNHG5" "6:85706095:G:A" 27163 1.21388046281368e-08 138 172 1.08285659141961e-18 0.353182435035706 0.0378058180212975 0.97173909715725 -4839.2109375 136499.375 1.64497639013552e-16 -0.33346489071846 0.0384872183203697 "chr6" 96 1.57917733453009e-14 65 6.84310178296374e-14 "early" FALSE FALSE "SNHG5_6:85706095:G:A" FALSE
3042 "Retinal neurons" "nicotine" "SNHG5" "6:85711696:T:C" 32764 1.21388046281368e-08 138 172 1.08285659141961e-18 0.353182435035706 0.0378058180212975 0.97173909715725 -4839.2109375 136499.375 1.64497639013552e-16 -0.33346489071846 0.0384872183203697 "chr6" 96 1.57917733453009e-14 65 6.84310178296374e-14 "early" FALSE FALSE "SNHG5_6:85711696:T:C" FALSE
3043 "Retinal neurons" "nicotine" "SNHG5" "6:85715430:C:T" 36498 -1.99200904660302e-08 144 178 2.22348823434224e-12 0.313174962997437 0.0430383235216141 0.972729748000483 -5032.6484375 147114.625 3.38964307716434e-08 -0.241835460066795 0.0428399667143822 "chr6" 96 3.25405735407776e-06 65 1.05756864007527e-05 "early" FALSE FALSE "SNHG5_6:85715430:C:T" FALSE
3044 "Retinal neurons" "nicotine" "CNTNAP3B" "9:42075320:G:A" -54190 2.49001130825377e-09 50 94 3.37181567297661e-08 -0.269178867340088 0.0476753674447536 0.86732094711642 24115.5234375 144245.640625 5.19944905037545e-07 -0.235938787460327 0.0461436696350574 "chr9" 60 3.11966943022527e-05 65 5.33627665696428e-05 "late" TRUE TRUE "CNTNAP3B_9:42075320:G:A" FALSE
3045 "Retinal neurons" "nicotine" "SHC3" "9:89220740:T:C" 41922 -5.29127408555041e-09 184 174 0.419072252506689 -0.0409260988235474 0.0505899973213673 0.610988523286378 -94194.5703125 185016.15625 3.64120769331688e-07 -0.275334358215332 0.0531023256480694 "chr9" 81 2.94937823158668e-05 65 5.18134013657119e-05 "late" TRUE TRUE "SHC3_9:89220740:T:C" FALSE
3046 "Retinal neurons" "nicotine" "SHC3" "9:89254016:G:C" 75198 5.29127408555041e-09 199 174 0.419072252506689 0.0409260988235474 0.0505899973213673 0.610988523286378 -94194.5703125 185016.15625 3.64120769331688e-07 0.275334358215332 0.0531023256480694 "chr9" 81 2.94937823158668e-05 65 5.18134013657119e-05 "late" FALSE TRUE "SHC3_9:89254016:G:C" FALSE
3047 "Retinal neurons" "nicotine" "SHC3" "9:89254176:G:A" 75358 5.29127408555041e-09 199 174 0.419072252506689 0.0409260988235474 0.0505899973213673 0.610988523286378 -94194.5703125 185016.15625 3.64120769331688e-07 0.275334358215332 0.0531023256480694 "chr9" 81 2.94937823158668e-05 65 5.18134013657119e-05 "late" FALSE TRUE "SHC3_9:89254176:G:A" FALSE
3048 "Retinal neurons" "nicotine" "SURF1" "9:133265102:C:T" -91574 -2.1787598392109e-09 134 172 0.0157469149045088 -0.127447322010994 0.0525245852768421 0.70025699597579 -62225.0546875 161503.578125 6.56993908121717e-07 0.268252819776535 0.0529567077755928 "chr9" 280 0.000183958294274081 65 0.000185148561708327 "early" FALSE FALSE "SURF1_9:133265102:C:T" FALSE
3049 "Retinal neurons" "nicotine" "SURF1" "9:133268698:A:G" -87978 -4.3575196784218e-09 148 176 0.0224727544269335 -0.119673058390617 0.0522058494389057 0.697125135716758 -62814.84765625 161261.84375 3.28020104645624e-07 0.270051091909409 0.0518741980195045 "chr9" 280 9.18456293007747e-05 65 0.000121836038868375 "early" TRUE FALSE "SURF1_9:133268698:A:G" FALSE
3050 "Retinal neurons" "nicotine" "SURF1" "9:133269277:G:T" -87399 -2.1787598392109e-09 134 172 0.0157469149045088 -0.127447322010994 0.0525245852768421 0.70025699597579 -62225.0546875 161503.578125 6.56993908121717e-07 0.268252819776535 0.0529567077755928 "chr9" 280 0.000183958294274081 65 0.000185148561708327 "early" FALSE FALSE "SURF1_9:133269277:G:T" FALSE
3051 "Retinal neurons" "nicotine" "SURF1" "9:133274987:G:A" -81689 1.1516301690051e-08 126 170 0.00271878486235185 -0.156787604093552 0.0519310981035233 0.686314783252762 -64966.71875 160731.875 3.8859734573121e-07 0.275400340557098 0.0532491877675056 "chr9" 280 0.000108807256804739 65 0.000126294137362643 "early" FALSE FALSE "SURF1_9:133274987:G:A" FALSE
3052 "Retinal neurons" "nicotine" "SURF1" "9:133275782:G:A" -80894 1.1516301690051e-08 126 170 0.00271878486235185 -0.156787604093552 0.0519310981035233 0.686314783252762 -64966.71875 160731.875 3.8859734573121e-07 0.275400340557098 0.0532491877675056 "chr9" 280 0.000108807256804739 65 0.000126294137362643 "early" FALSE FALSE "SURF1_9:133275782:G:A" FALSE
3053 "Retinal neurons" "nicotine" "SURF1" "9:133276029:C:A" -80647 1.1516301690051e-08 126 170 0.00271878486235185 -0.156787604093552 0.0519310981035233 0.686314783252762 -64966.71875 160731.875 3.8859734573121e-07 0.275400340557098 0.0532491877675056 "chr9" 280 0.000108807256804739 65 0.000126294137362643 "early" FALSE FALSE "SURF1_9:133276029:C:A" FALSE
3054 "Retinal neurons" "nicotine" "SURF1" "9:133278007:G:A" -78669 1.1516301690051e-08 126 170 0.00271878486235185 -0.156787604093552 0.0519310981035233 0.686314783252762 -64966.71875 160731.875 3.8859734573121e-07 0.275400340557098 0.0532491877675056 "chr9" 280 0.000108807256804739 65 0.000126294137362643 "early" FALSE FALSE "SURF1_9:133278007:G:A" FALSE
3055 "Retinal neurons" "nicotine" "SURF1" "9:133278037:C:T" -78639 1.1516301690051e-08 126 170 0.00271878486235185 -0.156787604093552 0.0519310981035233 0.686314783252762 -64966.71875 160731.875 3.8859734573121e-07 0.275400340557098 0.0532491877675056 "chr9" 280 0.000108807256804739 65 0.000126294137362643 "early" FALSE FALSE "SURF1_9:133278037:C:T" FALSE
3056 "Retinal neurons" "nicotine" "SURF1" "9:133279770:G:A" -76906 1.1516301690051e-08 126 170 0.00271878486235185 -0.156787604093552 0.0519310981035233 0.686314783252762 -64966.71875 160731.875 3.8859734573121e-07 0.275400340557098 0.0532491877675056 "chr9" 280 0.000108807256804739 65 0.000126294137362643 "early" FALSE FALSE "SURF1_9:133279770:G:A" FALSE
3057 "Retinal neurons" "nicotine" "SURF1" "9:133280016:G:C" -76660 1.1516301690051e-08 126 170 0.00271878486235185 -0.156787604093552 0.0519310981035233 0.686314783252762 -64966.71875 160731.875 3.8859734573121e-07 0.275400340557098 0.0532491877675056 "chr9" 280 0.000108807256804739 65 0.000126294137362643 "early" FALSE FALSE "SURF1_9:133280016:G:C" FALSE
3058 "Retinal pigment cells" "caffeine" "ZNF577" "19:51881042:T:G" -9908 -8.43959568896935e-09 21 43 0.118771535267041 -0.160896584391594 0.102088034152985 0.33746500371935 -655957 679960.6875 4.32590078960491e-07 0.602052986621857 0.10982072353363 "chr19" 654 0.000282913911640161 22 0.000282913911640161 "late" FALSE FALSE "ZNF577_19:51881042:T:G" FALSE
3059 "Retinal pigment cells" "caffeine" "ZNF577" "19:51882013:G:A" -8937 -8.43959568896935e-09 21 43 0.118771535267041 -0.160896584391594 0.102088034152985 0.33746500371935 -655957 679960.6875 4.32590078960491e-07 0.602052986621857 0.10982072353363 "chr19" 654 0.000282913911640161 22 0.000282913911640161 "late" FALSE FALSE "ZNF577_19:51882013:G:A" FALSE
3060 "Retinal pigment cells" "caffeine" "ZNF577" "19:51882028:C:T" -8922 -8.43959568896935e-09 21 43 0.118771535267041 -0.160896584391594 0.102088034152985 0.33746500371935 -655957 679960.6875 4.32590078960491e-07 0.602052986621857 0.10982072353363 "chr19" 654 0.000282913911640161 22 0.000282913911640161 "late" FALSE FALSE "ZNF577_19:51882028:C:T" FALSE
3061 "Retinal pigment cells" "caffeine" "ZNF577" "19:51882047:A:G" -8903 -8.43959568896935e-09 21 43 0.118771535267041 -0.160896584391594 0.102088034152985 0.33746500371935 -655957 679960.6875 4.32590078960491e-07 0.602052986621857 0.10982072353363 "chr19" 654 0.000282913911640161 22 0.000282913911640161 "late" FALSE FALSE "ZNF577_19:51882047:A:G" FALSE
3062 "Retinal pigment cells" "caffeine" "ZNF577" "19:51882079:T:C" -8871 -8.43959568896935e-09 21 43 0.118771535267041 -0.160896584391594 0.102088034152985 0.33746500371935 -655957 679960.6875 4.32590078960491e-07 0.602052986621857 0.10982072353363 "chr19" 654 0.000282913911640161 22 0.000282913911640161 "late" FALSE FALSE "ZNF577_19:51882079:T:C" FALSE
3063 "Retinal pigment cells" "caffeine" "ZNF577" "19:51882344:G:C" -8606 -8.43959568896935e-09 21 43 0.118771535267041 -0.160896584391594 0.102088034152985 0.33746500371935 -655957 679960.6875 4.32590078960491e-07 0.602052986621857 0.10982072353363 "chr19" 654 0.000282913911640161 22 0.000282913911640161 "late" FALSE FALSE "ZNF577_19:51882344:G:C" FALSE
3064 "Retinal pigment cells" "caffeine" "ZNF577" "19:51902309:T:G" 11359 -9.49454559417973e-09 13 36 0.0329957953650698 -0.216873943805695 0.100038811564445 0.93449058790659 -53312.39453125 646657.6875 4.30606412465691e-09 0.699306786060333 0.106726177036762 "chr19" 654 2.81616593752562e-06 22 1.54889126563909e-05 "early" TRUE TRUE "ZNF577_19:51902309:T:G" FALSE
3065 "Retinal pigment cells" "caffeine" "ZNF577" "19:51909942:G:A" 18992 -1.37143434386644e-08 13 36 0.165149897473336 -0.119050815701485 0.0850269198417664 0.154086150649314 -980685.625 681873.125 4.25924637756074e-07 0.479933232069016 0.0874852687120438 "chr19" 654 0.000278554713092472 22 0.000282913911640161 "late" FALSE FALSE "ZNF577_19:51909942:G:A" FALSE
3066 "Retinal pigment cells" "caffeine" "ZNF577" "19:51912482:T:G" 21532 -1.37143434386644e-08 13 36 0.165149897473336 -0.119050815701485 0.0850269198417664 0.154086150649314 -980685.625 681873.125 4.25924637756074e-07 0.479933232069016 0.0874852687120438 "chr19" 654 0.000278554713092472 22 0.000282913911640161 "late" FALSE FALSE "ZNF577_19:51912482:T:G" FALSE
3067 "Retinal pigment cells" "caffeine" "ZNF577" "19:51912834:T:G" 21884 -1.37143434386644e-08 13 36 0.165149897473336 -0.119050815701485 0.0850269198417664 0.154086150649314 -980685.625 681873.125 4.25924637756074e-07 0.479933232069016 0.0874852687120438 "chr19" 654 0.000278554713092472 22 0.000282913911640161 "late" FALSE FALSE "ZNF577_19:51912834:T:G" FALSE
3068 "Retinal pigment cells" "caffeine" "ZNF577" "19:51917364:T:C" 26414 -9.49454559417973e-09 13 36 0.0329957953650698 -0.216873943805695 0.100038811564445 0.93449058790659 -53312.39453125 646657.6875 4.30606412465691e-09 0.699306786060333 0.106726177036762 "chr19" 654 2.81616593752562e-06 22 1.54889126563909e-05 "early" FALSE TRUE "ZNF577_19:51917364:T:C" FALSE
3069 "Retinal pigment cells" "caffeine" "ZNF577" "19:51922833:C:T" 31883 -1.37143434386644e-08 13 36 0.165149897473336 -0.119050815701485 0.0850269198417664 0.154086150649314 -980685.625 681873.125 4.25924637756074e-07 0.479933232069016 0.0874852687120438 "chr19" 654 0.000278554713092472 22 0.000282913911640161 "late" FALSE FALSE "ZNF577_19:51922833:C:T" FALSE
3070 "Retinal pigment cells" "caffeine" "ZNF577" "19:51922899:T:C" 31949 -1.37143434386644e-08 13 36 0.165149897473336 -0.119050815701485 0.0850269198417664 0.154086150649314 -980685.625 681873.125 4.25924637756074e-07 0.479933232069016 0.0874852687120438 "chr19" 654 0.000278554713092472 22 0.000282913911640161 "late" FALSE FALSE "ZNF577_19:51922899:T:C" FALSE
3071 "Retinal pigment cells" "caffeine" "ZNF577" "19:51929176:C:T" 38226 -9.49454559417973e-09 13 36 0.0329957953650698 -0.216873943805695 0.100038811564445 0.93449058790659 -53312.39453125 646657.6875 4.30606412465691e-09 0.699306786060333 0.106726177036762 "chr19" 654 2.81616593752562e-06 22 1.54889126563909e-05 "early" FALSE TRUE "ZNF577_19:51929176:C:T" FALSE
3072 "Retinal pigment cells" "caffeine" "ZNF577" "19:51930541:C:T" 39591 -1.37143434386644e-08 13 36 0.165149897473336 -0.119050815701485 0.0850269198417664 0.154086150649314 -980685.625 681873.125 4.25924637756074e-07 0.479933232069016 0.0874852687120438 "chr19" 654 0.000278554713092472 22 0.000282913911640161 "late" FALSE FALSE "ZNF577_19:51930541:C:T" FALSE
3073 "Retinal pigment cells" "caffeine" "ZNF577" "19:51934335:G:T" 43385 -1.37143434386644e-08 13 36 0.165149897473336 -0.119050815701485 0.0850269198417664 0.154086150649314 -980685.625 681873.125 4.25924637756074e-07 0.479933232069016 0.0874852687120438 "chr19" 654 0.000278554713092472 22 0.000282913911640161 "late" FALSE FALSE "ZNF577_19:51934335:G:T" FALSE
3074 "Retinal pigment cells" "caffeine" "ZNF577" "19:51964950:T:A" 74000 -1.37143434386644e-08 13 36 0.165149897473336 -0.119050815701485 0.0850269198417664 0.154086150649314 -980685.625 681873.125 4.25924637756074e-07 0.479933232069016 0.0874852687120438 "chr19" 654 0.000278554713092472 22 0.000282913911640161 "late" FALSE FALSE "ZNF577_19:51964950:T:A" FALSE
3075 "Retinal pigment cells" "caffeine" "ZNF577" "19:51965334:G:T" 74384 -1.37143434386644e-08 13 36 0.165149897473336 -0.119050815701485 0.0850269198417664 0.154086150649314 -980685.625 681873.125 4.25924637756074e-07 0.479933232069016 0.0874852687120438 "chr19" 654 0.000278554713092472 22 0.000282913911640161 "late" FALSE FALSE "ZNF577_19:51965334:G:T" FALSE
3076 "Retinal pigment cells" "caffeine" "ZNF577" "19:51971492:C:G" 80542 -9.49454559417973e-09 13 36 0.0329957953650698 -0.216873943805695 0.100038811564445 0.93449058790659 -53312.39453125 646657.6875 4.30606412465691e-09 0.699306786060333 0.106726177036762 "chr19" 654 2.81616593752562e-06 22 1.54889126563909e-05 "early" FALSE TRUE "ZNF577_19:51971492:C:G" FALSE
3077 "Retinal pigment cells" "caffeine" "ZNF577" "19:51977572:G:A" 86622 -1.37143434386644e-08 13 36 0.165149897473336 -0.119050815701485 0.0850269198417664 0.154086150649314 -980685.625 681873.125 4.25924637756074e-07 0.479933232069016 0.0874852687120438 "chr19" 654 0.000278554713092472 22 0.000282913911640161 "late" FALSE FALSE "ZNF577_19:51977572:G:A" FALSE
3078 "Retinal pigment cells" "caffeine" "UGCG" "9:111797245:A:G" -99569 -5.27474730560584e-09 9 28 0.723100974090416 0.0599097535014153 0.16851918399334 0.570108968078143 -450252.40625 789731.5625 1.79674211318925e-08 -1.06186699867249 0.170511871576309 "chr9" 603 1.08343549425312e-05 22 3.97259681226142e-05 "late" TRUE TRUE "UGCG_9:111797245:A:G" FALSE
3079 "Retinal pigment cells" "caffeine" "UGCG" "9:111805014:T:C" -91800 -5.27474730560584e-09 9 28 0.723100974090416 0.0599097535014153 0.16851918399334 0.570108968078143 -450252.40625 789731.5625 1.79674211318925e-08 -1.06186699867249 0.170511871576309 "chr9" 603 1.08343549425312e-05 22 3.97259681226142e-05 "late" FALSE TRUE "UGCG_9:111805014:T:C" FALSE
3080 "Retinal pigment cells" "control" "PGAM1" "10:97379035:T:C" -47156 2.75098366309123e-09 78 119 0.230818806303127 0.0614245980978012 0.0511266812682152 0.256716902341511 -291728.9375 256578.078125 2.88321537813995e-07 0.278579413890839 0.0526950024068356 "chr10" 309 8.90913551845243e-05 91 9.65156347832347e-05 "late" TRUE FALSE "PGAM1_10:97379035:T:C" FALSE
3081 "Retinal pigment cells" "control" "PGAM1" "10:97383862:C:T" -42329 2.75098366309123e-09 78 119 0.230818806303127 0.0614245980978012 0.0511266812682152 0.256716902341511 -291728.9375 256578.078125 2.88321537813995e-07 0.278579413890839 0.0526950024068356 "chr10" 309 8.90913551845243e-05 91 9.65156347832347e-05 "late" FALSE FALSE "PGAM1_10:97383862:C:T" FALSE
3082 "Retinal pigment cells" "control" "SOX21" "13:94670907:T:G" -41638 -9.62844293184162e-09 30 83 0.915141267069498 0.00612222030758858 0.0573925971984863 0.53273982426048 216199.9375 346048.25 2.86090820012337e-08 0.316947400569916 0.0551544763147831 "chr13" 467 1.33604412945762e-05 91 3.03950039451607e-05 "late" TRUE TRUE "SOX21_13:94670907:T:G" FALSE
3083 "Retinal pigment cells" "control" "SOX21" "13:94672488:A:T" -40057 -9.62844293184162e-09 30 83 0.915141267069498 0.00612222030758858 0.0573925971984863 0.53273982426048 216199.9375 346048.25 2.86090820012337e-08 0.316947400569916 0.0551544763147831 "chr13" 467 1.33604412945762e-05 91 3.03950039451607e-05 "late" FALSE TRUE "SOX21_13:94672488:A:T" FALSE
3084 "Retinal pigment cells" "control" "SOX21" "13:94681789:G:A" -30756 -9.62844293184162e-09 30 83 0.915141267069498 0.00612222030758858 0.0573925971984863 0.53273982426048 216199.9375 346048.25 2.86090820012337e-08 0.316947400569916 0.0551544763147831 "chr13" 467 1.33604412945762e-05 91 3.03950039451607e-05 "late" FALSE TRUE "SOX21_13:94681789:G:A" FALSE
3085 "Retinal pigment cells" "control" "SOX21" "13:94777134:C:A" 64589 6.53358611657495e-09 66 105 0.908191367798643 0.00651154853403568 0.0564030781388283 0.364097397755443 316582.09375 348129.59375 1.47917393965477e-07 0.302617579698563 0.055809386074543 "chr13" 467 6.9077422981878e-05 91 9.38215744977746e-05 "late" FALSE FALSE "SOX21_13:94777134:C:A" FALSE
3086 "Retinal pigment cells" "control" "AL392023.1" "14:38128926:C:T" -62057 2.52173504300401e-09 55 99 0.000549475446589803 -0.182554394006729 0.0520927906036377 0.70234427895402 -121552.78125 317675.21875 2.20057728096992e-07 0.271063268184662 0.0507431179285049 "chr14" 436 9.59451694502884e-05 91 0.000100356441608922 "early" TRUE TRUE "AL392023.1_14:38128926:C:T" FALSE
3087 "Retinal pigment cells" "control" "AL392023.1" "14:38136208:T:A" -54775 2.52173504300401e-09 55 99 0.000549475446589803 -0.182554394006729 0.0520927906036377 0.70234427895402 -121552.78125 317675.21875 2.20057728096992e-07 0.271063268184662 0.0507431179285049 "chr14" 436 9.59451694502884e-05 91 0.000100356441608922 "early" FALSE TRUE "AL392023.1_14:38136208:T:A" FALSE
3088 "Retinal pigment cells" "control" "AL392023.1" "14:38138963:G:A" -52020 2.52173504300401e-09 55 99 0.000549475446589803 -0.182554394006729 0.0520927906036377 0.70234427895402 -121552.78125 317675.21875 2.20057728096992e-07 0.271063268184662 0.0507431179285049 "chr14" 436 9.59451694502884e-05 91 0.000100356441608922 "early" FALSE TRUE "AL392023.1_14:38138963:G:A" FALSE
3089 "Retinal pigment cells" "control" "MEIOB" "16:1803958:A:G" -80336 4.12647560565915e-09 0 0 0.0131668185474523 -0.178832292556763 0.0715746730566025 0.931188111716234 30236.65625 349781.9375 1.35087622562727e-07 0.359903305768967 0.0661513805389404 "chr16" 607 8.19981868955753e-05 91 9.65156347832347e-05 "early" TRUE FALSE "MEIOB_16:1803958:A:G" FALSE
3090 "Retinal pigment cells" "control" "ZNF830" "17:34865477:C:T" -96063 1.51304107021133e-08 41 89 0.200997807089684 -0.0964914038777351 0.0752445161342621 0.990978362277162 -4617.234375 407903.34375 5.18454746414119e-07 0.409461319446564 0.0792728140950203 "chr17" 166 8.60634879047437e-05 91 9.65156347832347e-05 "late" TRUE TRUE "ZNF830_17:34865477:C:T" FALSE
3091 "Retinal pigment cells" "control" "PSMB3" "17:38842193:G:A" 89452 1.37549183154562e-09 139 118 0.0045470577878463 -0.152943819761276 0.0533735826611519 0.356413756497058 -290791.625 314685.46875 1.25555564350712e-07 0.307707041501999 0.0564051941037178 "chr17" 353 4.43211142158013e-05 91 6.40193872006019e-05 "early" TRUE FALSE "PSMB3_17:38842193:G:A" FALSE
3092 "Retinal pigment cells" "control" "PSMB3" "17:38842828:C:G" 90087 1.37549183154562e-09 139 118 0.0045470577878463 -0.152943819761276 0.0533735826611519 0.356413756497058 -290791.625 314685.46875 1.25555564350712e-07 0.307707041501999 0.0564051941037178 "chr17" 353 4.43211142158013e-05 91 6.40193872006019e-05 "early" FALSE FALSE "PSMB3_17:38842828:C:G" FALSE
3093 "Retinal pigment cells" "control" "PSMB3" "17:38844067:A:T" 91326 1.37549183154562e-09 139 118 0.0045470577878463 -0.152943819761276 0.0533735826611519 0.356413756497058 -290791.625 314685.46875 1.25555564350712e-07 0.307707041501999 0.0564051941037178 "chr17" 353 4.43211142158013e-05 91 6.40193872006019e-05 "early" FALSE TRUE "PSMB3_17:38844067:A:T" FALSE
3094 "Retinal pigment cells" "control" "PSMB3" "17:38846163:G:A" 93422 1.37549183154562e-09 139 118 0.0045470577878463 -0.152943819761276 0.0533735826611519 0.356413756497058 -290791.625 314685.46875 1.25555564350712e-07 0.307707041501999 0.0564051941037178 "chr17" 353 4.43211142158013e-05 91 6.40193872006019e-05 "early" FALSE FALSE "PSMB3_17:38846163:G:A" FALSE
3095 "Retinal pigment cells" "control" "PSMB3" "17:38846370:C:T" 93629 1.37549183154562e-09 139 118 0.0045470577878463 -0.152943819761276 0.0533735826611519 0.356413756497058 -290791.625 314685.46875 1.25555564350712e-07 0.307707041501999 0.0564051941037178 "chr17" 353 4.43211142158013e-05 91 6.40193872006019e-05 "early" FALSE FALSE "PSMB3_17:38846370:C:T" FALSE
3096 "Retinal pigment cells" "control" "PSMB3" "17:38848532:C:T" 95791 1.37549183154562e-09 139 118 0.0045470577878463 -0.152943819761276 0.0533735826611519 0.356413756497058 -290791.625 314685.46875 1.25555564350712e-07 0.307707041501999 0.0564051941037178 "chr17" 353 4.43211142158013e-05 91 6.40193872006019e-05 "early" FALSE FALSE "PSMB3_17:38848532:C:T" FALSE
3097 "Retinal pigment cells" "control" "PTBP1" "19:796892:T:A" -183 -1.05454374121905e-08 30 83 0.472001391311931 -0.0535792335867882 0.0743733271956444 0.533272731468317 -200138.5625 320757.9375 7.84109261618405e-08 0.400330364704132 0.0721423700451851 "chr19" 822 6.44537813050329e-05 91 8.88680924054242e-05 "late" TRUE TRUE "PTBP1_19:796892:T:A" FALSE
3098 "Retinal pigment cells" "control" "PTBP1" "19:796893:C:A" -182 -1.05454374121905e-08 30 83 0.472001391311931 -0.0535792335867882 0.0743733271956444 0.533272731468317 -200138.5625 320757.9375 7.84109261618405e-08 0.400330364704132 0.0721423700451851 "chr19" 822 6.44537813050329e-05 91 8.88680924054242e-05 "late" FALSE TRUE "PTBP1_19:796893:C:A" FALSE
3099 "Retinal pigment cells" "control" "PTBP1" "19:796894:C:A" -181 -1.05454374121905e-08 30 83 0.472001391311931 -0.0535792335867882 0.0743733271956444 0.533272731468317 -200138.5625 320757.9375 7.84109261618405e-08 0.400330364704132 0.0721423700451851 "chr19" 822 6.44537813050329e-05 91 8.88680924054242e-05 "late" FALSE TRUE "PTBP1_19:796894:C:A" FALSE
3100 "Retinal pigment cells" "control" "UGP2" "2:63755389:C:T" -85551 -1.10039346523649e-08 59 103 0.0148992301782162 -0.10071462392807 0.0410542748868465 0.8293400960645 49638.87109375 230030.8125 3.4186629298801e-08 0.241921693086624 0.0423530675470829 "chr2" 130 4.44426180884413e-06 91 1.15550807029947e-05 "early" FALSE FALSE "UGP2_2:63755389:C:T" FALSE
3101 "Retinal pigment cells" "control" "UGP2" "2:63764825:C:T" -76115 1.10039346523649e-08 201 103 0.0148992301782162 0.10071462392807 0.0410542748868465 0.8293400960645 49638.87109375 230030.8125 3.4186629298801e-08 -0.241921693086624 0.0423530675470829 "chr2" 130 4.44426180884413e-06 91 1.15550807029947e-05 "early" FALSE FALSE "UGP2_2:63764825:C:T" FALSE
3102 "Retinal pigment cells" "control" "UGP2" "2:63766096:C:T" -74844 1.10039346523649e-08 201 103 0.0148992301782162 0.10071462392807 0.0410542748868465 0.8293400960645 49638.87109375 230030.8125 3.4186629298801e-08 -0.241921693086624 0.0423530675470829 "chr2" 130 4.44426180884413e-06 91 1.15550807029947e-05 "early" FALSE FALSE "UGP2_2:63766096:C:T" FALSE
3103 "Retinal pigment cells" "control" "UGP2" "2:63785726:C:T" -55214 -6.41896180653134e-09 201 108 0.0268543489506596 0.0871877670288086 0.0391353704035282 0.877851377187177 35373.89453125 229903.78125 2.52308351644742e-08 -0.23536205291748 0.0407849587500095 "chr2" 130 3.28000857138164e-06 91 1.15550807029947e-05 "late" FALSE FALSE "UGP2_2:63785726:C:T" FALSE
3104 "Retinal pigment cells" "control" "UGP2" "2:63786294:A:G" -54646 -6.41896180653134e-09 201 108 0.0268543489506596 0.0871877670288086 0.0391353704035282 0.877851377187177 35373.89453125 229903.78125 2.52308351644742e-08 -0.23536205291748 0.0407849587500095 "chr2" 130 3.28000857138164e-06 91 1.15550807029947e-05 "late" FALSE TRUE "UGP2_2:63786294:A:G" FALSE
3105 "Retinal pigment cells" "control" "UGP2" "2:63802137:T:C" -38803 1.10039346523649e-08 201 103 0.0148992301782162 0.10071462392807 0.0410542748868465 0.8293400960645 49638.87109375 230030.8125 3.4186629298801e-08 -0.241921693086624 0.0423530675470829 "chr2" 130 4.44426180884413e-06 91 1.15550807029947e-05 "early" FALSE FALSE "UGP2_2:63802137:T:C" FALSE
3106 "Retinal pigment cells" "control" "UGP2" "2:63803649:C:T" -37291 0 195 104 0.0404418333785946 0.0875494331121445 0.0424831919372082 0.754376681005246 72147.1796875 230321.40625 3.37689418475616e-08 -0.24529841542244 0.0429262891411781 "chr2" 130 4.38996244018301e-06 91 1.15550807029947e-05 "late" FALSE FALSE "UGP2_2:63803649:C:T" FALSE
3107 "Retinal pigment cells" "control" "UGP2" "2:63804498:A:G" -36442 1.10039346523649e-08 201 103 0.0148992301782162 0.10071462392807 0.0410542748868465 0.8293400960645 49638.87109375 230030.8125 3.4186629298801e-08 -0.241921693086624 0.0423530675470829 "chr2" 130 4.44426180884413e-06 91 1.15550807029947e-05 "early" FALSE FALSE "UGP2_2:63804498:A:G" FALSE
3108 "Retinal pigment cells" "control" "UGP2" "2:63805340:A:T" -35600 1.10039346523649e-08 201 103 0.0148992301782162 0.10071462392807 0.0410542748868465 0.8293400960645 49638.87109375 230030.8125 3.4186629298801e-08 -0.241921693086624 0.0423530675470829 "chr2" 130 4.44426180884413e-06 91 1.15550807029947e-05 "early" FALSE FALSE "UGP2_2:63805340:A:T" FALSE
3109 "Retinal pigment cells" "control" "UGP2" "2:63809919:T:A" -31021 1.10039346523649e-08 201 103 0.0148992301782162 0.10071462392807 0.0410542748868465 0.8293400960645 49638.87109375 230030.8125 3.4186629298801e-08 -0.241921693086624 0.0423530675470829 "chr2" 130 4.44426180884413e-06 91 1.15550807029947e-05 "early" FALSE TRUE "UGP2_2:63809919:T:A" FALSE
3110 "Retinal pigment cells" "control" "UGP2" "2:63814959:G:A" -25981 1.10039346523649e-08 201 103 0.0148992301782162 0.10071462392807 0.0410542748868465 0.8293400960645 49638.87109375 230030.8125 3.4186629298801e-08 -0.241921693086624 0.0423530675470829 "chr2" 130 4.44426180884413e-06 91 1.15550807029947e-05 "early" FALSE FALSE "UGP2_2:63814959:G:A" FALSE
3111 "Retinal pigment cells" "control" "UGP2" "2:63831454:A:T" -9486 1.10039346523649e-08 201 103 0.0148992301782162 0.10071462392807 0.0410542748868465 0.8293400960645 49638.87109375 230030.8125 3.4186629298801e-08 -0.241921693086624 0.0423530675470829 "chr2" 130 4.44426180884413e-06 91 1.15550807029947e-05 "early" FALSE FALSE "UGP2_2:63831454:A:T" FALSE
3112 "Retinal pigment cells" "control" "UGP2" "2:63842598:G:A" 1658 5.50196732618247e-09 192 109 0.0225932501635144 0.0979063287377357 0.0426487848162651 0.807369560165711 56858.48828125 232930.546875 8.66495388901164e-07 -0.223504081368446 0.0441951900720596 "chr2" 130 0.000112644400557151 91 0.000113896005007786 "early" FALSE FALSE "UGP2_2:63842598:G:A" FALSE
3113 "Retinal pigment cells" "control" "UGP2" "2:63844517:G:A" 3577 1.10039346523649e-08 201 103 0.0148992301782162 0.10071462392807 0.0410542748868465 0.8293400960645 49638.87109375 230030.8125 3.4186629298801e-08 -0.241921693086624 0.0423530675470829 "chr2" 130 4.44426180884413e-06 91 1.15550807029947e-05 "early" FALSE FALSE "UGP2_2:63844517:G:A" FALSE
3114 "Retinal pigment cells" "control" "UGP2" "2:63844681:C:G" 3741 1.10039346523649e-08 201 103 0.0148992301782162 0.10071462392807 0.0410542748868465 0.8293400960645 49638.87109375 230030.8125 3.4186629298801e-08 -0.241921693086624 0.0423530675470829 "chr2" 130 4.44426180884413e-06 91 1.15550807029947e-05 "early" FALSE FALSE "UGP2_2:63844681:C:G" FALSE
3115 "Retinal pigment cells" "control" "UGP2" "2:63848424:T:C" 7484 1.10039346523649e-08 201 103 0.0148992301782162 0.10071462392807 0.0410542748868465 0.8293400960645 49638.87109375 230030.8125 3.4186629298801e-08 -0.241921693086624 0.0423530675470829 "chr2" 130 4.44426180884413e-06 91 1.15550807029947e-05 "early" FALSE FALSE "UGP2_2:63848424:T:C" FALSE
3116 "Retinal pigment cells" "control" "UGP2" "2:63854332:C:A" 13392 1.10039346523649e-08 201 103 0.0148992301782162 0.10071462392807 0.0410542748868465 0.8293400960645 49638.87109375 230030.8125 3.4186629298801e-08 -0.241921693086624 0.0423530675470829 "chr2" 130 4.44426180884413e-06 91 1.15550807029947e-05 "early" FALSE FALSE "UGP2_2:63854332:C:A" FALSE
3117 "Retinal pigment cells" "control" "UGP2" "2:63857980:G:A" 17040 1.10039346523649e-08 201 103 0.0148992301782162 0.10071462392807 0.0410542748868465 0.8293400960645 49638.87109375 230030.8125 3.4186629298801e-08 -0.241921693086624 0.0423530675470829 "chr2" 130 4.44426180884413e-06 91 1.15550807029947e-05 "early" FALSE FALSE "UGP2_2:63857980:G:A" FALSE
3118 "Retinal pigment cells" "control" "UGP2" "2:63858210:C:T" 17270 1.10039346523649e-08 201 103 0.0148992301782162 0.10071462392807 0.0410542748868465 0.8293400960645 49638.87109375 230030.8125 3.4186629298801e-08 -0.241921693086624 0.0423530675470829 "chr2" 130 4.44426180884413e-06 91 1.15550807029947e-05 "early" FALSE FALSE "UGP2_2:63858210:C:T" FALSE
3119 "Retinal pigment cells" "control" "UGP2" "2:63858504:C:T" 17564 1.10039346523649e-08 201 103 0.0148992301782162 0.10071462392807 0.0410542748868465 0.8293400960645 49638.87109375 230030.8125 3.4186629298801e-08 -0.241921693086624 0.0423530675470829 "chr2" 130 4.44426180884413e-06 91 1.15550807029947e-05 "early" FALSE FALSE "UGP2_2:63858504:C:T" FALSE
3120 "Retinal pigment cells" "control" "UGP2" "2:63859238:A:G" 18298 1.10039346523649e-08 201 103 0.0148992301782162 0.10071462392807 0.0410542748868465 0.8293400960645 49638.87109375 230030.8125 3.4186629298801e-08 -0.241921693086624 0.0423530675470829 "chr2" 130 4.44426180884413e-06 91 1.15550807029947e-05 "early" FALSE FALSE "UGP2_2:63859238:A:G" FALSE
3121 "Retinal pigment cells" "control" "UGP2" "2:63860136:T:A" 19196 -1.83398907172005e-09 196 107 0.0301995671594068 0.0882496982812881 0.0404646433889866 0.786857237416083 62845.42578125 232151.953125 3.39834270649683e-07 -0.218611717224121 0.0416179038584232 "chr2" 130 4.41784551844588e-05 91 6.40193872006019e-05 "early" FALSE FALSE "UGP2_2:63860136:T:A" FALSE
3122 "Retinal pigment cells" "control" "UGP2" "2:63862614:C:A" 21674 1.10039346523649e-08 201 103 0.0148992301782162 0.10071462392807 0.0410542748868465 0.8293400960645 49638.87109375 230030.8125 3.4186629298801e-08 -0.241921693086624 0.0423530675470829 "chr2" 130 4.44426180884413e-06 91 1.15550807029947e-05 "early" FALSE FALSE "UGP2_2:63862614:C:A" FALSE
3123 "Retinal pigment cells" "control" "UGP2" "2:63864399:T:C" 23459 1.10039346523649e-08 201 103 0.0148992301782162 0.10071462392807 0.0410542748868465 0.8293400960645 49638.87109375 230030.8125 3.4186629298801e-08 -0.241921693086624 0.0423530675470829 "chr2" 130 4.44426180884413e-06 91 1.15550807029947e-05 "early" FALSE FALSE "UGP2_2:63864399:T:C" FALSE
3124 "Retinal pigment cells" "control" "UGP2" "2:63870025:C:G" 29085 -9.62844293184162e-09 148 118 0.0295079508219884 0.0948099493980408 0.0432876497507095 0.694205840452931 89796.046875 228113.953125 2.62965647230216e-09 -0.271554052829742 0.0438263714313507 "chr2" 130 3.4185534139928e-07 91 1.15550807029947e-05 "late" TRUE FALSE "UGP2_2:63870025:C:G" FALSE
3125 "Retinal pigment cells" "control" "UGP2" "2:63876607:G:A" 35667 1.10039346523649e-08 201 103 0.0148992301782162 0.10071462392807 0.0410542748868465 0.8293400960645 49638.87109375 230030.8125 3.4186629298801e-08 -0.241921693086624 0.0423530675470829 "chr2" 130 4.44426180884413e-06 91 1.15550807029947e-05 "early" FALSE FALSE "UGP2_2:63876607:G:A" FALSE
3126 "Retinal pigment cells" "control" "UGP2" "2:63876998:C:T" 36058 1.46719125737604e-08 186 109 0.110110339832057 0.0673489943146706 0.0419917069375515 0.827780664245394 50244.421875 230695.34375 4.09301184714544e-08 -0.239010453224182 0.0421016588807106 "chr2" 130 5.32091540128908e-06 91 1.30865757166839e-05 "late" FALSE FALSE "UGP2_2:63876998:C:T" FALSE
3127 "Retinal pigment cells" "control" "UGP2" "2:63877925:G:A" 36985 1.46719125737604e-08 186 109 0.110110339832057 0.0673489943146706 0.0419917069375515 0.827780664245394 50244.421875 230695.34375 4.09301184714544e-08 -0.239010453224182 0.0421016588807106 "chr2" 130 5.32091540128908e-06 91 1.30865757166839e-05 "late" FALSE FALSE "UGP2_2:63877925:G:A" FALSE
3128 "Retinal pigment cells" "control" "UGP2" "2:63895275:G:A" 54335 -1.37549180934116e-08 33 81 0.0182034147948349 -0.127263098955154 0.0535083897411823 0.776498508534706 66379.9375 233553.53125 6.75175341735141e-07 0.280673235654831 0.0549275539815426 "chr2" 130 8.77727944255683e-05 91 9.65156347832347e-05 "early" FALSE FALSE "UGP2_2:63895275:G:A" FALSE
3129 "Retinal pigment cells" "control" "UGP2" "2:63897588:C:A" 56648 -1.10039346523649e-08 59 103 0.0148992301782162 -0.10071462392807 0.0410542748868465 0.8293400960645 49638.87109375 230030.8125 3.4186629298801e-08 0.241921693086624 0.0423530675470829 "chr2" 130 4.44426180884413e-06 91 1.15550807029947e-05 "early" FALSE FALSE "UGP2_2:63897588:C:A" FALSE
3130 "Retinal pigment cells" "control" "UGP2" "2:63902319:G:A" 61379 -1.37549180934116e-08 33 81 0.0182034147948349 -0.127263098955154 0.0535083897411823 0.776498508534706 66379.9375 233553.53125 6.75175341735141e-07 0.280673235654831 0.0549275539815426 "chr2" 130 8.77727944255683e-05 91 9.65156347832347e-05 "early" FALSE FALSE "UGP2_2:63902319:G:A" FALSE
3131 "Retinal pigment cells" "control" "UGP2" "2:63903831:G:A" 62891 -1.37549180934116e-08 33 81 0.0182034147948349 -0.127263098955154 0.0535083897411823 0.776498508534706 66379.9375 233553.53125 6.75175341735141e-07 0.280673235654831 0.0549275539815426 "chr2" 130 8.77727944255683e-05 91 9.65156347832347e-05 "early" FALSE FALSE "UGP2_2:63903831:G:A" FALSE
3132 "Retinal pigment cells" "control" "UGP2" "2:63906298:T:C" 65358 -1.10039346523649e-08 59 103 0.0148992301782162 -0.10071462392807 0.0410542748868465 0.8293400960645 49638.87109375 230030.8125 3.4186629298801e-08 0.241921693086624 0.0423530675470829 "chr2" 130 4.44426180884413e-06 91 1.15550807029947e-05 "early" FALSE FALSE "UGP2_2:63906298:T:C" FALSE
3133 "Retinal pigment cells" "control" "UGP2" "2:63907760:G:A" 66820 -1.10039346523649e-08 59 103 0.0148992301782162 -0.10071462392807 0.0410542748868465 0.8293400960645 49638.87109375 230030.8125 3.4186629298801e-08 0.241921693086624 0.0423530675470829 "chr2" 130 4.44426180884413e-06 91 1.15550807029947e-05 "early" FALSE FALSE "UGP2_2:63907760:G:A" FALSE
3134 "Retinal pigment cells" "control" "UGP2" "2:63912700:A:T" 71760 2.2924864229168e-09 106 120 0.0268356995515802 -0.0964304953813553 0.0432787351310253 0.776962164335357 65222.35546875 229970.78125 2.56791734957558e-08 0.250569939613342 0.043445847928524 "chr2" 130 3.33829255444826e-06 91 1.15550807029947e-05 "late" FALSE TRUE "UGP2_2:63912700:A:T" FALSE
3135 "Retinal pigment cells" "control" "UGP2" "2:63920700:G:A" 79760 6.41896180653134e-09 52 84 0.0650128387061697 -0.0858313590288162 0.0462950468063354 0.861833099736374 40557.3828125 232773.546875 5.50681128962838e-07 0.238303691148758 0.046249020844698 "chr2" 130 7.15885467651689e-05 91 9.51364597925947e-05 "late" FALSE FALSE "UGP2_2:63920700:G:A" FALSE
3136 "Retinal pigment cells" "control" "UGP2" "2:63920865:T:C" 79925 -1.10039346523649e-08 59 103 0.0148992301782162 -0.10071462392807 0.0410542748868465 0.8293400960645 49638.87109375 230030.8125 3.4186629298801e-08 0.241921693086624 0.0423530675470829 "chr2" 130 4.44426180884413e-06 91 1.15550807029947e-05 "early" FALSE FALSE "UGP2_2:63920865:T:C" FALSE
3137 "Retinal pigment cells" "control" "UGP2" "2:63923307:A:G" 82367 -1.37549180934116e-08 33 81 0.0182034147948349 -0.127263098955154 0.0535083897411823 0.776498508534706 66379.9375 233553.53125 6.75175341735141e-07 0.280673235654831 0.0549275539815426 "chr2" 130 8.77727944255683e-05 91 9.65156347832347e-05 "early" FALSE TRUE "UGP2_2:63923307:A:G" FALSE
3138 "Retinal pigment cells" "control" "UGP2" "2:63924247:A:C" 83307 -1.37549180934116e-08 33 81 0.0182034147948349 -0.127263098955154 0.0535083897411823 0.776498508534706 66379.9375 233553.53125 6.75175341735141e-07 0.280673235654831 0.0549275539815426 "chr2" 130 8.77727944255683e-05 91 9.65156347832347e-05 "early" FALSE FALSE "UGP2_2:63924247:A:C" FALSE
3139 "Retinal pigment cells" "control" "UGP2" "2:63925721:A:G" 84781 -1.37549180934116e-08 33 81 0.0182034147948349 -0.127263098955154 0.0535083897411823 0.776498508534706 66379.9375 233553.53125 6.75175341735141e-07 0.280673235654831 0.0549275539815426 "chr2" 130 8.77727944255683e-05 91 9.65156347832347e-05 "early" FALSE FALSE "UGP2_2:63925721:A:G" FALSE
3140 "Retinal pigment cells" "control" "UGP2" "2:63928224:G:C" 87284 -1.37549180934116e-08 33 81 0.0182034147948349 -0.127263098955154 0.0535083897411823 0.776498508534706 66379.9375 233553.53125 6.75175341735141e-07 0.280673235654831 0.0549275539815426 "chr2" 130 8.77727944255683e-05 91 9.65156347832347e-05 "early" FALSE FALSE "UGP2_2:63928224:G:C" FALSE
3141 "Retinal pigment cells" "control" "UGP2" "2:63928602:T:C" 87662 -1.37549180934116e-08 33 81 0.0182034147948349 -0.127263098955154 0.0535083897411823 0.776498508534706 66379.9375 233553.53125 6.75175341735141e-07 0.280673235654831 0.0549275539815426 "chr2" 130 8.77727944255683e-05 91 9.65156347832347e-05 "early" FALSE FALSE "UGP2_2:63928602:T:C" FALSE
3142 "Retinal pigment cells" "control" "UGP2" "2:63933251:A:G" 92311 -1.37549180934116e-08 33 81 0.0182034147948349 -0.127263098955154 0.0535083897411823 0.776498508534706 66379.9375 233553.53125 6.75175341735141e-07 0.280673235654831 0.0549275539815426 "chr2" 130 8.77727944255683e-05 91 9.65156347832347e-05 "early" FALSE FALSE "UGP2_2:63933251:A:G" FALSE
3143 "Retinal pigment cells" "control" "AC079117.1" "2:77057431:T:C" 71466 6.87745915772808e-10 119 116 0.843449378948211 -0.0128611847758293 0.0650522485375404 0.131327905260175 587027.875 387667.46875 6.11547517732909e-08 -0.367293298244476 0.0656082183122635 "chr2" 671 4.10348384398782e-05 91 6.40193872006019e-05 "late" FALSE TRUE "AC079117.1_2:77057431:T:C" FALSE
3144 "Retinal pigment cells" "control" "AC079117.1" "2:77057664:C:T" 71699 6.87745915772808e-10 119 116 0.843449378948211 -0.0128611847758293 0.0650522485375404 0.131327905260175 587027.875 387667.46875 6.11547517732909e-08 -0.367293298244476 0.0656082183122635 "chr2" 671 4.10348384398782e-05 91 6.40193872006019e-05 "late" FALSE TRUE "AC079117.1_2:77057664:C:T" FALSE
3145 "Retinal pigment cells" "control" "AC079117.1" "2:77057901:C:G" 71936 6.87745915772808e-10 119 116 0.843449378948211 -0.0128611847758293 0.0650522485375404 0.131327905260175 587027.875 387667.46875 6.11547517732909e-08 -0.367293298244476 0.0656082183122635 "chr2" 671 4.10348384398782e-05 91 6.40193872006019e-05 "late" FALSE TRUE "AC079117.1_2:77057901:C:G" FALSE
3146 "Retinal pigment cells" "control" "AC079117.1" "2:77059809:C:T" 73844 1.83398907172005e-09 151 116 0.712622280324924 0.0238825120031834 0.0647591650485992 0.122882729487855 600681.625 387924.28125 4.42488550696302e-08 -0.365018844604492 0.0644708722829819 "chr2" 671 2.96909817517219e-05 91 5.19592180655132e-05 "late" FALSE TRUE "AC079117.1_2:77059809:C:T" FALSE
3147 "Retinal pigment cells" "control" "AC079117.1" "2:77059931:T:A" 73966 1.83398907172005e-09 151 116 0.712622280324924 0.0238825120031834 0.0647591650485992 0.122882729487855 600681.625 387924.28125 4.42488550696302e-08 -0.365018844604492 0.0644708722829819 "chr2" 671 2.96909817517219e-05 91 5.19592180655132e-05 "late" FALSE TRUE "AC079117.1_2:77059931:T:A" FALSE
3148 "Retinal pigment cells" "control" "AC079117.1" "2:77060064:C:T" 74099 1.83398907172005e-09 151 116 0.712622280324924 0.0238825120031834 0.0647591650485992 0.122882729487855 600681.625 387924.28125 4.42488550696302e-08 -0.365018844604492 0.0644708722829819 "chr2" 671 2.96909817517219e-05 91 5.19592180655132e-05 "late" FALSE TRUE "AC079117.1_2:77060064:C:T" FALSE
3149 "Retinal pigment cells" "control" "AC079117.1" "2:77061459:G:A" 75494 7.56520535105665e-09 151 117 0.770895207693994 0.019420251250267 0.0666112154722214 0.127312116629856 593162.0625 387613.03125 3.42641066406511e-08 -0.379031479358673 0.0663618966937065 "chr2" 671 2.29912155558769e-05 91 4.35875128246832e-05 "late" TRUE TRUE "AC079117.1_2:77061459:G:A" FALSE
3150 "Retinal pigment cells" "control" "ZMYND8" "20:47433053:G:C" 76164 -1.27232988589299e-08 123 118 0.313742326567704 0.0532240346074104 0.0527178347110748 0.11215939487979 -716709.0625 449448.03125 2.09649766057625e-07 0.28101110458374 0.0525084212422371 "chr20" 381 7.98765608679553e-05 91 9.65156347832347e-05 "late" FALSE TRUE "ZMYND8_20:47433053:G:C" FALSE
3151 "Retinal pigment cells" "control" "ZMYND8" "20:47445066:T:G" 88177 -3.66797814344011e-09 37 67 0.86037523994459 0.00925762299448252 0.0525723844766617 0.0874499433637484 -768730.125 447902.75 4.40911636420067e-08 0.277338296175003 0.0489783994853497 "chr20" 381 1.67987333476046e-05 91 3.63972555864765e-05 "late" TRUE TRUE "ZMYND8_20:47445066:T:G" FALSE
3152 "Retinal pigment cells" "control" "GSTT2B" "22:23900786:A:G" -60400 3.89722698557193e-09 96 108 8.55607610344897e-08 -0.38374799489975 0.0693705603480339 0.456698654717472 239889.296875 321762.53125 2.69837639388856e-07 0.349290728569031 0.0659011602401733 "chr22" 428 0.00011549050965843 91 0.00011549050965843 "early" TRUE FALSE "GSTT2B_22:23900786:A:G" FALSE
3153 "Retinal pigment cells" "control" "THOC7" "3:63896800:T:C" 32932 -5.04347008600803e-09 87 122 0.00445532586370973 0.18071286380291 0.0629176199436188 0.457177623064852 -264205.28125 354755.25 3.9204585079366e-07 -0.337027043104172 0.0645237267017365 "chr3" 184 7.21364365460334e-05 91 9.51364597925947e-05 "early" TRUE FALSE "THOC7_3:63896800:T:C" FALSE
3154 "Retinal pigment cells" "control" "IFT57" "3:108146791:A:T" -75644 9.62844293184162e-09 33 86 0.0126121889127631 -0.191947087645531 0.0763457864522934 0.944808032058204 20628.046875 297648.1875 7.52221019186039e-09 -0.457230657339096 0.0761923789978027 "chr3" 316 2.37701842062788e-06 91 1.15550807029947e-05 "late" TRUE TRUE "IFT57_3:108146791:A:T" FALSE
3155 "Retinal pigment cells" "control" "IFT57" "3:108171685:C:G" -50750 9.62844293184162e-09 33 86 0.0126121889127631 -0.191947087645531 0.0763457864522934 0.944808032058204 20628.046875 297648.1875 7.52221019186039e-09 -0.457230657339096 0.0761923789978027 "chr3" 316 2.37701842062788e-06 91 1.15550807029947e-05 "late" FALSE TRUE "IFT57_3:108171685:C:G" FALSE
3156 "Retinal pigment cells" "control" "IFT57" "3:108272668:T:C" 50233 9.62844293184162e-09 33 86 0.0126121889127631 -0.191947087645531 0.0763457864522934 0.944808032058204 20628.046875 297648.1875 7.52221019186039e-09 -0.457230657339096 0.0761923789978027 "chr3" 316 2.37701842062788e-06 91 1.15550807029947e-05 "late" FALSE TRUE "IFT57_3:108272668:T:C" FALSE
3157 "Retinal pigment cells" "control" "IFT57" "3:108276115:C:A" 53680 9.62844293184162e-09 33 86 0.0126121889127631 -0.191947087645531 0.0763457864522934 0.944808032058204 20628.046875 297648.1875 7.52221019186039e-09 -0.457230657339096 0.0761923789978027 "chr3" 316 2.37701842062788e-06 91 1.15550807029947e-05 "late" FALSE TRUE "IFT57_3:108276115:C:A" FALSE
3158 "Retinal pigment cells" "control" "IFT57" "3:108276561:C:T" 54126 9.62844293184162e-09 33 86 0.0126121889127631 -0.191947087645531 0.0763457864522934 0.944808032058204 20628.046875 297648.1875 7.52221019186039e-09 -0.457230657339096 0.0761923789978027 "chr3" 316 2.37701842062788e-06 91 1.15550807029947e-05 "late" FALSE TRUE "IFT57_3:108276561:C:T" FALSE
3159 "Retinal pigment cells" "control" "AC092546.1" "4:14187804:C:T" 23349 -1.10039346523649e-08 119 119 0.0379323803478797 -0.132016509771347 0.0632391646504402 0.00469834111476889 994912.875 348507.53125 1.90924844951839e-07 0.31656813621521 0.0589431189000607 "chr4" 435 8.30523075540499e-05 91 9.65156347832347e-05 "early" FALSE FALSE "AC092546.1_4:14187804:C:T" FALSE
3160 "Retinal pigment cells" "control" "AC092546.1" "4:14187811:C:T" 23356 7.79445397114387e-09 132 119 0.0448969281875185 -0.125786736607552 0.0623763054609299 0.00529117250926742 976706.3125 346906.15625 4.68990951346144e-08 0.321190476417542 0.0568439625203609 "chr4" 435 2.04011063835573e-05 91 4.03587104544285e-05 "late" TRUE FALSE "AC092546.1_4:14187811:C:T" FALSE
3161 "Retinal pigment cells" "control" "AC092546.1" "4:14207371:G:A" 42916 7.79445397114387e-09 132 119 0.0448969281875185 -0.125786736607552 0.0623763054609299 0.00529117250926742 976706.3125 346906.15625 4.68990951346144e-08 0.321190476417542 0.0568439625203609 "chr4" 435 2.04011063835573e-05 91 4.03587104544285e-05 "late" FALSE FALSE "AC092546.1_4:14207371:G:A" FALSE
3162 "Retinal pigment cells" "control" "AC092546.1" "4:14213001:C:T" 48546 7.79445397114387e-09 132 119 0.0448969281875185 -0.125786736607552 0.0623763054609299 0.00529117250926742 976706.3125 346906.15625 4.68990951346144e-08 0.321190476417542 0.0568439625203609 "chr4" 435 2.04011063835573e-05 91 4.03587104544285e-05 "late" FALSE FALSE "AC092546.1_4:14213001:C:T" FALSE
3163 "Retinal pigment cells" "control" "AC092546.1" "4:14213560:C:T" 49105 -3.66797814344011e-09 114 119 0.0445312530634854 -0.121959514915943 0.0603740699589252 0.00436356892745739 1002682.3125 348271.84375 8.57888321687518e-08 0.319450914859772 0.0577530264854431 "chr4" 435 3.7318141993407e-05 91 6.40193872006019e-05 "late" FALSE FALSE "AC092546.1_4:14213560:C:T" FALSE
3164 "Retinal pigment cells" "control" "AC092546.1" "4:14213972:G:A" 49517 7.79445397114387e-09 132 119 0.0448969281875185 -0.125786736607552 0.0623763054609299 0.00529117250926742 976706.3125 346906.15625 4.68990951346144e-08 0.321190476417542 0.0568439625203609 "chr4" 435 2.04011063835573e-05 91 4.03587104544285e-05 "late" FALSE FALSE "AC092546.1_4:14213972:G:A" FALSE
3165 "Retinal pigment cells" "control" "ARAP3" "5:141655607:G:C" -26623 -4.58497284583359e-09 68 107 0.0194056266865612 0.147643685340881 0.062717393040657 0.991817045996455 3911.84375 381007.71875 5.65514006143859e-08 -0.338111460208893 0.0602298974990845 "chr5" 388 2.19419434383817e-05 91 4.24833372955902e-05 "early" TRUE FALSE "ARAP3_5:141655607:G:C" FALSE
3166 "Retinal pigment cells" "control" "PEX3" "6:143382184:G:C" -68621 -1.65059024226366e-08 38 91 0.122164736660164 0.146271109580994 0.0942807421088219 0.377192943276439 -333506.8125 376935.6875 4.36951171806896e-08 -0.50259530544281 0.0887315347790718 "chr6" 365 1.59487177709517e-05 91 3.53983735891855e-05 "late" TRUE TRUE "PEX3_6:143382184:G:C" FALSE
3167 "Retinal pigment cells" "control" "SNHG6" "8:66849994:C:T" -76404 4.58497284583359e-09 53 104 0.170063219505552 -0.114686384797096 0.0833298414945602 0.805794940007851 -93416 379528.84375 2.62060393668163e-07 0.509924232959747 0.0960995405912399 "chr8" 111 2.90887036971661e-05 91 5.19592180655132e-05 "late" TRUE TRUE "SNHG6_8:66849994:C:T" FALSE
3168 "Retinal pigment cells" "control" "TRIB1" "8:125403781:C:T" -26577 -6.18971318644412e-09 82 120 0.718657835179512 0.028287660330534 0.0784256458282471 0.815593636782471 -95343.625 408354.71875 2.54579584110675e-07 0.428483784198761 0.0806613340973854 "chr8" 426 0.000108450902831148 91 0.000110888001771173 "late" TRUE TRUE "TRIB1_8:125403781:C:T" FALSE
3169 "Retinal pigment cells" "control" "TRIB1" "8:125405372:G:T" -24986 -6.18971318644412e-09 82 120 0.718657835179512 0.028287660330534 0.0784256458282471 0.815593636782471 -95343.625 408354.71875 2.54579584110675e-07 0.428483784198761 0.0806613340973854 "chr8" 426 0.000108450902831148 91 0.000110888001771173 "late" FALSE TRUE "TRIB1_8:125405372:G:T" FALSE
3170 "Retinal pigment cells" "control" "ARRDC1-AS1" "9:137645218:C:T" 26312 9.16994535860027e-10 40 88 0.0775198177259034 -0.107815459370613 0.06080412119627 0.532784545064342 -239167.359375 382851.5625 2.37240814005793e-09 0.48070627450943 0.0773458406329155 "chr9" 345 8.18480808319986e-07 91 1.15550807029947e-05 "late" TRUE FALSE "ARRDC1-AS1_9:137645218:C:T" FALSE
3171 "Vascular endothelial cells" "caffeine" "PTP4A2" "1:31882383:C:T" -62473 4.3035845997963e-09 65 117 0.388748511750071 -0.0538164339959621 0.0623303912580013 0.585986576155703 -91230.28125 167280.265625 6.96838981811877e-07 -0.353851079940796 0.0694731548428535 "chr1" 167 0.000116372109962583 336 0.000392733696688465 "late" TRUE TRUE "PTP4A2_1:31882383:C:T" FALSE
3172 "Vascular endothelial cells" "caffeine" "PTP4A2" "1:31885865:A:G" -58991 -4.3035845997963e-09 71 120 0.0779590638158716 -0.110058911144733 0.0621808581054211 0.571397914336099 -94824.9609375 167314.125 2.49126975981629e-06 -0.342698574066162 0.07108274102211 "chr1" 167 0.00041604204988932 336 0.000445150874058745 "late" FALSE TRUE "PTP4A2_1:31885865:A:G" FALSE
3173 "Vascular endothelial cells" "caffeine" "PTP4A2" "1:31886633:C:T" -58223 4.3035845997963e-09 65 117 0.388748511750071 -0.0538164339959621 0.0623303912580013 0.585986576155703 -91230.28125 167280.265625 6.96838981811877e-07 -0.353851079940796 0.0694731548428535 "chr1" 167 0.000116372109962583 336 0.000392733696688465 "late" FALSE TRUE "PTP4A2_1:31886633:C:T" FALSE
3174 "Vascular endothelial cells" "caffeine" "PTP4A2" "1:31892688:A:T" -52168 4.3035845997963e-09 65 117 0.388748511750071 -0.0538164339959621 0.0623303912580013 0.585986576155703 -91230.28125 167280.265625 6.96838981811877e-07 -0.353851079940796 0.0694731548428535 "chr1" 167 0.000116372109962583 336 0.000392733696688465 "late" FALSE TRUE "PTP4A2_1:31892688:A:T" FALSE
3175 "Vascular endothelial cells" "caffeine" "PTP4A2" "1:31897537:T:C" -47319 4.3035845997963e-09 65 117 0.388748511750071 -0.0538164339959621 0.0623303912580013 0.585986576155703 -91230.28125 167280.265625 6.96838981811877e-07 -0.353851079940796 0.0694731548428535 "chr1" 167 0.000116372109962583 336 0.000392733696688465 "late" FALSE TRUE "PTP4A2_1:31897537:T:C" FALSE
3176 "Vascular endothelial cells" "caffeine" "PTP4A2" "1:31902859:T:C" -41997 4.3035845997963e-09 65 117 0.388748511750071 -0.0538164339959621 0.0623303912580013 0.585986576155703 -91230.28125 167280.265625 6.96838981811877e-07 -0.353851079940796 0.0694731548428535 "chr1" 167 0.000116372109962583 336 0.000392733696688465 "late" FALSE FALSE "PTP4A2_1:31902859:T:C" FALSE
3177 "Vascular endothelial cells" "caffeine" "PTP4A2" "1:31904267:G:T" -40589 -1.9796488004431e-08 59 113 0.445128615819362 -0.0472363978624344 0.0617645457386971 0.587397186041856 -91008.0234375 167503.390625 1.16406332252967e-06 -0.358492463827133 0.0719134956598282 "chr1" 167 0.000194398574862454 336 0.000392733696688465 "late" FALSE FALSE "PTP4A2_1:31904267:G:T" FALSE
3178 "Vascular endothelial cells" "caffeine" "PTP4A2" "1:31915794:T:A" -29062 4.3035845997963e-09 65 117 0.388748511750071 -0.0538164339959621 0.0623303912580013 0.585986576155703 -91230.28125 167280.265625 6.96838981811877e-07 -0.353851079940796 0.0694731548428535 "chr1" 167 0.000116372109962583 336 0.000392733696688465 "late" FALSE FALSE "PTP4A2_1:31915794:T:A" FALSE
3179 "Vascular endothelial cells" "caffeine" "PTP4A2" "1:31920396:T:C" -24460 4.3035845997963e-09 65 117 0.388748511750071 -0.0538164339959621 0.0623303912580013 0.585986576155703 -91230.28125 167280.265625 6.96838981811877e-07 -0.353851079940796 0.0694731548428535 "chr1" 167 0.000116372109962583 336 0.000392733696688465 "late" FALSE FALSE "PTP4A2_1:31920396:T:C" FALSE
3180 "Vascular endothelial cells" "caffeine" "PTP4A2" "1:31920598:C:T" -24258 4.3035845997963e-09 65 117 0.388748511750071 -0.0538164339959621 0.0623303912580013 0.585986576155703 -91230.28125 167280.265625 6.96838981811877e-07 -0.353851079940796 0.0694731548428535 "chr1" 167 0.000116372109962583 336 0.000392733696688465 "late" FALSE FALSE "PTP4A2_1:31920598:C:T" FALSE
3181 "Vascular endothelial cells" "caffeine" "PTP4A2" "1:31927628:T:C" -17228 4.3035845997963e-09 65 117 0.388748511750071 -0.0538164339959621 0.0623303912580013 0.585986576155703 -91230.28125 167280.265625 6.96838981811877e-07 -0.353851079940796 0.0694731548428535 "chr1" 167 0.000116372109962583 336 0.000392733696688465 "late" FALSE TRUE "PTP4A2_1:31927628:T:C" FALSE
3182 "Vascular endothelial cells" "caffeine" "PTP4A2" "1:31941513:A:T" -3343 4.3035845997963e-09 65 117 0.388748511750071 -0.0538164339959621 0.0623303912580013 0.585986576155703 -91230.28125 167280.265625 6.96838981811877e-07 -0.353851079940796 0.0694731548428535 "chr1" 167 0.000116372109962583 336 0.000392733696688465 "late" FALSE FALSE "PTP4A2_1:31941513:A:T" FALSE
3183 "Vascular endothelial cells" "caffeine" "PTP4A2" "1:31944950:T:A" 94 4.3035845997963e-09 65 117 0.388748511750071 -0.0538164339959621 0.0623303912580013 0.585986576155703 -91230.28125 167280.265625 6.96838981811877e-07 -0.353851079940796 0.0694731548428535 "chr1" 167 0.000116372109962583 336 0.000392733696688465 "late" FALSE FALSE "PTP4A2_1:31944950:T:A" FALSE
3184 "Vascular endothelial cells" "caffeine" "PTP4A2" "1:31955063:C:T" 10207 -1.9796488004431e-08 59 113 0.445128615819362 -0.0472363978624344 0.0617645457386971 0.587397186041856 -91008.0234375 167503.390625 1.16406332252967e-06 -0.358492463827133 0.0719134956598282 "chr1" 167 0.000194398574862454 336 0.000392733696688465 "late" FALSE TRUE "PTP4A2_1:31955063:C:T" FALSE
3185 "Vascular endothelial cells" "caffeine" "PTP4A2" "1:31957259:A:T" 12402 -1.24803944956398e-08 77 119 0.183979106930343 -0.0793287307024002 0.0595419518649578 0.523034257777734 -107578.21875 168200.625 2.02777583890587e-06 -0.297856748104095 0.0612132959067822 "chr1" 167 0.00033863856509728 336 0.000431073549413265 "late" FALSE TRUE "PTP4A2_1:31957259:A:T" FALSE
3186 "Vascular endothelial cells" "caffeine" "PTP4A2" "1:31959172:C:G" 14316 4.3035845997963e-09 65 117 0.388748511750071 -0.0538164339959621 0.0623303912580013 0.585986576155703 -91230.28125 167280.265625 6.96838981811877e-07 -0.353851079940796 0.0694731548428535 "chr1" 167 0.000116372109962583 336 0.000392733696688465 "late" FALSE FALSE "PTP4A2_1:31959172:C:G" FALSE
3187 "Vascular endothelial cells" "caffeine" "PTP4A2" "1:31968997:A:G" 24141 -2.58215071546886e-09 71 120 0.964458512597937 -0.00277625769376755 0.0622417628765106 0.596219342758658 -89349.8515625 168416.25 2.76287180732558e-06 -0.356742084026337 0.0743444636464119 "chr1" 167 0.000461399591823372 336 0.000471216604415359 "late" FALSE FALSE "PTP4A2_1:31968997:A:G" FALSE
3188 "Vascular endothelial cells" "caffeine" "PTP4A2" "1:31969220:T:C" 24364 -2.58215071546886e-09 71 120 0.964458512597937 -0.00277625769376755 0.0622417628765106 0.596219342758658 -89349.8515625 168416.25 2.76287180732558e-06 -0.356742084026337 0.0743444636464119 "chr1" 167 0.000461399591823372 336 0.000471216604415359 "late" FALSE FALSE "PTP4A2_1:31969220:T:C" FALSE
3189 "Vascular endothelial cells" "caffeine" "AL583808.1" "1:72808483:T:A" -90757 1.29107535773443e-09 38 95 0.0925981159822137 0.105126649141312 0.0622653439640999 0.813177971960415 34771.6796875 146976.453125 1.7665125278874e-06 -0.266386747360229 0.0544123649597168 "chr1" 244 0.000431029056804526 336 0.000445150874058745 "late" FALSE TRUE "AL583808.1_1:72808483:T:A" FALSE
3190 "Vascular endothelial cells" "caffeine" "AL583808.1" "1:72810133:G:A" -89107 1.29107535773443e-09 38 95 0.0925981159822137 0.105126649141312 0.0622653439640999 0.813177971960415 34771.6796875 146976.453125 1.7665125278874e-06 -0.266386747360229 0.0544123649597168 "chr1" 244 0.000431029056804526 336 0.000445150874058745 "late" FALSE TRUE "AL583808.1_1:72810133:G:A" FALSE
3191 "Vascular endothelial cells" "caffeine" "AL583808.1" "1:72811508:C:A" -87732 1.29107535773443e-09 38 95 0.0925981159822137 0.105126649141312 0.0622653439640999 0.813177971960415 34771.6796875 146976.453125 1.7665125278874e-06 -0.266386747360229 0.0544123649597168 "chr1" 244 0.000431029056804526 336 0.000445150874058745 "late" FALSE TRUE "AL583808.1_1:72811508:C:A" FALSE
3192 "Vascular endothelial cells" "caffeine" "AL583808.1" "1:72815517:A:G" -83723 1.29107535773443e-09 38 95 0.0925981159822137 0.105126649141312 0.0622653439640999 0.813177971960415 34771.6796875 146976.453125 1.7665125278874e-06 -0.266386747360229 0.0544123649597168 "chr1" 244 0.000431029056804526 336 0.000445150874058745 "late" FALSE TRUE "AL583808.1_1:72815517:A:G" FALSE
3193 "Vascular endothelial cells" "caffeine" "AL583808.1" "1:72821987:G:T" -77253 1.29107535773443e-09 38 95 0.0925981159822137 0.105126649141312 0.0622653439640999 0.813177971960415 34771.6796875 146976.453125 1.7665125278874e-06 -0.266386747360229 0.0544123649597168 "chr1" 244 0.000431029056804526 336 0.000445150874058745 "late" FALSE TRUE "AL583808.1_1:72821987:G:T" FALSE
3194 "Vascular endothelial cells" "caffeine" "AL583808.1" "1:72836350:A:G" -62890 1.29107535773443e-09 38 95 0.0925981159822137 0.105126649141312 0.0622653439640999 0.813177971960415 34771.6796875 146976.453125 1.7665125278874e-06 -0.266386747360229 0.0544123649597168 "chr1" 244 0.000431029056804526 336 0.000445150874058745 "late" FALSE TRUE "AL583808.1_1:72836350:A:G" FALSE
3195 "Vascular endothelial cells" "caffeine" "AL583808.1" "1:72843948:C:G" -55292 0 41 98 0.277352082887394 0.0676803514361382 0.0621673800051212 0.801346736762787 37097.58984375 147286.0625 1.03376999663351e-06 -0.279698014259338 0.0558250434696674 "chr1" 244 0.000252239879178576 336 0.000392733696688465 "late" TRUE TRUE "AL583808.1_1:72843948:C:G" FALSE
3196 "Vascular endothelial cells" "caffeine" "AL583808.1" "1:72844583:A:G" -54657 0 41 98 0.277352082887394 0.0676803514361382 0.0621673800051212 0.801346736762787 37097.58984375 147286.0625 1.03376999663351e-06 -0.279698014259338 0.0558250434696674 "chr1" 244 0.000252239879178576 336 0.000392733696688465 "late" FALSE TRUE "AL583808.1_1:72844583:A:G" FALSE
3197 "Vascular endothelial cells" "caffeine" "AL583808.1" "1:72849253:C:A" -49987 0 41 98 0.277352082887394 0.0676803514361382 0.0621673800051212 0.801346736762787 37097.58984375 147286.0625 1.03376999663351e-06 -0.279698014259338 0.0558250434696674 "chr1" 244 0.000252239879178576 336 0.000392733696688465 "late" FALSE TRUE "AL583808.1_1:72849253:C:A" FALSE
3198 "Vascular endothelial cells" "caffeine" "AL583808.1" "1:72853689:A:G" -45551 0 41 98 0.277352082887394 0.0676803514361382 0.0621673800051212 0.801346736762787 37097.58984375 147286.0625 1.03376999663351e-06 -0.279698014259338 0.0558250434696674 "chr1" 244 0.000252239879178576 336 0.000392733696688465 "late" FALSE TRUE "AL583808.1_1:72853689:A:G" FALSE
3199 "Vascular endothelial cells" "caffeine" "AL583808.1" "1:72856422:A:G" -42818 0 41 98 0.277352082887394 0.0676803514361382 0.0621673800051212 0.801346736762787 37097.58984375 147286.0625 1.03376999663351e-06 -0.279698014259338 0.0558250434696674 "chr1" 244 0.000252239879178576 336 0.000392733696688465 "late" FALSE TRUE "AL583808.1_1:72856422:A:G" FALSE
3200 "Vascular endothelial cells" "caffeine" "AL583808.1" "1:72857673:C:G" -41567 0 41 98 0.277352082887394 0.0676803514361382 0.0621673800051212 0.801346736762787 37097.58984375 147286.0625 1.03376999663351e-06 -0.279698014259338 0.0558250434696674 "chr1" 244 0.000252239879178576 336 0.000392733696688465 "late" FALSE TRUE "AL583808.1_1:72857673:C:G" FALSE
3201 "Vascular endothelial cells" "caffeine" "AL583808.1" "1:72862359:G:T" -36881 0 41 98 0.277352082887394 0.0676803514361382 0.0621673800051212 0.801346736762787 37097.58984375 147286.0625 1.03376999663351e-06 -0.279698014259338 0.0558250434696674 "chr1" 244 0.000252239879178576 336 0.000392733696688465 "late" FALSE TRUE "AL583808.1_1:72862359:G:T" FALSE
3202 "Vascular endothelial cells" "caffeine" "AL583808.1" "1:72865289:T:C" -33951 0 41 98 0.277352082887394 0.0676803514361382 0.0621673800051212 0.801346736762787 37097.58984375 147286.0625 1.03376999663351e-06 -0.279698014259338 0.0558250434696674 "chr1" 244 0.000252239879178576 336 0.000392733696688465 "late" FALSE TRUE "AL583808.1_1:72865289:T:C" FALSE
3203 "Vascular endothelial cells" "caffeine" "AL583808.1" "1:72870044:T:C" -29196 0 41 98 0.277352082887394 0.0676803514361382 0.0621673800051212 0.801346736762787 37097.58984375 147286.0625 1.03376999663351e-06 -0.279698014259338 0.0558250434696674 "chr1" 244 0.000252239879178576 336 0.000392733696688465 "late" FALSE TRUE "AL583808.1_1:72870044:T:C" FALSE
3204 "Vascular endothelial cells" "caffeine" "AL583808.1" "1:72873708:A:C" -25532 0 41 98 0.277352082887394 0.0676803514361382 0.0621673800051212 0.801346736762787 37097.58984375 147286.0625 1.03376999663351e-06 -0.279698014259338 0.0558250434696674 "chr1" 244 0.000252239879178576 336 0.000392733696688465 "late" FALSE TRUE "AL583808.1_1:72873708:A:C" FALSE
3205 "Vascular endothelial cells" "caffeine" "AL583808.1" "1:72885465:C:A" -13775 0 41 98 0.277352082887394 0.0676803514361382 0.0621673800051212 0.801346736762787 37097.58984375 147286.0625 1.03376999663351e-06 -0.279698014259338 0.0558250434696674 "chr1" 244 0.000252239879178576 336 0.000392733696688465 "late" FALSE TRUE "AL583808.1_1:72885465:C:A" FALSE
3206 "Vascular endothelial cells" "caffeine" "AL583808.1" "1:72885528:A:G" -13712 0 41 98 0.277352082887394 0.0676803514361382 0.0621673800051212 0.801346736762787 37097.58984375 147286.0625 1.03376999663351e-06 -0.279698014259338 0.0558250434696674 "chr1" 244 0.000252239879178576 336 0.000392733696688465 "late" FALSE TRUE "AL583808.1_1:72885528:A:G" FALSE
3207 "Vascular endothelial cells" "caffeine" "AL583808.1" "1:72893201:G:T" -6039 0 41 98 0.277352082887394 0.0676803514361382 0.0621673800051212 0.801346736762787 37097.58984375 147286.0625 1.03376999663351e-06 -0.279698014259338 0.0558250434696674 "chr1" 244 0.000252239879178576 336 0.000392733696688465 "late" FALSE TRUE "AL583808.1_1:72893201:G:T" FALSE
3208 "Vascular endothelial cells" "caffeine" "AL583808.1" "1:72930578:G:A" 31338 0 41 98 0.277352082887394 0.0676803514361382 0.0621673800051212 0.801346736762787 37097.58984375 147286.0625 1.03376999663351e-06 -0.279698014259338 0.0558250434696674 "chr1" 244 0.000252239879178576 336 0.000392733696688465 "late" FALSE TRUE "AL583808.1_1:72930578:G:A" FALSE
3209 "Vascular endothelial cells" "caffeine" "AL583808.1" "1:72944274:T:C" 45034 1.29107535773443e-09 38 95 0.0925981159822137 0.105126649141312 0.0622653439640999 0.813177971960415 34771.6796875 146976.453125 1.7665125278874e-06 -0.266386747360229 0.0544123649597168 "chr1" 244 0.000431029056804526 336 0.000445150874058745 "late" FALSE TRUE "AL583808.1_1:72944274:T:C" FALSE
3210 "Vascular endothelial cells" "caffeine" "AL583808.1" "1:72951491:A:G" 52251 0 41 98 0.277352082887394 0.0676803514361382 0.0621673800051212 0.801346736762787 37097.58984375 147286.0625 1.03376999663351e-06 -0.279698014259338 0.0558250434696674 "chr1" 244 0.000252239879178576 336 0.000392733696688465 "late" FALSE TRUE "AL583808.1_1:72951491:A:G" FALSE
3211 "Vascular endothelial cells" "caffeine" "AL583808.1" "1:72957790:T:C" 58550 0 41 98 0.277352082887394 0.0676803514361382 0.0621673800051212 0.801346736762787 37097.58984375 147286.0625 1.03376999663351e-06 -0.279698014259338 0.0558250434696674 "chr1" 244 0.000252239879178576 336 0.000392733696688465 "late" FALSE TRUE "AL583808.1_1:72957790:T:C" FALSE
3212 "Vascular endothelial cells" "caffeine" "AL583808.1" "1:72965366:A:G" 66126 0 41 98 0.277352082887394 0.0676803514361382 0.0621673800051212 0.801346736762787 37097.58984375 147286.0625 1.03376999663351e-06 -0.279698014259338 0.0558250434696674 "chr1" 244 0.000252239879178576 336 0.000392733696688465 "late" FALSE TRUE "AL583808.1_1:72965366:A:G" FALSE
3213 "Vascular endothelial cells" "caffeine" "AL583808.1" "1:72977952:T:C" 78712 0 41 98 0.277352082887394 0.0676803514361382 0.0621673800051212 0.801346736762787 37097.58984375 147286.0625 1.03376999663351e-06 -0.279698014259338 0.0558250434696674 "chr1" 244 0.000252239879178576 336 0.000392733696688465 "late" FALSE TRUE "AL583808.1_1:72977952:T:C" FALSE
3214 "Vascular endothelial cells" "caffeine" "AL583808.1" "1:72985532:T:C" 86292 1.29107535773443e-09 38 95 0.0925981159822137 0.105126649141312 0.0622653439640999 0.813177971960415 34771.6796875 146976.453125 1.7665125278874e-06 -0.266386747360229 0.0544123649597168 "chr1" 244 0.000431029056804526 336 0.000445150874058745 "late" FALSE TRUE "AL583808.1_1:72985532:T:C" FALSE
3215 "Vascular endothelial cells" "caffeine" "AL583808.1" "1:72990861:G:A" 91621 0 41 98 0.277352082887394 0.0676803514361382 0.0621673800051212 0.801346736762787 37097.58984375 147286.0625 1.03376999663351e-06 -0.279698014259338 0.0558250434696674 "chr1" 244 0.000252239879178576 336 0.000392733696688465 "late" FALSE TRUE "AL583808.1_1:72990861:G:A" FALSE
3216 "Vascular endothelial cells" "caffeine" "AL583808.1" "1:72992525:A:G" 93285 0 41 98 0.277352082887394 0.0676803514361382 0.0621673800051212 0.801346736762787 37097.58984375 147286.0625 1.03376999663351e-06 -0.279698014259338 0.0558250434696674 "chr1" 244 0.000252239879178576 336 0.000392733696688465 "late" FALSE TRUE "AL583808.1_1:72992525:A:G" FALSE
3217 "Vascular endothelial cells" "caffeine" "SLC16A1" "1:112899140:G:T" -57873 5.16430143093771e-09 37 94 0.355852276730828 -0.0490819402039051 0.0530601404607296 0.71810747172821 -46593.7734375 128925.4453125 3.86835052529679e-07 0.296547532081604 0.0568589419126511 "chr1" 307 0.000118758361126611 336 0.000392733696688465 "late" TRUE TRUE "SLC16A1_1:112899140:G:T" FALSE
3218 "Vascular endothelial cells" "caffeine" "PPP1R15B" "1:204369037:T:C" -42780 -6.45537667764984e-09 77 120 0.386356214938121 -0.0535748079419136 0.0617381036281586 0.871917296169206 -28019.484375 173613.03125 7.65014171079329e-08 0.388658583164215 0.0701363459229469 "chr1" 451 3.45021391156777e-05 336 0.000392733696688465 "late" TRUE TRUE "PPP1R15B_1:204369037:T:C" FALSE
3219 "Vascular endothelial cells" "caffeine" "PPP1R15B" "1:204369059:T:C" -42758 6.02501826207913e-09 87 124 0.159287129278866 -0.0878303050994873 0.06221529468894 0.692363804960018 -69152.421875 174578.4375 7.58971537578677e-07 0.358672440052032 0.0706681981682777 "chr1" 451 0.000342296163447984 336 0.000431073549413265 "late" FALSE TRUE "PPP1R15B_1:204369059:T:C" FALSE
3220 "Vascular endothelial cells" "caffeine" "RPLP2" "11:805419:G:A" -4546 0 40 97 0.00970869995597632 -0.191117629408836 0.0733312666416168 0.791572475479116 -31378.609375 118609.2890625 3.20634306513262e-07 -0.320294857025146 0.0609620474278927 "chr11" 335 0.000107412492681943 336 0.000392733696688465 "late" TRUE FALSE "RPLP2_11:805419:G:A" FALSE
3221 "Vascular endothelial cells" "caffeine" "RPLP2" "11:805712:A:G" -4253 0 40 97 0.00970869995597632 -0.191117629408836 0.0733312666416168 0.791572475479116 -31378.609375 118609.2890625 3.20634306513262e-07 -0.320294857025146 0.0609620474278927 "chr11" 335 0.000107412492681943 336 0.000392733696688465 "late" FALSE FALSE "RPLP2_11:805712:A:G" FALSE
3222 "Vascular endothelial cells" "caffeine" "TRIM6" "11:5574320:A:G" -21789 1.16196776644983e-08 51 101 0.59356238328704 0.0332455784082413 0.0622142106294632 0.816332898999564 40248.234375 173102.484375 1.86646980961464e-07 -0.31452864408493 0.0586383566260338 "chr11" 642 0.00011982736177726 336 0.000392733696688465 "late" TRUE FALSE "TRIM6_11:5574320:A:G" FALSE
3223 "Vascular endothelial cells" "caffeine" "TRIM6" "11:5576058:G:A" -20051 1.16196776644983e-08 51 101 0.59356238328704 0.0332455784082413 0.0622142106294632 0.816332898999564 40248.234375 173102.484375 1.86646980961464e-07 -0.31452864408493 0.0586383566260338 "chr11" 642 0.00011982736177726 336 0.000392733696688465 "late" FALSE FALSE "TRIM6_11:5576058:G:A" FALSE
3224 "Vascular endothelial cells" "caffeine" "TRIM6" "11:5578860:G:A" -17249 1.16196776644983e-08 51 101 0.59356238328704 0.0332455784082413 0.0622142106294632 0.816332898999564 40248.234375 173102.484375 1.86646980961464e-07 -0.31452864408493 0.0586383566260338 "chr11" 642 0.00011982736177726 336 0.000392733696688465 "late" FALSE FALSE "TRIM6_11:5578860:G:A" FALSE
3225 "Vascular endothelial cells" "caffeine" "TRIM6" "11:5579999:C:T" -16110 1.16196776644983e-08 51 101 0.59356238328704 0.0332455784082413 0.0622142106294632 0.816332898999564 40248.234375 173102.484375 1.86646980961464e-07 -0.31452864408493 0.0586383566260338 "chr11" 642 0.00011982736177726 336 0.000392733696688465 "late" FALSE TRUE "TRIM6_11:5579999:C:T" FALSE
3226 "Vascular endothelial cells" "caffeine" "TRIM6" "11:5587107:G:C" -9002 1.16196776644983e-08 51 101 0.59356238328704 0.0332455784082413 0.0622142106294632 0.816332898999564 40248.234375 173102.484375 1.86646980961464e-07 -0.31452864408493 0.0586383566260338 "chr11" 642 0.00011982736177726 336 0.000392733696688465 "late" FALSE TRUE "TRIM6_11:5587107:G:C" FALSE
3227 "Vascular endothelial cells" "caffeine" "TRIM6" "11:5675145:C:T" 79036 4.3035845997963e-09 21 68 0.14687847894932 0.0952631458640099 0.0654639527201653 0.825136371357824 38229.078125 172843.578125 4.99205185590267e-07 -0.290441811084747 0.0562562793493271 "chr11" 642 0.000320489729148952 336 0.000428209283675668 "late" FALSE TRUE "TRIM6_11:5675145:C:T" FALSE
3228 "Vascular endothelial cells" "caffeine" "TRIM6" "11:5677720:C:T" 81611 4.3035845997963e-09 21 68 0.14687847894932 0.0952631458640099 0.0654639527201653 0.825136371357824 38229.078125 172843.578125 4.99205185590267e-07 -0.290441811084747 0.0562562793493271 "chr11" 642 0.000320489729148952 336 0.000428209283675668 "late" FALSE TRUE "TRIM6_11:5677720:C:T" FALSE
3229 "Vascular endothelial cells" "caffeine" "TRIM6" "11:5680087:C:T" 83978 4.3035845997963e-09 21 68 0.14687847894932 0.0952631458640099 0.0654639527201653 0.825136371357824 38229.078125 172843.578125 4.99205185590267e-07 -0.290441811084747 0.0562562793493271 "chr11" 642 0.000320489729148952 336 0.000428209283675668 "late" FALSE TRUE "TRIM6_11:5680087:C:T" FALSE
3230 "Vascular endothelial cells" "caffeine" "TRIM6" "11:5680712:A:G" 84603 4.3035845997963e-09 21 68 0.14687847894932 0.0952631458640099 0.0654639527201653 0.825136371357824 38229.078125 172843.578125 4.99205185590267e-07 -0.290441811084747 0.0562562793493271 "chr11" 642 0.000320489729148952 336 0.000428209283675668 "late" FALSE TRUE "TRIM6_11:5680712:A:G" FALSE
3231 "Vascular endothelial cells" "caffeine" "TRIM6" "11:5680910:C:G" 84801 4.3035845997963e-09 21 68 0.14687847894932 0.0952631458640099 0.0654639527201653 0.825136371357824 38229.078125 172843.578125 4.99205185590267e-07 -0.290441811084747 0.0562562793493271 "chr11" 642 0.000320489729148952 336 0.000428209283675668 "late" FALSE TRUE "TRIM6_11:5680910:C:G" FALSE
3232 "Vascular endothelial cells" "caffeine" "TRIM6" "11:5681439:A:G" 85330 4.3035845997963e-09 21 68 0.14687847894932 0.0952631458640099 0.0654639527201653 0.825136371357824 38229.078125 172843.578125 4.99205185590267e-07 -0.290441811084747 0.0562562793493271 "chr11" 642 0.000320489729148952 336 0.000428209283675668 "late" FALSE TRUE "TRIM6_11:5681439:A:G" FALSE
3233 "Vascular endothelial cells" "caffeine" "TRIM6" "11:5688175:T:A" 92066 4.3035845997963e-09 21 68 0.14687847894932 0.0952631458640099 0.0654639527201653 0.825136371357824 38229.078125 172843.578125 4.99205185590267e-07 -0.290441811084747 0.0562562793493271 "chr11" 642 0.000320489729148952 336 0.000428209283675668 "late" FALSE TRUE "TRIM6_11:5688175:T:A" FALSE
3234 "Vascular endothelial cells" "caffeine" "TRIM6" "11:5689202:G:A" 93093 4.3035845997963e-09 21 68 0.14687847894932 0.0952631458640099 0.0654639527201653 0.825136371357824 38229.078125 172843.578125 4.99205185590267e-07 -0.290441811084747 0.0562562793493271 "chr11" 642 0.000320489729148952 336 0.000428209283675668 "late" FALSE TRUE "TRIM6_11:5689202:G:A" FALSE
3235 "Vascular endothelial cells" "caffeine" "ARCN1" "11:118664476:G:T" 92086 1.29107535773443e-09 29 84 0.000333644210017619 0.337712049484253 0.0928169190883636 0.645432802515632 -71600.921875 155424.84375 8.20724276175926e-07 -0.654367327690125 0.129347115755081 "chr11" 134 0.000109977053007574 336 0.000392733696688465 "early" TRUE TRUE "ARCN1_11:118664476:G:T" FALSE
3236 "Vascular endothelial cells" "caffeine" "C12orf57" "12:7014468:C:T" 71490 -1.29107535773443e-09 40 97 0.205778673728365 0.0823520123958588 0.0649164468050003 0.576693707263695 83032.125 148547.640625 9.48149376885258e-07 -0.368634134531021 0.073308065533638 "chr12" 295 0.000279704066181151 336 0.000407145815535268 "late" TRUE FALSE "C12orf57_12:7014468:C:T" FALSE
3237 "Vascular endothelial cells" "caffeine" "BCAT1" "12:24932456:T:C" -16645 -6.88573509322055e-09 72 106 0.00205476220325237 -0.204649597406387 0.0656950771808624 0.959157212357134 8305.3076171875 162013.671875 4.22575812742136e-07 0.434775471687317 0.0836542397737503 "chr12" 519 0.000219316846813169 336 0.000392733696688465 "late" TRUE FALSE "BCAT1_12:24932456:T:C" FALSE
3238 "Vascular endothelial cells" "caffeine" "RASSF8" "12:26049076:G:A" 90047 -3.01250913103956e-09 30 86 0.178429224401864 -0.105580642819405 0.0782408714294434 0.914578562935021 -18161.0546875 169137.234375 1.3275867418524e-07 0.641386330127716 0.118070989847183 "chr12" 438 5.8148299293135e-05 336 0.000392733696688465 "late" TRUE TRUE "RASSF8_12:26049076:G:A" FALSE
3239 "Vascular endothelial cells" "caffeine" "RASSF8" "12:26051270:C:T" 92241 -3.01250913103956e-09 30 86 0.178429224401864 -0.105580642819405 0.0782408714294434 0.914578562935021 -18161.0546875 169137.234375 1.3275867418524e-07 0.641386330127716 0.118070989847183 "chr12" 438 5.8148299293135e-05 336 0.000392733696688465 "late" FALSE TRUE "RASSF8_12:26051270:C:T" FALSE
3240 "Vascular endothelial cells" "caffeine" "ATP5F1B" "12:56569578:G:A" -76406 -1.03286028618754e-08 34 90 0.545433865272588 -0.0393152758479118 0.0649356544017792 0.976285489677885 -4441.65625 149268.6875 9.0924268816459e-07 0.375300973653793 0.0745027214288712 "chr12" 222 0.000201851876772539 336 0.000392733696688465 "late" TRUE TRUE "ATP5F1B_12:56569578:G:A" FALSE
3241 "Vascular endothelial cells" "caffeine" "COX5A" "15:74985999:T:C" 47916 1.29107535773443e-09 79 104 0.268767185228604 -0.0587090700864792 0.0529678799211979 0.537479665192886 -84472.59375 136800.453125 2.59093496544067e-07 -0.314286887645721 0.0593276545405388 "chr15" 136 3.52367155299931e-05 336 0.000392733696688465 "late" TRUE FALSE "COX5A_15:74985999:T:C" FALSE
3242 "Vascular endothelial cells" "caffeine" "COX5A" "15:75026141:G:A" 88058 1.33411122149596e-08 66 95 0.220108958161615 -0.0770297944545746 0.0626594051718712 0.693359955575795 -54419.265625 137854.359375 2.37354823997586e-06 -0.286471724510193 0.0592903420329094 "chr15" 136 0.000322802560636717 336 0.000428702214916747 "late" FALSE FALSE "COX5A_15:75026141:G:A" FALSE
3243 "Vascular endothelial cells" "caffeine" "COX5A" "15:75028092:G:T" 90009 -6.45537667764984e-09 98 115 0.165793286927106 -0.0733503103256226 0.0527722649276257 0.70630256246301 -51977.9453125 137777.28125 3.80352761947904e-06 -0.261969685554504 0.055406853556633 "chr15" 136 0.000517279756249149 336 0.000526684842726406 "late" FALSE FALSE "COX5A_15:75028092:G:T" FALSE
3244 "Vascular endothelial cells" "caffeine" "AC090825.1" "15:99791756:A:G" -14037 -6.6705561074798e-09 79 108 0.667866139292109 -0.0208740085363388 0.0485904179513454 0.930817918281018 -11161.4296875 128433.9609375 2.4907079068323e-07 -0.244882687926292 0.0461564138531685 "chr15" 704 0.000175345836640994 336 0.000392733696688465 "late" FALSE FALSE "AC090825.1_15:99791756:A:G" FALSE
3245 "Vascular endothelial cells" "caffeine" "AC090825.1" "15:99802007:T:C" -3786 2.07647943284428e-08 195 126 0.766404064244839 0.0146837960928679 0.0493725761771202 0.627240464557294 -62409.96484375 128357.4296875 1.72339195330859e-07 -0.302821636199951 0.0562873147428036 "chr15" 704 0.000121326793512925 336 0.000392733696688465 "late" TRUE FALSE "AC090825.1_15:99802007:T:C" FALSE
3246 "Vascular endothelial cells" "caffeine" "AC090825.1" "15:99805262:T:C" -531 -2.07647943284428e-08 82 126 0.766404064244839 -0.0146837960928679 0.0493725761771202 0.627240464557294 -62409.96484375 128357.4296875 1.72339195330859e-07 0.302821636199951 0.0562873147428036 "chr15" 704 0.000121326793512925 336 0.000392733696688465 "late" FALSE FALSE "AC090825.1_15:99805262:T:C" FALSE
3247 "Vascular endothelial cells" "caffeine" "AC090825.1" "15:99806032:G:A" 239 -2.07647943284428e-08 82 126 0.766404064244839 -0.0146837960928679 0.0493725761771202 0.627240464557294 -62409.96484375 128357.4296875 1.72339195330859e-07 0.302821636199951 0.0562873147428036 "chr15" 704 0.000121326793512925 336 0.000392733696688465 "late" FALSE TRUE "AC090825.1_15:99806032:G:A" FALSE
3248 "Vascular endothelial cells" "caffeine" "NOMO1" "16:14804615:A:G" -29106 8.17681033993267e-09 56 111 0.269389499653824 -0.0769127309322357 0.0694818720221519 0.521734547531871 101841.078125 158733.328125 1.6747522075921e-06 0.370622038841248 0.0755262151360512 "chr16" 137 0.000229441052440118 336 0.000392733696688465 "late" FALSE TRUE "NOMO1_16:14804615:A:G" FALSE
3249 "Vascular endothelial cells" "caffeine" "NOMO1" "16:14854357:T:C" 20636 9.03752717107409e-09 53 108 0.691297903293178 -0.0265971291810274 0.0669012367725372 0.515787829394551 103325.0859375 158769.953125 1.02849254923709e-06 0.369834899902344 0.0737995207309723 "chr16" 137 0.000140903479245482 336 0.000392733696688465 "late" TRUE TRUE "NOMO1_16:14854357:T:C" FALSE
3250 "Vascular endothelial cells" "caffeine" "GOT2" "16:58783273:G:A" 48931 0 42 99 0.197927752151174 -0.0835782885551453 0.0647423639893532 0.616514029918795 -81544.0625 162623.34375 2.11376139621148e-08 0.404866456985474 0.0699179396033287 "chr16" 509 1.07590455067164e-05 336 0.000238751611498035 "late" TRUE TRUE "GOT2_16:58783273:G:A" FALSE
3251 "Vascular endothelial cells" "caffeine" "SLC7A6" "16:68175853:G:A" -88663 4.30358443326284e-10 29 84 0.17485051705928 0.107209205627441 0.078790970146656 0.980093418188288 4220.8359375 168989.109375 1.41574646537783e-06 0.450974881649017 0.0912300497293472 "chr16" 61 8.63605343880476e-05 336 0.000392733696688465 "late" TRUE TRUE "SLC7A6_16:68175853:G:A" FALSE
3252 "Vascular endothelial cells" "caffeine" "CDT1" "16:88750331:A:G" -53458 -3.87322618422559e-09 81 118 0.0911188781079006 -0.0943352878093719 0.0556184388697147 0.936389463372339 -11519.365234375 144190.984375 2.78179890622964e-07 0.311268925666809 0.0589188896119595 "chr16" 810 0.000225325711404601 336 0.000392733696688465 "late" TRUE FALSE "CDT1_16:88750331:A:G" FALSE
3253 "Vascular endothelial cells" "caffeine" "FAM157C" "16:90068170:T:C" -34101 -5.16430143093771e-09 30 86 0.73708239942487 0.0205800291150808 0.0612325258553028 0.923115403552006 16577.453125 171594.3125 5.39069416729675e-07 0.297414183616638 0.0577852167189121 "chr16" 366 0.000197299406523061 336 0.000392733696688465 "late" TRUE FALSE "FAM157C_16:90068170:T:C" FALSE
3254 "Vascular endothelial cells" "caffeine" "PSMB3" "17:38664300:G:A" -88441 5.16430143093771e-09 55 110 0.253499894689931 -0.0538361221551895 0.0470370166003704 0.272798741764421 -143888 130916.6953125 1.06215133784002e-06 0.275563359260559 0.0550629273056984 "chr17" 337 0.000357945000852086 336 0.000431073549413265 "late" FALSE TRUE "PSMB3_17:38664300:G:A" FALSE
3255 "Vascular endothelial cells" "caffeine" "PSMB3" "17:38664913:C:T" -87828 5.16430143093771e-09 55 110 0.253499894689931 -0.0538361221551895 0.0470370166003704 0.272798741764421 -143888 130916.6953125 1.06215133784002e-06 0.275563359260559 0.0550629273056984 "chr17" 337 0.000357945000852086 336 0.000431073549413265 "late" FALSE TRUE "PSMB3_17:38664913:C:T" FALSE
3256 "Vascular endothelial cells" "caffeine" "PSMB3" "17:38673328:C:A" -79413 5.16430143093771e-09 55 110 0.253499894689931 -0.0538361221551895 0.0470370166003704 0.272798741764421 -143888 130916.6953125 1.06215133784002e-06 0.275563359260559 0.0550629273056984 "chr17" 337 0.000357945000852086 336 0.000431073549413265 "late" FALSE TRUE "PSMB3_17:38673328:C:A" FALSE
3257 "Vascular endothelial cells" "caffeine" "PSMB3" "17:38680737:A:C" -72004 5.16430143093771e-09 55 110 0.253499894689931 -0.0538361221551895 0.0470370166003704 0.272798741764421 -143888 130916.6953125 1.06215133784002e-06 0.275563359260559 0.0550629273056984 "chr17" 337 0.000357945000852086 336 0.000431073549413265 "late" FALSE TRUE "PSMB3_17:38680737:A:C" FALSE
3258 "Vascular endothelial cells" "caffeine" "PSMB3" "17:38683404:C:T" -69337 5.16430143093771e-09 55 110 0.253499894689931 -0.0538361221551895 0.0470370166003704 0.272798741764421 -143888 130916.6953125 1.06215133784002e-06 0.275563359260559 0.0550629273056984 "chr17" 337 0.000357945000852086 336 0.000431073549413265 "late" FALSE TRUE "PSMB3_17:38683404:C:T" FALSE
3259 "Vascular endothelial cells" "caffeine" "PSMB3" "17:38686473:T:G" -66268 5.16430143093771e-09 55 110 0.253499894689931 -0.0538361221551895 0.0470370166003704 0.272798741764421 -143888 130916.6953125 1.06215133784002e-06 0.275563359260559 0.0550629273056984 "chr17" 337 0.000357945000852086 336 0.000431073549413265 "late" FALSE TRUE "PSMB3_17:38686473:T:G" FALSE
3260 "Vascular endothelial cells" "caffeine" "PSMB3" "17:38687632:G:A" -65109 5.16430143093771e-09 55 110 0.253499894689931 -0.0538361221551895 0.0470370166003704 0.272798741764421 -143888 130916.6953125 1.06215133784002e-06 0.275563359260559 0.0550629273056984 "chr17" 337 0.000357945000852086 336 0.000431073549413265 "late" FALSE TRUE "PSMB3_17:38687632:G:A" FALSE
3261 "Vascular endothelial cells" "caffeine" "PSMB3" "17:38689497:C:T" -63244 5.16430143093771e-09 55 110 0.253499894689931 -0.0538361221551895 0.0470370166003704 0.272798741764421 -143888 130916.6953125 1.06215133784002e-06 0.275563359260559 0.0550629273056984 "chr17" 337 0.000357945000852086 336 0.000431073549413265 "late" FALSE TRUE "PSMB3_17:38689497:C:T" FALSE
3262 "Vascular endothelial cells" "caffeine" "PSMB3" "17:38695357:G:A" -57384 5.16430143093771e-09 55 110 0.253499894689931 -0.0538361221551895 0.0470370166003704 0.272798741764421 -143888 130916.6953125 1.06215133784002e-06 0.275563359260559 0.0550629273056984 "chr17" 337 0.000357945000852086 336 0.000431073549413265 "late" FALSE TRUE "PSMB3_17:38695357:G:A" FALSE
3263 "Vascular endothelial cells" "caffeine" "PSMB3" "17:38697012:T:G" -55729 5.16430143093771e-09 55 110 0.253499894689931 -0.0538361221551895 0.0470370166003704 0.272798741764421 -143888 130916.6953125 1.06215133784002e-06 0.275563359260559 0.0550629273056984 "chr17" 337 0.000357945000852086 336 0.000431073549413265 "late" FALSE TRUE "PSMB3_17:38697012:T:G" FALSE
3264 "Vascular endothelial cells" "caffeine" "PSMB3" "17:38698111:G:T" -54630 5.16430143093771e-09 55 110 0.253499894689931 -0.0538361221551895 0.0470370166003704 0.272798741764421 -143888 130916.6953125 1.06215133784002e-06 0.275563359260559 0.0550629273056984 "chr17" 337 0.000357945000852086 336 0.000431073549413265 "late" FALSE TRUE "PSMB3_17:38698111:G:T" FALSE
3265 "Vascular endothelial cells" "caffeine" "PSMB3" "17:38702185:C:T" -50556 5.16430143093771e-09 55 110 0.253499894689931 -0.0538361221551895 0.0470370166003704 0.272798741764421 -143888 130916.6953125 1.06215133784002e-06 0.275563359260559 0.0550629273056984 "chr17" 337 0.000357945000852086 336 0.000431073549413265 "late" FALSE TRUE "PSMB3_17:38702185:C:T" FALSE
3266 "Vascular endothelial cells" "caffeine" "PSMB3" "17:38707618:G:A" -45123 5.16430143093771e-09 55 110 0.253499894689931 -0.0538361221551895 0.0470370166003704 0.272798741764421 -143888 130916.6953125 1.06215133784002e-06 0.275563359260559 0.0550629273056984 "chr17" 337 0.000357945000852086 336 0.000431073549413265 "late" FALSE TRUE "PSMB3_17:38707618:G:A" FALSE
3267 "Vascular endothelial cells" "caffeine" "PSMB3" "17:38709822:A:C" -42919 5.16430143093771e-09 55 110 0.253499894689931 -0.0538361221551895 0.0470370166003704 0.272798741764421 -143888 130916.6953125 1.06215133784002e-06 0.275563359260559 0.0550629273056984 "chr17" 337 0.000357945000852086 336 0.000431073549413265 "late" FALSE TRUE "PSMB3_17:38709822:A:C" FALSE
3268 "Vascular endothelial cells" "caffeine" "PSMB3" "17:38712348:C:T" -40393 5.16430143093771e-09 55 110 0.253499894689931 -0.0538361221551895 0.0470370166003704 0.272798741764421 -143888 130916.6953125 1.06215133784002e-06 0.275563359260559 0.0550629273056984 "chr17" 337 0.000357945000852086 336 0.000431073549413265 "late" FALSE TRUE "PSMB3_17:38712348:C:T" FALSE
3269 "Vascular endothelial cells" "caffeine" "PSMB3" "17:38714042:C:T" -38699 5.16430143093771e-09 55 110 0.253499894689931 -0.0538361221551895 0.0470370166003704 0.272798741764421 -143888 130916.6953125 1.06215133784002e-06 0.275563359260559 0.0550629273056984 "chr17" 337 0.000357945000852086 336 0.000431073549413265 "late" FALSE TRUE "PSMB3_17:38714042:C:T" FALSE
3270 "Vascular endothelial cells" "caffeine" "PSMB3" "17:38717218:C:T" -35523 5.16430143093771e-09 55 110 0.253499894689931 -0.0538361221551895 0.0470370166003704 0.272798741764421 -143888 130916.6953125 1.06215133784002e-06 0.275563359260559 0.0550629273056984 "chr17" 337 0.000357945000852086 336 0.000431073549413265 "late" FALSE TRUE "PSMB3_17:38717218:C:T" FALSE
3271 "Vascular endothelial cells" "caffeine" "PSMB3" "17:38721199:T:G" -31542 5.16430143093771e-09 55 110 0.253499894689931 -0.0538361221551895 0.0470370166003704 0.272798741764421 -143888 130916.6953125 1.06215133784002e-06 0.275563359260559 0.0550629273056984 "chr17" 337 0.000357945000852086 336 0.000431073549413265 "late" FALSE TRUE "PSMB3_17:38721199:T:G" FALSE
3272 "Vascular endothelial cells" "caffeine" "PSMB3" "17:38722165:C:T" -30576 1.33411122149596e-08 70 120 0.436464897862164 -0.0406866893172264 0.0522000305354595 0.268256435925076 -144627.484375 130344.7890625 3.22705348422181e-07 0.317693054676056 0.0604820065200329 "chr17" 337 0.000108751702418275 336 0.000392733696688465 "late" FALSE FALSE "PSMB3_17:38722165:C:T" FALSE
3273 "Vascular endothelial cells" "caffeine" "PSMB3" "17:38735902:C:T" -16839 5.16430143093771e-09 55 110 0.253499894689931 -0.0538361221551895 0.0470370166003704 0.272798741764421 -143888 130916.6953125 1.06215133784002e-06 0.275563359260559 0.0550629273056984 "chr17" 337 0.000357945000852086 336 0.000431073549413265 "late" FALSE TRUE "PSMB3_17:38735902:C:T" FALSE
3274 "Vascular endothelial cells" "caffeine" "PSMB3" "17:38741853:C:T" -10888 4.94912200110775e-09 65 111 0.248779654539237 -0.0577226169407368 0.0499315857887268 0.213425616050256 -162648 130389.0703125 3.02157323069423e-07 0.300710171461105 0.057102594524622 "chr17" 337 0.000101827017874396 336 0.000392733696688465 "late" TRUE FALSE "PSMB3_17:38741853:C:T" FALSE
3275 "Vascular endothelial cells" "caffeine" "PSMB3" "17:38743024:C:T" -9717 4.94912200110775e-09 65 111 0.248779654539237 -0.0577226169407368 0.0499315857887268 0.213425616050256 -162648 130389.0703125 3.02157323069423e-07 0.300710171461105 0.057102594524622 "chr17" 337 0.000101827017874396 336 0.000392733696688465 "late" FALSE FALSE "PSMB3_17:38743024:C:T" FALSE
3276 "Vascular endothelial cells" "caffeine" "PSMB3" "17:38743832:G:A" -8909 4.94912200110775e-09 65 111 0.248779654539237 -0.0577226169407368 0.0499315857887268 0.213425616050256 -162648 130389.0703125 3.02157323069423e-07 0.300710171461105 0.057102594524622 "chr17" 337 0.000101827017874396 336 0.000392733696688465 "late" FALSE FALSE "PSMB3_17:38743832:G:A" FALSE
3277 "Vascular endothelial cells" "caffeine" "PSMB3" "17:38744729:C:T" -8012 4.94912200110775e-09 65 111 0.248779654539237 -0.0577226169407368 0.0499315857887268 0.213425616050256 -162648 130389.0703125 3.02157323069423e-07 0.300710171461105 0.057102594524622 "chr17" 337 0.000101827017874396 336 0.000392733696688465 "late" FALSE FALSE "PSMB3_17:38744729:C:T" FALSE
3278 "Vascular endothelial cells" "caffeine" "PSMB3" "17:38749123:G:A" -3618 1.03286028618754e-08 65 110 0.221880035435839 -0.0607551001012325 0.0496113523840904 0.214304218163914 -162423.734375 130460.0625 3.44001751697745e-07 0.312265545129776 0.0595972500741482 "chr17" 337 0.00011592859032214 336 0.000392733696688465 "late" FALSE FALSE "PSMB3_17:38749123:G:A" FALSE
3279 "Vascular endothelial cells" "caffeine" "PSMB3" "17:38752778:G:A" 37 5.16430143093771e-09 55 110 0.253499894689931 -0.0538361221551895 0.0470370166003704 0.272798741764421 -143888 130916.6953125 1.06215133784002e-06 0.275563359260559 0.0550629273056984 "chr17" 337 0.000357945000852086 336 0.000431073549413265 "late" FALSE TRUE "PSMB3_17:38752778:G:A" FALSE
3280 "Vascular endothelial cells" "caffeine" "ORMDL3" "17:39969638:C:T" 42037 4.3035845997963e-09 91 117 0.451435018013211 0.0533321313560009 0.0707120075821877 0.926851746990007 -16480.3515625 179329.34375 1.03191817314554e-06 0.372341096401215 0.0743100792169571 "chr17" 266 0.000274490234056714 336 0.000407145815535268 "late" TRUE FALSE "ORMDL3_17:39969638:C:T" FALSE
3281 "Vascular endothelial cells" "caffeine" "SRP68" "17:76129158:G:A" 56641 9.25270615681484e-09 42 73 0.460683580507883 -0.0496638678014278 0.0672158151865005 0.460700020568528 -121933.9296875 165033.25 7.11355077089957e-07 0.344735562801361 0.0677408948540688 "chr17" 371 0.000263912733600374 336 0.000403066720407844 "late" TRUE FALSE "SRP68_17:76129158:G:A" FALSE
3282 "Vascular endothelial cells" "caffeine" "AFMID" "17:78127382:C:G" -59935 7.31609350879125e-09 154 126 0.159457399878248 -0.117178499698639 0.0830383449792862 0.880312126118013 -24760.3125 164270.546875 3.05865467054893e-07 0.454721331596375 0.086389034986496 "chr17" 606 0.000185354473035265 336 0.000392733696688465 "late" TRUE FALSE "AFMID_17:78127382:C:G" FALSE
3283 "Vascular endothelial cells" "caffeine" "AFMID" "17:78146714:G:A" -40603 4.94912200110775e-09 84 120 0.0577950949054485 0.11293625831604 0.0592503398656845 0.801734001937542 -41307.5625 164327.84375 5.29961984747113e-07 -0.317556947469711 0.0616563968360424 "chr17" 606 0.000321156962756751 336 0.000428209283675668 "late" FALSE FALSE "AFMID_17:78146714:G:A" FALSE
3284 "Vascular endothelial cells" "caffeine" "INO80C" "18:35508403:A:G" 10412 1.74295173849259e-08 79 118 0.0545687874004774 -0.139689013361931 0.0723239555954933 0.618764845227331 -83857.4375 168311.34375 3.30042593518e-07 0.394408941268921 0.0751529335975647 "chr18" 404 0.000133337207781272 336 0.000392733696688465 "late" TRUE TRUE "INO80C_18:35508403:A:G" FALSE
3285 "Vascular endothelial cells" "caffeine" "INO80C" "18:35545397:C:T" 47406 1.01134238761347e-08 20 67 0.0144757069074801 -0.166251599788666 0.0675118118524551 0.561270256898285 -97574.828125 167729.28125 3.43860170411655e-07 0.382593810558319 0.0730185359716415 "chr18" 404 0.000138919508846308 336 0.000392733696688465 "late" FALSE TRUE "INO80C_18:35545397:C:T" FALSE
3286 "Vascular endothelial cells" "caffeine" "INO80C" "18:35546497:G:A" 48506 1.01134238761347e-08 20 67 0.0144757069074801 -0.166251599788666 0.0675118118524551 0.561270256898285 -97574.828125 167729.28125 3.43860170411655e-07 0.382593810558319 0.0730185359716415 "chr18" 404 0.000138919508846308 336 0.000392733696688465 "late" FALSE TRUE "INO80C_18:35546497:G:A" FALSE
3287 "Vascular endothelial cells" "caffeine" "INO80C" "18:35548043:A:G" 50052 1.01134238761347e-08 20 67 0.0144757069074801 -0.166251599788666 0.0675118118524551 0.561270256898285 -97574.828125 167729.28125 3.43860170411655e-07 0.382593810558319 0.0730185359716415 "chr18" 404 0.000138919508846308 336 0.000392733696688465 "late" FALSE TRUE "INO80C_18:35548043:A:G" FALSE
3288 "Vascular endothelial cells" "caffeine" "INO80C" "18:35548232:T:C" 50241 1.01134238761347e-08 20 67 0.0144757069074801 -0.166251599788666 0.0675118118524551 0.561270256898285 -97574.828125 167729.28125 3.43860170411655e-07 0.382593810558319 0.0730185359716415 "chr18" 404 0.000138919508846308 336 0.000392733696688465 "late" FALSE TRUE "INO80C_18:35548232:T:C" FALSE
3289 "Vascular endothelial cells" "caffeine" "INO80C" "18:35548234:C:T" 50243 1.01134238761347e-08 20 67 0.0144757069074801 -0.166251599788666 0.0675118118524551 0.561270256898285 -97574.828125 167729.28125 3.43860170411655e-07 0.382593810558319 0.0730185359716415 "chr18" 404 0.000138919508846308 336 0.000392733696688465 "late" FALSE TRUE "INO80C_18:35548234:C:T" FALSE
3290 "Vascular endothelial cells" "caffeine" "INO80C" "18:35549838:A:G" 51847 1.01134238761347e-08 20 67 0.0144757069074801 -0.166251599788666 0.0675118118524551 0.561270256898285 -97574.828125 167729.28125 3.43860170411655e-07 0.382593810558319 0.0730185359716415 "chr18" 404 0.000138919508846308 336 0.000392733696688465 "late" FALSE TRUE "INO80C_18:35549838:A:G" FALSE
3291 "Vascular endothelial cells" "caffeine" "INO80C" "18:35550675:A:C" 52684 1.01134238761347e-08 20 67 0.0144757069074801 -0.166251599788666 0.0675118118524551 0.561270256898285 -97574.828125 167729.28125 3.43860170411655e-07 0.382593810558319 0.0730185359716415 "chr18" 404 0.000138919508846308 336 0.000392733696688465 "late" FALSE FALSE "INO80C_18:35550675:A:C" FALSE
3292 "Vascular endothelial cells" "caffeine" "INO80C" "18:35550679:C:T" 52688 1.01134238761347e-08 20 67 0.0144757069074801 -0.166251599788666 0.0675118118524551 0.561270256898285 -97574.828125 167729.28125 3.43860170411655e-07 0.382593810558319 0.0730185359716415 "chr18" 404 0.000138919508846308 336 0.000392733696688465 "late" FALSE FALSE "INO80C_18:35550679:C:T" FALSE
3293 "Vascular endothelial cells" "caffeine" "INO80C" "18:35550790:C:T" 52799 1.01134238761347e-08 20 67 0.0144757069074801 -0.166251599788666 0.0675118118524551 0.561270256898285 -97574.828125 167729.28125 3.43860170411655e-07 0.382593810558319 0.0730185359716415 "chr18" 404 0.000138919508846308 336 0.000392733696688465 "late" FALSE FALSE "INO80C_18:35550790:C:T" FALSE
3294 "Vascular endothelial cells" "caffeine" "INO80C" "18:35551043:C:G" 53052 1.01134238761347e-08 20 67 0.0144757069074801 -0.166251599788666 0.0675118118524551 0.561270256898285 -97574.828125 167729.28125 3.43860170411655e-07 0.382593810558319 0.0730185359716415 "chr18" 404 0.000138919508846308 336 0.000392733696688465 "late" FALSE FALSE "INO80C_18:35551043:C:G" FALSE
3295 "Vascular endothelial cells" "caffeine" "INO80C" "18:35551282:G:T" 53291 1.01134238761347e-08 20 67 0.0144757069074801 -0.166251599788666 0.0675118118524551 0.561270256898285 -97574.828125 167729.28125 3.43860170411655e-07 0.382593810558319 0.0730185359716415 "chr18" 404 0.000138919508846308 336 0.000392733696688465 "late" FALSE TRUE "INO80C_18:35551282:G:T" FALSE
3296 "Vascular endothelial cells" "caffeine" "INO80C" "18:35551802:G:A" 53811 1.01134238761347e-08 20 67 0.0144757069074801 -0.166251599788666 0.0675118118524551 0.561270256898285 -97574.828125 167729.28125 3.43860170411655e-07 0.382593810558319 0.0730185359716415 "chr18" 404 0.000138919508846308 336 0.000392733696688465 "late" FALSE TRUE "INO80C_18:35551802:G:A" FALSE
3297 "Vascular endothelial cells" "caffeine" "ZNF577" "19:51939336:G:T" 48386 9.89824400221551e-09 129 123 0.0156616233121262 0.125313267111778 0.0514954701066017 0.552008393668063 84728.765625 142265.984375 1.85876102177568e-07 -0.318741172552109 0.0594144687056541 "chr19" 531 9.87002102562885e-05 336 0.000392733696688465 "late" TRUE FALSE "ZNF577_19:51939336:G:T" FALSE
3298 "Vascular endothelial cells" "caffeine" "ZNF814" "19:57894070:G:A" 4996 1.48473660033233e-08 76 120 0.132591757755263 -0.0801910012960434 0.0531445816159248 0.94400262849838 -10936.55859375 155545.03125 4.84086972736036e-07 0.304619789123535 0.0589297153055668 "chr19" 383 0.000185405310557902 336 0.000392733696688465 "late" TRUE FALSE "ZNF814_19:57894070:G:A" FALSE
3299 "Vascular endothelial cells" "caffeine" "MPHOSPH10" "2:71162544:T:C" 31912 -8.60716919959259e-09 46 99 0.00240528053832302 0.229329288005829 0.0747841745615005 0.904778277014376 20354.72265625 169977.046875 3.87733571919696e-07 0.42404305934906 0.0813119113445282 "chr2" 578 0.000224110004569584 336 0.000392733696688465 "late" FALSE TRUE "MPHOSPH10_2:71162544:T:C" FALSE
3300 "Vascular endothelial cells" "caffeine" "MPHOSPH10" "2:71162601:T:C" 31969 -8.60716919959259e-09 46 99 0.00240528053832302 0.229329288005829 0.0747841745615005 0.904778277014376 20354.72265625 169977.046875 3.87733571919696e-07 0.42404305934906 0.0813119113445282 "chr2" 578 0.000224110004569584 336 0.000392733696688465 "late" FALSE TRUE "MPHOSPH10_2:71162601:T:C" FALSE
3301 "Vascular endothelial cells" "caffeine" "MPHOSPH10" "2:71162773:C:G" 32141 -8.60716919959259e-09 46 99 0.00240528053832302 0.229329288005829 0.0747841745615005 0.904778277014376 20354.72265625 169977.046875 3.87733571919696e-07 0.42404305934906 0.0813119113445282 "chr2" 578 0.000224110004569584 336 0.000392733696688465 "late" FALSE FALSE "MPHOSPH10_2:71162773:C:G" FALSE
3302 "Vascular endothelial cells" "caffeine" "MPHOSPH10" "2:71162952:C:T" 32320 -8.60716919959259e-09 46 99 0.00240528053832302 0.229329288005829 0.0747841745615005 0.904778277014376 20354.72265625 169977.046875 3.87733571919696e-07 0.42404305934906 0.0813119113445282 "chr2" 578 0.000224110004569584 336 0.000392733696688465 "late" FALSE TRUE "MPHOSPH10_2:71162952:C:T" FALSE
3303 "Vascular endothelial cells" "caffeine" "MPHOSPH10" "2:71163118:A:G" 32486 -8.60716919959259e-09 46 99 0.00240528053832302 0.229329288005829 0.0747841745615005 0.904778277014376 20354.72265625 169977.046875 3.87733571919696e-07 0.42404305934906 0.0813119113445282 "chr2" 578 0.000224110004569584 336 0.000392733696688465 "late" FALSE TRUE "MPHOSPH10_2:71163118:A:G" FALSE
3304 "Vascular endothelial cells" "caffeine" "MPHOSPH10" "2:71163232:G:C" 32600 -8.60716919959259e-09 46 99 0.00240528053832302 0.229329288005829 0.0747841745615005 0.904778277014376 20354.72265625 169977.046875 3.87733571919696e-07 0.42404305934906 0.0813119113445282 "chr2" 578 0.000224110004569584 336 0.000392733696688465 "late" FALSE TRUE "MPHOSPH10_2:71163232:G:C" FALSE
3305 "Vascular endothelial cells" "caffeine" "MPHOSPH10" "2:71163690:G:A" 33058 -5.16430143093771e-09 55 106 0.00200824922934396 0.262768894433975 0.0841625705361366 0.944359856873685 11890.6171875 170201.671875 6.31427197951946e-07 0.484857499599457 0.0948106124997139 "chr2" 578 0.000364964920416225 336 0.00043795790449947 "late" FALSE TRUE "MPHOSPH10_2:71163690:G:A" FALSE
3306 "Vascular endothelial cells" "caffeine" "MPHOSPH10" "2:71166377:C:T" 35745 -8.60716919959259e-09 46 99 0.00240528053832302 0.229329288005829 0.0747841745615005 0.904778277014376 20354.72265625 169977.046875 3.87733571919696e-07 0.42404305934906 0.0813119113445282 "chr2" 578 0.000224110004569584 336 0.000392733696688465 "late" FALSE TRUE "MPHOSPH10_2:71166377:C:T" FALSE
3307 "Vascular endothelial cells" "caffeine" "MPHOSPH10" "2:71170094:C:T" 39462 -8.60716919959259e-09 46 99 0.00240528053832302 0.229329288005829 0.0747841745615005 0.904778277014376 20354.72265625 169977.046875 3.87733571919696e-07 0.42404305934906 0.0813119113445282 "chr2" 578 0.000224110004569584 336 0.000392733696688465 "late" FALSE TRUE "MPHOSPH10_2:71170094:C:T" FALSE
3308 "Vascular endothelial cells" "caffeine" "MPHOSPH10" "2:71170411:T:C" 39779 3.44286754661027e-09 46 103 0.0150265478118156 0.187419325113297 0.0765352174639702 0.913417906837668 18527.61328125 170228.96875 3.08805557457774e-07 0.392396926879883 0.0745761916041374 "chr2" 578 0.000178489612210594 336 0.000392733696688465 "late" TRUE TRUE "MPHOSPH10_2:71170411:T:C" FALSE
3309 "Vascular endothelial cells" "caffeine" "MPHOSPH10" "2:71176125:C:T" 45493 6.02501826207913e-09 37 94 0.0125604757558274 0.204510882496834 0.0813387185335159 0.984589151552973 -3292.94140625 170307.015625 5.81759701129917e-07 0.404854714870453 0.0789030715823174 "chr2" 578 0.000336257107253092 336 0.000431073549413265 "late" FALSE FALSE "MPHOSPH10_2:71176125:C:T" FALSE
3310 "Vascular endothelial cells" "caffeine" "MPHOSPH10" "2:71192633:T:G" 62001 -8.60716919959259e-09 46 99 0.00240528053832302 0.229329288005829 0.0747841745615005 0.904778277014376 20354.72265625 169977.046875 3.87733571919696e-07 0.42404305934906 0.0813119113445282 "chr2" 578 0.000224110004569584 336 0.000392733696688465 "late" FALSE TRUE "MPHOSPH10_2:71192633:T:G" FALSE
3311 "Vascular endothelial cells" "caffeine" "NBEAL1" "2:202915496:A:G" -99383 1.9796488004431e-08 31 87 0.0259834164622139 0.120314374566078 0.0537139922380447 0.704465570893483 57762.4609375 152111.71875 8.55102388152017e-09 -0.33255261182785 0.055784348398447 "chr2" 105 8.97857507559618e-07 336 4.30971603628617e-05 "late" TRUE TRUE "NBEAL1_2:202915496:A:G" FALSE
3312 "Vascular endothelial cells" "caffeine" "NBEAL1" "2:202944650:C:T" -70229 -8.60716886652568e-10 38 95 0.0307932468741296 0.114112555980682 0.0525347404181957 0.749357135259367 49634.20703125 155183.359375 5.7890500109667e-07 -0.275865256786346 0.0537532866001129 "chr2" 105 6.07850251151503e-05 336 0.000392733696688465 "late" FALSE TRUE "NBEAL1_2:202944650:C:T" FALSE
3313 "Vascular endothelial cells" "caffeine" "NBEAL1" "2:202955552:T:C" -59327 -1.09741407072761e-08 106 124 0.0200200438630116 0.131648480892181 0.0562337078154087 0.680974733083794 63761.89453125 154905.390625 1.42095144781267e-06 -0.269471138715744 0.054521381855011 "chr2" 105 0.00014919990202033 336 0.000392733696688465 "early" FALSE FALSE "NBEAL1_2:202955552:T:C" FALSE
3314 "Vascular endothelial cells" "caffeine" "NBEAL1" "2:202964210:G:A" -50669 1.9796488004431e-08 31 87 0.0259834164622139 0.120314374566078 0.0537139922380447 0.704465570893483 57762.4609375 152111.71875 8.55102388152017e-09 -0.33255261182785 0.055784348398447 "chr2" 105 8.97857507559618e-07 336 4.30971603628617e-05 "late" FALSE TRUE "NBEAL1_2:202964210:G:A" FALSE
3315 "Vascular endothelial cells" "caffeine" "NBEAL1" "2:202966918:T:C" -47961 1.9796488004431e-08 31 87 0.0259834164622139 0.120314374566078 0.0537139922380447 0.704465570893483 57762.4609375 152111.71875 8.55102388152017e-09 -0.33255261182785 0.055784348398447 "chr2" 105 8.97857507559618e-07 336 4.30971603628617e-05 "late" FALSE TRUE "NBEAL1_2:202966918:T:C" FALSE
3316 "Vascular endothelial cells" "caffeine" "NBEAL1" "2:202974364:C:T" -40515 -8.60716886652568e-10 38 95 0.0307932468741296 0.114112555980682 0.0525347404181957 0.749357135259367 49634.20703125 155183.359375 5.7890500109667e-07 -0.275865256786346 0.0537532866001129 "chr2" 105 6.07850251151503e-05 336 0.000392733696688465 "late" FALSE TRUE "NBEAL1_2:202974364:C:T" FALSE
3317 "Vascular endothelial cells" "caffeine" "NBEAL1" "2:202978410:G:T" -36469 -1.09741407072761e-08 106 124 0.0200200438630116 0.131648480892181 0.0562337078154087 0.680974733083794 63761.89453125 154905.390625 1.42095144781267e-06 -0.269471138715744 0.054521381855011 "chr2" 105 0.00014919990202033 336 0.000392733696688465 "early" FALSE FALSE "NBEAL1_2:202978410:G:T" FALSE
3318 "Vascular endothelial cells" "caffeine" "NBEAL1" "2:202981509:T:C" -33370 1.9796488004431e-08 31 87 0.0259834164622139 0.120314374566078 0.0537139922380447 0.704465570893483 57762.4609375 152111.71875 8.55102388152017e-09 -0.33255261182785 0.055784348398447 "chr2" 105 8.97857507559618e-07 336 4.30971603628617e-05 "late" FALSE TRUE "NBEAL1_2:202981509:T:C" FALSE
3319 "Vascular endothelial cells" "caffeine" "NBEAL1" "2:202984813:T:C" -30066 1.9796488004431e-08 31 87 0.0259834164622139 0.120314374566078 0.0537139922380447 0.704465570893483 57762.4609375 152111.71875 8.55102388152017e-09 -0.33255261182785 0.055784348398447 "chr2" 105 8.97857507559618e-07 336 4.30971603628617e-05 "late" FALSE TRUE "NBEAL1_2:202984813:T:C" FALSE
3320 "Vascular endothelial cells" "caffeine" "NBEAL1" "2:202987905:G:C" -26974 6.45537667764984e-09 145 126 8.16410098223261e-05 0.209952101111412 0.0524078570306301 0.714951029403771 55885.6015625 152846.390625 4.28742570210905e-06 -0.244961977005005 0.0521025881171227 "chr2" 105 0.00045017969872145 336 0.000462569965658737 "early" FALSE FALSE "NBEAL1_2:202987905:G:C" FALSE
3321 "Vascular endothelial cells" "caffeine" "NBEAL1" "2:202990587:T:A" -24292 -8.60716886652568e-10 38 95 0.0307932468741296 0.114112555980682 0.0525347404181957 0.749357135259367 49634.20703125 155183.359375 5.7890500109667e-07 -0.275865256786346 0.0537532866001129 "chr2" 105 6.07850251151503e-05 336 0.000392733696688465 "late" FALSE TRUE "NBEAL1_2:202990587:T:A" FALSE
3322 "Vascular endothelial cells" "caffeine" "NBEAL1" "2:202994315:G:A" -20564 2.15179229989815e-09 99 122 0.0252341310388974 0.125945746898651 0.0559402965009212 0.770000110415166 45236.44140625 154551.515625 6.16567478339468e-07 -0.280379772186279 0.0547731481492519 "chr2" 105 6.47395852256442e-05 336 0.000392733696688465 "late" FALSE FALSE "NBEAL1_2:202994315:G:A" FALSE
3323 "Vascular endothelial cells" "caffeine" "NBEAL1" "2:203021219:C:T" 6340 -8.60716886652568e-10 38 95 0.0307932468741296 0.114112555980682 0.0525347404181957 0.749357135259367 49634.20703125 155183.359375 5.7890500109667e-07 -0.275865256786346 0.0537532866001129 "chr2" 105 6.07850251151503e-05 336 0.000392733696688465 "late" FALSE TRUE "NBEAL1_2:203021219:C:T" FALSE
3324 "Vascular endothelial cells" "caffeine" "NBEAL1" "2:203027916:G:A" 13037 -8.60716886652568e-10 38 95 0.0307932468741296 0.114112555980682 0.0525347404181957 0.749357135259367 49634.20703125 155183.359375 5.7890500109667e-07 -0.275865256786346 0.0537532866001129 "chr2" 105 6.07850251151503e-05 336 0.000392733696688465 "late" FALSE TRUE "NBEAL1_2:203027916:G:A" FALSE
3325 "Vascular endothelial cells" "caffeine" "NBEAL1" "2:203028335:T:A" 13456 1.9796488004431e-08 31 87 0.0259834164622139 0.120314374566078 0.0537139922380447 0.704465570893483 57762.4609375 152111.71875 8.55102388152017e-09 -0.33255261182785 0.055784348398447 "chr2" 105 8.97857507559618e-07 336 4.30971603628617e-05 "late" FALSE TRUE "NBEAL1_2:203028335:T:A" FALSE
3326 "Vascular endothelial cells" "caffeine" "NBEAL1" "2:203028336:A:T" 13457 1.9796488004431e-08 31 87 0.0259834164622139 0.120314374566078 0.0537139922380447 0.704465570893483 57762.4609375 152111.71875 8.55102388152017e-09 -0.33255261182785 0.055784348398447 "chr2" 105 8.97857507559618e-07 336 4.30971603628617e-05 "late" FALSE TRUE "NBEAL1_2:203028336:A:T" FALSE
3327 "Vascular endothelial cells" "caffeine" "NBEAL1" "2:203033006:A:T" 18127 -8.60716886652568e-10 38 95 0.0307932468741296 0.114112555980682 0.0525347404181957 0.749357135259367 49634.20703125 155183.359375 5.7890500109667e-07 -0.275865256786346 0.0537532866001129 "chr2" 105 6.07850251151503e-05 336 0.000392733696688465 "late" FALSE TRUE "NBEAL1_2:203033006:A:T" FALSE
3328 "Vascular endothelial cells" "caffeine" "NBEAL1" "2:203034541:C:T" 19662 -8.60716886652568e-10 38 95 0.0307932468741296 0.114112555980682 0.0525347404181957 0.749357135259367 49634.20703125 155183.359375 5.7890500109667e-07 -0.275865256786346 0.0537532866001129 "chr2" 105 6.07850251151503e-05 336 0.000392733696688465 "late" FALSE TRUE "NBEAL1_2:203034541:C:T" FALSE
3329 "Vascular endothelial cells" "caffeine" "NBEAL1" "2:203077060:A:T" 62181 -8.60716886652568e-10 38 95 0.0307932468741296 0.114112555980682 0.0525347404181957 0.749357135259367 49634.20703125 155183.359375 5.7890500109667e-07 -0.275865256786346 0.0537532866001129 "chr2" 105 6.07850251151503e-05 336 0.000392733696688465 "late" FALSE TRUE "NBEAL1_2:203077060:A:T" FALSE
3330 "Vascular endothelial cells" "caffeine" "IFT52" "20:43512735:T:C" -78202 -9.46788603073401e-09 177 122 0.00246382007523006 -0.186749622225761 0.0610477142035961 0.933988655933672 -13933.841796875 168056.453125 8.12306714546372e-07 0.346913367509842 0.0685440897941589 "chr20" 253 0.000205513598780232 336 0.000392733696688465 "early" TRUE FALSE "IFT52_20:43512735:T:C" FALSE
3331 "Vascular endothelial cells" "caffeine" "IFT52" "20:43516969:T:A" -73968 1.93661309211279e-09 172 123 0.00102616003938584 -0.19940596818924 0.0600138381123543 0.939172867159152 -12807.5234375 167666.453125 8.92806948299319e-07 0.345785081386566 0.0685909613966942 "chr20" 253 0.000225880157919728 336 0.000392733696688465 "early" FALSE FALSE "IFT52_20:43516969:T:A" FALSE
3332 "Vascular endothelial cells" "caffeine" "IFT52" "20:43517019:A:G" -73918 -9.46788603073401e-09 177 122 0.00246382007523006 -0.186749622225761 0.0610477142035961 0.933988655933672 -13933.841796875 168056.453125 8.12306714546372e-07 0.346913367509842 0.0685440897941589 "chr20" 253 0.000205513598780232 336 0.000392733696688465 "early" FALSE FALSE "IFT52_20:43517019:A:G" FALSE
3333 "Vascular endothelial cells" "caffeine" "IFT52" "20:43517680:T:G" -73257 1.93661309211279e-09 172 123 0.00102616003938584 -0.19940596818924 0.0600138381123543 0.939172867159152 -12807.5234375 167666.453125 8.92806948299319e-07 0.345785081386566 0.0685909613966942 "chr20" 253 0.000225880157919728 336 0.000392733696688465 "early" FALSE TRUE "IFT52_20:43517680:T:G" FALSE
3334 "Vascular endothelial cells" "caffeine" "IFT52" "20:43518831:C:G" -72106 1.93661309211279e-09 172 123 0.00102616003938584 -0.19940596818924 0.0600138381123543 0.939172867159152 -12807.5234375 167666.453125 8.92806948299319e-07 0.345785081386566 0.0685909613966942 "chr20" 253 0.000225880157919728 336 0.000392733696688465 "early" FALSE TRUE "IFT52_20:43518831:C:G" FALSE
3335 "Vascular endothelial cells" "caffeine" "IFT52" "20:43518918:C:T" -72019 1.93661309211279e-09 172 123 0.00102616003938584 -0.19940596818924 0.0600138381123543 0.939172867159152 -12807.5234375 167666.453125 8.92806948299319e-07 0.345785081386566 0.0685909613966942 "chr20" 253 0.000225880157919728 336 0.000392733696688465 "early" FALSE TRUE "IFT52_20:43518918:C:T" FALSE
3336 "Vascular endothelial cells" "caffeine" "IFT52" "20:43521477:G:A" -69460 -9.46788603073401e-09 177 122 0.00246382007523006 -0.186749622225761 0.0610477142035961 0.933988655933672 -13933.841796875 168056.453125 8.12306714546372e-07 0.346913367509842 0.0685440897941589 "chr20" 253 0.000205513598780232 336 0.000392733696688465 "early" FALSE FALSE "IFT52_20:43521477:G:A" FALSE
3337 "Vascular endothelial cells" "caffeine" "IFT52" "20:43522079:A:G" -68858 -9.46788603073401e-09 177 122 0.00246382007523006 -0.186749622225761 0.0610477142035961 0.933988655933672 -13933.841796875 168056.453125 8.12306714546372e-07 0.346913367509842 0.0685440897941589 "chr20" 253 0.000205513598780232 336 0.000392733696688465 "early" FALSE FALSE "IFT52_20:43522079:A:G" FALSE
3338 "Vascular endothelial cells" "caffeine" "IFT52" "20:43525527:T:C" -65410 -9.46788603073401e-09 177 122 0.00246382007523006 -0.186749622225761 0.0610477142035961 0.933988655933672 -13933.841796875 168056.453125 8.12306714546372e-07 0.346913367509842 0.0685440897941589 "chr20" 253 0.000205513598780232 336 0.000392733696688465 "early" FALSE FALSE "IFT52_20:43525527:T:C" FALSE
3339 "Vascular endothelial cells" "caffeine" "IFT52" "20:43525632:A:G" -65305 3.01250913103956e-09 177 126 0.000582484113845243 -0.217215731739998 0.0623348988592625 0.993956733701899 -1266.0009765625 166978.4375 1.35088208111771e-06 0.3420669734478 0.069058321416378 "chr20" 253 0.00034177316652278 336 0.000431073549413265 "early" FALSE FALSE "IFT52_20:43525632:A:G" FALSE
3340 "Vascular endothelial cells" "caffeine" "IFT52" "20:43526862:G:T" -64075 -9.46788603073401e-09 177 122 0.00246382007523006 -0.186749622225761 0.0610477142035961 0.933988655933672 -13933.841796875 168056.453125 8.12306714546372e-07 0.346913367509842 0.0685440897941589 "chr20" 253 0.000205513598780232 336 0.000392733696688465 "early" FALSE FALSE "IFT52_20:43526862:G:T" FALSE
3341 "Vascular endothelial cells" "caffeine" "IFT52" "20:43527152:T:G" -63785 -9.46788603073401e-09 177 122 0.00246382007523006 -0.186749622225761 0.0610477142035961 0.933988655933672 -13933.841796875 168056.453125 8.12306714546372e-07 0.346913367509842 0.0685440897941589 "chr20" 253 0.000205513598780232 336 0.000392733696688465 "early" FALSE FALSE "IFT52_20:43527152:T:G" FALSE
3342 "Vascular endothelial cells" "caffeine" "IFT52" "20:43527671:T:A" -63266 -9.46788603073401e-09 177 122 0.00246382007523006 -0.186749622225761 0.0610477142035961 0.933988655933672 -13933.841796875 168056.453125 8.12306714546372e-07 0.346913367509842 0.0685440897941589 "chr20" 253 0.000205513598780232 336 0.000392733696688465 "early" FALSE FALSE "IFT52_20:43527671:T:A" FALSE
3343 "Vascular endothelial cells" "caffeine" "IFT52" "20:43528907:C:G" -62030 3.01250913103956e-09 177 126 0.000582484113845243 -0.217215731739998 0.0623348988592625 0.993956733701899 -1266.0009765625 166978.4375 1.35088208111771e-06 0.3420669734478 0.069058321416378 "chr20" 253 0.00034177316652278 336 0.000431073549413265 "early" FALSE FALSE "IFT52_20:43528907:C:G" FALSE
3344 "Vascular endothelial cells" "caffeine" "IFT52" "20:43529886:T:C" -61051 -9.46788603073401e-09 177 122 0.00246382007523006 -0.186749622225761 0.0610477142035961 0.933988655933672 -13933.841796875 168056.453125 8.12306714546372e-07 0.346913367509842 0.0685440897941589 "chr20" 253 0.000205513598780232 336 0.000392733696688465 "early" FALSE FALSE "IFT52_20:43529886:T:C" FALSE
3345 "Vascular endothelial cells" "caffeine" "IFT52" "20:43530665:A:G" -60272 -9.46788603073401e-09 177 122 0.00246382007523006 -0.186749622225761 0.0610477142035961 0.933988655933672 -13933.841796875 168056.453125 8.12306714546372e-07 0.346913367509842 0.0685440897941589 "chr20" 253 0.000205513598780232 336 0.000392733696688465 "early" FALSE FALSE "IFT52_20:43530665:A:G" FALSE
3346 "Vascular endothelial cells" "caffeine" "IFT52" "20:43532088:C:T" -58849 -9.46788603073401e-09 177 122 0.00246382007523006 -0.186749622225761 0.0610477142035961 0.933988655933672 -13933.841796875 168056.453125 8.12306714546372e-07 0.346913367509842 0.0685440897941589 "chr20" 253 0.000205513598780232 336 0.000392733696688465 "early" FALSE FALSE "IFT52_20:43532088:C:T" FALSE
3347 "Vascular endothelial cells" "caffeine" "IFT52" "20:43539021:G:A" -51916 1.93661309211279e-09 172 123 0.00102616003938584 -0.19940596818924 0.0600138381123543 0.939172867159152 -12807.5234375 167666.453125 8.92806948299319e-07 0.345785081386566 0.0685909613966942 "chr20" 253 0.000225880157919728 336 0.000392733696688465 "early" FALSE FALSE "IFT52_20:43539021:G:A" FALSE
3348 "Vascular endothelial cells" "caffeine" "IFT52" "20:43539726:G:A" -51211 1.93661309211279e-09 172 123 0.00102616003938584 -0.19940596818924 0.0600138381123543 0.939172867159152 -12807.5234375 167666.453125 8.92806948299319e-07 0.345785081386566 0.0685909613966942 "chr20" 253 0.000225880157919728 336 0.000392733696688465 "early" FALSE FALSE "IFT52_20:43539726:G:A" FALSE
3349 "Vascular endothelial cells" "caffeine" "IFT52" "20:43539785:G:T" -51152 1.93661309211279e-09 172 123 0.00102616003938584 -0.19940596818924 0.0600138381123543 0.939172867159152 -12807.5234375 167666.453125 8.92806948299319e-07 0.345785081386566 0.0685909613966942 "chr20" 253 0.000225880157919728 336 0.000392733696688465 "early" FALSE FALSE "IFT52_20:43539785:G:T" FALSE
3350 "Vascular endothelial cells" "caffeine" "IFT52" "20:43542842:C:T" -48095 -1.93661309211279e-09 105 123 0.00102616003938584 0.19940596818924 0.0600138381123543 0.939172867159152 -12807.5234375 167666.453125 8.92806948299319e-07 -0.345785081386566 0.0685909613966942 "chr20" 253 0.000225880157919728 336 0.000392733696688465 "early" FALSE FALSE "IFT52_20:43542842:C:T" FALSE
3351 "Vascular endothelial cells" "caffeine" "IFT52" "20:43543472:T:C" -47465 2.15179229989815e-09 105 127 0.00020651885069933 0.229499503970146 0.0609252192080021 0.996577371412418 -714.9345703125 166497.40625 1.47061776812739e-06 -0.340543389320374 0.0690040215849876 "chr20" 253 0.000372066295336231 336 0.000441959206119116 "early" FALSE FALSE "IFT52_20:43543472:T:C" FALSE
3352 "Vascular endothelial cells" "caffeine" "IFT52" "20:43546035:G:C" -44902 -1.93661309211279e-09 105 123 0.00102616003938584 0.19940596818924 0.0600138381123543 0.939172867159152 -12807.5234375 167666.453125 8.92806948299319e-07 -0.345785081386566 0.0685909613966942 "chr20" 253 0.000225880157919728 336 0.000392733696688465 "early" FALSE FALSE "IFT52_20:43546035:G:C" FALSE
3353 "Vascular endothelial cells" "caffeine" "IFT52" "20:43546880:T:A" -44057 -1.93661309211279e-09 105 123 0.00102616003938584 0.19940596818924 0.0600138381123543 0.939172867159152 -12807.5234375 167666.453125 8.92806948299319e-07 -0.345785081386566 0.0685909613966942 "chr20" 253 0.000225880157919728 336 0.000392733696688465 "early" FALSE FALSE "IFT52_20:43546880:T:A" FALSE
3354 "Vascular endothelial cells" "caffeine" "IFT52" "20:43546980:A:T" -43957 -1.93661309211279e-09 105 123 0.00102616003938584 0.19940596818924 0.0600138381123543 0.939172867159152 -12807.5234375 167666.453125 8.92806948299319e-07 -0.345785081386566 0.0685909613966942 "chr20" 253 0.000225880157919728 336 0.000392733696688465 "early" FALSE FALSE "IFT52_20:43546980:A:T" FALSE
3355 "Vascular endothelial cells" "caffeine" "IFT52" "20:43552405:C:T" -38532 1.93661309211279e-09 172 123 0.00102616003938584 -0.19940596818924 0.0600138381123543 0.939172867159152 -12807.5234375 167666.453125 8.92806948299319e-07 0.345785081386566 0.0685909613966942 "chr20" 253 0.000225880157919728 336 0.000392733696688465 "early" FALSE FALSE "IFT52_20:43552405:C:T" FALSE
3356 "Vascular endothelial cells" "caffeine" "ATP13A3" "3:194545529:C:T" 47165 1.29107535773443e-09 43 94 0.644297659513173 0.0287397336214781 0.0621717572212219 0.674006923747084 73465.3828125 174438.015625 4.4822465955787e-07 0.406875818967819 0.0784697905182838 "chr3" 618 0.000277002839606763 336 0.000407145815535268 "late" TRUE FALSE "ATP13A3_3:194545529:C:T" FALSE
3357 "Vascular endothelial cells" "caffeine" "CERT1" "5:75433994:C:T" -78144 1.8935772061468e-08 32 82 0.361078505211614 -0.0614883303642273 0.067200094461441 0.844359337419774 33917.06640625 172582.984375 5.55970973904299e-07 0.311848402023315 0.0606653019785881 "chr5" 216 0.000120089730363329 336 0.000392733696688465 "late" TRUE TRUE "CERT1_5:75433994:C:T" FALSE
3358 "Vascular endothelial cells" "caffeine" "CERT1" "5:75464918:C:A" -47220 1.8935772061468e-08 32 82 0.361078505211614 -0.0614883303642273 0.067200094461441 0.844359337419774 33917.06640625 172582.984375 5.55970973904299e-07 0.311848402023315 0.0606653019785881 "chr5" 216 0.000120089730363329 336 0.000392733696688465 "late" FALSE TRUE "CERT1_5:75464918:C:A" FALSE
3359 "Vascular endothelial cells" "caffeine" "CERT1" "5:75468522:T:C" -43616 0 169 127 0.258117935568806 0.0740148946642876 0.065300278365612 0.742273548836365 56874.734375 172760.375 7.46874371389395e-07 -0.355516374111176 0.0699998587369919 "chr5" 216 0.000161324864220109 336 0.000392733696688465 "late" FALSE FALSE "CERT1_5:75468522:T:C" FALSE
3360 "Vascular endothelial cells" "caffeine" "CERT1" "5:75502789:T:C" -9349 1.8935772061468e-08 32 82 0.361078505211614 -0.0614883303642273 0.067200094461441 0.844359337419774 33917.06640625 172582.984375 5.55970973904299e-07 0.311848402023315 0.0606653019785881 "chr5" 216 0.000120089730363329 336 0.000392733696688465 "late" FALSE TRUE "CERT1_5:75502789:T:C" FALSE
3361 "Vascular endothelial cells" "caffeine" "CERT1" "5:75518947:T:C" 6809 0 169 127 0.258117935568806 0.0740148946642876 0.065300278365612 0.742273548836365 56874.734375 172760.375 7.46874371389395e-07 -0.355516374111176 0.0699998587369919 "chr5" 216 0.000161324864220109 336 0.000392733696688465 "late" FALSE FALSE "CERT1_5:75518947:T:C" FALSE
3362 "Vascular endothelial cells" "caffeine" "SMIM3" "5:150725230:G:A" -52716 -1.72143377330514e-09 53 103 0.000645607959377843 0.216452121734619 0.0626368299126625 0.511892419362022 104200.3515625 158638.703125 1.38614059421329e-07 -0.368741095066071 0.0679884180426598 "chr5" 290 4.01980772321854e-05 336 0.000392733696688465 "early" FALSE FALSE "SMIM3_5:150725230:G:A" FALSE
3363 "Vascular endothelial cells" "caffeine" "SMIM3" "5:150727652:T:C" -50294 -7.31609350879125e-09 148 127 0.000286805965844246 0.246066927909851 0.0668777227401733 0.409052075009242 132408.34375 160113.671875 1.00700063160919e-06 -0.335060954093933 0.0668008401989937 "chr5" 290 0.000292030183166666 336 0.000407145815535268 "early" FALSE FALSE "SMIM3_5:150727652:T:C" FALSE
3364 "Vascular endothelial cells" "caffeine" "SMIM3" "5:150727771:G:A" -50175 -7.31609350879125e-09 148 127 0.000286805965844246 0.246066927909851 0.0668777227401733 0.409052075009242 132408.34375 160113.671875 1.00700063160919e-06 -0.335060954093933 0.0668008401989937 "chr5" 290 0.000292030183166666 336 0.000407145815535268 "early" FALSE TRUE "SMIM3_5:150727771:G:A" FALSE
3365 "Vascular endothelial cells" "caffeine" "SMIM3" "5:150728073:T:C" -49873 -7.31609350879125e-09 148 127 0.000286805965844246 0.246066927909851 0.0668777227401733 0.409052075009242 132408.34375 160113.671875 1.00700063160919e-06 -0.335060954093933 0.0668008401989937 "chr5" 290 0.000292030183166666 336 0.000407145815535268 "early" FALSE FALSE "SMIM3_5:150728073:T:C" FALSE
3366 "Vascular endothelial cells" "caffeine" "SMIM3" "5:150728817:T:C" -49129 -7.31609350879125e-09 148 127 0.000286805965844246 0.246066927909851 0.0668777227401733 0.409052075009242 132408.34375 160113.671875 1.00700063160919e-06 -0.335060954093933 0.0668008401989937 "chr5" 290 0.000292030183166666 336 0.000407145815535268 "early" FALSE FALSE "SMIM3_5:150728817:T:C" FALSE
3367 "Vascular endothelial cells" "caffeine" "SMIM3" "5:150729940:C:G" -48006 -7.31609350879125e-09 148 127 0.000286805965844246 0.246066927909851 0.0668777227401733 0.409052075009242 132408.34375 160113.671875 1.00700063160919e-06 -0.335060954093933 0.0668008401989937 "chr5" 290 0.000292030183166666 336 0.000407145815535268 "early" FALSE FALSE "SMIM3_5:150729940:C:G" FALSE
3368 "Vascular endothelial cells" "caffeine" "SMIM3" "5:150732282:T:C" -45664 -7.31609350879125e-09 148 127 0.000286805965844246 0.246066927909851 0.0668777227401733 0.409052075009242 132408.34375 160113.671875 1.00700063160919e-06 -0.335060954093933 0.0668008401989937 "chr5" 290 0.000292030183166666 336 0.000407145815535268 "early" FALSE FALSE "SMIM3_5:150732282:T:C" FALSE
3369 "Vascular endothelial cells" "caffeine" "SMIM3" "5:150733568:G:A" -44378 -7.31609350879125e-09 148 127 0.000286805965844246 0.246066927909851 0.0668777227401733 0.409052075009242 132408.34375 160113.671875 1.00700063160919e-06 -0.335060954093933 0.0668008401989937 "chr5" 290 0.000292030183166666 336 0.000407145815535268 "early" FALSE FALSE "SMIM3_5:150733568:G:A" FALSE
3370 "Vascular endothelial cells" "caffeine" "SMIM3" "5:150735328:C:T" -42618 -7.31609350879125e-09 148 127 0.000286805965844246 0.246066927909851 0.0668777227401733 0.409052075009242 132408.34375 160113.671875 1.00700063160919e-06 -0.335060954093933 0.0668008401989937 "chr5" 290 0.000292030183166666 336 0.000407145815535268 "early" FALSE FALSE "SMIM3_5:150735328:C:T" FALSE
3371 "Vascular endothelial cells" "caffeine" "SMIM3" "5:150737848:A:T" -40098 -7.31609350879125e-09 148 127 0.000286805965844246 0.246066927909851 0.0668777227401733 0.409052075009242 132408.34375 160113.671875 1.00700063160919e-06 -0.335060954093933 0.0668008401989937 "chr5" 290 0.000292030183166666 336 0.000407145815535268 "early" FALSE FALSE "SMIM3_5:150737848:A:T" FALSE
3372 "Vascular endothelial cells" "caffeine" "SMIM3" "5:150738441:G:C" -39505 -1.72143377330514e-09 53 103 0.000645607959377843 0.216452121734619 0.0626368299126625 0.511892419362022 104200.3515625 158638.703125 1.38614059421329e-07 -0.368741095066071 0.0679884180426598 "chr5" 290 4.01980772321854e-05 336 0.000392733696688465 "early" FALSE FALSE "SMIM3_5:150738441:G:C" FALSE
3373 "Vascular endothelial cells" "caffeine" "SMIM3" "5:150738662:C:T" -39284 -1.72143377330514e-09 53 103 0.000645607959377843 0.216452121734619 0.0626368299126625 0.511892419362022 104200.3515625 158638.703125 1.38614059421329e-07 -0.368741095066071 0.0679884180426598 "chr5" 290 4.01980772321854e-05 336 0.000392733696688465 "early" FALSE FALSE "SMIM3_5:150738662:C:T" FALSE
3374 "Vascular endothelial cells" "caffeine" "SMIM3" "5:150741352:T:C" -36594 -7.31609350879125e-09 148 127 0.000286805965844246 0.246066927909851 0.0668777227401733 0.409052075009242 132408.34375 160113.671875 1.00700063160919e-06 -0.335060954093933 0.0668008401989937 "chr5" 290 0.000292030183166666 336 0.000407145815535268 "early" FALSE FALSE "SMIM3_5:150741352:T:C" FALSE
3375 "Vascular endothelial cells" "caffeine" "SMIM3" "5:150743902:A:T" -34044 -7.31609350879125e-09 148 127 0.000286805965844246 0.246066927909851 0.0668777227401733 0.409052075009242 132408.34375 160113.671875 1.00700063160919e-06 -0.335060954093933 0.0668008401989937 "chr5" 290 0.000292030183166666 336 0.000407145815535268 "early" FALSE FALSE "SMIM3_5:150743902:A:T" FALSE
3376 "Vascular endothelial cells" "caffeine" "SMIM3" "5:150743948:T:C" -33998 -7.31609350879125e-09 148 127 0.000286805965844246 0.246066927909851 0.0668777227401733 0.409052075009242 132408.34375 160113.671875 1.00700063160919e-06 -0.335060954093933 0.0668008401989937 "chr5" 290 0.000292030183166666 336 0.000407145815535268 "early" FALSE FALSE "SMIM3_5:150743948:T:C" FALSE
3377 "Vascular endothelial cells" "caffeine" "SMIM3" "5:150744603:T:C" -33343 -7.31609350879125e-09 148 127 0.000286805965844246 0.246066927909851 0.0668777227401733 0.409052075009242 132408.34375 160113.671875 1.00700063160919e-06 -0.335060954093933 0.0668008401989937 "chr5" 290 0.000292030183166666 336 0.000407145815535268 "early" FALSE FALSE "SMIM3_5:150744603:T:C" FALSE
3378 "Vascular endothelial cells" "caffeine" "SMIM3" "5:150745053:A:G" -32893 -1.72143377330514e-09 53 103 0.000645607959377843 0.216452121734619 0.0626368299126625 0.511892419362022 104200.3515625 158638.703125 1.38614059421329e-07 -0.368741095066071 0.0679884180426598 "chr5" 290 4.01980772321854e-05 336 0.000392733696688465 "early" FALSE TRUE "SMIM3_5:150745053:A:G" FALSE
3379 "Vascular endothelial cells" "caffeine" "SMIM3" "5:150746638:G:A" -31308 -7.31609350879125e-09 148 127 0.000286805965844246 0.246066927909851 0.0668777227401733 0.409052075009242 132408.34375 160113.671875 1.00700063160919e-06 -0.335060954093933 0.0668008401989937 "chr5" 290 0.000292030183166666 336 0.000407145815535268 "early" FALSE FALSE "SMIM3_5:150746638:G:A" FALSE
3380 "Vascular endothelial cells" "caffeine" "SMIM3" "5:150747083:C:T" -30863 -1.72143377330514e-09 53 103 0.000645607959377843 0.216452121734619 0.0626368299126625 0.511892419362022 104200.3515625 158638.703125 1.38614059421329e-07 -0.368741095066071 0.0679884180426598 "chr5" 290 4.01980772321854e-05 336 0.000392733696688465 "early" FALSE FALSE "SMIM3_5:150747083:C:T" FALSE
3381 "Vascular endothelial cells" "caffeine" "SMIM3" "5:150747112:T:G" -30834 -1.72143377330514e-09 53 103 0.000645607959377843 0.216452121734619 0.0626368299126625 0.511892419362022 104200.3515625 158638.703125 1.38614059421329e-07 -0.368741095066071 0.0679884180426598 "chr5" 290 4.01980772321854e-05 336 0.000392733696688465 "early" FALSE FALSE "SMIM3_5:150747112:T:G" FALSE
3382 "Vascular endothelial cells" "caffeine" "SMIM3" "5:150748299:G:A" -29647 -7.31609350879125e-09 148 127 0.000286805965844246 0.246066927909851 0.0668777227401733 0.409052075009242 132408.34375 160113.671875 1.00700063160919e-06 -0.335060954093933 0.0668008401989937 "chr5" 290 0.000292030183166666 336 0.000407145815535268 "early" FALSE FALSE "SMIM3_5:150748299:G:A" FALSE
3383 "Vascular endothelial cells" "caffeine" "SMIM3" "5:150749245:A:G" -28701 3.87322618422559e-09 84 118 2.93564237156864e-05 0.269100964069366 0.0632071122527122 0.504740091488735 105541.171875 157990.3125 7.91601327486926e-08 -0.340733498334885 0.0615626275539398 "chr5" 290 2.29564384971208e-05 336 0.000389750880641987 "early" FALSE FALSE "SMIM3_5:150749245:A:G" FALSE
3384 "Vascular endothelial cells" "caffeine" "SMIM3" "5:150754159:C:T" -23787 -7.31609350879125e-09 148 127 0.000286805965844246 0.246066927909851 0.0668777227401733 0.409052075009242 132408.34375 160113.671875 1.00700063160919e-06 -0.335060954093933 0.0668008401989937 "chr5" 290 0.000292030183166666 336 0.000407145815535268 "early" FALSE FALSE "SMIM3_5:150754159:C:T" FALSE
3385 "Vascular endothelial cells" "caffeine" "SMIM3" "5:150756338:C:T" -21608 -7.31609350879125e-09 148 127 0.000286805965844246 0.246066927909851 0.0668777227401733 0.409052075009242 132408.34375 160113.671875 1.00700063160919e-06 -0.335060954093933 0.0668008401989937 "chr5" 290 0.000292030183166666 336 0.000407145815535268 "early" FALSE FALSE "SMIM3_5:150756338:C:T" FALSE
3386 "Vascular endothelial cells" "caffeine" "SMIM3" "5:150756760:T:G" -21186 -7.31609350879125e-09 148 127 0.000286805965844246 0.246066927909851 0.0668777227401733 0.409052075009242 132408.34375 160113.671875 1.00700063160919e-06 -0.335060954093933 0.0668008401989937 "chr5" 290 0.000292030183166666 336 0.000407145815535268 "early" FALSE FALSE "SMIM3_5:150756760:T:G" FALSE
3387 "Vascular endothelial cells" "caffeine" "SMIM3" "5:150758634:C:A" -19312 1.78598753564074e-08 62 109 0.00470542290399441 0.176015734672546 0.0617086365818977 0.504410769923836 107090.421875 160185.53125 1.56646597317021e-07 -0.336628615856171 0.0623490288853645 "chr5" 290 4.54275132219361e-05 336 0.000392733696688465 "early" FALSE FALSE "SMIM3_5:150758634:C:A" FALSE
3388 "Vascular endothelial cells" "caffeine" "SMIM3" "5:150759072:A:G" -18874 -8.39198932567342e-09 157 126 0.00146655930430472 0.210436224937439 0.065408743917942 0.415976677362488 130664.46875 160366.65625 3.15371443104644e-07 -0.329752326011658 0.0627216771245003 "chr5" 290 9.14577185003469e-05 336 0.000392733696688465 "early" FALSE FALSE "SMIM3_5:150759072:A:G" FALSE
3389 "Vascular endothelial cells" "caffeine" "SMIM3" "5:150759498:G:A" -18448 3.44286754661027e-09 19 41 0.0132909576932954 0.157806128263474 0.0632795467972755 0.344563756316353 154215.03125 162846.9375 2.14711746218909e-06 -0.294280707836151 0.0606329292058945 "chr5" 290 0.000622664064034835 336 0.000622664064034835 "early" FALSE FALSE "SMIM3_5:150759498:G:A" FALSE
3390 "Vascular endothelial cells" "caffeine" "SMIM3" "5:150760578:G:A" -17368 -8.39198932567342e-09 157 126 0.00146655930430472 0.210436224937439 0.065408743917942 0.415976677362488 130664.46875 160366.65625 3.15371443104644e-07 -0.329752326011658 0.0627216771245003 "chr5" 290 9.14577185003469e-05 336 0.000392733696688465 "early" FALSE FALSE "SMIM3_5:150760578:G:A" FALSE
3391 "Vascular endothelial cells" "caffeine" "SMIM3" "5:150761092:G:A" -16854 -8.39198932567342e-09 157 126 0.00146655930430472 0.210436224937439 0.065408743917942 0.415976677362488 130664.46875 160366.65625 3.15371443104644e-07 -0.329752326011658 0.0627216771245003 "chr5" 290 9.14577185003469e-05 336 0.000392733696688465 "early" FALSE FALSE "SMIM3_5:150761092:G:A" FALSE
3392 "Vascular endothelial cells" "caffeine" "SMIM3" "5:150763464:C:T" -14482 3.44286754661027e-09 19 41 0.0132909576932954 0.157806128263474 0.0632795467972755 0.344563756316353 154215.03125 162846.9375 2.14711746218909e-06 -0.294280707836151 0.0606329292058945 "chr5" 290 0.000622664064034835 336 0.000622664064034835 "early" FALSE FALSE "SMIM3_5:150763464:C:T" FALSE
3393 "Vascular endothelial cells" "caffeine" "SMIM3" "5:150764461:T:C" -13485 -8.39198932567342e-09 157 126 0.00146655930430472 0.210436224937439 0.065408743917942 0.415976677362488 130664.46875 160366.65625 3.15371443104644e-07 -0.329752326011658 0.0627216771245003 "chr5" 290 9.14577185003469e-05 336 0.000392733696688465 "early" FALSE FALSE "SMIM3_5:150764461:T:C" FALSE
3394 "Vascular endothelial cells" "caffeine" "SMIM3" "5:150767460:G:A" -10486 3.44286754661027e-09 19 41 0.0132909576932954 0.157806128263474 0.0632795467972755 0.344563756316353 154215.03125 162846.9375 2.14711746218909e-06 -0.294280707836151 0.0606329292058945 "chr5" 290 0.000622664064034835 336 0.000622664064034835 "early" FALSE FALSE "SMIM3_5:150767460:G:A" FALSE
3395 "Vascular endothelial cells" "caffeine" "SMIM3" "5:150768175:T:A" -9771 3.44286754661027e-09 19 41 0.0132909576932954 0.157806128263474 0.0632795467972755 0.344563756316353 154215.03125 162846.9375 2.14711746218909e-06 -0.294280707836151 0.0606329292058945 "chr5" 290 0.000622664064034835 336 0.000622664064034835 "early" FALSE FALSE "SMIM3_5:150768175:T:A" FALSE
3396 "Vascular endothelial cells" "caffeine" "SMIM3" "5:150770380:C:A" -7566 -8.39198932567342e-09 157 126 0.00146655930430472 0.210436224937439 0.065408743917942 0.415976677362488 130664.46875 160366.65625 3.15371443104644e-07 -0.329752326011658 0.0627216771245003 "chr5" 290 9.14577185003469e-05 336 0.000392733696688465 "early" FALSE FALSE "SMIM3_5:150770380:C:A" FALSE
3397 "Vascular endothelial cells" "caffeine" "SMIM3" "5:150770413:C:T" -7533 3.44286754661027e-09 19 41 0.0132909576932954 0.157806128263474 0.0632795467972755 0.344563756316353 154215.03125 162846.9375 2.14711746218909e-06 -0.294280707836151 0.0606329292058945 "chr5" 290 0.000622664064034835 336 0.000622664064034835 "early" FALSE FALSE "SMIM3_5:150770413:C:T" FALSE
3398 "Vascular endothelial cells" "caffeine" "SMIM3" "5:150770485:G:A" -7461 -8.60716919959259e-09 55 104 0.00327860488003188 0.173495754599571 0.0584322065114975 0.477178562128043 114095.515625 160262.734375 3.1206481362428e-07 -0.314360857009888 0.0597695857286453 "chr5" 290 9.04987959510411e-05 336 0.000392733696688465 "early" FALSE FALSE "SMIM3_5:150770485:G:A" FALSE
3399 "Vascular endothelial cells" "caffeine" "SMIM3" "5:150772324:G:A" -5622 1.78598753564074e-08 62 109 0.00470542290399441 0.176015734672546 0.0617086365818977 0.504410769923836 107090.421875 160185.53125 1.56646597317021e-07 -0.336628615856171 0.0623490288853645 "chr5" 290 4.54275132219361e-05 336 0.000392733696688465 "early" FALSE FALSE "SMIM3_5:150772324:G:A" FALSE
3400 "Vascular endothelial cells" "caffeine" "SMIM3" "5:150772494:C:T" -5452 3.44286754661027e-09 19 41 0.0132909576932954 0.157806128263474 0.0632795467972755 0.344563756316353 154215.03125 162846.9375 2.14711746218909e-06 -0.294280707836151 0.0606329292058945 "chr5" 290 0.000622664064034835 336 0.000622664064034835 "early" FALSE FALSE "SMIM3_5:150772494:C:T" FALSE
3401 "Vascular endothelial cells" "caffeine" "SMIM3" "5:150773649:T:C" -4297 -8.39198932567342e-09 157 126 0.00146655930430472 0.210436224937439 0.065408743917942 0.415976677362488 130664.46875 160366.65625 3.15371443104644e-07 -0.329752326011658 0.0627216771245003 "chr5" 290 9.14577185003469e-05 336 0.000392733696688465 "early" FALSE FALSE "SMIM3_5:150773649:T:C" FALSE
3402 "Vascular endothelial cells" "caffeine" "SMIM3" "5:150774212:G:T" -3734 -8.39198932567342e-09 157 126 0.00146655930430472 0.210436224937439 0.065408743917942 0.415976677362488 130664.46875 160366.65625 3.15371443104644e-07 -0.329752326011658 0.0627216771245003 "chr5" 290 9.14577185003469e-05 336 0.000392733696688465 "early" FALSE FALSE "SMIM3_5:150774212:G:T" FALSE
3403 "Vascular endothelial cells" "caffeine" "SMIM3" "5:150775249:G:A" -2697 -8.39198932567342e-09 157 126 0.00146655930430472 0.210436224937439 0.065408743917942 0.415976677362488 130664.46875 160366.65625 3.15371443104644e-07 -0.329752326011658 0.0627216771245003 "chr5" 290 9.14577185003469e-05 336 0.000392733696688465 "early" FALSE FALSE "SMIM3_5:150775249:G:A" FALSE
3404 "Vascular endothelial cells" "caffeine" "SMIM3" "5:150776150:C:T" -1796 -8.39198932567342e-09 157 126 0.00146655930430472 0.210436224937439 0.065408743917942 0.415976677362488 130664.46875 160366.65625 3.15371443104644e-07 -0.329752326011658 0.0627216771245003 "chr5" 290 9.14577185003469e-05 336 0.000392733696688465 "early" FALSE FALSE "SMIM3_5:150776150:C:T" FALSE
3405 "Vascular endothelial cells" "caffeine" "SMIM3" "5:150776454:C:T" -1492 -8.60716919959259e-09 55 104 0.00327860488003188 0.173495754599571 0.0584322065114975 0.477178562128043 114095.515625 160262.734375 3.1206481362428e-07 -0.314360857009888 0.0597695857286453 "chr5" 290 9.04987959510411e-05 336 0.000392733696688465 "early" FALSE FALSE "SMIM3_5:150776454:C:T" FALSE
3406 "Vascular endothelial cells" "caffeine" "SMIM3" "5:150777549:G:A" -397 1.29107533552997e-08 124 126 0.0023263404634821 0.195227026939392 0.0634493827819824 0.425633950578632 128615.25 161172 2.61067184300739e-07 -0.3251813352108 0.061402078717947 "chr5" 290 7.57094834472143e-05 336 0.000392733696688465 "early" FALSE FALSE "SMIM3_5:150777549:G:A" FALSE
3407 "Vascular endothelial cells" "caffeine" "SMIM3" "5:150777798:G:A" -148 1.29107533552997e-08 124 126 0.0023263404634821 0.195227026939392 0.0634493827819824 0.425633950578632 128615.25 161172 2.61067184300739e-07 -0.3251813352108 0.061402078717947 "chr5" 290 7.57094834472143e-05 336 0.000392733696688465 "early" FALSE FALSE "SMIM3_5:150777798:G:A" FALSE
3408 "Vascular endothelial cells" "caffeine" "SMIM3" "5:150777862:T:G" -84 1.29107533552997e-08 124 126 0.0023263404634821 0.195227026939392 0.0634493827819824 0.425633950578632 128615.25 161172 2.61067184300739e-07 -0.3251813352108 0.061402078717947 "chr5" 290 7.57094834472143e-05 336 0.000392733696688465 "early" FALSE FALSE "SMIM3_5:150777862:T:G" FALSE
3409 "Vascular endothelial cells" "caffeine" "SMIM3" "5:150777924:G:T" -22 1.29107533552997e-08 124 126 0.0023263404634821 0.195227026939392 0.0634493827819824 0.425633950578632 128615.25 161172 2.61067184300739e-07 -0.3251813352108 0.061402078717947 "chr5" 290 7.57094834472143e-05 336 0.000392733696688465 "early" FALSE FALSE "SMIM3_5:150777924:G:T" FALSE
3410 "Vascular endothelial cells" "caffeine" "SMIM3" "5:150778082:C:T" 136 -9.46788603073401e-09 93 121 0.000212876829428044 0.237167745828629 0.0630951747298241 0.515571027424974 103097.7734375 158338.8125 2.56332599347761e-08 -0.343662589788437 0.0597285702824593 "chr5" 290 7.43364538108507e-06 336 0.000238751611498035 "early" TRUE FALSE "SMIM3_5:150778082:C:T" FALSE
3411 "Vascular endothelial cells" "caffeine" "SMIM3" "5:150778385:C:T" 439 1.29107533552997e-08 124 126 0.0023263404634821 0.195227026939392 0.0634493827819824 0.425633950578632 128615.25 161172 2.61067184300739e-07 -0.3251813352108 0.061402078717947 "chr5" 290 7.57094834472143e-05 336 0.000392733696688465 "early" FALSE FALSE "SMIM3_5:150778385:C:T" FALSE
3412 "Vascular endothelial cells" "caffeine" "SMIM3" "5:150778602:C:G" 656 1.29107533552997e-08 124 126 0.0023263404634821 0.195227026939392 0.0634493827819824 0.425633950578632 128615.25 161172 2.61067184300739e-07 -0.3251813352108 0.061402078717947 "chr5" 290 7.57094834472143e-05 336 0.000392733696688465 "early" FALSE FALSE "SMIM3_5:150778602:C:G" FALSE
3413 "Vascular endothelial cells" "caffeine" "SMIM3" "5:150778637:C:T" 691 1.29107533552997e-08 124 126 0.0023263404634821 0.195227026939392 0.0634493827819824 0.425633950578632 128615.25 161172 2.61067184300739e-07 -0.3251813352108 0.061402078717947 "chr5" 290 7.57094834472143e-05 336 0.000392733696688465 "early" FALSE FALSE "SMIM3_5:150778637:C:T" FALSE
3414 "Vascular endothelial cells" "caffeine" "SMIM3" "5:150778664:A:C" 718 1.29107533552997e-08 124 126 0.0023263404634821 0.195227026939392 0.0634493827819824 0.425633950578632 128615.25 161172 2.61067184300739e-07 -0.3251813352108 0.061402078717947 "chr5" 290 7.57094834472143e-05 336 0.000392733696688465 "early" FALSE FALSE "SMIM3_5:150778664:A:C" FALSE
3415 "Vascular endothelial cells" "caffeine" "SMIM3" "5:150779853:T:G" 1907 -5.16430143093771e-09 147 126 0.000382418345573573 0.21852907538414 0.0606807731091976 0.438231629822257 124661.1875 160555.703125 4.15624470201391e-07 -0.310863554477692 0.0597732700407505 "chr5" 290 0.000120531096358404 336 0.000392733696688465 "early" FALSE FALSE "SMIM3_5:150779853:T:G" FALSE
3416 "Vascular endothelial cells" "caffeine" "SMIM3" "5:150779905:A:T" 1959 -5.16430143093771e-09 147 126 0.000382418345573573 0.21852907538414 0.0606807731091976 0.438231629822257 124661.1875 160555.703125 4.15624470201391e-07 -0.310863554477692 0.0597732700407505 "chr5" 290 0.000120531096358404 336 0.000392733696688465 "early" FALSE FALSE "SMIM3_5:150779905:A:T" FALSE
3417 "Vascular endothelial cells" "caffeine" "SMIM3" "5:150780160:A:G" 2214 -5.16430143093771e-09 147 126 0.000382418345573573 0.21852907538414 0.0606807731091976 0.438231629822257 124661.1875 160555.703125 4.15624470201391e-07 -0.310863554477692 0.0597732700407505 "chr5" 290 0.000120531096358404 336 0.000392733696688465 "early" FALSE FALSE "SMIM3_5:150780160:A:G" FALSE
3418 "Vascular endothelial cells" "caffeine" "SMIM3" "5:150784660:C:T" 6714 3.44286754661027e-09 130 131 0.0176842708397463 -0.171180829405785 0.0716803967952728 0.494248533901961 111483.671875 162849.84375 5.3205064025179e-07 0.419543206691742 0.08147082477808 "chr5" 290 0.000154294685673019 336 0.000392733696688465 "late" FALSE FALSE "SMIM3_5:150784660:C:T" FALSE
3419 "Vascular endothelial cells" "caffeine" "FBXW11" "5:172066115:G:T" 59242 1.16196776644983e-08 124 125 0.00835808954887586 -0.198126614093781 0.0745240300893784 0.841160695886093 -33334.7890625 166159.4375 5.30766995826572e-07 0.477220714092255 0.0926621556282043 "chr5" 452 0.000239906682113611 336 0.000392733696688465 "late" TRUE TRUE "FBXW11_5:172066115:G:T" FALSE
3420 "Vascular endothelial cells" "caffeine" "GABBR1" "6:29681118:C:G" 47142 -1.11893196930168e-08 41 72 0.299791625025633 -0.0627133995294571 0.0603562518954277 0.720427355684593 -58185.78515625 162396.3125 1.16415724027043e-06 0.294817954301834 0.0591406114399433 "chr6" 371 0.00043190233614033 336 0.000445150874058745 "late" FALSE FALSE "GABBR1_6:29681118:C:G" FALSE
3421 "Vascular endothelial cells" "caffeine" "GABBR1" "6:29681279:C:T" 47303 -1.11893196930168e-08 41 72 0.299791625025633 -0.0627133995294571 0.0603562518954277 0.720427355684593 -58185.78515625 162396.3125 1.16415724027043e-06 0.294817954301834 0.0591406114399433 "chr6" 371 0.00043190233614033 336 0.000445150874058745 "late" FALSE FALSE "GABBR1_6:29681279:C:T" FALSE
3422 "Vascular endothelial cells" "caffeine" "GABBR1" "6:29681316:G:A" 47340 -1.11893196930168e-08 41 72 0.299791625025633 -0.0627133995294571 0.0603562518954277 0.720427355684593 -58185.78515625 162396.3125 1.16415724027043e-06 0.294817954301834 0.0591406114399433 "chr6" 371 0.00043190233614033 336 0.000445150874058745 "late" FALSE FALSE "GABBR1_6:29681316:G:A" FALSE
3423 "Vascular endothelial cells" "caffeine" "GABBR1" "6:29681328:G:A" 47352 -1.11893196930168e-08 41 72 0.299791625025633 -0.0627133995294571 0.0603562518954277 0.720427355684593 -58185.78515625 162396.3125 1.16415724027043e-06 0.294817954301834 0.0591406114399433 "chr6" 371 0.00043190233614033 336 0.000445150874058745 "late" FALSE FALSE "GABBR1_6:29681328:G:A" FALSE
3424 "Vascular endothelial cells" "caffeine" "GABBR1" "6:29681413:A:G" 47437 -1.11893196930168e-08 41 72 0.299791625025633 -0.0627133995294571 0.0603562518954277 0.720427355684593 -58185.78515625 162396.3125 1.16415724027043e-06 0.294817954301834 0.0591406114399433 "chr6" 371 0.00043190233614033 336 0.000445150874058745 "late" FALSE FALSE "GABBR1_6:29681413:A:G" FALSE
3425 "Vascular endothelial cells" "caffeine" "GABBR1" "6:29681832:G:A" 47856 -1.11893196930168e-08 41 72 0.299791625025633 -0.0627133995294571 0.0603562518954277 0.720427355684593 -58185.78515625 162396.3125 1.16415724027043e-06 0.294817954301834 0.0591406114399433 "chr6" 371 0.00043190233614033 336 0.000445150874058745 "late" FALSE FALSE "GABBR1_6:29681832:G:A" FALSE
3426 "Vascular endothelial cells" "caffeine" "GABBR1" "6:29682023:G:A" 48047 -1.11893196930168e-08 41 72 0.299791625025633 -0.0627133995294571 0.0603562518954277 0.720427355684593 -58185.78515625 162396.3125 1.16415724027043e-06 0.294817954301834 0.0591406114399433 "chr6" 371 0.00043190233614033 336 0.000445150874058745 "late" FALSE FALSE "GABBR1_6:29682023:G:A" FALSE
3427 "Vascular endothelial cells" "caffeine" "GABBR1" "6:29682432:C:T" 48456 -1.11893196930168e-08 41 72 0.299791625025633 -0.0627133995294571 0.0603562518954277 0.720427355684593 -58185.78515625 162396.3125 1.16415724027043e-06 0.294817954301834 0.0591406114399433 "chr6" 371 0.00043190233614033 336 0.000445150874058745 "late" FALSE FALSE "GABBR1_6:29682432:C:T" FALSE
3428 "Vascular endothelial cells" "caffeine" "GABBR1" "6:29682701:T:A" 48725 -1.11893196930168e-08 41 72 0.299791625025633 -0.0627133995294571 0.0603562518954277 0.720427355684593 -58185.78515625 162396.3125 1.16415724027043e-06 0.294817954301834 0.0591406114399433 "chr6" 371 0.00043190233614033 336 0.000445150874058745 "late" FALSE FALSE "GABBR1_6:29682701:T:A" FALSE
3429 "Vascular endothelial cells" "caffeine" "GABBR1" "6:29682864:G:A" 48888 -1.11893196930168e-08 41 72 0.299791625025633 -0.0627133995294571 0.0603562518954277 0.720427355684593 -58185.78515625 162396.3125 1.16415724027043e-06 0.294817954301834 0.0591406114399433 "chr6" 371 0.00043190233614033 336 0.000445150874058745 "late" FALSE FALSE "GABBR1_6:29682864:G:A" FALSE
3430 "Vascular endothelial cells" "caffeine" "GABBR1" "6:29682930:T:C" 48954 -1.11893196930168e-08 41 72 0.299791625025633 -0.0627133995294571 0.0603562518954277 0.720427355684593 -58185.78515625 162396.3125 1.16415724027043e-06 0.294817954301834 0.0591406114399433 "chr6" 371 0.00043190233614033 336 0.000445150874058745 "late" FALSE FALSE "GABBR1_6:29682930:T:C" FALSE
3431 "Vascular endothelial cells" "caffeine" "GABBR1" "6:29682977:C:T" 49001 -1.11893196930168e-08 41 72 0.299791625025633 -0.0627133995294571 0.0603562518954277 0.720427355684593 -58185.78515625 162396.3125 1.16415724027043e-06 0.294817954301834 0.0591406114399433 "chr6" 371 0.00043190233614033 336 0.000445150874058745 "late" FALSE FALSE "GABBR1_6:29682977:C:T" FALSE
3432 "Vascular endothelial cells" "caffeine" "GABBR1" "6:29682987:G:A" 49011 -1.11893196930168e-08 41 72 0.299791625025633 -0.0627133995294571 0.0603562518954277 0.720427355684593 -58185.78515625 162396.3125 1.16415724027043e-06 0.294817954301834 0.0591406114399433 "chr6" 371 0.00043190233614033 336 0.000445150874058745 "late" FALSE FALSE "GABBR1_6:29682987:G:A" FALSE
3433 "Vascular endothelial cells" "caffeine" "GABBR1" "6:29683065:T:A" 49089 -1.11893196930168e-08 41 72 0.299791625025633 -0.0627133995294571 0.0603562518954277 0.720427355684593 -58185.78515625 162396.3125 1.16415724027043e-06 0.294817954301834 0.0591406114399433 "chr6" 371 0.00043190233614033 336 0.000445150874058745 "late" FALSE FALSE "GABBR1_6:29683065:T:A" FALSE
3434 "Vascular endothelial cells" "caffeine" "GABBR1" "6:29683539:T:C" 49563 -1.11893196930168e-08 41 72 0.299791625025633 -0.0627133995294571 0.0603562518954277 0.720427355684593 -58185.78515625 162396.3125 1.16415724027043e-06 0.294817954301834 0.0591406114399433 "chr6" 371 0.00043190233614033 336 0.000445150874058745 "late" FALSE FALSE "GABBR1_6:29683539:T:C" FALSE
3435 "Vascular endothelial cells" "caffeine" "GABBR1" "6:29683547:G:A" 49571 -1.11893196930168e-08 41 72 0.299791625025633 -0.0627133995294571 0.0603562518954277 0.720427355684593 -58185.78515625 162396.3125 1.16415724027043e-06 0.294817954301834 0.0591406114399433 "chr6" 371 0.00043190233614033 336 0.000445150874058745 "late" FALSE FALSE "GABBR1_6:29683547:G:A" FALSE
3436 "Vascular endothelial cells" "caffeine" "GABBR1" "6:29683908:C:T" 49932 -1.11893196930168e-08 41 72 0.299791625025633 -0.0627133995294571 0.0603562518954277 0.720427355684593 -58185.78515625 162396.3125 1.16415724027043e-06 0.294817954301834 0.0591406114399433 "chr6" 371 0.00043190233614033 336 0.000445150874058745 "late" FALSE FALSE "GABBR1_6:29683908:C:T" FALSE
3437 "Vascular endothelial cells" "caffeine" "GABBR1" "6:29684158:T:C" 50182 -1.11893196930168e-08 41 72 0.299791625025633 -0.0627133995294571 0.0603562518954277 0.720427355684593 -58185.78515625 162396.3125 1.16415724027043e-06 0.294817954301834 0.0591406114399433 "chr6" 371 0.00043190233614033 336 0.000445150874058745 "late" FALSE FALSE "GABBR1_6:29684158:T:C" FALSE
3438 "Vascular endothelial cells" "caffeine" "GABBR1" "6:29684277:C:T" 50301 -1.11893196930168e-08 41 72 0.299791625025633 -0.0627133995294571 0.0603562518954277 0.720427355684593 -58185.78515625 162396.3125 1.16415724027043e-06 0.294817954301834 0.0591406114399433 "chr6" 371 0.00043190233614033 336 0.000445150874058745 "late" FALSE FALSE "GABBR1_6:29684277:C:T" FALSE
3439 "Vascular endothelial cells" "caffeine" "GABBR1" "6:29684691:T:C" 50715 -1.11893196930168e-08 41 72 0.299791625025633 -0.0627133995294571 0.0603562518954277 0.720427355684593 -58185.78515625 162396.3125 1.16415724027043e-06 0.294817954301834 0.0591406114399433 "chr6" 371 0.00043190233614033 336 0.000445150874058745 "late" FALSE FALSE "GABBR1_6:29684691:T:C" FALSE
3440 "Vascular endothelial cells" "caffeine" "GABBR1" "6:29685409:A:G" 51433 -1.11893196930168e-08 41 72 0.299791625025633 -0.0627133995294571 0.0603562518954277 0.720427355684593 -58185.78515625 162396.3125 1.16415724027043e-06 0.294817954301834 0.0591406114399433 "chr6" 371 0.00043190233614033 336 0.000445150874058745 "late" FALSE FALSE "GABBR1_6:29685409:A:G" FALSE
3441 "Vascular endothelial cells" "caffeine" "GABBR1" "6:29685480:A:G" 51504 -1.11893196930168e-08 41 72 0.299791625025633 -0.0627133995294571 0.0603562518954277 0.720427355684593 -58185.78515625 162396.3125 1.16415724027043e-06 0.294817954301834 0.0591406114399433 "chr6" 371 0.00043190233614033 336 0.000445150874058745 "late" FALSE FALSE "GABBR1_6:29685480:A:G" FALSE
3442 "Vascular endothelial cells" "caffeine" "GABBR1" "6:29686187:C:T" 52211 -1.11893196930168e-08 41 72 0.299791625025633 -0.0627133995294571 0.0603562518954277 0.720427355684593 -58185.78515625 162396.3125 1.16415724027043e-06 0.294817954301834 0.0591406114399433 "chr6" 371 0.00043190233614033 336 0.000445150874058745 "late" FALSE FALSE "GABBR1_6:29686187:C:T" FALSE
3443 "Vascular endothelial cells" "caffeine" "GABBR1" "6:29686638:C:G" 52662 1.59232627083838e-08 47 78 0.380355977162144 -0.0521112568676472 0.059297651052475 0.734205598969027 -55223.47265625 162460.90625 1.00335688078961e-06 0.29818394780159 0.0594395995140076 "chr6" 371 0.000372245402772946 336 0.000441959206119116 "late" FALSE FALSE "GABBR1_6:29686638:C:G" FALSE
3444 "Vascular endothelial cells" "caffeine" "GABBR1" "6:29687100:A:G" 53124 -1.11893196930168e-08 41 72 0.299791625025633 -0.0627133995294571 0.0603562518954277 0.720427355684593 -58185.78515625 162396.3125 1.16415724027043e-06 0.294817954301834 0.0591406114399433 "chr6" 371 0.00043190233614033 336 0.000445150874058745 "late" FALSE FALSE "GABBR1_6:29687100:A:G" FALSE
3445 "Vascular endothelial cells" "caffeine" "GABBR1" "6:29687336:G:A" 53360 -1.11893196930168e-08 41 72 0.299791625025633 -0.0627133995294571 0.0603562518954277 0.720427355684593 -58185.78515625 162396.3125 1.16415724027043e-06 0.294817954301834 0.0591406114399433 "chr6" 371 0.00043190233614033 336 0.000445150874058745 "late" FALSE FALSE "GABBR1_6:29687336:G:A" FALSE
3446 "Vascular endothelial cells" "caffeine" "GABBR1" "6:29689535:C:G" 55559 -1.11893196930168e-08 41 72 0.299791625025633 -0.0627133995294571 0.0603562518954277 0.720427355684593 -58185.78515625 162396.3125 1.16415724027043e-06 0.294817954301834 0.0591406114399433 "chr6" 371 0.00043190233614033 336 0.000445150874058745 "late" FALSE FALSE "GABBR1_6:29689535:C:G" FALSE
3447 "Vascular endothelial cells" "caffeine" "GABBR1" "6:29690164:C:T" 56188 -1.11893196930168e-08 41 72 0.299791625025633 -0.0627133995294571 0.0603562518954277 0.720427355684593 -58185.78515625 162396.3125 1.16415724027043e-06 0.294817954301834 0.0591406114399433 "chr6" 371 0.00043190233614033 336 0.000445150874058745 "late" FALSE FALSE "GABBR1_6:29690164:C:T" FALSE
3448 "Vascular endothelial cells" "caffeine" "GABBR1" "6:29691578:T:A" 57602 -1.11893196930168e-08 41 72 0.299791625025633 -0.0627133995294571 0.0603562518954277 0.720427355684593 -58185.78515625 162396.3125 1.16415724027043e-06 0.294817954301834 0.0591406114399433 "chr6" 371 0.00043190233614033 336 0.000445150874058745 "late" FALSE FALSE "GABBR1_6:29691578:T:A" FALSE
3449 "Vascular endothelial cells" "caffeine" "GABBR1" "6:29691589:C:T" 57613 -1.11893196930168e-08 41 72 0.299791625025633 -0.0627133995294571 0.0603562518954277 0.720427355684593 -58185.78515625 162396.3125 1.16415724027043e-06 0.294817954301834 0.0591406114399433 "chr6" 371 0.00043190233614033 336 0.000445150874058745 "late" FALSE FALSE "GABBR1_6:29691589:C:T" FALSE
3450 "Vascular endothelial cells" "caffeine" "GABBR1" "6:29692699:C:T" 58723 -1.11893196930168e-08 41 72 0.299791625025633 -0.0627133995294571 0.0603562518954277 0.720427355684593 -58185.78515625 162396.3125 1.16415724027043e-06 0.294817954301834 0.0591406114399433 "chr6" 371 0.00043190233614033 336 0.000445150874058745 "late" FALSE FALSE "GABBR1_6:29692699:C:T" FALSE
3451 "Vascular endothelial cells" "caffeine" "GABBR1" "6:29693204:G:C" 59228 -1.11893196930168e-08 41 72 0.299791625025633 -0.0627133995294571 0.0603562518954277 0.720427355684593 -58185.78515625 162396.3125 1.16415724027043e-06 0.294817954301834 0.0591406114399433 "chr6" 371 0.00043190233614033 336 0.000445150874058745 "late" FALSE FALSE "GABBR1_6:29693204:G:C" FALSE
3452 "Vascular endothelial cells" "caffeine" "GABBR1" "6:29693641:C:A" 59665 -1.11893196930168e-08 41 72 0.299791625025633 -0.0627133995294571 0.0603562518954277 0.720427355684593 -58185.78515625 162396.3125 1.16415724027043e-06 0.294817954301834 0.0591406114399433 "chr6" 371 0.00043190233614033 336 0.000445150874058745 "late" FALSE FALSE "GABBR1_6:29693641:C:A" FALSE
3453 "Vascular endothelial cells" "caffeine" "GABBR1" "6:29693918:G:A" 59942 -1.11893196930168e-08 41 72 0.299791625025633 -0.0627133995294571 0.0603562518954277 0.720427355684593 -58185.78515625 162396.3125 1.16415724027043e-06 0.294817954301834 0.0591406114399433 "chr6" 371 0.00043190233614033 336 0.000445150874058745 "late" FALSE FALSE "GABBR1_6:29693918:G:A" FALSE
3454 "Vascular endothelial cells" "caffeine" "GABBR1" "6:29695630:C:T" 61654 1.59232627083838e-08 47 78 0.380355977162144 -0.0521112568676472 0.059297651052475 0.734205598969027 -55223.47265625 162460.90625 1.00335688078961e-06 0.29818394780159 0.0594395995140076 "chr6" 371 0.000372245402772946 336 0.000441959206119116 "late" FALSE FALSE "GABBR1_6:29695630:C:T" FALSE
3455 "Vascular endothelial cells" "caffeine" "GABBR1" "6:29696566:T:G" 62590 -1.11893196930168e-08 41 72 0.299791625025633 -0.0627133995294571 0.0603562518954277 0.720427355684593 -58185.78515625 162396.3125 1.16415724027043e-06 0.294817954301834 0.0591406114399433 "chr6" 371 0.00043190233614033 336 0.000445150874058745 "late" FALSE FALSE "GABBR1_6:29696566:T:G" FALSE
3456 "Vascular endothelial cells" "caffeine" "GABBR1" "6:29723313:T:A" 89337 -3.44286754661027e-09 134 128 0.442539122628937 -0.0452292151749134 0.0588045343756676 0.779190474983967 -45014.8046875 160378.125 3.28558167412717e-08 0.366937041282654 0.0643067136406898 "chr6" 371 1.21895080110118e-05 336 0.000238751611498035 "late" TRUE FALSE "GABBR1_6:29723313:T:A" FALSE
3457 "Vascular endothelial cells" "caffeine" "GABBR1" "6:29723995:T:C" 90019 -3.44286754661027e-09 134 128 0.442539122628937 -0.0452292151749134 0.0588045343756676 0.779190474983967 -45014.8046875 160378.125 3.28558167412717e-08 0.366937041282654 0.0643067136406898 "chr6" 371 1.21895080110118e-05 336 0.000238751611498035 "late" FALSE FALSE "GABBR1_6:29723995:T:C" FALSE
3458 "Vascular endothelial cells" "caffeine" "GABBR1" "6:29724080:C:G" 90104 -3.44286754661027e-09 134 128 0.442539122628937 -0.0452292151749134 0.0588045343756676 0.779190474983967 -45014.8046875 160378.125 3.28558167412717e-08 0.366937041282654 0.0643067136406898 "chr6" 371 1.21895080110118e-05 336 0.000238751611498035 "late" FALSE FALSE "GABBR1_6:29724080:C:G" FALSE
3459 "Vascular endothelial cells" "caffeine" "GABBR1" "6:29724693:C:A" 90717 1.9796488004431e-08 104 126 0.307495414890889 0.0618917942047119 0.0605241991579533 0.515793015708276 -105071.734375 161455.859375 8.26849776408486e-07 -0.306041747331619 0.0605132095515728 "chr6" 371 0.000306761267047548 336 0.000424163727275623 "late" FALSE FALSE "GABBR1_6:29724693:C:A" FALSE
3460 "Vascular endothelial cells" "caffeine" "GABBR1" "6:29724845:C:A" 90869 -3.44286754661027e-09 134 128 0.442539122628937 -0.0452292151749134 0.0588045343756676 0.779190474983967 -45014.8046875 160378.125 3.28558167412717e-08 0.366937041282654 0.0643067136406898 "chr6" 371 1.21895080110118e-05 336 0.000238751611498035 "late" FALSE FALSE "GABBR1_6:29724845:C:A" FALSE
3461 "Vascular endothelial cells" "caffeine" "GABBR1" "6:29727528:T:G" 93552 -3.44286754661027e-09 134 128 0.442539122628937 -0.0452292151749134 0.0588045343756676 0.779190474983967 -45014.8046875 160378.125 3.28558167412717e-08 0.366937041282654 0.0643067136406898 "chr6" 371 1.21895080110118e-05 336 0.000238751611498035 "late" FALSE FALSE "GABBR1_6:29727528:T:G" FALSE
3462 "Vascular endothelial cells" "caffeine" "GABBR1" "6:29727689:T:A" 93713 -3.44286754661027e-09 134 128 0.442539122628937 -0.0452292151749134 0.0588045343756676 0.779190474983967 -45014.8046875 160378.125 3.28558167412717e-08 0.366937041282654 0.0643067136406898 "chr6" 371 1.21895080110118e-05 336 0.000238751611498035 "late" FALSE FALSE "GABBR1_6:29727689:T:A" FALSE
3463 "Vascular endothelial cells" "caffeine" "GABBR1" "6:29727936:C:T" 93960 -3.44286754661027e-09 134 128 0.442539122628937 -0.0452292151749134 0.0588045343756676 0.779190474983967 -45014.8046875 160378.125 3.28558167412717e-08 0.366937041282654 0.0643067136406898 "chr6" 371 1.21895080110118e-05 336 0.000238751611498035 "late" FALSE FALSE "GABBR1_6:29727936:C:T" FALSE
3464 "Vascular endothelial cells" "caffeine" "GABBR1" "6:29728077:G:A" 94101 -3.44286754661027e-09 134 128 0.442539122628937 -0.0452292151749134 0.0588045343756676 0.779190474983967 -45014.8046875 160378.125 3.28558167412717e-08 0.366937041282654 0.0643067136406898 "chr6" 371 1.21895080110118e-05 336 0.000238751611498035 "late" FALSE FALSE "GABBR1_6:29728077:G:A" FALSE
3465 "Vascular endothelial cells" "caffeine" "BZW2" "7:16696114:T:G" 49983 -9.89824400221551e-09 35 86 0.163482681022169 0.123900279402733 0.0886522829532623 0.732759182164825 -57183.3515625 167280 1.10306097045516e-07 0.640594601631165 0.117129571735859 "chr7" 595 6.56321277420817e-05 336 0.000392733696688465 "late" TRUE TRUE "BZW2_7:16696114:T:G" FALSE
3466 "Vascular endothelial cells" "caffeine" "LANCL2" "7:55267996:G:A" -97452 2.23786393860337e-08 52 108 0.00749864665467836 0.161988586187363 0.0600851438939571 0.782237705657221 44824.96875 161995.96875 6.47106392790207e-07 -0.303501307964325 0.0594071373343468 "chr7" 385 0.00024913596122423 336 0.000392733696688465 "early" TRUE FALSE "LANCL2_7:55267996:G:A" FALSE
3467 "Vascular endothelial cells" "caffeine" "LANCL2" "7:55268090:A:G" -97358 2.23786393860337e-08 52 108 0.00749864665467836 0.161988586187363 0.0600851438939571 0.782237705657221 44824.96875 161995.96875 6.47106392790207e-07 -0.303501307964325 0.0594071373343468 "chr7" 385 0.00024913596122423 336 0.000392733696688465 "early" FALSE FALSE "LANCL2_7:55268090:A:G" FALSE
3468 "Vascular endothelial cells" "caffeine" "LANCL2" "7:55271050:G:A" -94398 2.23786393860337e-08 52 108 0.00749864665467836 0.161988586187363 0.0600851438939571 0.782237705657221 44824.96875 161995.96875 6.47106392790207e-07 -0.303501307964325 0.0594071373343468 "chr7" 385 0.00024913596122423 336 0.000392733696688465 "early" FALSE FALSE "LANCL2_7:55271050:G:A" FALSE
3469 "Vascular endothelial cells" "caffeine" "LANCL2" "7:55272255:C:T" -93193 2.23786393860337e-08 52 108 0.00749864665467836 0.161988586187363 0.0600851438939571 0.782237705657221 44824.96875 161995.96875 6.47106392790207e-07 -0.303501307964325 0.0594071373343468 "chr7" 385 0.00024913596122423 336 0.000392733696688465 "early" FALSE FALSE "LANCL2_7:55272255:C:T" FALSE
3470 "Vascular endothelial cells" "caffeine" "SDHAF3" "7:97078401:A:G" -38189 8.60716886652568e-10 123 123 0.418058399247664 -0.0502494797110558 0.061948586255312 0.696270281124408 62627.609375 160249.171875 6.66720457157604e-07 0.364819765090942 0.0714969113469124 "chr7" 348 0.000232018719090846 336 0.000392733696688465 "late" TRUE FALSE "SDHAF3_7:97078401:A:G" FALSE
3471 "Vascular endothelial cells" "caffeine" "TNPO3" "7:128957750:C:T" -97423 8.60716886652568e-10 81 106 0.918027442148159 -0.00763138383626938 0.0740740820765495 0.395400640470568 136309.5 160111.3125 1.01578655960381e-06 0.434015333652496 0.0865610539913177 "chr7" 252 0.00025597821302016 336 0.000392733696688465 "late" TRUE FALSE "TNPO3_7:128957750:C:T" FALSE
3472 "Vascular endothelial cells" "caffeine" "TNPO3" "7:128960815:G:A" -94358 8.60716886652568e-10 81 106 0.918027442148159 -0.00763138383626938 0.0740740820765495 0.395400640470568 136309.5 160111.3125 1.01578655960381e-06 0.434015333652496 0.0865610539913177 "chr7" 252 0.00025597821302016 336 0.000392733696688465 "late" FALSE FALSE "TNPO3_7:128960815:G:A" FALSE
3473 "Vascular endothelial cells" "caffeine" "TNPO3" "7:128962088:A:G" -93085 8.60716886652568e-10 81 106 0.918027442148159 -0.00763138383626938 0.0740740820765495 0.395400640470568 136309.5 160111.3125 1.01578655960381e-06 0.434015333652496 0.0865610539913177 "chr7" 252 0.00025597821302016 336 0.000392733696688465 "late" FALSE FALSE "TNPO3_7:128962088:A:G" FALSE
3474 "Vascular endothelial cells" "caffeine" "TNPO3" "7:128962104:A:G" -93069 8.60716886652568e-10 81 106 0.918027442148159 -0.00763138383626938 0.0740740820765495 0.395400640470568 136309.5 160111.3125 1.01578655960381e-06 0.434015333652496 0.0865610539913177 "chr7" 252 0.00025597821302016 336 0.000392733696688465 "late" FALSE FALSE "TNPO3_7:128962104:A:G" FALSE
3475 "Vascular endothelial cells" "caffeine" "TNPO3" "7:128963238:G:C" -91935 8.60716886652568e-10 81 106 0.918027442148159 -0.00763138383626938 0.0740740820765495 0.395400640470568 136309.5 160111.3125 1.01578655960381e-06 0.434015333652496 0.0865610539913177 "chr7" 252 0.00025597821302016 336 0.000392733696688465 "late" FALSE FALSE "TNPO3_7:128963238:G:C" FALSE
3476 "Vascular endothelial cells" "caffeine" "TNPO3" "7:128965913:C:T" -89260 8.60716886652568e-10 81 106 0.918027442148159 -0.00763138383626938 0.0740740820765495 0.395400640470568 136309.5 160111.3125 1.01578655960381e-06 0.434015333652496 0.0865610539913177 "chr7" 252 0.00025597821302016 336 0.000392733696688465 "late" FALSE FALSE "TNPO3_7:128965913:C:T" FALSE
3477 "Vascular endothelial cells" "caffeine" "TNPO3" "7:128967330:G:A" -87843 8.60716886652568e-10 81 106 0.918027442148159 -0.00763138383626938 0.0740740820765495 0.395400640470568 136309.5 160111.3125 1.01578655960381e-06 0.434015333652496 0.0865610539913177 "chr7" 252 0.00025597821302016 336 0.000392733696688465 "late" FALSE FALSE "TNPO3_7:128967330:G:A" FALSE
3478 "Vascular endothelial cells" "caffeine" "TNPO3" "7:128968706:A:G" -86467 8.60716886652568e-10 81 106 0.918027442148159 -0.00763138383626938 0.0740740820765495 0.395400640470568 136309.5 160111.3125 1.01578655960381e-06 0.434015333652496 0.0865610539913177 "chr7" 252 0.00025597821302016 336 0.000392733696688465 "late" FALSE FALSE "TNPO3_7:128968706:A:G" FALSE
3479 "Vascular endothelial cells" "caffeine" "TNPO3" "7:128974559:C:T" -80614 8.60716886652568e-10 81 106 0.918027442148159 -0.00763138383626938 0.0740740820765495 0.395400640470568 136309.5 160111.3125 1.01578655960381e-06 0.434015333652496 0.0865610539913177 "chr7" 252 0.00025597821302016 336 0.000392733696688465 "late" FALSE FALSE "TNPO3_7:128974559:C:T" FALSE
3480 "Vascular endothelial cells" "caffeine" "TNPO3" "7:128977831:C:T" -77342 8.60716886652568e-10 81 106 0.918027442148159 -0.00763138383626938 0.0740740820765495 0.395400640470568 136309.5 160111.3125 1.01578655960381e-06 0.434015333652496 0.0865610539913177 "chr7" 252 0.00025597821302016 336 0.000392733696688465 "late" FALSE FALSE "TNPO3_7:128977831:C:T" FALSE
3481 "Vascular endothelial cells" "caffeine" "TNPO3" "7:128979607:C:T" -75566 8.60716886652568e-10 81 106 0.918027442148159 -0.00763138383626938 0.0740740820765495 0.395400640470568 136309.5 160111.3125 1.01578655960381e-06 0.434015333652496 0.0865610539913177 "chr7" 252 0.00025597821302016 336 0.000392733696688465 "late" FALSE FALSE "TNPO3_7:128979607:C:T" FALSE
3482 "Vascular endothelial cells" "caffeine" "TNPO3" "7:128988947:T:C" -66226 8.60716886652568e-10 81 106 0.918027442148159 -0.00763138383626938 0.0740740820765495 0.395400640470568 136309.5 160111.3125 1.01578655960381e-06 0.434015333652496 0.0865610539913177 "chr7" 252 0.00025597821302016 336 0.000392733696688465 "late" FALSE FALSE "TNPO3_7:128988947:T:C" FALSE
3483 "Vascular endothelial cells" "caffeine" "TNPO3" "7:128989417:G:C" -65756 8.60716886652568e-10 81 106 0.918027442148159 -0.00763138383626938 0.0740740820765495 0.395400640470568 136309.5 160111.3125 1.01578655960381e-06 0.434015333652496 0.0865610539913177 "chr7" 252 0.00025597821302016 336 0.000392733696688465 "late" FALSE FALSE "TNPO3_7:128989417:G:C" FALSE
3484 "Vascular endothelial cells" "caffeine" "TNPO3" "7:128997940:T:C" -57233 8.60716886652568e-10 81 106 0.918027442148159 -0.00763138383626938 0.0740740820765495 0.395400640470568 136309.5 160111.3125 1.01578655960381e-06 0.434015333652496 0.0865610539913177 "chr7" 252 0.00025597821302016 336 0.000392733696688465 "late" FALSE FALSE "TNPO3_7:128997940:T:C" FALSE
3485 "Vascular endothelial cells" "caffeine" "TNPO3" "7:129000134:A:G" -55039 8.60716886652568e-10 81 106 0.918027442148159 -0.00763138383626938 0.0740740820765495 0.395400640470568 136309.5 160111.3125 1.01578655960381e-06 0.434015333652496 0.0865610539913177 "chr7" 252 0.00025597821302016 336 0.000392733696688465 "late" FALSE FALSE "TNPO3_7:129000134:A:G" FALSE
3486 "Vascular endothelial cells" "caffeine" "TNPO3" "7:129000280:A:T" -54893 -5.59465984650842e-09 58 90 0.0549495002862028 -0.124803438782692 0.0647193416953087 0.457859616617745 118864.796875 159863.703125 1.3593164651956e-06 0.379761397838593 0.0766888782382011 "chr7" 252 0.000342547749229291 336 0.000431073549413265 "late" FALSE FALSE "TNPO3_7:129000280:A:T" FALSE
3487 "Vascular endothelial cells" "caffeine" "TNPO3" "7:129003186:G:A" -51987 8.60716886652568e-10 81 106 0.918027442148159 -0.00763138383626938 0.0740740820765495 0.395400640470568 136309.5 160111.3125 1.01578655960381e-06 0.434015333652496 0.0865610539913177 "chr7" 252 0.00025597821302016 336 0.000392733696688465 "late" FALSE FALSE "TNPO3_7:129003186:G:A" FALSE
3488 "Vascular endothelial cells" "caffeine" "TNPO3" "7:129011778:C:T" -43395 8.60716886652568e-10 81 106 0.918027442148159 -0.00763138383626938 0.0740740820765495 0.395400640470568 136309.5 160111.3125 1.01578655960381e-06 0.434015333652496 0.0865610539913177 "chr7" 252 0.00025597821302016 336 0.000392733696688465 "late" FALSE FALSE "TNPO3_7:129011778:C:T" FALSE
3489 "Vascular endothelial cells" "caffeine" "TNPO3" "7:129012285:G:C" -42888 8.60716886652568e-10 81 106 0.918027442148159 -0.00763138383626938 0.0740740820765495 0.395400640470568 136309.5 160111.3125 1.01578655960381e-06 0.434015333652496 0.0865610539913177 "chr7" 252 0.00025597821302016 336 0.000392733696688465 "late" FALSE FALSE "TNPO3_7:129012285:G:C" FALSE
3490 "Vascular endothelial cells" "caffeine" "TNPO3" "7:129013148:G:A" -42025 8.60716886652568e-10 81 106 0.918027442148159 -0.00763138383626938 0.0740740820765495 0.395400640470568 136309.5 160111.3125 1.01578655960381e-06 0.434015333652496 0.0865610539913177 "chr7" 252 0.00025597821302016 336 0.000392733696688465 "late" FALSE FALSE "TNPO3_7:129013148:G:A" FALSE
3491 "Vascular endothelial cells" "caffeine" "TNPO3" "7:129014152:G:C" -41021 8.60716886652568e-10 81 106 0.918027442148159 -0.00763138383626938 0.0740740820765495 0.395400640470568 136309.5 160111.3125 1.01578655960381e-06 0.434015333652496 0.0865610539913177 "chr7" 252 0.00025597821302016 336 0.000392733696688465 "late" FALSE FALSE "TNPO3_7:129014152:G:C" FALSE
3492 "Vascular endothelial cells" "caffeine" "TNPO3" "7:129015864:C:T" -39309 8.60716886652568e-10 81 106 0.918027442148159 -0.00763138383626938 0.0740740820765495 0.395400640470568 136309.5 160111.3125 1.01578655960381e-06 0.434015333652496 0.0865610539913177 "chr7" 252 0.00025597821302016 336 0.000392733696688465 "late" FALSE FALSE "TNPO3_7:129015864:C:T" FALSE
3493 "Vascular endothelial cells" "caffeine" "TNPO3" "7:129021078:G:A" -34095 8.60716886652568e-10 81 106 0.918027442148159 -0.00763138383626938 0.0740740820765495 0.395400640470568 136309.5 160111.3125 1.01578655960381e-06 0.434015333652496 0.0865610539913177 "chr7" 252 0.00025597821302016 336 0.000392733696688465 "late" FALSE FALSE "TNPO3_7:129021078:G:A" FALSE
3494 "Vascular endothelial cells" "caffeine" "TNPO3" "7:129022163:T:C" -33010 8.60716886652568e-10 81 106 0.918027442148159 -0.00763138383626938 0.0740740820765495 0.395400640470568 136309.5 160111.3125 1.01578655960381e-06 0.434015333652496 0.0865610539913177 "chr7" 252 0.00025597821302016 336 0.000392733696688465 "late" FALSE FALSE "TNPO3_7:129022163:T:C" FALSE
3495 "Vascular endothelial cells" "caffeine" "TNPO3" "7:129022457:C:T" -32716 8.60716886652568e-10 81 106 0.918027442148159 -0.00763138383626938 0.0740740820765495 0.395400640470568 136309.5 160111.3125 1.01578655960381e-06 0.434015333652496 0.0865610539913177 "chr7" 252 0.00025597821302016 336 0.000392733696688465 "late" FALSE FALSE "TNPO3_7:129022457:C:T" FALSE
3496 "Vascular endothelial cells" "caffeine" "TNPO3" "7:129026941:C:T" -28232 8.60716886652568e-10 81 106 0.918027442148159 -0.00763138383626938 0.0740740820765495 0.395400640470568 136309.5 160111.3125 1.01578655960381e-06 0.434015333652496 0.0865610539913177 "chr7" 252 0.00025597821302016 336 0.000392733696688465 "late" FALSE FALSE "TNPO3_7:129026941:C:T" FALSE
3497 "Vascular endothelial cells" "caffeine" "TNPO3" "7:129030910:G:A" -24263 8.60716886652568e-10 81 106 0.918027442148159 -0.00763138383626938 0.0740740820765495 0.395400640470568 136309.5 160111.3125 1.01578655960381e-06 0.434015333652496 0.0865610539913177 "chr7" 252 0.00025597821302016 336 0.000392733696688465 "late" FALSE FALSE "TNPO3_7:129030910:G:A" FALSE
3498 "Vascular endothelial cells" "caffeine" "TNPO3" "7:129032591:C:T" -22582 8.60716886652568e-10 81 106 0.918027442148159 -0.00763138383626938 0.0740740820765495 0.395400640470568 136309.5 160111.3125 1.01578655960381e-06 0.434015333652496 0.0865610539913177 "chr7" 252 0.00025597821302016 336 0.000392733696688465 "late" FALSE FALSE "TNPO3_7:129032591:C:T" FALSE
3499 "Vascular endothelial cells" "caffeine" "TNPO3" "7:129033096:G:C" -22077 8.60716886652568e-10 81 106 0.918027442148159 -0.00763138383626938 0.0740740820765495 0.395400640470568 136309.5 160111.3125 1.01578655960381e-06 0.434015333652496 0.0865610539913177 "chr7" 252 0.00025597821302016 336 0.000392733696688465 "late" FALSE FALSE "TNPO3_7:129033096:G:C" FALSE
3500 "Vascular endothelial cells" "caffeine" "TNPO3" "7:129041243:T:C" -13930 8.60716886652568e-10 81 106 0.918027442148159 -0.00763138383626938 0.0740740820765495 0.395400640470568 136309.5 160111.3125 1.01578655960381e-06 0.434015333652496 0.0865610539913177 "chr7" 252 0.00025597821302016 336 0.000392733696688465 "late" FALSE FALSE "TNPO3_7:129041243:T:C" FALSE
3501 "Vascular endothelial cells" "caffeine" "WASHC5" "8:125079094:G:A" -12725 1.46321870175825e-08 135 129 0.365452807897517 -0.0623919777572155 0.0688131898641586 0.806756417802825 -42647.5703125 174161.21875 1.02149268770598e-06 0.370602637529373 0.0739313736557961 "chr8" 298 0.000304404820936381 336 0.00042264471006043 "late" TRUE TRUE "WASHC5_8:125079094:G:A" FALSE
3502 "Vascular endothelial cells" "caffeine" "CDC37L1" "9:4752835:T:A" 73276 4.94912200110775e-09 62 111 0.012217237409745 -0.16055503487587 0.0636032298207283 0.985313930889788 3098.484375 168159.46875 2.30631544547389e-07 0.411744117736816 0.0773794427514076 "chr9" 794 0.000183121446370627 336 0.000392733696688465 "late" TRUE FALSE "CDC37L1_9:4752835:T:A" FALSE
3503 "Vascular endothelial cells" "caffeine" "MELK" "9:36546222:C:A" -26640 -1.46321870175825e-08 36 87 0.0501178846527477 -0.15440821647644 0.078437328338623 0.823673213561903 -35275.42578125 158143.9375 5.92097515062128e-08 0.465132683515549 0.083182230591774 "chr9" 431 2.55194028991777e-05 336 0.000389750880641987 "late" FALSE TRUE "MELK_9:36546222:C:A" FALSE
3504 "Vascular endothelial cells" "caffeine" "MELK" "9:36547613:G:A" -25249 -1.46321870175825e-08 36 87 0.0501178846527477 -0.15440821647644 0.078437328338623 0.823673213561903 -35275.42578125 158143.9375 5.92097515062128e-08 0.465132683515549 0.083182230591774 "chr9" 431 2.55194028991777e-05 336 0.000389750880641987 "late" FALSE TRUE "MELK_9:36547613:G:A" FALSE
3505 "Vascular endothelial cells" "caffeine" "MELK" "9:36549840:T:G" -23022 -1.46321870175825e-08 36 87 0.0501178846527477 -0.15440821647644 0.078437328338623 0.823673213561903 -35275.42578125 158143.9375 5.92097515062128e-08 0.465132683515549 0.083182230591774 "chr9" 431 2.55194028991777e-05 336 0.000389750880641987 "late" FALSE TRUE "MELK_9:36549840:T:G" FALSE
3506 "Vascular endothelial cells" "caffeine" "MELK" "9:36551612:T:C" -21250 8.60716919959259e-09 41 92 0.0613980338938016 -0.141974747180939 0.0755530223250389 0.820065501380439 -35949.5859375 157879.953125 2.96757886349895e-08 0.473143845796585 0.0826360061764717 "chr9" 431 1.27902649016805e-05 336 0.000238751611498035 "late" TRUE TRUE "MELK_9:36551612:T:C" FALSE
3507 "Vascular endothelial cells" "control" "SMIM3" "5:150779905:A:T" 1959 0 148 130 0.000934746599101438 0.193708628416061 0.0578438974916935 0.526846720138386 -202961.078125 320279.34375 3.74255401735252e-09 -0.359124064445496 0.0587854571640491 "chr5" 292 1.09282577306693e-06 1 1.09282577306693e-06 "early" TRUE FALSE "SMIM3_5:150779905:A:T" FALSE
3508 "Vascular endothelial cells" "etoh" "AGRN" "1:1115683:C:A" 95563 -7.24309590083294e-09 211 179 0.0194124757239728 0.126343235373497 0.0538116618990898 0.30614201593486 -395240.09375 385681.40625 1.17172494771185e-06 0.263242483139038 0.0532521791756153 "chr1" 470 0.000550710725424569 1612 0.000741799688769323 "late" TRUE FALSE "AGRN_1:1115683:C:A" FALSE
3509 "Vascular endothelial cells" "etoh" "ACAP3" "1:1219702:C:G" -89907 -8.4502786990015e-09 193 178 0.285538438064768 0.0551175773143768 0.051534678786993 0.218732431581607 -444885.375 361102.3125 5.86602949405752e-07 0.288040459156036 0.0566392615437508 "chr1" 200 0.00011732058988115 1612 0.000213454617255547 "late" TRUE FALSE "ACAP3_1:1219702:C:G" FALSE
3510 "Vascular endothelial cells" "etoh" "INTS11" "1:1288190:C:T" -36501 -4.82873074858503e-09 52 124 0.89808965687729 -0.00744600594043732 0.058097530156374 0.0488339955931058 -769713.875 389407.5625 2.97416779599456e-06 -0.346062898635864 0.0729094445705414 "chr1" 219 0.000651342747322809 1612 0.000826743707625487 "late" FALSE FALSE "INTS11_1:1288190:C:T" FALSE
3511 "Vascular endothelial cells" "etoh" "INTS11" "1:1288192:C:T" -36499 -4.82873074858503e-09 52 124 0.89808965687729 -0.00744600594043732 0.058097530156374 0.0488339955931058 -769713.875 389407.5625 2.97416779599456e-06 -0.346062898635864 0.0729094445705414 "chr1" 219 0.000651342747322809 1612 0.000826743707625487 "late" FALSE FALSE "INTS11_1:1288192:C:T" FALSE
3512 "Vascular endothelial cells" "etoh" "INTS11" "1:1378550:G:A" 53859 1.20718268714626e-09 214 179 0.279708825824901 0.0644755214452744 0.0595574341714382 0.0455639094178633 -779368.5 388468.5 1.40264356048999e-06 0.300989657640457 0.0613537915050983 "chr1" 219 0.000307178939747307 1612 0.000472944079152492 "late" TRUE FALSE "INTS11_1:1378550:G:A" FALSE
3513 "Vascular endothelial cells" "etoh" "INTS11" "1:1378591:C:T" 53900 1.20718268714626e-09 214 179 0.279708825824901 0.0644755214452744 0.0595574341714382 0.0455639094178633 -779368.5 388468.5 1.40264356048999e-06 0.300989657640457 0.0613537915050983 "chr1" 219 0.000307178939747307 1612 0.000472944079152492 "late" FALSE FALSE "INTS11_1:1378591:C:T" FALSE
3514 "Vascular endothelial cells" "etoh" "INTS11" "1:1380206:G:A" 55515 1.20718268714626e-09 214 179 0.279708825824901 0.0644755214452744 0.0595574341714382 0.0455639094178633 -779368.5 388468.5 1.40264356048999e-06 0.300989657640457 0.0613537915050983 "chr1" 219 0.000307178939747307 1612 0.000472944079152492 "late" FALSE FALSE "INTS11_1:1380206:G:A" FALSE
3515 "Vascular endothelial cells" "etoh" "INTS11" "1:1395579:C:T" 70888 1.20718268714626e-09 214 179 0.279708825824901 0.0644755214452744 0.0595574341714382 0.0455639094178633 -779368.5 388468.5 1.40264356048999e-06 0.300989657640457 0.0613537915050983 "chr1" 219 0.000307178939747307 1612 0.000472944079152492 "late" FALSE FALSE "INTS11_1:1395579:C:T" FALSE
3516 "Vascular endothelial cells" "etoh" "INTS11" "1:1406131:A:G" 81440 1.20718268714626e-09 214 179 0.279708825824901 0.0644755214452744 0.0595574341714382 0.0455639094178633 -779368.5 388468.5 1.40264356048999e-06 0.300989657640457 0.0613537915050983 "chr1" 219 0.000307178939747307 1612 0.000472944079152492 "late" FALSE FALSE "INTS11_1:1406131:A:G" FALSE
3517 "Vascular endothelial cells" "etoh" "INTS11" "1:1411196:A:G" 86505 6.63950494583787e-09 226 177 0.257317256221339 0.0648725032806396 0.0571803636848927 0.0564225208341337 -745431.8125 389498.90625 2.54367363045979e-06 0.285057127475739 0.0596357062458992 "chr1" 219 0.000557064525070695 1612 0.000744353499353424 "late" FALSE FALSE "INTS11_1:1411196:A:G" FALSE
3518 "Vascular endothelial cells" "etoh" "INTS11" "1:1412179:C:T" 87488 6.63950494583787e-09 226 177 0.257317256221339 0.0648725032806396 0.0571803636848927 0.0564225208341337 -745431.8125 389498.90625 2.54367363045979e-06 0.285057127475739 0.0596357062458992 "chr1" 219 0.000557064525070695 1612 0.000744353499353424 "late" FALSE FALSE "INTS11_1:1412179:C:T" FALSE
3519 "Vascular endothelial cells" "etoh" "INTS11" "1:1419780:C:A" 95089 1.20718268714626e-09 214 179 0.279708825824901 0.0644755214452744 0.0595574341714382 0.0455639094178633 -779368.5 388468.5 1.40264356048999e-06 0.300989657640457 0.0613537915050983 "chr1" 219 0.000307178939747307 1612 0.000472944079152492 "late" FALSE FALSE "INTS11_1:1419780:C:A" FALSE
3520 "Vascular endothelial cells" "etoh" "GALE" "1:23886014:A:C" 85233 5.73411762516685e-09 233 185 0.880766833725257 -0.00729837268590927 0.0486227571964264 0.974309818786849 11067.6171875 343443.28125 3.39213475470001e-06 0.218616262078285 0.0463351234793663 "chr1" 233 0.000790367397845103 1612 0.000934563800564947 "late" TRUE FALSE "GALE_1:23886014:A:C" FALSE
3521 "Vascular endothelial cells" "etoh" "SYF2" "1:25153183:G:C" -79319 9.65746149717006e-09 46 126 0.64276421980045 -0.0246632546186447 0.0531280711293221 0.735723508574258 -116144.890625 343848.9375 3.08131705436709e-06 -0.269778519868851 0.0569289140403271 "chr1" 200 0.000616263410873418 1612 0.000790307572257716 "late" TRUE TRUE "SYF2_1:25153183:G:C" FALSE
3522 "Vascular endothelial cells" "etoh" "PAQR7" "1:25783830:C:G" -87423 -7.84668774400643e-09 41 120 0.0679964722701074 -0.0990892797708511 0.0541339889168739 0.557449166332679 -232941.328125 396716.28125 3.02240842514503e-06 -0.265473246574402 0.0559713803231716 "chr1" 218 0.000658885036681617 1612 0.000832654581179283 "late" TRUE TRUE "PAQR7_1:25783830:C:G" FALSE
3523 "Vascular endothelial cells" "etoh" "IFI6" "1:27628245:G:A" -43953 1.1015542256132e-08 54 128 0.00119533046292102 0.184637755155563 0.0565398745238781 0.832723441532503 71179.0703125 336765.84375 8.93977391397922e-07 0.320433139801025 0.0640954151749611 "chr1" 224 0.000200250935673134 1612 0.000325604388746044 "late" FALSE TRUE "IFI6_1:27628245:G:A" FALSE
3524 "Vascular endothelial cells" "etoh" "IFI6" "1:27650760:G:A" -21438 1.81077397520824e-09 45 118 0.000192706436196815 0.221405103802681 0.0587797984480858 0.891299678907081 45418.9296875 332119.0625 3.07417057162949e-08 0.372554898262024 0.0658320486545563 "chr1" 224 6.88614208045007e-06 1612 7.35893160923703e-05 "late" TRUE FALSE "IFI6_1:27650760:G:A" FALSE
3525 "Vascular endothelial cells" "etoh" "TMEM125" "1:43292607:G:A" 22624 -1.81077393079931e-08 106 162 0.821488519731317 -0.0118308588862419 0.0523969456553459 0.978482958705222 9143.484375 338781.53125 2.83845802670364e-06 0.262063443660736 0.0550958402454853 "chr1" 232 0.000658522262195246 1612 0.000832654581179283 "late" TRUE FALSE "TMEM125_1:43292607:G:A" FALSE
3526 "Vascular endothelial cells" "etoh" "EPS15" "1:51430946:C:T" -88320 1.11664402169254e-08 31 100 0.132659194114191 -0.0815868377685547 0.0541366040706635 0.172028690508291 -495195.09375 361880.9375 5.12145953212294e-07 -0.346940696239471 0.0678539350628853 "chr1" 198 0.000101404898736034 1612 0.000187244784378565 "late" FALSE TRUE "EPS15_1:51430946:C:T" FALSE
3527 "Vascular endothelial cells" "etoh" "EPS15" "1:51464458:T:C" -54808 1.11664402169254e-08 31 100 0.132659194114191 -0.0815868377685547 0.0541366040706635 0.172028690508291 -495195.09375 361880.9375 5.12145953212294e-07 -0.346940696239471 0.0678539350628853 "chr1" 198 0.000101404898736034 1612 0.000187244784378565 "late" FALSE TRUE "EPS15_1:51464458:T:C" FALSE
3528 "Vascular endothelial cells" "etoh" "EPS15" "1:51478537:T:C" -40729 1.11664402169254e-08 31 100 0.132659194114191 -0.0815868377685547 0.0541366040706635 0.172028690508291 -495195.09375 361880.9375 5.12145953212294e-07 -0.346940696239471 0.0678539350628853 "chr1" 198 0.000101404898736034 1612 0.000187244784378565 "late" FALSE FALSE "EPS15_1:51478537:T:C" FALSE
3529 "Vascular endothelial cells" "etoh" "EPS15" "1:51542395:A:G" 23129 1.11664402169254e-08 31 100 0.132659194114191 -0.0815868377685547 0.0541366040706635 0.172028690508291 -495195.09375 361880.9375 5.12145953212294e-07 -0.346940696239471 0.0678539350628853 "chr1" 198 0.000101404898736034 1612 0.000187244784378565 "late" FALSE FALSE "EPS15_1:51542395:A:G" FALSE
3530 "Vascular endothelial cells" "etoh" "EPS15" "1:51543501:T:C" 24235 1.11664402169254e-08 31 100 0.132659194114191 -0.0815868377685547 0.0541366040706635 0.172028690508291 -495195.09375 361880.9375 5.12145953212294e-07 -0.346940696239471 0.0678539350628853 "chr1" 198 0.000101404898736034 1612 0.000187244784378565 "late" FALSE FALSE "EPS15_1:51543501:T:C" FALSE
3531 "Vascular endothelial cells" "etoh" "EPS15" "1:51544485:G:A" 25219 6.03591343573129e-10 42 114 0.56650016890524 -0.0299439430236816 0.0521913319826126 0.129707133472465 -553984.75 364781.15625 4.08641167564101e-06 -0.312147378921509 0.0667293593287468 "chr1" 198 0.00080910951177692 1612 0.000948570569443196 "late" FALSE FALSE "EPS15_1:51544485:G:A" FALSE
3532 "Vascular endothelial cells" "etoh" "EPS15" "1:51544841:C:T" 25571 1.11664402169254e-08 31 100 0.132659194114191 -0.0815868377685547 0.0541366040706635 0.172028690508291 -495195.09375 361880.9375 5.12145953212294e-07 -0.346940696239471 0.0678539350628853 "chr1" 198 0.000101404898736034 1612 0.000187244784378565 "late" FALSE FALSE "EPS15_1:51544841:C:T" FALSE
3533 "Vascular endothelial cells" "etoh" "EPS15" "1:51549520:T:C" 30254 6.03591343573129e-10 42 114 0.56650016890524 -0.0299439430236816 0.0521913319826126 0.129707133472465 -553984.75 364781.15625 4.08641167564101e-06 -0.312147378921509 0.0667293593287468 "chr1" 198 0.00080910951177692 1612 0.000948570569443196 "late" FALSE FALSE "EPS15_1:51549520:T:C" FALSE
3534 "Vascular endothelial cells" "etoh" "EPS15" "1:51555606:C:T" 36340 5.43232214766931e-09 54 126 0.361730554716092 -0.0456856265664101 0.0500272326171398 0.169132295480221 -498494 361825.96875 6.13075073043775e-07 -0.310500234365463 0.0611636303365231 "chr1" 198 0.000121388864462667 1612 0.000220146419500377 "late" FALSE FALSE "EPS15_1:51555606:C:T" FALSE
3535 "Vascular endothelial cells" "etoh" "EPS15" "1:51556718:G:A" 37452 5.43232214766931e-09 54 126 0.361730554716092 -0.0456856265664101 0.0500272326171398 0.169132295480221 -498494 361825.96875 6.13075073043775e-07 -0.310500234365463 0.0611636303365231 "chr1" 198 0.000121388864462667 1612 0.000220146419500377 "late" FALSE FALSE "EPS15_1:51556718:G:A" FALSE
3536 "Vascular endothelial cells" "etoh" "EPS15" "1:51567117:A:G" 47851 -4.22513934950075e-09 40 111 0.0699478220535961 -0.106662288308144 0.0586840957403183 0.175944130266493 -488662.25 360377.875 1.17249838705237e-07 -0.390522539615631 0.0722555071115494 "chr1" 198 2.3215468063637e-05 1612 0.000117689357319476 "late" TRUE FALSE "EPS15_1:51567117:A:G" FALSE
3537 "Vascular endothelial cells" "etoh" "EPS15" "1:51596901:C:T" 77635 -4.22513934950075e-09 40 111 0.0699478220535961 -0.106662288308144 0.0586840957403183 0.175944130266493 -488662.25 360377.875 1.17249838705237e-07 -0.390522539615631 0.0722555071115494 "chr1" 198 2.3215468063637e-05 1612 0.000117689357319476 "late" FALSE FALSE "EPS15_1:51596901:C:T" FALSE
3538 "Vascular endothelial cells" "etoh" "GPX7" "1:52644330:C:T" 41959 -6.63950494583787e-09 147 184 0.00076994442620194 0.149315178394318 0.0440213307738304 0.938242429477397 25246.140625 325620.75 2.80235317261444e-06 0.214877486228943 0.0451494716107845 "chr1" 299 0.000837903598611718 1612 0.000975939740579545 "late" TRUE FALSE "GPX7_1:52644330:C:T" FALSE
3539 "Vascular endothelial cells" "etoh" "CNN3" "1:94996829:C:T" 69606 1.85604331903733e-08 44 124 0.193838515926236 -0.0627589449286461 0.0482131578028202 0.475617073093989 -248707.8125 348278.78125 1.26743350038681e-07 -0.281565517187119 0.0522418394684792 "chr1" 324 4.10648454125327e-05 1612 0.000117689357319476 "late" FALSE FALSE "CNN3_1:94996829:C:T" FALSE
3540 "Vascular endothelial cells" "etoh" "CNN3" "1:94996921:G:A" 69698 1.85604331903733e-08 44 124 0.193838515926236 -0.0627589449286461 0.0482131578028202 0.475617073093989 -248707.8125 348278.78125 1.26743350038681e-07 -0.281565517187119 0.0522418394684792 "chr1" 324 4.10648454125327e-05 1612 0.000117689357319476 "late" FALSE FALSE "CNN3_1:94996921:G:A" FALSE
3541 "Vascular endothelial cells" "etoh" "CNN3" "1:94999821:C:A" 72598 6.18681106345775e-09 52 133 0.391720477580933 -0.0431546047329903 0.0503250807523727 0.4140869751289 -283277 346451.125 7.87967672767398e-09 -0.325328975915909 0.0550564303994179 "chr1" 324 2.55301525976637e-06 1612 7.35893160923703e-05 "late" TRUE FALSE "CNN3_1:94999821:C:A" FALSE
3542 "Vascular endothelial cells" "etoh" "CNN3" "1:95002052:T:G" 74829 6.18681106345775e-09 52 133 0.391720477580933 -0.0431546047329903 0.0503250807523727 0.4140869751289 -283277 346451.125 7.87967672767398e-09 -0.325328975915909 0.0550564303994179 "chr1" 324 2.55301525976637e-06 1612 7.35893160923703e-05 "late" FALSE FALSE "CNN3_1:95002052:T:G" FALSE
3543 "Vascular endothelial cells" "etoh" "CNN3" "1:95002412:G:A" 75189 6.18681106345775e-09 52 133 0.391720477580933 -0.0431546047329903 0.0503250807523727 0.4140869751289 -283277 346451.125 7.87967672767398e-09 -0.325328975915909 0.0550564303994179 "chr1" 324 2.55301525976637e-06 1612 7.35893160923703e-05 "late" FALSE FALSE "CNN3_1:95002412:G:A" FALSE
3544 "Vascular endothelial cells" "etoh" "CNN3" "1:95003519:G:A" 76296 6.18681106345775e-09 52 133 0.391720477580933 -0.0431546047329903 0.0503250807523727 0.4140869751289 -283277 346451.125 7.87967672767398e-09 -0.325328975915909 0.0550564303994179 "chr1" 324 2.55301525976637e-06 1612 7.35893160923703e-05 "late" FALSE FALSE "CNN3_1:95003519:G:A" FALSE
3545 "Vascular endothelial cells" "etoh" "CNN3" "1:95005227:C:G" 78004 6.18681106345775e-09 52 133 0.391720477580933 -0.0431546047329903 0.0503250807523727 0.4140869751289 -283277 346451.125 7.87967672767398e-09 -0.325328975915909 0.0550564303994179 "chr1" 324 2.55301525976637e-06 1612 7.35893160923703e-05 "late" FALSE FALSE "CNN3_1:95005227:C:G" FALSE
3546 "Vascular endothelial cells" "etoh" "CNN3" "1:95012370:T:C" 85147 6.18681106345775e-09 52 133 0.391720477580933 -0.0431546047329903 0.0503250807523727 0.4140869751289 -283277 346451.125 7.87967672767398e-09 -0.325328975915909 0.0550564303994179 "chr1" 324 2.55301525976637e-06 1612 7.35893160923703e-05 "late" FALSE FALSE "CNN3_1:95012370:T:C" FALSE
3547 "Vascular endothelial cells" "etoh" "CNN3" "1:95019639:G:T" 92416 6.18681106345775e-09 52 133 0.391720477580933 -0.0431546047329903 0.0503250807523727 0.4140869751289 -283277 346451.125 7.87967672767398e-09 -0.325328975915909 0.0550564303994179 "chr1" 324 2.55301525976637e-06 1612 7.35893160923703e-05 "late" FALSE FALSE "CNN3_1:95019639:G:T" FALSE
3548 "Vascular endothelial cells" "etoh" "CNN3" "1:95022067:C:T" 94844 6.18681106345775e-09 52 133 0.391720477580933 -0.0431546047329903 0.0503250807523727 0.4140869751289 -283277 346451.125 7.87967672767398e-09 -0.325328975915909 0.0550564303994179 "chr1" 324 2.55301525976637e-06 1612 7.35893160923703e-05 "late" FALSE FALSE "CNN3_1:95022067:C:T" FALSE
3549 "Vascular endothelial cells" "etoh" "CNN3" "1:95024034:T:A" 96811 6.18681106345775e-09 52 133 0.391720477580933 -0.0431546047329903 0.0503250807523727 0.4140869751289 -283277 346451.125 7.87967672767398e-09 -0.325328975915909 0.0550564303994179 "chr1" 324 2.55301525976637e-06 1612 7.35893160923703e-05 "late" FALSE FALSE "CNN3_1:95024034:T:A" FALSE
3550 "Vascular endothelial cells" "etoh" "CNN3" "1:95025761:T:G" 98538 6.18681106345775e-09 52 133 0.391720477580933 -0.0431546047329903 0.0503250807523727 0.4140869751289 -283277 346451.125 7.87967672767398e-09 -0.325328975915909 0.0550564303994179 "chr1" 324 2.55301525976637e-06 1612 7.35893160923703e-05 "late" FALSE FALSE "CNN3_1:95025761:T:G" FALSE
3551 "Vascular endothelial cells" "etoh" "SARS" "1:109116285:C:T" -97633 1.62969655548295e-08 46 126 0.663961455969343 0.0221281908452511 0.0508924163877964 0.809907517553575 74036.9296875 307565.5 1.83657314625638e-07 -0.265780329704285 0.0499839968979359 "chr1" 359 6.59329759506042e-05 1612 0.000131052968227342 "late" TRUE TRUE "SARS_1:109116285:C:T" FALSE
3552 "Vascular endothelial cells" "etoh" "GPR89A" "1:145530396:A:G" -77592 8.75207462058825e-09 44 124 0.00273544053795163 0.130148828029633 0.0431449748575687 0.186513033600252 -426538.5625 322293.78125 5.51272546816309e-06 0.208435922861099 0.0451908521354198 "chr1" 123 0.00067806523258406 1612 0.000848634437053963 "late" TRUE TRUE "GPR89A_1:145530396:A:G" FALSE
3553 "Vascular endothelial cells" "etoh" "GPR89A" "1:145578667:A:G" -29321 8.75207462058825e-09 44 124 0.00273544053795163 0.130148828029633 0.0431449748575687 0.186513033600252 -426538.5625 322293.78125 5.51272546816309e-06 0.208435922861099 0.0451908521354198 "chr1" 123 0.00067806523258406 1612 0.000848634437053963 "late" FALSE TRUE "GPR89A_1:145578667:A:G" FALSE
3554 "Vascular endothelial cells" "etoh" "GPR89A" "1:145586371:C:T" -21617 8.75207462058825e-09 44 124 0.00273544053795163 0.130148828029633 0.0431449748575687 0.186513033600252 -426538.5625 322293.78125 5.51272546816309e-06 0.208435922861099 0.0451908521354198 "chr1" 123 0.00067806523258406 1612 0.000848634437053963 "late" FALSE TRUE "GPR89A_1:145586371:C:T" FALSE
3555 "Vascular endothelial cells" "etoh" "LINC01138" "1:148460262:C:T" -59342 5.13052622608257e-09 68 149 0.989960887231616 0.000805423595011234 0.063967727124691 0.963071611644544 16958.421875 366026.65625 8.89242518689043e-06 -0.331816971302032 0.0736356303095818 "chr1" 146 0.001298294077286 1612 0.00130071476232756 "late" FALSE TRUE "LINC01138_1:148460262:C:T" FALSE
3556 "Vascular endothelial cells" "etoh" "LINC01138" "1:148615140:A:T" 95536 -2.71616107383466e-09 164 171 0.00720195169187494 -0.14159220457077 0.0523924455046654 0.628132985902058 -177122.96875 365378.96875 3.50547148622445e-06 -0.25702777504921 0.0545584410429001 "chr1" 146 0.000511798836988769 1612 0.000716162955925257 "late" TRUE TRUE "LINC01138_1:148615140:A:T" FALSE
3557 "Vascular endothelial cells" "etoh" "C1orf43" "1:154304739:G:A" 84102 0 79 158 0.388400351053234 -0.0468125827610493 0.0542094260454178 0.904246313819134 -39337.8125 326773.875 4.19081395350014e-06 -0.277490854263306 0.0593903250992298 "chr1" 150 0.000628622093025021 1612 0.000802326851905253 "late" FALSE FALSE "C1orf43_1:154304739:G:A" FALSE
3558 "Vascular endothelial cells" "etoh" "C1orf43" "1:154306323:A:G" 85686 2.71616107383466e-09 84 161 0.204709585678884 -0.0679257065057755 0.0534632876515388 0.921738092324925 -32001.75 325511 1.06311538655772e-06 -0.298221528530121 0.0600827969610691 "chr1" 150 0.000159467307983658 1612 0.000279718498878843 "late" TRUE FALSE "C1orf43_1:154306323:A:G" FALSE
3559 "Vascular endothelial cells" "etoh" "C1orf43" "1:154314129:C:T" 93492 2.71616107383466e-09 84 161 0.204709585678884 -0.0679257065057755 0.0534632876515388 0.921738092324925 -32001.75 325511 1.06311538655772e-06 -0.298221528530121 0.0600827969610691 "chr1" 150 0.000159467307983658 1612 0.000279718498878843 "late" FALSE FALSE "C1orf43_1:154314129:C:T" FALSE
3560 "Vascular endothelial cells" "etoh" "DAP3" "1:155704745:T:C" 16785 8.4502786990015e-09 74 154 0.129971053382347 0.0652564615011215 0.0429989360272884 0.0165584330316306 752370.5625 312517.125 3.8852611808552e-06 0.218798130750656 0.0466642342507839 "chr1" 141 0.000547821826500584 1612 0.000741799688769323 "late" FALSE TRUE "DAP3_1:155704745:T:C" FALSE
3561 "Vascular endothelial cells" "etoh" "DAP3" "1:155705332:C:T" 17372 8.4502786990015e-09 74 154 0.129971053382347 0.0652564615011215 0.0429989360272884 0.0165584330316306 752370.5625 312517.125 3.8852611808552e-06 0.218798130750656 0.0466642342507839 "chr1" 141 0.000547821826500584 1612 0.000741799688769323 "late" FALSE TRUE "DAP3_1:155705332:C:T" FALSE
3562 "Vascular endothelial cells" "etoh" "DAP3" "1:155725263:G:A" 37303 8.4502786990015e-09 74 154 0.129971053382347 0.0652564615011215 0.0429989360272884 0.0165584330316306 752370.5625 312517.125 3.8852611808552e-06 0.218798130750656 0.0466642342507839 "chr1" 141 0.000547821826500584 1612 0.000741799688769323 "late" FALSE TRUE "DAP3_1:155725263:G:A" FALSE
3563 "Vascular endothelial cells" "etoh" "DAP3" "1:155733889:C:T" 45929 8.4502786990015e-09 74 154 0.129971053382347 0.0652564615011215 0.0429989360272884 0.0165584330316306 752370.5625 312517.125 3.8852611808552e-06 0.218798130750656 0.0466642342507839 "chr1" 141 0.000547821826500584 1612 0.000741799688769323 "late" FALSE TRUE "DAP3_1:155733889:C:T" FALSE
3564 "Vascular endothelial cells" "etoh" "DAP3" "1:155756009:G:C" 68049 0 79 158 0.139304488172913 0.0637404248118401 0.0430210530757904 0.0171617624984934 747816.25 312352.125 3.28320167682303e-06 0.225258082151413 0.0476716794073582 "chr1" 141 0.000462931436432047 1612 0.000665102919365829 "late" TRUE TRUE "DAP3_1:155756009:G:C" FALSE
3565 "Vascular endothelial cells" "etoh" "DAP3" "1:155757498:G:C" 69538 8.4502786990015e-09 74 154 0.129971053382347 0.0652564615011215 0.0429989360272884 0.0165584330316306 752370.5625 312517.125 3.8852611808552e-06 0.218798130750656 0.0466642342507839 "chr1" 141 0.000547821826500584 1612 0.000741799688769323 "late" FALSE TRUE "DAP3_1:155757498:G:C" FALSE
3566 "Vascular endothelial cells" "etoh" "DAP3" "1:155764270:C:T" 76310 8.4502786990015e-09 74 154 0.129971053382347 0.0652564615011215 0.0429989360272884 0.0165584330316306 752370.5625 312517.125 3.8852611808552e-06 0.218798130750656 0.0466642342507839 "chr1" 141 0.000547821826500584 1612 0.000741799688769323 "late" FALSE TRUE "DAP3_1:155764270:C:T" FALSE
3567 "Vascular endothelial cells" "etoh" "DAP3" "1:155768372:A:G" 80412 8.4502786990015e-09 74 154 0.129971053382347 0.0652564615011215 0.0429989360272884 0.0165584330316306 752370.5625 312517.125 3.8852611808552e-06 0.218798130750656 0.0466642342507839 "chr1" 141 0.000547821826500584 1612 0.000741799688769323 "late" FALSE TRUE "DAP3_1:155768372:A:G" FALSE
3568 "Vascular endothelial cells" "etoh" "DAP3" "1:155769038:G:A" 81078 8.4502786990015e-09 74 154 0.129971053382347 0.0652564615011215 0.0429989360272884 0.0165584330316306 752370.5625 312517.125 3.8852611808552e-06 0.218798130750656 0.0466642342507839 "chr1" 141 0.000547821826500584 1612 0.000741799688769323 "late" FALSE TRUE "DAP3_1:155769038:G:A" FALSE
3569 "Vascular endothelial cells" "etoh" "DAP3" "1:155777233:T:C" 89273 8.4502786990015e-09 74 154 0.129971053382347 0.0652564615011215 0.0429989360272884 0.0165584330316306 752370.5625 312517.125 3.8852611808552e-06 0.218798130750656 0.0466642342507839 "chr1" 141 0.000547821826500584 1612 0.000741799688769323 "late" FALSE TRUE "DAP3_1:155777233:T:C" FALSE
3570 "Vascular endothelial cells" "etoh" "DAP3" "1:155777860:G:A" 89900 8.4502786990015e-09 74 154 0.129971053382347 0.0652564615011215 0.0429989360272884 0.0165584330316306 752370.5625 312517.125 3.8852611808552e-06 0.218798130750656 0.0466642342507839 "chr1" 141 0.000547821826500584 1612 0.000741799688769323 "late" FALSE TRUE "DAP3_1:155777860:G:A" FALSE
3571 "Vascular endothelial cells" "etoh" "DAP3" "1:155781529:C:A" 93569 8.4502786990015e-09 74 154 0.129971053382347 0.0652564615011215 0.0429989360272884 0.0165584330316306 752370.5625 312517.125 3.8852611808552e-06 0.218798130750656 0.0466642342507839 "chr1" 141 0.000547821826500584 1612 0.000741799688769323 "late" FALSE TRUE "DAP3_1:155781529:C:A" FALSE
3572 "Vascular endothelial cells" "etoh" "DAP3" "1:155784318:G:T" 96358 8.4502786990015e-09 74 154 0.129971053382347 0.0652564615011215 0.0429989360272884 0.0165584330316306 752370.5625 312517.125 3.8852611808552e-06 0.218798130750656 0.0466642342507839 "chr1" 141 0.000547821826500584 1612 0.000741799688769323 "late" FALSE TRUE "DAP3_1:155784318:G:T" FALSE
3573 "Vascular endothelial cells" "etoh" "NUF2" "1:163175213:C:T" -91363 1.81077397520824e-09 55 129 0.2560607376762 0.0433877818286419 0.0381420850753784 0.406014246173753 -240545.046875 289155.34375 7.88813926958507e-07 0.193332314491272 0.0384737364947796 "chr1" 180 0.000141986506852531 1612 0.00025170759957343 "late" FALSE TRUE "NUF2_1:163175213:C:T" FALSE
3574 "Vascular endothelial cells" "etoh" "NUF2" "1:163177785:T:C" -88791 -9.65746149717006e-09 73 145 0.0883236729765181 0.0674953535199165 0.0394971780478954 0.334926049921172 -281118.4375 291160.03125 6.18028763417868e-06 0.187540113925934 0.0408837646245956 "chr1" 180 0.00111245177415216 1612 0.00115620390711366 "late" FALSE TRUE "NUF2_1:163177785:T:C" FALSE
3575 "Vascular endothelial cells" "etoh" "NUF2" "1:163178938:C:T" -87638 0 65 139 0.190113593086578 0.0504029430449009 0.0383969992399216 0.361288394931501 -265875.5625 290874 2.07766412930208e-06 0.190416008234024 0.0394804179668427 "chr1" 180 0.000373979543274375 1612 0.000559753968206399 "late" FALSE TRUE "NUF2_1:163178938:C:T" FALSE
3576 "Vascular endothelial cells" "etoh" "NUF2" "1:163213657:A:G" -52919 -8.4502786990015e-09 43 115 0.204925851250895 0.0479235090315342 0.0377379208803177 0.730313679140533 -98694.625 286094.71875 5.37307995341066e-07 0.19619807600975 0.0384450368583202 "chr1" 180 9.67154391613919e-05 1612 0.000181496260684708 "late" TRUE TRUE "NUF2_1:163213657:A:G" FALSE
3577 "Vascular endothelial cells" "etoh" "CD55" "1:207389793:A:G" 68417 6.94130042333541e-09 55 136 0.00144366749367548 0.163614973425865 0.0509671270847321 0.216391636489191 441183.875 356276.5625 9.26829317429351e-06 0.222093164920807 0.0493878945708275 "chr1" 129 0.00119560981948386 1612 0.00123283630659492 "late" TRUE TRUE "CD55_1:207389793:A:G" FALSE
3578 "Vascular endothelial cells" "etoh" "VASH2" "1:212910287:T:C" -40233 -1.20718268714626e-09 65 110 0.000900398517344875 0.103937432169914 0.0310502238571644 0.297669970143104 244167.375 234117.171875 2.08157274860428e-06 -0.145108640193939 0.0300889778882265 "chr1" 270 0.000562024642123156 1612 0.000747483450448202 "early" FALSE FALSE "VASH2_1:212910287:T:C" FALSE
3579 "Vascular endothelial cells" "etoh" "VASH2" "1:212910782:C:T" -39738 -1.20718268714626e-09 55 101 0.00258160764202178 0.0946926325559616 0.0312054138630629 0.299509552670905 243886.625 234741.28125 3.6815929704874e-06 -0.141440689563751 0.0300908945500851 "chr1" 270 0.000994030102031597 1612 0.0011028055915175 "early" FALSE TRUE "VASH2_1:212910782:C:T" FALSE
3580 "Vascular endothelial cells" "etoh" "VASH2" "1:212910799:A:G" -39721 -1.20718268714626e-09 55 101 0.00258160764202178 0.0946926325559616 0.0312054138630629 0.299509552670905 243886.625 234741.28125 3.6815929704874e-06 -0.141440689563751 0.0300908945500851 "chr1" 270 0.000994030102031597 1612 0.0011028055915175 "early" FALSE TRUE "VASH2_1:212910799:A:G" FALSE
3581 "Vascular endothelial cells" "etoh" "VASH2" "1:212913374:C:T" -37146 -1.81077397520824e-09 65 114 0.000433477929581242 0.112622633576393 0.0317135490477085 0.389620327030278 200712.90625 233026.765625 8.88765904232734e-07 -0.151255548000336 0.0302479714155197 "chr1" 270 0.000239966794142838 1612 0.000386826472158255 "early" TRUE FALSE "VASH2_1:212913374:C:T" FALSE
3582 "Vascular endothelial cells" "etoh" "VASH2" "1:212913426:T:C" -37094 -9.05386965399657e-09 65 110 0.000761864191486727 0.10565547645092 0.0311221536248922 0.288010856014293 249698.4375 234669.5625 3.56301138490749e-06 -0.143818080425262 0.0305506214499474 "chr1" 270 0.000962013073925023 1612 0.00106949315528768 "early" FALSE FALSE "VASH2_1:212913426:T:C" FALSE
3583 "Vascular endothelial cells" "etoh" "SUSD4" "1:223459923:G:A" 95745 -1.70514553587964e-08 86 163 0.0635925229945126 0.118096932768822 0.0634701028466225 0.594083401435082 206886.375 387866.53125 4.76707103188495e-06 0.291935920715332 0.0628600791096687 "chr1" 135 0.000643554589304468 1612 0.000820086954908145 "late" TRUE TRUE "SUSD4_1:223459923:G:A" FALSE
3584 "Vascular endothelial cells" "etoh" "SUSD4" "1:223461180:A:G" 97002 0 79 158 0.0970652870625179 0.105188868939877 0.063232883810997 0.640415427825015 181778.3125 388824.8125 6.67359435750067e-06 0.281037777662277 0.0614940151572227 "chr1" 135 0.00090093523826259 1612 0.00102920291821167 "late" FALSE TRUE "SUSD4_1:223461180:A:G" FALSE
3585 "Vascular endothelial cells" "etoh" "SUSD4" "1:223463726:T:A" 99548 0 79 158 0.0970652870625179 0.105188868939877 0.063232883810997 0.640415427825015 181778.3125 388824.8125 6.67359435750067e-06 0.281037777662277 0.0614940151572227 "chr1" 135 0.00090093523826259 1612 0.00102920291821167 "late" FALSE TRUE "SUSD4_1:223463726:T:A" FALSE
3586 "Vascular endothelial cells" "etoh" "PYCR2" "1:225940864:G:A" 16524 -1.08646442953386e-08 75 144 0.377032847397951 -0.0392720438539982 0.0444026812911034 0.674313046409728 139592.109375 331908.59375 4.77973702701465e-06 -0.2209213078022 0.0475750528275967 "chr1" 275 0.00131442768242903 1612 0.00131442768242903 "late" TRUE TRUE "PYCR2_1:225940864:G:A" FALSE
3587 "Vascular endothelial cells" "etoh" "IRF2BP2" "1:234572757:C:T" -36768 -1.34299069642907e-08 94 160 0.92778885780971 0.00526073481887579 0.058008149266243 0.858987122703332 -60129.84375 338209.21875 4.46493166950083e-08 -0.319786012172699 0.0572154112160206 "chr1" 415 1.85294664284284e-05 1612 0.000109012773294258 "late" TRUE TRUE "IRF2BP2_1:234572757:C:T" FALSE
3588 "Vascular endothelial cells" "etoh" "IRF2BP2" "1:234577765:G:A" -31760 1.04119504129585e-08 98 139 0.965503127234815 0.00217801332473755 0.050325520336628 0.834032097847995 71504.0625 341011 2.29465121064092e-06 0.236882269382477 0.0493304952979088 "chr1" 415 0.000952280252415981 1612 0.00106233617086129 "late" FALSE FALSE "IRF2BP2_1:234577765:G:A" FALSE
3589 "Vascular endothelial cells" "etoh" "ZNF695" "1:247107612:A:G" 99519 -2.95759754465053e-08 97 138 0.453052950211966 -0.0273015778511763 0.0363470055162907 0.0642306056611204 -505015.125 272071.46875 9.96435780876988e-07 -0.201481223106384 0.0404831282794476 "chr1" 407 0.000405549362816934 1612 0.00060197566561777 "late" TRUE FALSE "ZNF695_1:247107612:A:G" FALSE
3590 "Vascular endothelial cells" "etoh" "TASOR2" "10:5626331:C:T" -58507 4.22513934950075e-09 50 131 0.625417945912909 -0.0358356609940529 0.0733436420559883 0.594277842755181 196034.609375 367715.71875 3.84041580441348e-07 0.41820153594017 0.0808738470077515 "chr10" 344 0.000132110303671824 1612 0.00023833046540308 "late" TRUE TRUE "TASOR2_10:5626331:C:T" FALSE
3591 "Vascular endothelial cells" "etoh" "PRKCQ" "10:6630980:T:G" 50679 -1.22227250543006e-08 60 107 0.45904341527166 -0.0369627177715302 0.0498683005571365 0.147192099173331 -531346.5 365790.40625 9.10973119478505e-07 -0.265094697475433 0.0530674122273922 "chr10" 482 0.000439089043588639 1612 0.000645813447321977 "late" TRUE TRUE "PRKCQ_10:6630980:T:G" FALSE
3592 "Vascular endothelial cells" "etoh" "PRKCQ-AS1" "10:6640505:A:G" 60086 -6.63950494583787e-09 47 127 0.469395996958781 0.0365737676620483 0.0505012087523937 0.167420303807089 465481.625 336504.1875 6.28839256420395e-07 0.319144785404205 0.0629305467009544 "chr10" 484 0.000304358200107471 1612 0.00047175521016658 "late" TRUE TRUE "PRKCQ-AS1_10:6640505:A:G" FALSE
3593 "Vascular endothelial cells" "etoh" "PRKCQ-AS1" "10:6678836:C:T" 98417 -1.14682352503337e-08 41 120 0.181342295767701 0.0743144154548645 0.0554923675954342 0.185999992746212 447461.625 337708.59375 2.37099126419348e-06 0.324075400829315 0.0675864815711975 "chr10" 484 0.00114755977186964 1612 0.00119039018806555 "late" FALSE TRUE "PRKCQ-AS1_10:6678836:C:T" FALSE
3594 "Vascular endothelial cells" "etoh" "PRKCQ-AS1" "10:6680354:C:T" 99935 -1.14682352503337e-08 41 120 0.181342295767701 0.0743144154548645 0.0554923675954342 0.185999992746212 447461.625 337708.59375 2.37099126419348e-06 0.324075400829315 0.0675864815711975 "chr10" 484 0.00114755977186964 1612 0.00119039018806555 "late" FALSE TRUE "PRKCQ-AS1_10:6680354:C:T" FALSE
3595 "Vascular endothelial cells" "etoh" "PDSS1" "10:26654674:C:T" -43027 -6.03591354675359e-09 47 127 0.114364702992391 0.0759957358241081 0.0480179972946644 0.468609631229807 249764.875 344266.375 5.42631915586658e-07 0.220422640442848 0.0432087630033493 "chr10" 350 0.00018992117045533 1612 0.000312720047777316 "late" TRUE TRUE "PDSS1_10:26654674:C:T" FALSE
3596 "Vascular endothelial cells" "etoh" "DEPP1" "10:44969350:A:G" -9459 5.28142418687594e-09 60 141 0.917445963855334 0.00591402128338814 0.0570174381136894 0.194159339870869 451453.1875 347069.0625 2.80027836710236e-06 -0.315974712371826 0.0663895308971405 "chr10" 261 0.000730872653813716 1612 0.000896970951130035 "late" TRUE TRUE "DEPP1_10:44969350:A:G" FALSE
3597 "Vascular endothelial cells" "etoh" "NRBF2" "10:63159100:C:A" 25852 1.50897836448394e-08 42 121 0.933210522520376 -0.00500776059925556 0.0597129724919796 0.619213399077025 185400.125 372746.6875 9.00146836586754e-06 0.274428963661194 0.0609372407197952 "chr10" 88 0.000792129216196343 1612 0.000934563800564947 "late" TRUE TRUE "NRBF2_10:63159100:C:A" FALSE
3598 "Vascular endothelial cells" "etoh" "PPP3CB" "10:73524317:C:T" 28293 0 54 135 0.365753134680316 -0.0657297596335411 0.0725829303264618 0.880488981299386 53580.59375 356125.0625 7.2798109310364e-07 -0.369116842746735 0.0732157975435257 "chr10" 119 8.66297500793332e-05 1612 0.000166345136422719 "late" TRUE TRUE "PPP3CB_10:73524317:C:T" FALSE
3599 "Vascular endothelial cells" "etoh" "AVPI1" "10:97588371:G:T" -98870 1.20718270935072e-08 99 139 0.260356366418447 -0.0567311979830265 0.0503250770270824 0.0134925551846159 910216.5 366647.4375 5.53610351785965e-07 -0.260611295700073 0.0511275269091129 "chr10" 309 0.000171065598701863 1612 0.000293806389367093 "late" FALSE TRUE "AVPI1_10:97588371:G:T" FALSE
3600 "Vascular endothelial cells" "etoh" "AVPI1" "10:97600230:G:A" -87011 -6.33770902425113e-09 168 179 0.395530571857662 -0.0457489639520645 0.0537823922932148 0.00574170653157292 1016440.875 365817 3.54842123043655e-07 -0.279421150684357 0.0538708306849003 "chr10" 309 0.000109646216020489 1612 0.000199943099802069 "late" FALSE FALSE "AVPI1_10:97600230:G:A" FALSE
3601 "Vascular endothelial cells" "etoh" "AVPI1" "10:97684973:C:A" -2268 9.05386965399657e-09 114 151 0.407335029160501 0.042576726526022 0.0513252057135105 0.00194119411415211 1137085.625 364254.09375 6.46510051449191e-08 -0.272083401679993 0.0492991432547569 "chr10" 309 1.997716058978e-05 1612 0.000115423594518729 "late" FALSE FALSE "AVPI1_10:97684973:C:A" FALSE
3602 "Vascular endothelial cells" "etoh" "AVPI1" "10:97738109:C:A" 50868 1.26754180485023e-08 50 131 0.523489829440825 0.0365962386131287 0.0573079809546471 0.00397794275710905 1053108 363354.21875 2.55559805372245e-08 0.316366523504257 0.0555654913187027 "chr10" 309 7.89679798600237e-06 1612 7.35893160923703e-05 "late" TRUE TRUE "AVPI1_10:97738109:C:A" FALSE
3603 "Vascular endothelial cells" "etoh" "AVPI1" "10:97747383:A:C" 60142 3.62154795041647e-09 198 180 0.31994863497322 0.0542351230978966 0.0544574931263924 0.00600623097366497 1005888.25 363981.28125 7.57945902649279e-08 0.2762630879879 0.0503332056105137 "chr10" 309 2.34205283918627e-05 1612 0.000117689357319476 "late" FALSE FALSE "AVPI1_10:97747383:A:C" FALSE
3604 "Vascular endothelial cells" "etoh" "AVPI1" "10:97747480:T:C" 60239 -3.62154795041647e-09 164 182 0.305416296897067 0.0564000457525253 0.0549534037709236 0.00340049165107539 1074818.25 364557 8.03183830079664e-08 0.282477825880051 0.0515697300434113 "chr10" 309 2.48183803494616e-05 1612 0.000117689357319476 "late" FALSE FALSE "AVPI1_10:97747480:T:C" FALSE
3605 "Vascular endothelial cells" "etoh" "AVPI1" "10:97747808:T:C" 60567 3.62154795041647e-09 198 180 0.31994863497322 0.0542351230978966 0.0544574931263924 0.00600623097366497 1005888.25 363981.28125 7.57945902649279e-08 0.2762630879879 0.0503332056105137 "chr10" 309 2.34205283918627e-05 1612 0.000117689357319476 "late" FALSE FALSE "AVPI1_10:97747808:T:C" FALSE
3606 "Vascular endothelial cells" "etoh" "AVPI1" "10:97748257:C:T" 61016 -3.62154795041647e-09 164 182 0.305416296897067 0.0564000457525253 0.0549534037709236 0.00340049165107539 1074818.25 364557 8.03183830079664e-08 0.282477825880051 0.0515697300434113 "chr10" 309 2.48183803494616e-05 1612 0.000117689357319476 "late" FALSE TRUE "AVPI1_10:97748257:C:T" FALSE
3607 "Vascular endothelial cells" "etoh" "AVPI1" "10:97750997:C:T" 63756 1.26754180485023e-08 50 131 0.523489829440825 0.0365962386131287 0.0573079809546471 0.00397794275710905 1053108 363354.21875 2.55559805372245e-08 0.316366523504257 0.0555654913187027 "chr10" 309 7.89679798600237e-06 1612 7.35893160923703e-05 "late" FALSE TRUE "AVPI1_10:97750997:C:T" FALSE
3608 "Vascular endothelial cells" "etoh" "AVPI1" "10:97752734:C:T" 65493 -3.62154795041647e-09 164 182 0.305416296897067 0.0564000457525253 0.0549534037709236 0.00340049165107539 1074818.25 364557 8.03183830079664e-08 0.282477825880051 0.0515697300434113 "chr10" 309 2.48183803494616e-05 1612 0.000117689357319476 "late" FALSE TRUE "AVPI1_10:97752734:C:T" FALSE
3609 "Vascular endothelial cells" "etoh" "AVPI1" "10:97755470:G:A" 68229 1.20718270935072e-08 145 178 0.146690394566908 0.074082538485527 0.0509365797042847 0.00567658188928732 1022417.125 367467.46875 3.96493201374299e-06 0.225555762648582 0.048150721937418 "chr10" 309 0.00122516399224658 1612 0.00124603429369179 "late" FALSE TRUE "AVPI1_10:97755470:G:A" FALSE
3610 "Vascular endothelial cells" "etoh" "AVPI1" "10:97759340:A:G" 72099 2.41436537429252e-09 218 184 0.412207661474919 0.0504923798143864 0.0615046210587025 0.0028018866505756 1110818.125 369155.4375 2.00327422579899e-06 0.29677277803421 0.0614337474107742 "chr10" 309 0.000619011735771887 1612 0.000792571023085212 "late" FALSE FALSE "AVPI1_10:97759340:A:G" FALSE
3611 "Vascular endothelial cells" "etoh" "AVPI1" "10:97759996:G:A" 72755 2.41436537429252e-09 218 184 0.412207661474919 0.0504923798143864 0.0615046210587025 0.0028018866505756 1110818.125 369155.4375 2.00327422579899e-06 0.29677277803421 0.0614337474107742 "chr10" 309 0.000619011735771887 1612 0.000792571023085212 "late" FALSE FALSE "AVPI1_10:97759996:G:A" FALSE
3612 "Vascular endothelial cells" "etoh" "PCGF6" "10:103325050:G:A" -26094 -1.26754180485023e-08 57 138 0.0616649220559346 0.104908466339111 0.055967640131712 0.590277557650181 176250.65625 327051.125 7.82285392292621e-06 -0.264327555894852 0.0582880675792694 "chr10" 62 0.000485016943221425 1612 0.000692513119993744 "late" TRUE TRUE "PCGF6_10:103325050:G:A" FALSE
3613 "Vascular endothelial cells" "etoh" "PCGF6" "10:103420757:G:A" 69613 -1.26754180485023e-08 57 138 0.0616649220559346 0.104908466339111 0.055967640131712 0.590277557650181 176250.65625 327051.125 7.82285392292621e-06 -0.264327555894852 0.0582880675792694 "chr10" 62 0.000485016943221425 1612 0.000692513119993744 "late" FALSE TRUE "PCGF6_10:103420757:G:A" FALSE
3614 "Vascular endothelial cells" "etoh" "PCGF6" "10:103448528:T:C" 97384 -1.26754180485023e-08 57 138 0.0616649220559346 0.104908466339111 0.055967640131712 0.590277557650181 176250.65625 327051.125 7.82285392292621e-06 -0.264327555894852 0.0582880675792694 "chr10" 62 0.000485016943221425 1612 0.000692513119993744 "late" FALSE TRUE "PCGF6_10:103448528:T:C" FALSE
3615 "Vascular endothelial cells" "etoh" "ATP5MD" "10:103437643:A:T" 41151 -4.30058832989744e-09 58 131 0.227982634947971 0.0502169542014599 0.0415842495858669 0.260674062375737 335667.4375 297962.53125 2.61966675700781e-06 -0.21602463722229 0.0452532581984997 "chr10" 103 0.000269825675971804 1612 0.000423936637101899 "late" TRUE TRUE "ATP5MD_10:103437643:A:T" FALSE
3616 "Vascular endothelial cells" "etoh" "ATP5MD" "10:103441334:T:C" 44842 -4.30058832989744e-09 58 131 0.227982634947971 0.0502169542014599 0.0415842495858669 0.260674062375737 335667.4375 297962.53125 2.61966675700781e-06 -0.21602463722229 0.0452532581984997 "chr10" 103 0.000269825675971804 1612 0.000423936637101899 "late" FALSE TRUE "ATP5MD_10:103441334:T:C" FALSE
3617 "Vascular endothelial cells" "etoh" "ADD3" "10:109918878:A:G" -77490 -6.03591354675359e-09 54 135 0.0325588637441661 -0.0945535525679588 0.0440677218139172 0.488260522919848 -215335.171875 310379.8125 6.46949097327196e-06 -0.183457285165787 0.0400820560753345 "chr10" 82 0.000530498259808301 1612 0.000732160269529949 "late" FALSE TRUE "ADD3_10:109918878:A:G" FALSE
3618 "Vascular endothelial cells" "etoh" "ADD3" "10:109948211:G:A" -48157 1.81077397520824e-09 44 124 0.219668197097255 -0.052790068089962 0.0429356470704079 0.148765310482773 -446562.0625 308621.84375 6.08641474590127e-08 -0.216842487454414 0.0392083898186684 "chr10" 82 4.99086009163904e-06 1612 7.35893160923703e-05 "late" TRUE TRUE "ADD3_10:109948211:G:A" FALSE
3619 "Vascular endothelial cells" "etoh" "ADD3" "10:109960458:C:T" -35910 -4.22513934950075e-09 57 130 0.205120463037503 -0.0550002828240395 0.0433292612433434 0.129387152708443 -472434.5 310822.59375 1.54064508117213e-07 -0.208352759480476 0.038932241499424 "chr10" 82 1.26332896656115e-05 1612 7.92407118325514e-05 "late" FALSE TRUE "ADD3_10:109960458:C:T" FALSE
3620 "Vascular endothelial cells" "etoh" "ADD3" "10:109961317:A:G" -35051 -4.22513934950075e-09 57 130 0.205120463037503 -0.0550002828240395 0.0433292612433434 0.129387152708443 -472434.5 310822.59375 1.54064508117213e-07 -0.208352759480476 0.038932241499424 "chr10" 82 1.26332896656115e-05 1612 7.92407118325514e-05 "late" FALSE TRUE "ADD3_10:109961317:A:G" FALSE
3621 "Vascular endothelial cells" "etoh" "ADD3" "10:109965130:T:A" -31238 -4.22513934950075e-09 57 130 0.205120463037503 -0.0550002828240395 0.0433292612433434 0.129387152708443 -472434.5 310822.59375 1.54064508117213e-07 -0.208352759480476 0.038932241499424 "chr10" 82 1.26332896656115e-05 1612 7.92407118325514e-05 "late" FALSE TRUE "ADD3_10:109965130:T:A" FALSE
3622 "Vascular endothelial cells" "etoh" "ADD3" "10:109967135:C:A" -29233 -4.22513934950075e-09 57 130 0.205120463037503 -0.0550002828240395 0.0433292612433434 0.129387152708443 -472434.5 310822.59375 1.54064508117213e-07 -0.208352759480476 0.038932241499424 "chr10" 82 1.26332896656115e-05 1612 7.92407118325514e-05 "late" FALSE TRUE "ADD3_10:109967135:C:A" FALSE
3623 "Vascular endothelial cells" "etoh" "ADD3" "10:109970717:C:T" -25651 -1.75041492411765e-08 76 147 0.152674723202907 -0.0629616230726242 0.0439329892396927 0.175015448169905 -420622.8125 309532.09375 1.66757187543266e-07 -0.218670099973679 0.0409785211086273 "chr10" 82 1.36740893785478e-05 1612 8.34948184781023e-05 "late" FALSE TRUE "ADD3_10:109970717:C:T" FALSE
3624 "Vascular endothelial cells" "etoh" "ADD3" "10:109971114:T:C" -25254 -4.22513934950075e-09 57 130 0.205120463037503 -0.0550002828240395 0.0433292612433434 0.129387152708443 -472434.5 310822.59375 1.54064508117213e-07 -0.208352759480476 0.038932241499424 "chr10" 82 1.26332896656115e-05 1612 7.92407118325514e-05 "late" FALSE TRUE "ADD3_10:109971114:T:C" FALSE
3625 "Vascular endothelial cells" "etoh" "ADD3" "10:109971984:T:C" -24384 -1.75041492411765e-08 76 147 0.152674723202907 -0.0629616230726242 0.0439329892396927 0.175015448169905 -420622.8125 309532.09375 1.66757187543266e-07 -0.218670099973679 0.0409785211086273 "chr10" 82 1.36740893785478e-05 1612 8.34948184781023e-05 "late" FALSE TRUE "ADD3_10:109971984:T:C" FALSE
3626 "Vascular endothelial cells" "etoh" "ADD3" "10:109973262:G:T" -23106 -4.22513934950075e-09 57 130 0.205120463037503 -0.0550002828240395 0.0433292612433434 0.129387152708443 -472434.5 310822.59375 1.54064508117213e-07 -0.208352759480476 0.038932241499424 "chr10" 82 1.26332896656115e-05 1612 7.92407118325514e-05 "late" FALSE TRUE "ADD3_10:109973262:G:T" FALSE
3627 "Vascular endothelial cells" "etoh" "ADD3" "10:109974563:A:C" -21805 -1.20718270935072e-08 45 125 0.368190922370569 -0.0424179695546627 0.0470797643065453 0.267463294042476 -343966.25 309707.96875 1.07094409505189e-06 -0.195563212037086 0.0394122637808323 "chr10" 82 8.78174157942548e-05 1612 0.000166345136422719 "late" FALSE TRUE "ADD3_10:109974563:A:C" FALSE
3628 "Vascular endothelial cells" "etoh" "ADD3" "10:109977349:A:C" -19019 -1.75041492411765e-08 76 147 0.152674723202907 -0.0629616230726242 0.0439329892396927 0.175015448169905 -420622.8125 309532.09375 1.66757187543266e-07 -0.218670099973679 0.0409785211086273 "chr10" 82 1.36740893785478e-05 1612 8.34948184781023e-05 "late" FALSE TRUE "ADD3_10:109977349:A:C" FALSE
3629 "Vascular endothelial cells" "etoh" "ADD3" "10:109977375:G:T" -18993 -4.22513934950075e-09 57 130 0.205120463037503 -0.0550002828240395 0.0433292612433434 0.129387152708443 -472434.5 310822.59375 1.54064508117213e-07 -0.208352759480476 0.038932241499424 "chr10" 82 1.26332896656115e-05 1612 7.92407118325514e-05 "late" FALSE TRUE "ADD3_10:109977375:G:T" FALSE
3630 "Vascular endothelial cells" "etoh" "ADD3" "10:109979279:A:T" -17089 -1.75041492411765e-08 76 147 0.152674723202907 -0.0629616230726242 0.0439329892396927 0.175015448169905 -420622.8125 309532.09375 1.66757187543266e-07 -0.218670099973679 0.0409785211086273 "chr10" 82 1.36740893785478e-05 1612 8.34948184781023e-05 "late" FALSE TRUE "ADD3_10:109979279:A:T" FALSE
3631 "Vascular endothelial cells" "etoh" "ADD3" "10:109980865:C:G" -15503 -4.22513934950075e-09 57 130 0.205120463037503 -0.0550002828240395 0.0433292612433434 0.129387152708443 -472434.5 310822.59375 1.54064508117213e-07 -0.208352759480476 0.038932241499424 "chr10" 82 1.26332896656115e-05 1612 7.92407118325514e-05 "late" FALSE TRUE "ADD3_10:109980865:C:G" FALSE
3632 "Vascular endothelial cells" "etoh" "ADD3" "10:109983983:G:C" -12385 -4.22513934950075e-09 57 130 0.205120463037503 -0.0550002828240395 0.0433292612433434 0.129387152708443 -472434.5 310822.59375 1.54064508117213e-07 -0.208352759480476 0.038932241499424 "chr10" 82 1.26332896656115e-05 1612 7.92407118325514e-05 "late" FALSE TRUE "ADD3_10:109983983:G:C" FALSE
3633 "Vascular endothelial cells" "etoh" "ADD3" "10:109983985:T:C" -12383 -1.75041492411765e-08 76 147 0.152674723202907 -0.0629616230726242 0.0439329892396927 0.175015448169905 -420622.8125 309532.09375 1.66757187543266e-07 -0.218670099973679 0.0409785211086273 "chr10" 82 1.36740893785478e-05 1612 8.34948184781023e-05 "late" FALSE TRUE "ADD3_10:109983985:T:C" FALSE
3634 "Vascular endothelial cells" "etoh" "ADD3" "10:109987068:C:T" -9300 -4.22513934950075e-09 57 130 0.205120463037503 -0.0550002828240395 0.0433292612433434 0.129387152708443 -472434.5 310822.59375 1.54064508117213e-07 -0.208352759480476 0.038932241499424 "chr10" 82 1.26332896656115e-05 1612 7.92407118325514e-05 "late" FALSE TRUE "ADD3_10:109987068:C:T" FALSE
3635 "Vascular endothelial cells" "etoh" "ADD3" "10:109990122:T:C" -6246 -4.22513934950075e-09 57 130 0.205120463037503 -0.0550002828240395 0.0433292612433434 0.129387152708443 -472434.5 310822.59375 1.54064508117213e-07 -0.208352759480476 0.038932241499424 "chr10" 82 1.26332896656115e-05 1612 7.92407118325514e-05 "late" FALSE TRUE "ADD3_10:109990122:T:C" FALSE
3636 "Vascular endothelial cells" "etoh" "ADD3" "10:109990458:C:T" -5910 -1.20718270935072e-08 45 125 0.368190922370569 -0.0424179695546627 0.0470797643065453 0.267463294042476 -343966.25 309707.96875 1.07094409505189e-06 -0.195563212037086 0.0394122637808323 "chr10" 82 8.78174157942548e-05 1612 0.000166345136422719 "late" FALSE TRUE "ADD3_10:109990458:C:T" FALSE
3637 "Vascular endothelial cells" "etoh" "ADD3" "10:110007245:A:G" 10877 -7.24309590083294e-09 54 135 0.402900242830909 -0.0406120233237743 0.048496313393116 0.265583948494921 -346731.09375 310970.84375 3.98316763229751e-06 -0.198885887861252 0.0424663834273815 "chr10" 82 0.000326619745848396 1612 0.000496708519158127 "late" FALSE TRUE "ADD3_10:110007245:A:G" FALSE
3638 "Vascular endothelial cells" "etoh" "CACUL1" "10:118787040:C:A" 31791 9.65746149717006e-09 35 105 0.0109808551643688 0.132306456565857 0.0517561137676239 0.809651603762892 87790.234375 364199.78125 3.21044593821635e-06 0.227341488003731 0.0480634570121765 "chr10" 281 0.000902135308638793 1612 0.00102920291821167 "late" TRUE TRUE "CACUL1_10:118787040:C:A" FALSE
3639 "Vascular endothelial cells" "etoh" "LHPP" "10:124428645:T:A" -33178 -1.67496594372096e-08 40 119 0.130533989117253 -0.0832265987992287 0.0549205057322979 0.244082591467301 395928.3125 339351.25 4.35351590193692e-07 0.344709992408752 0.0669880956411362 "chr10" 493 0.00021462833396549 1612 0.000347370355775472 "late" TRUE FALSE "LHPP_10:124428645:T:A" FALSE
3640 "Vascular endothelial cells" "etoh" "UROS" "10:125821742:T:G" -1516 -8.75207462058825e-09 124 170 0.205463504595084 -0.0765324383974075 0.0603380724787712 0.256391901820861 402759.25 354311.6875 2.37264182720312e-06 -0.325930595397949 0.0679754838347435 "chr10" 144 0.00034166042311725 1612 0.000515689702308059 "late" TRUE TRUE "UROS_10:125821742:T:G" FALSE
3641 "Vascular endothelial cells" "etoh" "MTRNR2L8" "11:10443365:G:T" -65821 0 84 161 0.00615674553434502 0.123102970421314 0.0446784049272537 0.522785516214996 167533.28125 261904.65625 2.11184966347425e-06 0.209410578012466 0.0434498973190784 "chr11" 435 0.000918654603611298 1612 0.00104140029607694 "late" FALSE FALSE "MTRNR2L8_11:10443365:G:T" FALSE
3642 "Vascular endothelial cells" "etoh" "MTRNR2L8" "11:10446060:G:T" -63126 0 84 161 0.00615674553434502 0.123102970421314 0.0446784049272537 0.522785516214996 167533.28125 261904.65625 2.11184966347425e-06 0.209410578012466 0.0434498973190784 "chr11" 435 0.000918654603611298 1612 0.00104140029607694 "late" FALSE TRUE "MTRNR2L8_11:10446060:G:T" FALSE
3643 "Vascular endothelial cells" "etoh" "MTRNR2L8" "11:10449197:G:A" -59989 0 84 161 0.00615674553434502 0.123102970421314 0.0446784049272537 0.522785516214996 167533.28125 261904.65625 2.11184966347425e-06 0.209410578012466 0.0434498973190784 "chr11" 435 0.000918654603611298 1612 0.00104140029607694 "late" FALSE FALSE "MTRNR2L8_11:10449197:G:A" FALSE
3644 "Vascular endothelial cells" "etoh" "MTRNR2L8" "11:10449652:C:A" -59534 0 84 161 0.00615674553434502 0.123102970421314 0.0446784049272537 0.522785516214996 167533.28125 261904.65625 2.11184966347425e-06 0.209410578012466 0.0434498973190784 "chr11" 435 0.000918654603611298 1612 0.00104140029607694 "late" FALSE FALSE "MTRNR2L8_11:10449652:C:A" FALSE
3645 "Vascular endothelial cells" "etoh" "MTRNR2L8" "11:10537052:C:G" 27866 1.08646442953386e-08 44 124 0.00524293251892704 -0.111316420137882 0.0396344289183617 0.907555070707905 30406.7734375 261668.53125 5.72915568900604e-08 -0.228297904133797 0.0411941222846508 "chr11" 435 2.49218272471763e-05 1612 0.000117689357319476 "late" TRUE FALSE "MTRNR2L8_11:10537052:C:G" FALSE
3646 "Vascular endothelial cells" "etoh" "CTR9" "11:10829597:T:C" 78351 8.14848277741476e-09 0 0 0.0142056272312436 0.15528666973114 0.0630268007516861 0.630192974543141 -190970.578125 396319.125 3.2346547971207e-06 0.304297745227814 0.0643552094697952 "chr11" 394 0.00127445399006556 1612 0.00128081036906838 "late" TRUE TRUE "CTR9_11:10829597:T:C" FALSE
3647 "Vascular endothelial cells" "etoh" "COMMD9" "11:36208034:G:A" -81415 5.88501558596022e-09 156 168 6.357188255911e-06 0.246697753667831 0.0538533627986908 0.0878298632704834 -629115.5625 367574.21875 6.02909790876662e-07 0.300730526447296 0.0591994822025299 "chr11" 348 0.000209812607225078 1612 0.000340259479725178 "late" TRUE TRUE "COMMD9_11:36208034:G:A" FALSE
3648 "Vascular endothelial cells" "etoh" "FNBP4" "11:47769877:C:T" 2434 4.22513934950075e-09 159 172 0.803368763077194 -0.012673556804657 0.0508630163967609 0.795352425357772 -84110.765625 324056.6875 4.62975917932772e-07 -0.269265532493591 0.0524532049894333 "chr11" 120 5.55571101519326e-05 1612 0.000117689357319476 "late" TRUE FALSE "FNBP4_11:47769877:C:T" FALSE
3649 "Vascular endothelial cells" "etoh" "AP003066.1" "11:96538641:C:G" -51676 8.75207462058825e-09 88 164 4.99047508874632e-12 0.29004567861557 0.0406102314591408 0.429355071034212 245578.375 310397.5625 2.27527803544056e-06 -0.196601390838623 0.0409266650676727 "chr11" 230 0.000523313948151329 1612 0.00072650334189726 "early" TRUE FALSE "AP003066.1_11:96538641:C:G" FALSE
3650 "Vascular endothelial cells" "etoh" "FXYD6" "11:117880178:A:C" 2692 -1.84095352295799e-08 0 0 0.263635325642461 0.0527083575725555 0.0470795147120953 0.19598795279976 393317.875 303619.25 2.55013903112283e-07 0.275789201259613 0.0525050461292267 "chr11" 395 0.000100730491729352 1612 0.000187244784378565 "late" TRUE TRUE "FXYD6_11:117880178:A:C" FALSE
3651 "Vascular endothelial cells" "etoh" "FXYD6" "11:117881442:G:A" 3956 -1.84095352295799e-08 0 0 0.263635325642461 0.0527083575725555 0.0470795147120953 0.19598795279976 393317.875 303619.25 2.55013903112283e-07 0.275789201259613 0.0525050461292267 "chr11" 395 0.000100730491729352 1612 0.000187244784378565 "late" FALSE TRUE "FXYD6_11:117881442:G:A" FALSE
3652 "Vascular endothelial cells" "etoh" "FXYD6" "11:117920780:G:C" 43294 -1.02610524521651e-08 0 0 0.471445569601344 -0.0398995988070965 0.0553487166762352 0.350671132129954 285614.8125 305639.53125 2.41050760377705e-06 0.282496184110641 0.0589583851397038 "chr11" 395 0.000952150503491934 1612 0.00106233617086129 "late" FALSE TRUE "FXYD6_11:117920780:G:C" FALSE
3653 "Vascular endothelial cells" "etoh" "FXYD6" "11:117921480:A:G" 43994 -1.02610524521651e-08 0 0 0.471445569601344 -0.0398995988070965 0.0553487166762352 0.350671132129954 285614.8125 305639.53125 2.41050760377705e-06 0.282496184110641 0.0589583851397038 "chr11" 395 0.000952150503491934 1612 0.00106233617086129 "late" FALSE TRUE "FXYD6_11:117921480:A:G" FALSE
3654 "Vascular endothelial cells" "etoh" "FXYD6" "11:117924046:T:C" 46560 -1.02610524521651e-08 0 0 0.471445569601344 -0.0398995988070965 0.0553487166762352 0.350671132129954 285614.8125 305639.53125 2.41050760377705e-06 0.282496184110641 0.0589583851397038 "chr11" 395 0.000952150503491934 1612 0.00106233617086129 "late" FALSE TRUE "FXYD6_11:117924046:T:C" FALSE
3655 "Vascular endothelial cells" "etoh" "FXYD6" "11:117924432:C:T" 46946 -1.02610524521651e-08 0 0 0.471445569601344 -0.0398995988070965 0.0553487166762352 0.350671132129954 285614.8125 305639.53125 2.41050760377705e-06 0.282496184110641 0.0589583851397038 "chr11" 395 0.000952150503491934 1612 0.00106233617086129 "late" FALSE TRUE "FXYD6_11:117924432:C:T" FALSE
3656 "Vascular endothelial cells" "etoh" "FXYD6" "11:117924435:T:C" 46949 -1.02610524521651e-08 0 0 0.471445569601344 -0.0398995988070965 0.0553487166762352 0.350671132129954 285614.8125 305639.53125 2.41050760377705e-06 0.282496184110641 0.0589583851397038 "chr11" 395 0.000952150503491934 1612 0.00106233617086129 "late" FALSE TRUE "FXYD6_11:117924435:T:C" FALSE
3657 "Vascular endothelial cells" "etoh" "FXYD6" "11:117924437:T:C" 46951 -1.02610524521651e-08 0 0 0.471445569601344 -0.0398995988070965 0.0553487166762352 0.350671132129954 285614.8125 305639.53125 2.41050760377705e-06 0.282496184110641 0.0589583851397038 "chr11" 395 0.000952150503491934 1612 0.00106233617086129 "late" FALSE TRUE "FXYD6_11:117924437:T:C" FALSE
3658 "Vascular endothelial cells" "etoh" "APLP2" "11:130004512:C:T" -63635 1.02610524521651e-08 51 127 0.165621918742151 0.0587499402463436 0.042291022837162 0.742643056451935 95956.828125 292013.6875 1.68981942625853e-06 -0.26767572760582 0.0550013408064842 "chr11" 417 0.000704654700749809 1612 0.000869092102225472 "late" TRUE TRUE "APLP2_11:130004512:C:T" FALSE
3659 "Vascular endothelial cells" "etoh" "APLP2" "11:130019566:G:A" -48581 2.44454501086011e-08 43 123 0.272132017308278 0.055938333272934 0.0508612021803856 0.528975473917119 185414.421875 294228.40625 1.80743852036437e-06 0.283806592226028 0.0584863349795341 "chr11" 417 0.000753701862991942 1612 0.0009026503738061 "late" FALSE TRUE "APLP2_11:130019566:G:A" FALSE
3660 "Vascular endothelial cells" "etoh" "APLP2" "11:130029738:T:C" -38409 2.44454501086011e-08 43 123 0.272132017308278 0.055938333272934 0.0508612021803856 0.528975473917119 185414.421875 294228.40625 1.80743852036437e-06 0.283806592226028 0.0584863349795341 "chr11" 417 0.000753701862991942 1612 0.0009026503738061 "late" FALSE TRUE "APLP2_11:130029738:T:C" FALSE
3661 "Vascular endothelial cells" "etoh" "FKBP4" "12:2769858:G:C" -25112 7.84668774400643e-09 74 154 0.90014191754906 -0.0061048362404108 0.0486173219978809 0.851570013480554 29082.4140625 155315.015625 7.47378893041756e-07 -0.29913741350174 0.0593985319137573 "chr12" 352 0.000263077370350698 1612 0.000418225563121623 "late" TRUE TRUE "FKBP4_12:2769858:G:C" FALSE
3662 "Vascular endothelial cells" "etoh" "FKBP4" "12:2772556:G:A" -22414 7.84668774400643e-09 74 154 0.90014191754906 -0.0061048362404108 0.0486173219978809 0.851570013480554 29082.4140625 155315.015625 7.47378893041756e-07 -0.29913741350174 0.0593985319137573 "chr12" 352 0.000263077370350698 1612 0.000418225563121623 "late" FALSE TRUE "FKBP4_12:2772556:G:A" FALSE
3663 "Vascular endothelial cells" "etoh" "FKBP4" "12:2774005:T:G" -20965 7.84668774400643e-09 74 154 0.90014191754906 -0.0061048362404108 0.0486173219978809 0.851570013480554 29082.4140625 155315.015625 7.47378893041756e-07 -0.29913741350174 0.0593985319137573 "chr12" 352 0.000263077370350698 1612 0.000418225563121623 "late" FALSE TRUE "FKBP4_12:2774005:T:G" FALSE
3664 "Vascular endothelial cells" "etoh" "FKBP4" "12:2776963:C:T" -18007 7.84668774400643e-09 74 154 0.90014191754906 -0.0061048362404108 0.0486173219978809 0.851570013480554 29082.4140625 155315.015625 7.47378893041756e-07 -0.29913741350174 0.0593985319137573 "chr12" 352 0.000263077370350698 1612 0.000418225563121623 "late" FALSE TRUE "FKBP4_12:2776963:C:T" FALSE
3665 "Vascular endothelial cells" "etoh" "A2ML1-AS1" "12:8863183:C:G" 32236 -1.05628483737519e-09 166 177 0.0303315824139056 0.104293473064899 0.0479690432548523 0.875719048581225 28315.50390625 180920.703125 2.51210057327469e-07 -0.270200103521347 0.0514118671417236 "chr12" 403 0.00010123765310297 1612 0.000187244784378565 "late" TRUE FALSE "A2ML1-AS1_12:8863183:C:G" FALSE
3666 "Vascular endothelial cells" "etoh" "CMAS" "12:22080651:A:C" 34433 1.20718268714626e-09 48 129 0.169396932831251 -0.0702336132526398 0.0510099641978741 0.818386619677197 50309.46875 218940.765625 2.92873021307812e-06 0.253257095813751 0.053319726139307 "chr12" 415 0.00121542303842742 1612 0.00124034928087174 "late" TRUE TRUE "CMAS_12:22080651:A:C" FALSE
3667 "Vascular endothelial cells" "etoh" "CMAS" "12:22089044:T:C" 42826 1.20718268714626e-09 48 129 0.169396932831251 -0.0702336132526398 0.0510099641978741 0.818386619677197 50309.46875 218940.765625 2.92873021307812e-06 0.253257095813751 0.053319726139307 "chr12" 415 0.00121542303842742 1612 0.00124034928087174 "late" FALSE TRUE "CMAS_12:22089044:T:C" FALSE
3668 "Vascular endothelial cells" "etoh" "CMAS" "12:22090637:G:A" 44419 1.20718268714626e-09 48 129 0.169396932831251 -0.0702336132526398 0.0510099641978741 0.818386619677197 50309.46875 218940.765625 2.92873021307812e-06 0.253257095813751 0.053319726139307 "chr12" 415 0.00121542303842742 1612 0.00124034928087174 "late" FALSE TRUE "CMAS_12:22090637:G:A" FALSE
3669 "Vascular endothelial cells" "etoh" "AC084816.1" "12:22632701:C:T" -67158 3.4706502116677e-09 154 175 0.00206507226382198 0.160479381680489 0.0517186224460602 0.752648820039252 -66518.8046875 210912.78125 3.15327795523852e-06 -0.20965439081192 0.0442879013717175 "chr12" 191 0.000602276089450558 1612 0.000774082760046363 "early" FALSE FALSE "AC084816.1_12:22632701:C:T" FALSE
3670 "Vascular endothelial cells" "etoh" "AC084816.1" "12:22632733:T:C" -67126 3.4706502116677e-09 154 175 0.00206507226382198 0.160479381680489 0.0517186224460602 0.752648820039252 -66518.8046875 210912.78125 3.15327795523852e-06 -0.20965439081192 0.0442879013717175 "chr12" 191 0.000602276089450558 1612 0.000774082760046363 "early" FALSE FALSE "AC084816.1_12:22632733:T:C" FALSE
3671 "Vascular endothelial cells" "etoh" "AC084816.1" "12:22633882:A:G" -65977 3.4706502116677e-09 154 175 0.00206507226382198 0.160479381680489 0.0517186224460602 0.752648820039252 -66518.8046875 210912.78125 3.15327795523852e-06 -0.20965439081192 0.0442879013717175 "chr12" 191 0.000602276089450558 1612 0.000774082760046363 "early" FALSE FALSE "AC084816.1_12:22633882:A:G" FALSE
3672 "Vascular endothelial cells" "etoh" "AC084816.1" "12:22635269:T:A" -64590 3.4706502116677e-09 154 175 0.00206507226382198 0.160479381680489 0.0517186224460602 0.752648820039252 -66518.8046875 210912.78125 3.15327795523852e-06 -0.20965439081192 0.0442879013717175 "chr12" 191 0.000602276089450558 1612 0.000774082760046363 "early" FALSE FALSE "AC084816.1_12:22635269:T:A" FALSE
3673 "Vascular endothelial cells" "etoh" "AC084816.1" "12:22635446:C:T" -64413 3.4706502116677e-09 154 175 0.00206507226382198 0.160479381680489 0.0517186224460602 0.752648820039252 -66518.8046875 210912.78125 3.15327795523852e-06 -0.20965439081192 0.0442879013717175 "chr12" 191 0.000602276089450558 1612 0.000774082760046363 "early" FALSE FALSE "AC084816.1_12:22635446:C:T" FALSE
3674 "Vascular endothelial cells" "etoh" "AC084816.1" "12:22635839:G:T" -64020 3.4706502116677e-09 154 175 0.00206507226382198 0.160479381680489 0.0517186224460602 0.752648820039252 -66518.8046875 210912.78125 3.15327795523852e-06 -0.20965439081192 0.0442879013717175 "chr12" 191 0.000602276089450558 1612 0.000774082760046363 "early" FALSE FALSE "AC084816.1_12:22635839:G:T" FALSE
3675 "Vascular endothelial cells" "etoh" "AC084816.1" "12:22636815:G:A" -63044 -1.96167193600161e-09 143 173 0.0013588633559627 0.168116539716721 0.0520797185599804 0.75163909861263 -66724.875 210676.796875 4.15844649024326e-06 -0.212316945195198 0.0454249978065491 "chr12" 191 0.000794263279636462 1612 0.000934563800564947 "early" FALSE FALSE "AC084816.1_12:22636815:G:A" FALSE
3676 "Vascular endothelial cells" "etoh" "AC084816.1" "12:22636883:G:A" -62976 -1.96167193600161e-09 143 173 0.0013588633559627 0.168116539716721 0.0520797185599804 0.75163909861263 -66724.875 210676.796875 4.15844649024326e-06 -0.212316945195198 0.0454249978065491 "chr12" 191 0.000794263279636462 1612 0.000934563800564947 "early" FALSE FALSE "AC084816.1_12:22636883:G:A" FALSE
3677 "Vascular endothelial cells" "etoh" "AC084816.1" "12:22638353:A:G" -61506 3.4706502116677e-09 154 175 0.00206507226382198 0.160479381680489 0.0517186224460602 0.752648820039252 -66518.8046875 210912.78125 3.15327795523852e-06 -0.20965439081192 0.0442879013717175 "chr12" 191 0.000602276089450558 1612 0.000774082760046363 "early" FALSE FALSE "AC084816.1_12:22638353:A:G" FALSE
3678 "Vascular endothelial cells" "etoh" "AC084816.1" "12:22638613:T:A" -61246 3.4706502116677e-09 154 175 0.00206507226382198 0.160479381680489 0.0517186224460602 0.752648820039252 -66518.8046875 210912.78125 3.15327795523852e-06 -0.20965439081192 0.0442879013717175 "chr12" 191 0.000602276089450558 1612 0.000774082760046363 "early" FALSE FALSE "AC084816.1_12:22638613:T:A" FALSE
3679 "Vascular endothelial cells" "etoh" "AC084816.1" "12:22639327:A:T" -60532 -1.96167193600161e-09 143 173 0.0013588633559627 0.168116539716721 0.0520797185599804 0.75163909861263 -66724.875 210676.796875 4.15844649024326e-06 -0.212316945195198 0.0454249978065491 "chr12" 191 0.000794263279636462 1612 0.000934563800564947 "early" FALSE FALSE "AC084816.1_12:22639327:A:T" FALSE
3680 "Vascular endothelial cells" "etoh" "AC084816.1" "12:22639759:G:A" -60100 -1.96167193600161e-09 143 173 0.0013588633559627 0.168116539716721 0.0520797185599804 0.75163909861263 -66724.875 210676.796875 4.15844649024326e-06 -0.212316945195198 0.0454249978065491 "chr12" 191 0.000794263279636462 1612 0.000934563800564947 "early" FALSE FALSE "AC084816.1_12:22639759:G:A" FALSE
3681 "Vascular endothelial cells" "etoh" "AC084816.1" "12:22640694:G:A" -59165 -1.96167193600161e-09 143 173 0.0013588633559627 0.168116539716721 0.0520797185599804 0.75163909861263 -66724.875 210676.796875 4.15844649024326e-06 -0.212316945195198 0.0454249978065491 "chr12" 191 0.000794263279636462 1612 0.000934563800564947 "early" FALSE FALSE "AC084816.1_12:22640694:G:A" FALSE
3682 "Vascular endothelial cells" "etoh" "AC084816.1" "12:22640742:G:A" -59117 -1.96167193600161e-09 143 173 0.0013588633559627 0.168116539716721 0.0520797185599804 0.75163909861263 -66724.875 210676.796875 4.15844649024326e-06 -0.212316945195198 0.0454249978065491 "chr12" 191 0.000794263279636462 1612 0.000934563800564947 "early" FALSE FALSE "AC084816.1_12:22640742:G:A" FALSE
3683 "Vascular endothelial cells" "etoh" "AC084816.1" "12:22641293:C:T" -58566 -1.96167193600161e-09 143 173 0.0013588633559627 0.168116539716721 0.0520797185599804 0.75163909861263 -66724.875 210676.796875 4.15844649024326e-06 -0.212316945195198 0.0454249978065491 "chr12" 191 0.000794263279636462 1612 0.000934563800564947 "early" FALSE FALSE "AC084816.1_12:22641293:C:T" FALSE
3684 "Vascular endothelial cells" "etoh" "AC084816.1" "12:22642730:T:G" -57129 3.4706502116677e-09 154 175 0.00206507226382198 0.160479381680489 0.0517186224460602 0.752648820039252 -66518.8046875 210912.78125 3.15327795523852e-06 -0.20965439081192 0.0442879013717175 "chr12" 191 0.000602276089450558 1612 0.000774082760046363 "early" FALSE FALSE "AC084816.1_12:22642730:T:G" FALSE
3685 "Vascular endothelial cells" "etoh" "AC084816.1" "12:22645378:C:A" -54481 -1.96167193600161e-09 143 173 0.0013588633559627 0.168116539716721 0.0520797185599804 0.75163909861263 -66724.875 210676.796875 4.15844649024326e-06 -0.212316945195198 0.0454249978065491 "chr12" 191 0.000794263279636462 1612 0.000934563800564947 "early" FALSE FALSE "AC084816.1_12:22645378:C:A" FALSE
3686 "Vascular endothelial cells" "etoh" "AC084816.1" "12:22645527:C:A" -54332 -1.96167193600161e-09 143 173 0.0013588633559627 0.168116539716721 0.0520797185599804 0.75163909861263 -66724.875 210676.796875 4.15844649024326e-06 -0.212316945195198 0.0454249978065491 "chr12" 191 0.000794263279636462 1612 0.000934563800564947 "early" FALSE FALSE "AC084816.1_12:22645527:C:A" FALSE
3687 "Vascular endothelial cells" "etoh" "AC084816.1" "12:22646272:G:C" -53587 3.4706502116677e-09 154 175 0.00206507226382198 0.160479381680489 0.0517186224460602 0.752648820039252 -66518.8046875 210912.78125 3.15327795523852e-06 -0.20965439081192 0.0442879013717175 "chr12" 191 0.000602276089450558 1612 0.000774082760046363 "early" FALSE FALSE "AC084816.1_12:22646272:G:C" FALSE
3688 "Vascular endothelial cells" "etoh" "AC084816.1" "12:22646663:T:C" -53196 -1.96167193600161e-09 143 173 0.0013588633559627 0.168116539716721 0.0520797185599804 0.75163909861263 -66724.875 210676.796875 4.15844649024326e-06 -0.212316945195198 0.0454249978065491 "chr12" 191 0.000794263279636462 1612 0.000934563800564947 "early" FALSE FALSE "AC084816.1_12:22646663:T:C" FALSE
3689 "Vascular endothelial cells" "etoh" "AC084816.1" "12:22647828:G:T" -52031 -1.96167193600161e-09 143 173 0.0013588633559627 0.168116539716721 0.0520797185599804 0.75163909861263 -66724.875 210676.796875 4.15844649024326e-06 -0.212316945195198 0.0454249978065491 "chr12" 191 0.000794263279636462 1612 0.000934563800564947 "early" FALSE FALSE "AC084816.1_12:22647828:G:T" FALSE
3690 "Vascular endothelial cells" "etoh" "AC084816.1" "12:22648012:A:G" -51847 -1.96167193600161e-09 143 173 0.0013588633559627 0.168116539716721 0.0520797185599804 0.75163909861263 -66724.875 210676.796875 4.15844649024326e-06 -0.212316945195198 0.0454249978065491 "chr12" 191 0.000794263279636462 1612 0.000934563800564947 "early" FALSE FALSE "AC084816.1_12:22648012:A:G" FALSE
3691 "Vascular endothelial cells" "etoh" "AC084816.1" "12:22648567:T:G" -51292 -1.96167193600161e-09 143 173 0.0013588633559627 0.168116539716721 0.0520797185599804 0.75163909861263 -66724.875 210676.796875 4.15844649024326e-06 -0.212316945195198 0.0454249978065491 "chr12" 191 0.000794263279636462 1612 0.000934563800564947 "early" FALSE FALSE "AC084816.1_12:22648567:T:G" FALSE
3692 "Vascular endothelial cells" "etoh" "AC084816.1" "12:22648818:T:G" -51041 -1.96167193600161e-09 143 173 0.0013588633559627 0.168116539716721 0.0520797185599804 0.75163909861263 -66724.875 210676.796875 4.15844649024326e-06 -0.212316945195198 0.0454249978065491 "chr12" 191 0.000794263279636462 1612 0.000934563800564947 "early" FALSE FALSE "AC084816.1_12:22648818:T:G" FALSE
3693 "Vascular endothelial cells" "etoh" "AC084816.1" "12:22648840:C:T" -51019 -1.96167193600161e-09 143 173 0.0013588633559627 0.168116539716721 0.0520797185599804 0.75163909861263 -66724.875 210676.796875 4.15844649024326e-06 -0.212316945195198 0.0454249978065491 "chr12" 191 0.000794263279636462 1612 0.000934563800564947 "early" FALSE FALSE "AC084816.1_12:22648840:C:T" FALSE
3694 "Vascular endothelial cells" "etoh" "AC084816.1" "12:22649682:G:C" -50177 3.4706502116677e-09 154 175 0.00206507226382198 0.160479381680489 0.0517186224460602 0.752648820039252 -66518.8046875 210912.78125 3.15327795523852e-06 -0.20965439081192 0.0442879013717175 "chr12" 191 0.000602276089450558 1612 0.000774082760046363 "early" FALSE FALSE "AC084816.1_12:22649682:G:C" FALSE
3695 "Vascular endothelial cells" "etoh" "AC084816.1" "12:22649915:G:A" -49944 3.4706502116677e-09 154 175 0.00206507226382198 0.160479381680489 0.0517186224460602 0.752648820039252 -66518.8046875 210912.78125 3.15327795523852e-06 -0.20965439081192 0.0442879013717175 "chr12" 191 0.000602276089450558 1612 0.000774082760046363 "early" FALSE FALSE "AC084816.1_12:22649915:G:A" FALSE
3696 "Vascular endothelial cells" "etoh" "AC084816.1" "12:22651609:T:C" -48250 3.4706502116677e-09 154 175 0.00206507226382198 0.160479381680489 0.0517186224460602 0.752648820039252 -66518.8046875 210912.78125 3.15327795523852e-06 -0.20965439081192 0.0442879013717175 "chr12" 191 0.000602276089450558 1612 0.000774082760046363 "early" FALSE FALSE "AC084816.1_12:22651609:T:C" FALSE
3697 "Vascular endothelial cells" "etoh" "AC084816.1" "12:22652947:A:C" -46912 3.4706502116677e-09 154 175 0.00206507226382198 0.160479381680489 0.0517186224460602 0.752648820039252 -66518.8046875 210912.78125 3.15327795523852e-06 -0.20965439081192 0.0442879013717175 "chr12" 191 0.000602276089450558 1612 0.000774082760046363 "early" FALSE FALSE "AC084816.1_12:22652947:A:C" FALSE
3698 "Vascular endothelial cells" "etoh" "AC084816.1" "12:22653721:T:C" -46138 -1.96167193600161e-09 143 173 0.0013588633559627 0.168116539716721 0.0520797185599804 0.75163909861263 -66724.875 210676.796875 4.15844649024326e-06 -0.212316945195198 0.0454249978065491 "chr12" 191 0.000794263279636462 1612 0.000934563800564947 "early" FALSE FALSE "AC084816.1_12:22653721:T:C" FALSE
3699 "Vascular endothelial cells" "etoh" "AC084816.1" "12:22654122:A:G" -45737 3.4706502116677e-09 154 175 0.00206507226382198 0.160479381680489 0.0517186224460602 0.752648820039252 -66518.8046875 210912.78125 3.15327795523852e-06 -0.20965439081192 0.0442879013717175 "chr12" 191 0.000602276089450558 1612 0.000774082760046363 "early" FALSE FALSE "AC084816.1_12:22654122:A:G" FALSE
3700 "Vascular endothelial cells" "etoh" "AC084816.1" "12:22654141:T:A" -45718 3.4706502116677e-09 154 175 0.00206507226382198 0.160479381680489 0.0517186224460602 0.752648820039252 -66518.8046875 210912.78125 3.15327795523852e-06 -0.20965439081192 0.0442879013717175 "chr12" 191 0.000602276089450558 1612 0.000774082760046363 "early" FALSE FALSE "AC084816.1_12:22654141:T:A" FALSE
3701 "Vascular endothelial cells" "etoh" "AC084816.1" "12:22671817:C:T" -28042 -1.96167193600161e-09 143 173 0.0013588633559627 0.168116539716721 0.0520797185599804 0.75163909861263 -66724.875 210676.796875 4.15844649024326e-06 -0.212316945195198 0.0454249978065491 "chr12" 191 0.000794263279636462 1612 0.000934563800564947 "early" FALSE FALSE "AC084816.1_12:22671817:C:T" FALSE
3702 "Vascular endothelial cells" "etoh" "AC084816.1" "12:22671820:T:C" -28039 -1.96167193600161e-09 143 173 0.0013588633559627 0.168116539716721 0.0520797185599804 0.75163909861263 -66724.875 210676.796875 4.15844649024326e-06 -0.212316945195198 0.0454249978065491 "chr12" 191 0.000794263279636462 1612 0.000934563800564947 "early" FALSE FALSE "AC084816.1_12:22671820:T:C" FALSE
3703 "Vascular endothelial cells" "etoh" "AC084816.1" "12:22671968:C:G" -27891 -1.96167193600161e-09 143 173 0.0013588633559627 0.168116539716721 0.0520797185599804 0.75163909861263 -66724.875 210676.796875 4.15844649024326e-06 -0.212316945195198 0.0454249978065491 "chr12" 191 0.000794263279636462 1612 0.000934563800564947 "early" FALSE FALSE "AC084816.1_12:22671968:C:G" FALSE
3704 "Vascular endothelial cells" "etoh" "AC084816.1" "12:22671977:A:T" -27882 -1.96167193600161e-09 143 173 0.0013588633559627 0.168116539716721 0.0520797185599804 0.75163909861263 -66724.875 210676.796875 4.15844649024326e-06 -0.212316945195198 0.0454249978065491 "chr12" 191 0.000794263279636462 1612 0.000934563800564947 "early" FALSE FALSE "AC084816.1_12:22671977:A:T" FALSE
3705 "Vascular endothelial cells" "etoh" "AC084816.1" "12:22683553:C:G" -16306 3.4706502116677e-09 154 175 0.00206507226382198 0.160479381680489 0.0517186224460602 0.752648820039252 -66518.8046875 210912.78125 3.15327795523852e-06 -0.20965439081192 0.0442879013717175 "chr12" 191 0.000602276089450558 1612 0.000774082760046363 "early" FALSE FALSE "AC084816.1_12:22683553:C:G" FALSE
3706 "Vascular endothelial cells" "etoh" "AC084816.1" "12:22692356:A:G" -7503 2.18801865514706e-09 164 177 0.0050664282656794 0.142388671636581 0.0504954978823662 0.741466464627276 -69730.03125 211199.453125 2.50577867656089e-06 -0.212222725152969 0.0443685427308083 "chr12" 191 0.000478603727223131 1612 0.000685176916770592 "early" FALSE FALSE "AC084816.1_12:22692356:A:G" FALSE
3707 "Vascular endothelial cells" "etoh" "AC084816.1" "12:22700371:A:G" 512 -8.4502786990015e-09 55 100 0.00482275006281904 0.139564886689186 0.0492125749588013 0.791784586064248 -55823.6640625 211303.671875 1.76491133939434e-06 -0.229974702000618 0.0473437532782555 "chr12" 191 0.000337098065824319 1612 0.000509280301882663 "early" TRUE FALSE "AC084816.1_12:22700371:A:G" FALSE
3708 "Vascular endothelial cells" "etoh" "AC084816.1" "12:22702693:T:C" 2834 -3.16885451212556e-09 55 103 0.00320731981327998 0.152191072702408 0.0512988604605198 0.767392675750265 -62513.65234375 211189.84375 2.71817437343961e-06 -0.231416195631027 0.0485578663647175 "chr12" 191 0.000519171305326965 1612 0.000722091582560024 "early" FALSE FALSE "AC084816.1_12:22702693:T:C" FALSE
3709 "Vascular endothelial cells" "etoh" "SPATS2" "12:49282941:C:T" -83643 1.90131270727534e-08 123 157 0.0694965131746101 -0.109208472073078 0.059987548738718 0.799352850745321 59439.8046875 233674.921875 8.31941581687259e-06 -0.269426673650742 0.0595930404961109 "chr12" 151 0.00125623178834776 1612 0.00127441513078451 "late" FALSE FALSE "SPATS2_12:49282941:C:T" FALSE
3710 "Vascular endothelial cells" "etoh" "SPATS2" "12:49285821:T:G" -80763 -1.16191332111271e-08 98 142 0.105951420051172 -0.0924177467823029 0.0570247024297714 0.800768672044907 58953.24609375 233445.046875 4.82936752627979e-06 -0.264403164386749 0.0569665245711803 "chr12" 151 0.000729234496468248 1612 0.000895980189258243 "late" TRUE FALSE "SPATS2_12:49285821:T:G" FALSE
3711 "Vascular endothelial cells" "etoh" "SPRYD3" "12:52996025:A:C" -83379 -1.76550472019699e-08 53 126 0.000248021464613941 -0.317863643169403 0.0858922526240349 0.691875422228122 87789.5625 221341.671875 1.07152319764748e-06 -0.423863917589188 0.0854241102933884 "chr12" 149 0.000159656956449475 1612 0.000279746754126689 "late" TRUE TRUE "SPRYD3_12:52996025:A:C" FALSE
3712 "Vascular endothelial cells" "etoh" "NFE2" "12:54210882:C:T" -90133 -2.18801865514706e-08 188 181 0.386468315606848 0.0488765947520733 0.0563694275915623 0.828025095819077 51465.890625 236743.875 2.43630492421984e-06 0.286313503980637 0.0597834028303623 "chr12" 161 0.000392245092799394 1612 0.000584920526912695 "late" TRUE FALSE "NFE2_12:54210882:C:T" FALSE
3713 "Vascular endothelial cells" "etoh" "SLC8B1" "12:113312172:A:G" -47321 -8.4502786990015e-09 67 148 0.346424669232867 -0.0509276688098907 0.0540196597576141 0.994059090296643 -1705.08935546875 228840.859375 3.70624225850997e-06 -0.259131789207458 0.0551461242139339 "chr12" 138 0.000511461431674377 1612 0.000716162955925257 "late" TRUE FALSE "SLC8B1_12:113312172:A:G" FALSE
3714 "Vascular endothelial cells" "etoh" "SLC8B1" "12:113313051:A:G" -46442 -8.4502786990015e-09 67 148 0.346424669232867 -0.0509276688098907 0.0540196597576141 0.994059090296643 -1705.08935546875 228840.859375 3.70624225850997e-06 -0.259131789207458 0.0551461242139339 "chr12" 138 0.000511461431674377 1612 0.000716162955925257 "late" FALSE FALSE "SLC8B1_12:113313051:A:G" FALSE
3715 "Vascular endothelial cells" "etoh" "C12orf49" "12:116770937:G:A" 32867 6.03591343573129e-10 46 126 0.000718520697080562 0.18745245039463 0.0549491867423058 0.775782803663857 59104.0546875 207361.21875 7.85771094917943e-07 0.330326169729233 0.0657255724072456 "chr12" 396 0.000311165353587506 1612 0.000476351899319144 "late" TRUE TRUE "C12orf49_12:116770937:G:A" FALSE
3716 "Vascular endothelial cells" "etoh" "TESC" "12:117037574:C:T" -61905 -9.65746149717006e-09 37 107 0.582043291035531 -0.0396199971437454 0.0719196200370789 0.516154148183929 -150256.03125 231192.984375 1.05998487672e-07 -0.37933361530304 0.0699329748749733 "chr12" 367 3.89014449756241e-05 1612 0.000117689357319476 "late" TRUE FALSE "TESC_12:117037574:C:T" FALSE
3717 "Vascular endothelial cells" "etoh" "TESC" "12:117087984:G:T" -11495 -2.41436537429252e-09 194 178 0.258392015704563 0.0650627613067627 0.0574779286980629 0.7734930775482 -67010.8671875 232659 1.2289726878779e-06 0.263208299875259 0.0533523932099342 "chr12" 367 0.000451032976451189 1612 0.000652661721758811 "late" FALSE FALSE "TESC_12:117087984:G:T" FALSE
3718 "Vascular endothelial cells" "etoh" "MPHOSPH8" "13:19652231:G:A" 18572 -1.26754180485023e-08 45 125 0.0162410969077765 0.127416908740997 0.0527687892317772 0.513791630113374 -229298.3125 350833.34375 9.26333364490846e-06 -0.222610175609589 0.0495015420019627 "chr13" 128 0.00118570670654828 1612 0.0012268030879049 "early" TRUE TRUE "MPHOSPH8_13:19652231:G:A" FALSE
3719 "Vascular endothelial cells" "etoh" "FRY" "13:31754084:T:C" -92629 7.84668774400643e-09 68 149 0.0202012937774277 0.143718168139458 0.0616082400083542 0.667018339264059 -153232.671875 355864.90625 4.890975138944e-07 0.376421481370926 0.0734859108924866 "chr13" 189 9.24394301260415e-05 1612 0.000173674080842866 "late" TRUE TRUE "FRY_13:31754084:T:C" FALSE
3720 "Vascular endothelial cells" "etoh" "FRY" "13:31761703:A:T" -85010 7.84668774400643e-09 68 149 0.0202012937774277 0.143718168139458 0.0616082400083542 0.667018339264059 -153232.671875 355864.90625 4.890975138944e-07 0.376421481370926 0.0734859108924866 "chr13" 189 9.24394301260415e-05 1612 0.000173674080842866 "late" FALSE TRUE "FRY_13:31761703:A:T" FALSE
3721 "Vascular endothelial cells" "etoh" "BRCA2" "13:32403359:C:A" 88273 -9.05386965399657e-09 220 177 0.789656276804328 -0.0130817601457238 0.0490041188895702 0.655009292747068 149228.125 333708.96875 2.08842990253988e-06 -0.237421318888664 0.0492375828325748 "chr13" 283 0.000591025662418787 1612 0.000771444022525574 "late" TRUE FALSE "BRCA2_13:32403359:C:A" FALSE
3722 "Vascular endothelial cells" "etoh" "NUDT15" "13:47946592:T:A" -91134 1.05628483737519e-08 74 119 0.606487937002318 -0.0182410981506109 0.0353826023638248 0.736455001433873 -89042.921875 264373.28125 2.85241765355733e-06 0.185259431600571 0.0389572940766811 "chr13" 140 0.000399338471498026 1612 0.000594398537446739 "late" TRUE FALSE "NUDT15_13:47946592:T:A" FALSE
3723 "Vascular endothelial cells" "etoh" "MRPL52" "14:22806299:G:A" -23580 -1.19963781131105e-08 75 154 0.251451675243959 -0.0440494529902935 0.038348987698555 0.186891674476418 366563.5 277215.125 9.15719441209923e-07 -0.22069576382637 0.0441889874637127 "chr14" 423 0.000387349323631797 1612 0.000579227374484654 "late" TRUE FALSE "MRPL52_14:22806299:G:A" FALSE
3724 "Vascular endothelial cells" "etoh" "MRPL52" "14:22812943:G:A" -16936 -6.94130042333541e-09 69 149 0.120521780019147 -0.0589756034314632 0.0378968790173531 0.150702563183465 400898.15625 278388.0625 2.12439392208752e-06 -0.211760237812996 0.0439488850533962 "chr14" 423 0.000898618629043021 1612 0.00102920291821167 "late" FALSE TRUE "MRPL52_14:22812943:G:A" TRUE
3725 "Vascular endothelial cells" "etoh" "MRPL52" "14:22817148:T:C" -12731 -6.94130042333541e-09 69 149 0.120521780019147 -0.0589756034314632 0.0378968790173531 0.150702563183465 400898.15625 278388.0625 2.12439392208752e-06 -0.211760237812996 0.0439488850533962 "chr14" 423 0.000898618629043021 1612 0.00102920291821167 "late" FALSE TRUE "MRPL52_14:22817148:T:C" FALSE
3726 "Vascular endothelial cells" "etoh" "PPP2R3C" "14:35023764:G:A" -98753 -5.13052622608257e-09 165 180 0.0155921011019254 0.14178067445755 0.0583534277975559 0.30046301521021 402356.3125 388034.5 5.25786647679042e-07 -0.318992853164673 0.0624529495835304 "chr14" 168 8.8332156810079e-05 1612 0.000166345136422719 "late" FALSE TRUE "PPP2R3C_14:35023764:G:A" FALSE
3727 "Vascular endothelial cells" "etoh" "PPP2R3C" "14:35026172:T:C" -96345 -5.13052622608257e-09 165 180 0.0155921011019254 0.14178067445755 0.0583534277975559 0.30046301521021 402356.3125 388034.5 5.25786647679042e-07 -0.318992853164673 0.0624529495835304 "chr14" 168 8.8332156810079e-05 1612 0.000166345136422719 "late" FALSE FALSE "PPP2R3C_14:35026172:T:C" FALSE
3728 "Vascular endothelial cells" "etoh" "PPP2R3C" "14:35026431:C:G" -96086 6.94130042333541e-09 175 180 0.037402885678854 0.124407060444355 0.0595549307763577 0.377851463020236 342914.65625 388380.84375 1.72229778920523e-07 -0.335031419992447 0.0628589168190956 "chr14" 168 2.89346028586479e-05 1612 0.000117689357319476 "late" FALSE FALSE "PPP2R3C_14:35026431:C:G" FALSE
3729 "Vascular endothelial cells" "etoh" "PPP2R3C" "14:35028843:G:A" -93674 -5.13052622608257e-09 165 180 0.0155921011019254 0.14178067445755 0.0583534277975559 0.30046301521021 402356.3125 388034.5 5.25786647679042e-07 -0.318992853164673 0.0624529495835304 "chr14" 168 8.8332156810079e-05 1612 0.000166345136422719 "late" FALSE FALSE "PPP2R3C_14:35028843:G:A" FALSE
3730 "Vascular endothelial cells" "etoh" "PPP2R3C" "14:35029878:T:C" -92639 -5.13052622608257e-09 165 180 0.0155921011019254 0.14178067445755 0.0583534277975559 0.30046301521021 402356.3125 388034.5 5.25786647679042e-07 -0.318992853164673 0.0624529495835304 "chr14" 168 8.8332156810079e-05 1612 0.000166345136422719 "late" FALSE FALSE "PPP2R3C_14:35029878:T:C" FALSE
3731 "Vascular endothelial cells" "etoh" "PPP2R3C" "14:35030145:A:G" -92372 6.94130042333541e-09 175 180 0.037402885678854 0.124407060444355 0.0595549307763577 0.377851463020236 342914.65625 388380.84375 1.72229778920523e-07 -0.335031419992447 0.0628589168190956 "chr14" 168 2.89346028586479e-05 1612 0.000117689357319476 "late" FALSE FALSE "PPP2R3C_14:35030145:A:G" FALSE
3732 "Vascular endothelial cells" "etoh" "PPP2R3C" "14:35030276:G:C" -92241 6.94130042333541e-09 175 180 0.037402885678854 0.124407060444355 0.0595549307763577 0.377851463020236 342914.65625 388380.84375 1.72229778920523e-07 -0.335031419992447 0.0628589168190956 "chr14" 168 2.89346028586479e-05 1612 0.000117689357319476 "late" FALSE FALSE "PPP2R3C_14:35030276:G:C" FALSE
3733 "Vascular endothelial cells" "etoh" "PPP2R3C" "14:35031104:T:C" -91413 -5.13052622608257e-09 165 180 0.0155921011019254 0.14178067445755 0.0583534277975559 0.30046301521021 402356.3125 388034.5 5.25786647679042e-07 -0.318992853164673 0.0624529495835304 "chr14" 168 8.8332156810079e-05 1612 0.000166345136422719 "late" FALSE FALSE "PPP2R3C_14:35031104:T:C" FALSE
3734 "Vascular endothelial cells" "etoh" "PPP2R3C" "14:35031496:C:T" -91021 6.94130042333541e-09 175 180 0.037402885678854 0.124407060444355 0.0595549307763577 0.377851463020236 342914.65625 388380.84375 1.72229778920523e-07 -0.335031419992447 0.0628589168190956 "chr14" 168 2.89346028586479e-05 1612 0.000117689357319476 "late" FALSE FALSE "PPP2R3C_14:35031496:C:T" FALSE
3735 "Vascular endothelial cells" "etoh" "PPP2R3C" "14:35032957:A:G" -89560 8.90297258138162e-09 165 179 0.0303573205449141 0.128936141729355 0.0593125373125076 0.290535430902425 412055.5625 389290.46875 1.11791751621553e-06 -0.319973230361938 0.0646008029580116 "chr14" 168 0.000187810142724209 1612 0.000309560276146651 "late" FALSE FALSE "PPP2R3C_14:35032957:A:G" FALSE
3736 "Vascular endothelial cells" "etoh" "PPP2R3C" "14:35034215:G:A" -88302 -5.13052622608257e-09 165 180 0.0155921011019254 0.14178067445755 0.0583534277975559 0.30046301521021 402356.3125 388034.5 5.25786647679042e-07 -0.318992853164673 0.0624529495835304 "chr14" 168 8.8332156810079e-05 1612 0.000166345136422719 "late" FALSE FALSE "PPP2R3C_14:35034215:G:A" FALSE
3737 "Vascular endothelial cells" "etoh" "PPP2R3C" "14:35034875:C:T" -87642 -5.13052622608257e-09 165 180 0.0155921011019254 0.14178067445755 0.0583534277975559 0.30046301521021 402356.3125 388034.5 5.25786647679042e-07 -0.318992853164673 0.0624529495835304 "chr14" 168 8.8332156810079e-05 1612 0.000166345136422719 "late" FALSE FALSE "PPP2R3C_14:35034875:C:T" FALSE
3738 "Vascular endothelial cells" "etoh" "PPP2R3C" "14:35035362:A:G" -87155 -5.13052622608257e-09 165 180 0.0155921011019254 0.14178067445755 0.0583534277975559 0.30046301521021 402356.3125 388034.5 5.25786647679042e-07 -0.318992853164673 0.0624529495835304 "chr14" 168 8.8332156810079e-05 1612 0.000166345136422719 "late" FALSE FALSE "PPP2R3C_14:35035362:A:G" FALSE
3739 "Vascular endothelial cells" "etoh" "PPP2R3C" "14:35035513:A:T" -87004 6.94130042333541e-09 175 180 0.037402885678854 0.124407060444355 0.0595549307763577 0.377851463020236 342914.65625 388380.84375 1.72229778920523e-07 -0.335031419992447 0.0628589168190956 "chr14" 168 2.89346028586479e-05 1612 0.000117689357319476 "late" FALSE FALSE "PPP2R3C_14:35035513:A:T" FALSE
3740 "Vascular endothelial cells" "etoh" "PPP2R3C" "14:35071019:C:T" -51498 1.56933754880129e-08 160 181 0.00264383310188323 0.17755863070488 0.0586559809744358 0.351067184075181 359141.59375 384637.8125 5.86019640718052e-07 -0.294532477855682 0.057913526892662 "chr14" 168 9.84512996406327e-05 1612 0.00018389744498343 "early" FALSE FALSE "PPP2R3C_14:35071019:C:T" FALSE
3741 "Vascular endothelial cells" "etoh" "PPP2R3C" "14:35092496:C:T" -30021 2.89723836033318e-08 128 184 0.505392579144925 0.0417656376957893 0.0626466125249863 0.208248755585884 493980.875 391855.40625 3.25885920187651e-06 -0.300375819206238 0.0635473653674126 "chr14" 168 0.000547488345915254 1612 0.000741799688769323 "late" FALSE FALSE "PPP2R3C_14:35092496:C:T" FALSE
3742 "Vascular endothelial cells" "etoh" "PPP2R3C" "14:35108689:G:A" -13828 2.89723836033318e-08 128 184 0.505392579144925 0.0417656376957893 0.0626466125249863 0.208248755585884 493980.875 391855.40625 3.25885920187651e-06 -0.300375819206238 0.0635473653674126 "chr14" 168 0.000547488345915254 1612 0.000741799688769323 "late" FALSE FALSE "PPP2R3C_14:35108689:G:A" FALSE
3743 "Vascular endothelial cells" "etoh" "PPP2R3C" "14:35112866:C:T" -9651 2.89723836033318e-08 128 184 0.505392579144925 0.0417656376957893 0.0626466125249863 0.208248755585884 493980.875 391855.40625 3.25885920187651e-06 -0.300375819206238 0.0635473653674126 "chr14" 168 0.000547488345915254 1612 0.000741799688769323 "late" FALSE FALSE "PPP2R3C_14:35112866:C:T" FALSE
3744 "Vascular endothelial cells" "etoh" "PPP2R3C" "14:35112932:A:G" -9585 5.43232214766931e-09 102 142 0.000914138695223126 0.177430376410484 0.0530741289258003 0.378606896780191 336143.0625 381315.65625 5.57777694047041e-09 -0.316133916378021 0.0529438517987728 "chr14" 168 9.3706652599903e-07 1612 7.35893160923703e-05 "early" TRUE FALSE "PPP2R3C_14:35112932:A:G" FALSE
3745 "Vascular endothelial cells" "etoh" "PPP2R3C" "14:35116131:T:C" -6386 2.89723836033318e-08 128 184 0.505392579144925 0.0417656376957893 0.0626466125249863 0.208248755585884 493980.875 391855.40625 3.25885920187651e-06 -0.300375819206238 0.0635473653674126 "chr14" 168 0.000547488345915254 1612 0.000741799688769323 "late" FALSE FALSE "PPP2R3C_14:35116131:T:C" FALSE
3746 "Vascular endothelial cells" "etoh" "PPP2R3C" "14:35121615:C:G" -902 5.73411762516685e-09 102 142 0.00121471920305988 0.173367902636528 0.0531652271747589 0.351927749221447 356740.53125 382750.375 1.63922700401968e-08 -0.307076036930084 0.0531676150858402 "chr14" 168 2.75390136675306e-06 1612 7.35893160923703e-05 "early" FALSE FALSE "PPP2R3C_14:35121615:C:G" FALSE
3747 "Vascular endothelial cells" "etoh" "PPP2R3C" "14:35121968:T:C" -549 5.73411762516685e-09 102 142 0.00121471920305988 0.173367902636528 0.0531652271747589 0.351927749221447 356740.53125 382750.375 1.63922700401968e-08 -0.307076036930084 0.0531676150858402 "chr14" 168 2.75390136675306e-06 1612 7.35893160923703e-05 "early" FALSE FALSE "PPP2R3C_14:35121968:T:C" FALSE
3748 "Vascular endothelial cells" "etoh" "PPP2R3C" "14:35122520:T:C" 3 5.73411762516685e-09 102 142 0.00121471920305988 0.173367902636528 0.0531652271747589 0.351927749221447 356740.53125 382750.375 1.63922700401968e-08 -0.307076036930084 0.0531676150858402 "chr14" 168 2.75390136675306e-06 1612 7.35893160923703e-05 "early" FALSE FALSE "PPP2R3C_14:35122520:T:C" FALSE
3749 "Vascular endothelial cells" "etoh" "PPP2R3C" "14:35123332:C:G" 815 1.56933754880129e-08 182 184 0.00207257128660407 0.179747119545937 0.0579487197101116 0.508142465380353 252915.890625 381827.09375 1.33661173703985e-08 -0.329443961381912 0.0566734224557877 "chr14" 168 2.24550771822694e-06 1612 7.35893160923703e-05 "early" FALSE FALSE "PPP2R3C_14:35123332:C:G" FALSE
3750 "Vascular endothelial cells" "etoh" "PPP2R3C" "14:35124393:C:G" 1876 5.73411762516685e-09 102 142 0.00121471920305988 0.173367902636528 0.0531652271747589 0.351927749221447 356740.53125 382750.375 1.63922700401968e-08 -0.307076036930084 0.0531676150858402 "chr14" 168 2.75390136675306e-06 1612 7.35893160923703e-05 "early" FALSE FALSE "PPP2R3C_14:35124393:C:G" FALSE
3751 "Vascular endothelial cells" "etoh" "PPP2R3C" "14:35124900:C:G" 2383 1.56933754880129e-08 182 184 0.00207257128660407 0.179747119545937 0.0579487197101116 0.508142465380353 252915.890625 381827.09375 1.33661173703985e-08 -0.329443961381912 0.0566734224557877 "chr14" 168 2.24550771822694e-06 1612 7.35893160923703e-05 "early" FALSE FALSE "PPP2R3C_14:35124900:C:G" FALSE
3752 "Vascular endothelial cells" "etoh" "PPP2R3C" "14:35124985:C:T" 2468 1.14682352503337e-08 206 184 0.00919927347362245 0.149121686816216 0.0569498091936111 0.54034238698355 237301.4375 387196.5 1.39851523127363e-07 -0.298688769340515 0.0556162111461163 "chr14" 168 2.3495055885397e-05 1612 0.000117689357319476 "early" FALSE FALSE "PPP2R3C_14:35124985:C:T" FALSE
3753 "Vascular endothelial cells" "etoh" "PPP2R3C" "14:35126732:T:C" 4215 2.17292885906772e-08 140 179 0.515437981462822 0.0410492345690727 0.0630531087517738 0.287964372967854 414992.4375 389977.1875 3.22050759527651e-07 -0.325718998908997 0.0625631883740425 "chr14" 168 5.41045276006454e-05 1612 0.000117689357319476 "late" FALSE TRUE "PPP2R3C_14:35126732:T:C" FALSE
3754 "Vascular endothelial cells" "etoh" "PPP2R3C" "14:35127078:G:C" 4561 5.73411762516685e-09 102 142 0.00121471920305988 0.173367902636528 0.0531652271747589 0.351927749221447 356740.53125 382750.375 1.63922700401968e-08 -0.307076036930084 0.0531676150858402 "chr14" 168 2.75390136675306e-06 1612 7.35893160923703e-05 "early" FALSE FALSE "PPP2R3C_14:35127078:G:C" FALSE
3755 "Vascular endothelial cells" "etoh" "PPP2R3C" "14:35127943:C:T" 5426 5.73411762516685e-09 102 142 0.00121471920305988 0.173367902636528 0.0531652271747589 0.351927749221447 356740.53125 382750.375 1.63922700401968e-08 -0.307076036930084 0.0531676150858402 "chr14" 168 2.75390136675306e-06 1612 7.35893160923703e-05 "early" FALSE FALSE "PPP2R3C_14:35127943:C:T" FALSE
3756 "Vascular endothelial cells" "etoh" "PPP2R3C" "14:35128133:A:G" 5616 5.73411762516685e-09 102 142 0.00121471920305988 0.173367902636528 0.0531652271747589 0.351927749221447 356740.53125 382750.375 1.63922700401968e-08 -0.307076036930084 0.0531676150858402 "chr14" 168 2.75390136675306e-06 1612 7.35893160923703e-05 "early" FALSE FALSE "PPP2R3C_14:35128133:A:G" FALSE
3757 "Vascular endothelial cells" "etoh" "PPP2R3C" "14:35129164:C:T" 6647 -5.43232214766931e-09 102 143 0.000809303114779122 0.176914438605309 0.0523761920630932 0.357668333569812 351862.3125 382052.71875 1.06041489172562e-08 -0.31208524107933 0.0533003397285938 "chr14" 168 1.78149701809904e-06 1612 7.35893160923703e-05 "early" FALSE FALSE "PPP2R3C_14:35129164:C:T" FALSE
3758 "Vascular endothelial cells" "etoh" "PPP2R3C" "14:35130717:T:C" 8200 5.73411762516685e-09 102 142 0.00121471920305988 0.173367902636528 0.0531652271747589 0.351927749221447 356740.53125 382750.375 1.63922700401968e-08 -0.307076036930084 0.0531676150858402 "chr14" 168 2.75390136675306e-06 1612 7.35893160923703e-05 "early" FALSE FALSE "PPP2R3C_14:35130717:T:C" FALSE
3759 "Vascular endothelial cells" "etoh" "PPP2R3C" "14:35130983:G:A" 8466 2.17292885906772e-08 140 179 0.515437981462822 0.0410492345690727 0.0630531087517738 0.287964372967854 414992.4375 389977.1875 3.22050759527651e-07 -0.325718998908997 0.0625631883740425 "chr14" 168 5.41045276006454e-05 1612 0.000117689357319476 "late" FALSE TRUE "PPP2R3C_14:35130983:G:A" FALSE
3760 "Vascular endothelial cells" "etoh" "PPP2R3C" "14:35133067:T:G" 10550 5.73411762516685e-09 102 142 0.00121471920305988 0.173367902636528 0.0531652271747589 0.351927749221447 356740.53125 382750.375 1.63922700401968e-08 -0.307076036930084 0.0531676150858402 "chr14" 168 2.75390136675306e-06 1612 7.35893160923703e-05 "early" FALSE FALSE "PPP2R3C_14:35133067:T:G" FALSE
3761 "Vascular endothelial cells" "etoh" "PPP2R3C" "14:35135686:A:C" 13169 -5.13052622608257e-09 186 181 0.0313343768571743 0.142250716686249 0.0658227801322937 0.402772817413865 324792.3125 387741.34375 8.08820275426787e-07 -0.334822237491608 0.0666989162564278 "chr14" 168 0.0001358818062717 1612 0.000242034775370144 "late" FALSE FALSE "PPP2R3C_14:35135686:A:C" FALSE
3762 "Vascular endothelial cells" "etoh" "PPP2R3C" "14:35137604:G:T" 15087 2.17292885906772e-08 140 179 0.515437981462822 0.0410492345690727 0.0630531087517738 0.287964372967854 414992.4375 389977.1875 3.22050759527651e-07 -0.325718998908997 0.0625631883740425 "chr14" 168 5.41045276006454e-05 1612 0.000117689357319476 "late" FALSE TRUE "PPP2R3C_14:35137604:G:T" FALSE
3763 "Vascular endothelial cells" "etoh" "PPP2R3C" "14:35142538:A:T" 20021 2.17292885906772e-08 140 179 0.515437981462822 0.0410492345690727 0.0630531087517738 0.287964372967854 414992.4375 389977.1875 3.22050759527651e-07 -0.325718998908997 0.0625631883740425 "chr14" 168 5.41045276006454e-05 1612 0.000117689357319476 "late" FALSE TRUE "PPP2R3C_14:35142538:A:T" FALSE
3764 "Vascular endothelial cells" "etoh" "PPP2R3C" "14:35143485:A:G" 20968 2.17292885906772e-08 140 179 0.515437981462822 0.0410492345690727 0.0630531087517738 0.287964372967854 414992.4375 389977.1875 3.22050759527651e-07 -0.325718998908997 0.0625631883740425 "chr14" 168 5.41045276006454e-05 1612 0.000117689357319476 "late" FALSE TRUE "PPP2R3C_14:35143485:A:G" FALSE
3765 "Vascular endothelial cells" "etoh" "PPP2R3C" "14:35145119:C:T" 22602 2.17292885906772e-08 140 179 0.515437981462822 0.0410492345690727 0.0630531087517738 0.287964372967854 414992.4375 389977.1875 3.22050759527651e-07 -0.325718998908997 0.0625631883740425 "chr14" 168 5.41045276006454e-05 1612 0.000117689357319476 "late" FALSE TRUE "PPP2R3C_14:35145119:C:T" FALSE
3766 "Vascular endothelial cells" "etoh" "PPP2R3C" "14:35150610:A:G" 28093 -5.13052622608257e-09 186 181 0.0313343768571743 0.142250716686249 0.0658227801322937 0.402772817413865 324792.3125 387741.34375 8.08820275426787e-07 -0.334822237491608 0.0666989162564278 "chr14" 168 0.0001358818062717 1612 0.000242034775370144 "late" FALSE FALSE "PPP2R3C_14:35150610:A:G" FALSE
3767 "Vascular endothelial cells" "etoh" "PPP2R3C" "14:35152320:A:T" 29803 2.17292885906772e-08 140 179 0.515437981462822 0.0410492345690727 0.0630531087517738 0.287964372967854 414992.4375 389977.1875 3.22050759527651e-07 -0.325718998908997 0.0625631883740425 "chr14" 168 5.41045276006454e-05 1612 0.000117689357319476 "late" FALSE TRUE "PPP2R3C_14:35152320:A:T" FALSE
3768 "Vascular endothelial cells" "etoh" "PPP2R3C" "14:35157791:T:C" 35274 -5.13052622608257e-09 186 181 0.0313343768571743 0.142250716686249 0.0658227801322937 0.402772817413865 324792.3125 387741.34375 8.08820275426787e-07 -0.334822237491608 0.0666989162564278 "chr14" 168 0.0001358818062717 1612 0.000242034775370144 "late" FALSE FALSE "PPP2R3C_14:35157791:T:C" FALSE
3769 "Vascular endothelial cells" "etoh" "PPP2R3C" "14:35163281:G:T" 40764 3.01795671786564e-10 146 168 0.00393758308353341 0.148254185914993 0.0510945245623589 0.338866765594638 373137 389634.40625 1.62087849584035e-06 -0.242300465703011 0.0496978014707565 "chr14" 168 0.000272307587301179 1612 0.000426588756782799 "early" FALSE FALSE "PPP2R3C_14:35163281:G:T" FALSE
3770 "Vascular endothelial cells" "etoh" "PPP2R3C" "14:35166003:C:T" 43486 3.01795671786564e-10 146 168 0.00393758308353341 0.148254185914993 0.0510945245623589 0.338866765594638 373137 389634.40625 1.62087849584035e-06 -0.242300465703011 0.0496978014707565 "chr14" 168 0.000272307587301179 1612 0.000426588756782799 "early" FALSE FALSE "PPP2R3C_14:35166003:C:T" FALSE
3771 "Vascular endothelial cells" "etoh" "PPP2R3C" "14:35166114:T:C" 43597 3.01795671786564e-10 146 168 0.00393758308353341 0.148254185914993 0.0510945245623589 0.338866765594638 373137 389634.40625 1.62087849584035e-06 -0.242300465703011 0.0496978014707565 "chr14" 168 0.000272307587301179 1612 0.000426588756782799 "early" FALSE FALSE "PPP2R3C_14:35166114:T:C" FALSE
3772 "Vascular endothelial cells" "etoh" "AL392023.1" "14:38167693:A:C" -23290 -1.44861918016659e-08 118 167 0.000101031905868263 -0.144375681877136 0.0367244109511375 0.0218569922554648 588266.5 255469.9375 4.96585973715611e-07 0.190650999546051 0.0372416749596596 "chr14" 368 0.000182743638327345 1612 0.00030213614870121 "early" TRUE TRUE "AL392023.1_14:38167693:A:C" FALSE
3773 "Vascular endothelial cells" "etoh" "AL392023.1" "14:38179385:T:C" -11598 -1.44861918016659e-08 118 167 0.000101031905868263 -0.144375681877136 0.0367244109511375 0.0218569922554648 588266.5 255469.9375 4.96585973715611e-07 0.190650999546051 0.0372416749596596 "chr14" 368 0.000182743638327345 1612 0.00030213614870121 "early" FALSE TRUE "AL392023.1_14:38179385:T:C" FALSE
3774 "Vascular endothelial cells" "etoh" "AL392023.1" "14:38180985:C:T" -9998 -1.44861918016659e-08 118 167 0.000101031905868263 -0.144375681877136 0.0367244109511375 0.0218569922554648 588266.5 255469.9375 4.96585973715611e-07 0.190650999546051 0.0372416749596596 "chr14" 368 0.000182743638327345 1612 0.00030213614870121 "early" FALSE TRUE "AL392023.1_14:38180985:C:T" FALSE
3775 "Vascular endothelial cells" "etoh" "AL392023.1" "14:38187978:G:A" -3005 -1.44861918016659e-08 118 167 0.000101031905868263 -0.144375681877136 0.0367244109511375 0.0218569922554648 588266.5 255469.9375 4.96585973715611e-07 0.190650999546051 0.0372416749596596 "chr14" 368 0.000182743638327345 1612 0.00030213614870121 "early" FALSE TRUE "AL392023.1_14:38187978:G:A" FALSE
3776 "Vascular endothelial cells" "etoh" "AL392023.1" "14:38191449:C:A" 466 -1.44861918016659e-08 118 167 0.000101031905868263 -0.144375681877136 0.0367244109511375 0.0218569922554648 588266.5 255469.9375 4.96585973715611e-07 0.190650999546051 0.0372416749596596 "chr14" 368 0.000182743638327345 1612 0.00030213614870121 "early" FALSE TRUE "AL392023.1_14:38191449:C:A" FALSE
3777 "Vascular endothelial cells" "etoh" "AL392023.1" "14:38193603:C:T" 2620 -1.44861918016659e-08 118 167 0.000101031905868263 -0.144375681877136 0.0367244109511375 0.0218569922554648 588266.5 255469.9375 4.96585973715611e-07 0.190650999546051 0.0372416749596596 "chr14" 368 0.000182743638327345 1612 0.00030213614870121 "early" FALSE TRUE "AL392023.1_14:38193603:C:T" FALSE
3778 "Vascular endothelial cells" "etoh" "AL392023.1" "14:38194073:C:A" 3090 9.05386965399657e-09 118 169 0.000504633798867462 -0.125263750553131 0.0356911607086658 0.0226052257393635 590816.0625 258028.171875 3.47152976377236e-06 0.171390280127525 0.0363642200827599 "chr14" 368 0.00127752295306823 1612 0.00128229576609339 "early" FALSE TRUE "AL392023.1_14:38194073:C:A" FALSE
3779 "Vascular endothelial cells" "etoh" "AL392023.1" "14:38194836:C:T" 3853 1.08646442953386e-08 144 175 5.11847932864306e-05 -0.14648449420929 0.0357383079826832 0.0234517525365794 581139 255386.484375 1.56217361333944e-06 0.181127816438675 0.0370918251574039 "chr14" 368 0.000574879889708912 1612 0.000753419822935582 "early" FALSE TRUE "AL392023.1_14:38194836:C:T" FALSE
3780 "Vascular endothelial cells" "etoh" "AL392023.1" "14:38195269:G:A" 4286 -1.44861918016659e-08 118 167 0.000101031905868263 -0.144375681877136 0.0367244109511375 0.0218569922554648 588266.5 255469.9375 4.96585973715611e-07 0.190650999546051 0.0372416749596596 "chr14" 368 0.000182743638327345 1612 0.00030213614870121 "early" FALSE TRUE "AL392023.1_14:38195269:G:A" FALSE
3781 "Vascular endothelial cells" "etoh" "AL392023.1" "14:38195439:A:G" 4456 -1.44861918016659e-08 118 167 0.000101031905868263 -0.144375681877136 0.0367244109511375 0.0218569922554648 588266.5 255469.9375 4.96585973715611e-07 0.190650999546051 0.0372416749596596 "chr14" 368 0.000182743638327345 1612 0.00030213614870121 "early" FALSE TRUE "AL392023.1_14:38195439:A:G" FALSE
3782 "Vascular endothelial cells" "etoh" "AL392023.1" "14:38196459:C:T" 5476 -1.44861918016659e-08 118 167 0.000101031905868263 -0.144375681877136 0.0367244109511375 0.0218569922554648 588266.5 255469.9375 4.96585973715611e-07 0.190650999546051 0.0372416749596596 "chr14" 368 0.000182743638327345 1612 0.00030213614870121 "early" FALSE TRUE "AL392023.1_14:38196459:C:T" FALSE
3783 "Vascular endothelial cells" "etoh" "AL392023.1" "14:38196768:A:G" 5785 -1.44861918016659e-08 118 167 0.000101031905868263 -0.144375681877136 0.0367244109511375 0.0218569922554648 588266.5 255469.9375 4.96585973715611e-07 0.190650999546051 0.0372416749596596 "chr14" 368 0.000182743638327345 1612 0.00030213614870121 "early" FALSE TRUE "AL392023.1_14:38196768:A:G" FALSE
3784 "Vascular endothelial cells" "etoh" "AL392023.1" "14:38197642:T:A" 6659 1.81077397520824e-09 150 176 0.000707846300721973 -0.127669334411621 0.0373784378170967 0.0330640744050983 552014.6875 258022.78125 3.32515162630745e-06 0.178291290998459 0.0377539098262787 "chr14" 368 0.00122365579848114 1612 0.00124528607774722 "early" FALSE FALSE "AL392023.1_14:38197642:T:A" FALSE
3785 "Vascular endothelial cells" "etoh" "AL392023.1" "14:38197685:T:C" 6702 1.81077397520824e-09 150 176 0.000707846300721973 -0.127669334411621 0.0373784378170967 0.0330640744050983 552014.6875 258022.78125 3.32515162630745e-06 0.178291290998459 0.0377539098262787 "chr14" 368 0.00122365579848114 1612 0.00124528607774722 "early" FALSE FALSE "AL392023.1_14:38197685:T:C" FALSE
3786 "Vascular endothelial cells" "etoh" "AL512358.2" "14:48250182:A:G" -15427 1.5089783866884e-09 55 136 6.09922106841143e-11 0.325619459152222 0.0482968911528587 0.703855414953482 124385.828125 326970.96875 1.68930062242055e-05 -0.201987326145172 0.0463225319981575 "chr14" 62 0.00104736638590074 1612 0.00112139172400229 "early" FALSE TRUE "AL512358.2_14:48250182:A:G" FALSE
3787 "Vascular endothelial cells" "etoh" "AL512358.2" "14:48254172:G:A" -11437 -3.01795671786564e-10 48 129 1.23122002454332e-11 0.331695020198822 0.0473866835236549 0.561643814527402 189405.03125 326036.46875 1.20530695926483e-05 -0.195516124367714 0.0440588295459747 "chr14" 62 0.000747290314744192 1612 0.000896970951130035 "early" TRUE TRUE "AL512358.2_14:48254172:G:A" FALSE
3788 "Vascular endothelial cells" "etoh" "AL512358.2" "14:48256703:A:G" -8906 1.5089783866884e-09 55 136 6.09922106841143e-11 0.325619459152222 0.0482968911528587 0.703855414953482 124385.828125 326970.96875 1.68930062242055e-05 -0.201987326145172 0.0463225319981575 "chr14" 62 0.00104736638590074 1612 0.00112139172400229 "early" FALSE TRUE "AL512358.2_14:48256703:A:G" FALSE
3789 "Vascular endothelial cells" "etoh" "AL512358.2" "14:48257943:G:T" -7666 1.5089783866884e-09 55 136 6.09922106841143e-11 0.325619459152222 0.0482968911528587 0.703855414953482 124385.828125 326970.96875 1.68930062242055e-05 -0.201987326145172 0.0463225319981575 "chr14" 62 0.00104736638590074 1612 0.00112139172400229 "early" FALSE TRUE "AL512358.2_14:48257943:G:T" FALSE
3790 "Vascular endothelial cells" "etoh" "AL512358.2" "14:48259920:G:A" -5689 1.5089783866884e-09 55 136 6.09922106841143e-11 0.325619459152222 0.0482968911528587 0.703855414953482 124385.828125 326970.96875 1.68930062242055e-05 -0.201987326145172 0.0463225319981575 "chr14" 62 0.00104736638590074 1612 0.00112139172400229 "early" FALSE TRUE "AL512358.2_14:48259920:G:A" FALSE
3791 "Vascular endothelial cells" "etoh" "AL512358.2" "14:48260620:G:T" -4989 1.5089783866884e-09 55 136 6.09922106841143e-11 0.325619459152222 0.0482968911528587 0.703855414953482 124385.828125 326970.96875 1.68930062242055e-05 -0.201987326145172 0.0463225319981575 "chr14" 62 0.00104736638590074 1612 0.00112139172400229 "early" FALSE TRUE "AL512358.2_14:48260620:G:T" FALSE
3792 "Vascular endothelial cells" "etoh" "AL512358.2" "14:48262328:C:A" -3281 1.5089783866884e-09 55 136 6.09922106841143e-11 0.325619459152222 0.0482968911528587 0.703855414953482 124385.828125 326970.96875 1.68930062242055e-05 -0.201987326145172 0.0463225319981575 "chr14" 62 0.00104736638590074 1612 0.00112139172400229 "early" FALSE TRUE "AL512358.2_14:48262328:C:A" FALSE
3793 "Vascular endothelial cells" "etoh" "AL512358.2" "14:48262752:G:C" -2857 1.5089783866884e-09 55 136 6.09922106841143e-11 0.325619459152222 0.0482968911528587 0.703855414953482 124385.828125 326970.96875 1.68930062242055e-05 -0.201987326145172 0.0463225319981575 "chr14" 62 0.00104736638590074 1612 0.00112139172400229 "early" FALSE TRUE "AL512358.2_14:48262752:G:C" FALSE
3794 "Vascular endothelial cells" "etoh" "AL512358.2" "14:48262837:T:G" -2772 1.5089783866884e-09 55 136 6.09922106841143e-11 0.325619459152222 0.0482968911528587 0.703855414953482 124385.828125 326970.96875 1.68930062242055e-05 -0.201987326145172 0.0463225319981575 "chr14" 62 0.00104736638590074 1612 0.00112139172400229 "early" FALSE TRUE "AL512358.2_14:48262837:T:G" FALSE
3795 "Vascular endothelial cells" "etoh" "AL512358.2" "14:48263637:C:T" -1972 1.5089783866884e-09 55 136 6.09922106841143e-11 0.325619459152222 0.0482968911528587 0.703855414953482 124385.828125 326970.96875 1.68930062242055e-05 -0.201987326145172 0.0463225319981575 "chr14" 62 0.00104736638590074 1612 0.00112139172400229 "early" FALSE TRUE "AL512358.2_14:48263637:C:T" FALSE
3796 "Vascular endothelial cells" "etoh" "AL512358.2" "14:48263662:A:C" -1947 1.5089783866884e-09 55 136 6.09922106841143e-11 0.325619459152222 0.0482968911528587 0.703855414953482 124385.828125 326970.96875 1.68930062242055e-05 -0.201987326145172 0.0463225319981575 "chr14" 62 0.00104736638590074 1612 0.00112139172400229 "early" FALSE TRUE "AL512358.2_14:48263662:A:C" FALSE
3797 "Vascular endothelial cells" "etoh" "AL512358.2" "14:48263699:A:G" -1910 1.5089783866884e-09 55 136 6.09922106841143e-11 0.325619459152222 0.0482968911528587 0.703855414953482 124385.828125 326970.96875 1.68930062242055e-05 -0.201987326145172 0.0463225319981575 "chr14" 62 0.00104736638590074 1612 0.00112139172400229 "early" FALSE TRUE "AL512358.2_14:48263699:A:G" FALSE
3798 "Vascular endothelial cells" "etoh" "AL512358.2" "14:48264236:A:C" -1373 1.5089783866884e-09 55 136 6.09922106841143e-11 0.325619459152222 0.0482968911528587 0.703855414953482 124385.828125 326970.96875 1.68930062242055e-05 -0.201987326145172 0.0463225319981575 "chr14" 62 0.00104736638590074 1612 0.00112139172400229 "early" FALSE TRUE "AL512358.2_14:48264236:A:C" FALSE
3799 "Vascular endothelial cells" "etoh" "AL512358.2" "14:48264279:T:C" -1330 1.5089783866884e-09 55 136 6.09922106841143e-11 0.325619459152222 0.0482968911528587 0.703855414953482 124385.828125 326970.96875 1.68930062242055e-05 -0.201987326145172 0.0463225319981575 "chr14" 62 0.00104736638590074 1612 0.00112139172400229 "early" FALSE TRUE "AL512358.2_14:48264279:T:C" FALSE
3800 "Vascular endothelial cells" "etoh" "AL512358.2" "14:48264860:A:G" -749 1.5089783866884e-09 55 136 6.09922106841143e-11 0.325619459152222 0.0482968911528587 0.703855414953482 124385.828125 326970.96875 1.68930062242055e-05 -0.201987326145172 0.0463225319981575 "chr14" 62 0.00104736638590074 1612 0.00112139172400229 "early" FALSE TRUE "AL512358.2_14:48264860:A:G" FALSE
3801 "Vascular endothelial cells" "etoh" "AL512358.2" "14:48265739:G:A" 130 1.5089783866884e-09 55 136 6.09922106841143e-11 0.325619459152222 0.0482968911528587 0.703855414953482 124385.828125 326970.96875 1.68930062242055e-05 -0.201987326145172 0.0463225319981575 "chr14" 62 0.00104736638590074 1612 0.00112139172400229 "early" FALSE TRUE "AL512358.2_14:48265739:G:A" FALSE
3802 "Vascular endothelial cells" "etoh" "AL512358.2" "14:48266295:G:T" 686 1.5089783866884e-09 55 136 6.09922106841143e-11 0.325619459152222 0.0482968911528587 0.703855414953482 124385.828125 326970.96875 1.68930062242055e-05 -0.201987326145172 0.0463225319981575 "chr14" 62 0.00104736638590074 1612 0.00112139172400229 "early" FALSE TRUE "AL512358.2_14:48266295:G:T" FALSE
3803 "Vascular endothelial cells" "etoh" "AL512358.2" "14:48267982:G:C" 2373 1.5089783866884e-09 55 136 6.09922106841143e-11 0.325619459152222 0.0482968911528587 0.703855414953482 124385.828125 326970.96875 1.68930062242055e-05 -0.201987326145172 0.0463225319981575 "chr14" 62 0.00104736638590074 1612 0.00112139172400229 "early" FALSE TRUE "AL512358.2_14:48267982:G:C" FALSE
3804 "Vascular endothelial cells" "etoh" "AL512358.2" "14:48270794:G:A" 5185 1.5089783866884e-09 55 136 6.09922106841143e-11 0.325619459152222 0.0482968911528587 0.703855414953482 124385.828125 326970.96875 1.68930062242055e-05 -0.201987326145172 0.0463225319981575 "chr14" 62 0.00104736638590074 1612 0.00112139172400229 "early" FALSE TRUE "AL512358.2_14:48270794:G:A" FALSE
3805 "Vascular endothelial cells" "etoh" "AL512358.2" "14:48270981:A:G" 5372 1.5089783866884e-09 55 136 6.09922106841143e-11 0.325619459152222 0.0482968911528587 0.703855414953482 124385.828125 326970.96875 1.68930062242055e-05 -0.201987326145172 0.0463225319981575 "chr14" 62 0.00104736638590074 1612 0.00112139172400229 "early" FALSE TRUE "AL512358.2_14:48270981:A:G" FALSE
3806 "Vascular endothelial cells" "etoh" "AL512358.2" "14:48272117:C:T" 6508 1.5089783866884e-09 55 136 6.09922106841143e-11 0.325619459152222 0.0482968911528587 0.703855414953482 124385.828125 326970.96875 1.68930062242055e-05 -0.201987326145172 0.0463225319981575 "chr14" 62 0.00104736638590074 1612 0.00112139172400229 "early" FALSE TRUE "AL512358.2_14:48272117:C:T" FALSE
3807 "Vascular endothelial cells" "etoh" "AL512358.2" "14:48274662:C:A" 9053 1.5089783866884e-09 55 136 6.09922106841143e-11 0.325619459152222 0.0482968911528587 0.703855414953482 124385.828125 326970.96875 1.68930062242055e-05 -0.201987326145172 0.0463225319981575 "chr14" 62 0.00104736638590074 1612 0.00112139172400229 "early" FALSE TRUE "AL512358.2_14:48274662:C:A" FALSE
3808 "Vascular endothelial cells" "etoh" "AL512358.2" "14:48277459:C:G" 11850 1.5089783866884e-09 55 136 6.09922106841143e-11 0.325619459152222 0.0482968911528587 0.703855414953482 124385.828125 326970.96875 1.68930062242055e-05 -0.201987326145172 0.0463225319981575 "chr14" 62 0.00104736638590074 1612 0.00112139172400229 "early" FALSE TRUE "AL512358.2_14:48277459:C:G" FALSE
3809 "Vascular endothelial cells" "etoh" "AL512358.2" "14:48279057:G:A" 13448 -3.01795671786564e-10 48 129 1.23122002454332e-11 0.331695020198822 0.0473866835236549 0.561643814527402 189405.03125 326036.46875 1.20530695926483e-05 -0.195516124367714 0.0440588295459747 "chr14" 62 0.000747290314744192 1612 0.000896970951130035 "early" FALSE TRUE "AL512358.2_14:48279057:G:A" FALSE
3810 "Vascular endothelial cells" "etoh" "AL512358.2" "14:48281893:A:T" 16284 1.5089783866884e-09 55 136 6.09922106841143e-11 0.325619459152222 0.0482968911528587 0.703855414953482 124385.828125 326970.96875 1.68930062242055e-05 -0.201987326145172 0.0463225319981575 "chr14" 62 0.00104736638590074 1612 0.00112139172400229 "early" FALSE TRUE "AL512358.2_14:48281893:A:T" FALSE
3811 "Vascular endothelial cells" "etoh" "AL512358.2" "14:48286236:A:G" 20627 1.5089783866884e-09 55 136 6.09922106841143e-11 0.325619459152222 0.0482968911528587 0.703855414953482 124385.828125 326970.96875 1.68930062242055e-05 -0.201987326145172 0.0463225319981575 "chr14" 62 0.00104736638590074 1612 0.00112139172400229 "early" FALSE TRUE "AL512358.2_14:48286236:A:G" FALSE
3812 "Vascular endothelial cells" "etoh" "AL512358.2" "14:48291095:C:T" 25486 1.5089783866884e-09 55 136 6.09922106841143e-11 0.325619459152222 0.0482968911528587 0.703855414953482 124385.828125 326970.96875 1.68930062242055e-05 -0.201987326145172 0.0463225319981575 "chr14" 62 0.00104736638590074 1612 0.00112139172400229 "early" FALSE TRUE "AL512358.2_14:48291095:C:T" FALSE
3813 "Vascular endothelial cells" "etoh" "AL512358.2" "14:48291991:A:G" 26382 1.5089783866884e-09 55 136 6.09922106841143e-11 0.325619459152222 0.0482968911528587 0.703855414953482 124385.828125 326970.96875 1.68930062242055e-05 -0.201987326145172 0.0463225319981575 "chr14" 62 0.00104736638590074 1612 0.00112139172400229 "early" FALSE TRUE "AL512358.2_14:48291991:A:G" FALSE
3814 "Vascular endothelial cells" "etoh" "AL512358.2" "14:48296164:G:T" 30555 1.5089783866884e-09 55 136 6.09922106841143e-11 0.325619459152222 0.0482968911528587 0.703855414953482 124385.828125 326970.96875 1.68930062242055e-05 -0.201987326145172 0.0463225319981575 "chr14" 62 0.00104736638590074 1612 0.00112139172400229 "early" FALSE TRUE "AL512358.2_14:48296164:G:T" FALSE
3815 "Vascular endothelial cells" "etoh" "AL512358.2" "14:48301107:A:C" 35498 1.5089783866884e-09 55 136 6.09922106841143e-11 0.325619459152222 0.0482968911528587 0.703855414953482 124385.828125 326970.96875 1.68930062242055e-05 -0.201987326145172 0.0463225319981575 "chr14" 62 0.00104736638590074 1612 0.00112139172400229 "early" FALSE TRUE "AL512358.2_14:48301107:A:C" FALSE
3816 "Vascular endothelial cells" "etoh" "AL512358.2" "14:48303003:T:C" 37394 1.5089783866884e-09 55 136 6.09922106841143e-11 0.325619459152222 0.0482968911528587 0.703855414953482 124385.828125 326970.96875 1.68930062242055e-05 -0.201987326145172 0.0463225319981575 "chr14" 62 0.00104736638590074 1612 0.00112139172400229 "early" FALSE TRUE "AL512358.2_14:48303003:T:C" FALSE
3817 "Vascular endothelial cells" "etoh" "KLHDC1" "14:49597041:G:A" -96064 2.11256967475038e-09 20 46 0.0176831607707088 -0.118109449744225 0.0495639368891716 0.121983760017069 -515768.25 332734.03125 6.05887204665706e-06 -0.22227954864502 0.0484107285737991 "chr14" 142 0.000860359830625303 1612 0.000997769817962581 "late" FALSE FALSE "KLHDC1_14:49597041:G:A" FALSE
3818 "Vascular endothelial cells" "etoh" "KLHDC1" "14:49599864:C:T" -93241 2.41436537429252e-09 28 61 0.0447980131876674 -0.0986178368330002 0.0489793308079243 0.1193108413811 -518984.25 332399.46875 3.55344092601812e-06 -0.231225043535233 0.0491120144724846 "chr14" 142 0.000504588611494574 1612 0.000715334898941916 "late" FALSE FALSE "KLHDC1_14:49599864:C:T" FALSE
3819 "Vascular endothelial cells" "etoh" "KLHDC1" "14:49600078:T:A" -93027 2.41436537429252e-09 28 61 0.0447980131876674 -0.0986178368330002 0.0489793308079243 0.1193108413811 -518984.25 332399.46875 3.55344092601812e-06 -0.231225043535233 0.0491120144724846 "chr14" 142 0.000504588611494574 1612 0.000715334898941916 "late" FALSE FALSE "KLHDC1_14:49600078:T:A" FALSE
3820 "Vascular endothelial cells" "etoh" "KLHDC1" "14:49600887:C:T" -92218 1.20718268714626e-09 38 77 0.0124873655285944 -0.126483768224716 0.0503823757171631 0.0845878196272079 -573036 331357.25 7.63684618371171e-07 -0.252286940813065 0.0501396432518959 "chr14" 142 0.000108443215808706 1612 0.000197973345281579 "late" TRUE FALSE "KLHDC1_14:49600887:C:T" FALSE
3821 "Vascular endothelial cells" "etoh" "KLHDC1" "14:49601581:C:G" -91524 1.20718268714626e-09 38 77 0.0124873655285944 -0.126483768224716 0.0503823757171631 0.0845878196272079 -573036 331357.25 7.63684618371171e-07 -0.252286940813065 0.0501396432518959 "chr14" 142 0.000108443215808706 1612 0.000197973345281579 "late" FALSE FALSE "KLHDC1_14:49601581:C:G" FALSE
3822 "Vascular endothelial cells" "etoh" "KLHDC1" "14:49603212:G:T" -89893 1.20718268714626e-09 38 77 0.0124873655285944 -0.126483768224716 0.0503823757171631 0.0845878196272079 -573036 331357.25 7.63684618371171e-07 -0.252286940813065 0.0501396432518959 "chr14" 142 0.000108443215808706 1612 0.000197973345281579 "late" FALSE FALSE "KLHDC1_14:49603212:G:T" FALSE
3823 "Vascular endothelial cells" "etoh" "KLHDC1" "14:49603868:A:G" -89237 1.20718268714626e-09 38 77 0.0124873655285944 -0.126483768224716 0.0503823757171631 0.0845878196272079 -573036 331357.25 7.63684618371171e-07 -0.252286940813065 0.0501396432518959 "chr14" 142 0.000108443215808706 1612 0.000197973345281579 "late" FALSE FALSE "KLHDC1_14:49603868:A:G" FALSE
3824 "Vascular endothelial cells" "etoh" "KLHDC1" "14:49607296:G:T" -85809 1.20718268714626e-09 38 77 0.0124873655285944 -0.126483768224716 0.0503823757171631 0.0845878196272079 -573036 331357.25 7.63684618371171e-07 -0.252286940813065 0.0501396432518959 "chr14" 142 0.000108443215808706 1612 0.000197973345281579 "late" FALSE FALSE "KLHDC1_14:49607296:G:T" FALSE
3825 "Vascular endothelial cells" "etoh" "KLHDC1" "14:49608601:C:T" -84504 1.20718268714626e-09 38 77 0.0124873655285944 -0.126483768224716 0.0503823757171631 0.0845878196272079 -573036 331357.25 7.63684618371171e-07 -0.252286940813065 0.0501396432518959 "chr14" 142 0.000108443215808706 1612 0.000197973345281579 "late" FALSE FALSE "KLHDC1_14:49608601:C:T" FALSE
3826 "Vascular endothelial cells" "etoh" "KLHDC1" "14:49615768:A:T" -77337 1.20718268714626e-09 38 77 0.0124873655285944 -0.126483768224716 0.0503823757171631 0.0845878196272079 -573036 331357.25 7.63684618371171e-07 -0.252286940813065 0.0501396432518959 "chr14" 142 0.000108443215808706 1612 0.000197973345281579 "late" FALSE FALSE "KLHDC1_14:49615768:A:T" FALSE
3827 "Vascular endothelial cells" "etoh" "KLHDC1" "14:49618645:C:T" -74460 2.41436537429252e-09 28 61 0.0447980131876674 -0.0986178368330002 0.0489793308079243 0.1193108413811 -518984.25 332399.46875 3.55344092601812e-06 -0.231225043535233 0.0491120144724846 "chr14" 142 0.000504588611494574 1612 0.000715334898941916 "late" FALSE FALSE "KLHDC1_14:49618645:C:T" FALSE
3828 "Vascular endothelial cells" "etoh" "CDKN3" "14:54324030:A:G" -72819 -1.38826008466708e-08 76 122 0.406594956999493 -0.032139491289854 0.0386822447180748 0.307897286499694 -279294.5625 273532.15625 2.66818232600597e-06 -0.17279277741909 0.0362267568707466 "chr14" 262 0.000699063769413563 1612 0.000867482138464114 "late" TRUE TRUE "CDKN3_14:54324030:A:G" FALSE
3829 "Vascular endothelial cells" "etoh" "MTHFD1" "14:64379441:C:T" -8590 3.92334387200322e-09 49 130 0.0796147337446414 -0.0802266746759415 0.0456399731338024 0.666921030253541 123976.8671875 287832.21875 7.28796724099264e-06 0.234314769506454 0.0514907576143742 "chr14" 149 0.0010859071189079 1612 0.00113226537883541 "late" TRUE TRUE "MTHFD1_14:64379441:C:T" FALSE
3830 "Vascular endothelial cells" "etoh" "MTHFD1" "14:64409724:C:T" 21693 3.92334387200322e-09 49 130 0.0796147337446414 -0.0802266746759415 0.0456399731338024 0.666921030253541 123976.8671875 287832.21875 7.28796724099264e-06 0.234314769506454 0.0514907576143742 "chr14" 149 0.0010859071189079 1612 0.00113226537883541 "late" FALSE TRUE "MTHFD1_14:64409724:C:T" FALSE
3831 "Vascular endothelial cells" "etoh" "MTHFD1" "14:64417633:C:G" 29602 3.92334387200322e-09 49 130 0.0796147337446414 -0.0802266746759415 0.0456399731338024 0.666921030253541 123976.8671875 287832.21875 7.28796724099264e-06 0.234314769506454 0.0514907576143742 "chr14" 149 0.0010859071189079 1612 0.00113226537883541 "late" FALSE FALSE "MTHFD1_14:64417633:C:G" FALSE
3832 "Vascular endothelial cells" "etoh" "AC005225.2" "14:73622654:C:T" -11287 2.29364705006674e-08 43 123 0.499378402305385 0.0410671979188919 0.0607376582920551 0.906600633534462 42534.0859375 362273.875 3.15320812511928e-06 0.327750563621521 0.0692347511649132 "chr14" 340 0.00107209076254055 1612 0.00112139172400229 "late" TRUE FALSE "AC005225.2_14:73622654:C:T" FALSE
3833 "Vascular endothelial cells" "etoh" "POMT2" "14:77226413:C:T" -94471 2.41436537429252e-09 85 154 0.0986548029050606 -0.116871029138565 0.0705902576446533 0.77110541762986 108863.59375 373915.5 2.40885858992369e-06 -0.342150002717972 0.0714062675833702 "chr14" 354 0.000852735940832988 1612 0.000990353268460214 "late" TRUE FALSE "POMT2_14:77226413:C:T" FALSE
3834 "Vascular endothelial cells" "etoh" "CCNDBP1" "15:43108378:A:C" -76740 0 145 175 0.000315194910887671 -0.206377923488617 0.0567413009703159 0.843114075422293 73883.109375 373048.40625 6.32587217338566e-06 0.236143663525581 0.0515371523797512 "chr15" 83 0.00052504739039101 1612 0.00072650334189726 "early" FALSE FALSE "CCNDBP1_15:43108378:A:C" FALSE
3835 "Vascular endothelial cells" "etoh" "CCNDBP1" "15:43127635:T:C" -57483 1.20718268714626e-09 157 177 0.000235655298489537 -0.207277327775955 0.0558071471750736 0.830339697400445 79677.4296875 371596.78125 1.49032006237614e-06 0.256786525249481 0.0524792447686195 "chr15" 83 0.00012369656517722 1612 0.00022404366636593 "early" TRUE TRUE "CCNDBP1_15:43127635:T:C" FALSE
3836 "Vascular endothelial cells" "etoh" "CCNDBP1" "15:43132167:G:C" -52951 0 145 175 0.000315194910887671 -0.206377923488617 0.0567413009703159 0.843114075422293 73883.109375 373048.40625 6.32587217338566e-06 0.236143663525581 0.0515371523797512 "chr15" 83 0.00052504739039101 1612 0.00072650334189726 "early" FALSE FALSE "CCNDBP1_15:43132167:G:C" FALSE
3837 "Vascular endothelial cells" "etoh" "CCNDBP1" "15:43132860:C:A" -52258 -2.41436537429252e-09 137 173 2.17255976269686e-05 -0.24280196428299 0.0564364790916443 0.810745799592597 88941.3984375 371150.46875 1.02611014915393e-05 0.229940325021744 0.0513945482671261 "chr15" 83 0.00085167142379776 1612 0.000989830090239358 "early" FALSE FALSE "CCNDBP1_15:43132860:C:A" FALSE
3838 "Vascular endothelial cells" "etoh" "CCNDBP1" "15:43136704:T:C" -48414 0 145 175 0.000315194910887671 -0.206377923488617 0.0567413009703159 0.843114075422293 73883.109375 373048.40625 6.32587217338566e-06 0.236143663525581 0.0515371523797512 "chr15" 83 0.00052504739039101 1612 0.00072650334189726 "early" FALSE FALSE "CCNDBP1_15:43136704:T:C" FALSE
3839 "Vascular endothelial cells" "etoh" "CCNDBP1" "15:43140100:G:A" -45018 0 145 175 0.000315194910887671 -0.206377923488617 0.0567413009703159 0.843114075422293 73883.109375 373048.40625 6.32587217338566e-06 0.236143663525581 0.0515371523797512 "chr15" 83 0.00052504739039101 1612 0.00072650334189726 "early" FALSE FALSE "CCNDBP1_15:43140100:G:A" FALSE
3840 "Vascular endothelial cells" "etoh" "CCNDBP1" "15:43163888:A:G" -21230 1.14682352503337e-08 164 178 0.000487899803577873 -0.197823002934456 0.0562169700860977 0.899525755786794 47230.1328125 373809.5625 8.99247608048577e-06 0.237941414117813 0.0528325103223324 "chr15" 83 0.000746375514680319 1612 0.000896970951130035 "early" FALSE FALSE "CCNDBP1_15:43163888:A:G" FALSE
3841 "Vascular endothelial cells" "etoh" "CCNDBP1" "15:43173415:A:T" -11703 1.14682352503337e-08 164 178 0.000487899803577873 -0.197823002934456 0.0562169700860977 0.899525755786794 47230.1328125 373809.5625 8.99247608048577e-06 0.237941414117813 0.0528325103223324 "chr15" 83 0.000746375514680319 1612 0.000896970951130035 "early" FALSE FALSE "CCNDBP1_15:43173415:A:T" FALSE
3842 "Vascular endothelial cells" "etoh" "CCNDBP1" "15:43185958:C:G" 840 1.14682352503337e-08 164 178 0.000487899803577873 -0.197823002934456 0.0562169700860977 0.899525755786794 47230.1328125 373809.5625 8.99247608048577e-06 0.237941414117813 0.0528325103223324 "chr15" 83 0.000746375514680319 1612 0.000896970951130035 "early" FALSE FALSE "CCNDBP1_15:43185958:C:G" FALSE
3843 "Vascular endothelial cells" "etoh" "CCNDBP1" "15:43203014:T:C" 17896 0 145 175 0.000315194910887671 -0.206377923488617 0.0567413009703159 0.843114075422293 73883.109375 373048.40625 6.32587217338566e-06 0.236143663525581 0.0515371523797512 "chr15" 83 0.00052504739039101 1612 0.00072650334189726 "early" FALSE FALSE "CCNDBP1_15:43203014:T:C" FALSE
3844 "Vascular endothelial cells" "etoh" "CCNDBP1" "15:43205922:C:T" 20804 1.14682352503337e-08 164 178 0.000487899803577873 -0.197823002934456 0.0562169700860977 0.899525755786794 47230.1328125 373809.5625 8.99247608048577e-06 0.237941414117813 0.0528325103223324 "chr15" 83 0.000746375514680319 1612 0.000896970951130035 "early" FALSE FALSE "CCNDBP1_15:43205922:C:T" FALSE
3845 "Vascular endothelial cells" "etoh" "CCNDBP1" "15:43206678:T:C" 21560 1.14682352503337e-08 164 178 0.000487899803577873 -0.197823002934456 0.0562169700860977 0.899525755786794 47230.1328125 373809.5625 8.99247608048577e-06 0.237941414117813 0.0528325103223324 "chr15" 83 0.000746375514680319 1612 0.000896970951130035 "early" FALSE FALSE "CCNDBP1_15:43206678:T:C" FALSE
3846 "Vascular endothelial cells" "etoh" "CCNDBP1" "15:43210104:C:T" 24986 -1.65987623645947e-09 113 149 1.7704724637082e-07 0.266084611415863 0.0499737001955509 0.782394446233488 101273.1875 366396.625 5.63233829099147e-06 -0.217308461666107 0.0471627935767174 "chr15" 83 0.000467484078152292 1612 0.00067104571147061 "early" FALSE FALSE "CCNDBP1_15:43210104:C:T" FALSE
3847 "Vascular endothelial cells" "etoh" "CCNDBP1" "15:43213390:C:T" 28272 1.14682352503337e-08 164 178 0.000487899803577873 -0.197823002934456 0.0562169700860977 0.899525755786794 47230.1328125 373809.5625 8.99247608048577e-06 0.237941414117813 0.0528325103223324 "chr15" 83 0.000746375514680319 1612 0.000896970951130035 "early" FALSE FALSE "CCNDBP1_15:43213390:C:T" FALSE
3848 "Vascular endothelial cells" "etoh" "CCNDBP1" "15:43215893:C:T" 30775 1.14682352503337e-08 164 178 0.000487899803577873 -0.197823002934456 0.0562169700860977 0.899525755786794 47230.1328125 373809.5625 8.99247608048577e-06 0.237941414117813 0.0528325103223324 "chr15" 83 0.000746375514680319 1612 0.000896970951130035 "early" FALSE FALSE "CCNDBP1_15:43215893:C:T" FALSE
3849 "Vascular endothelial cells" "etoh" "CCNDBP1" "15:43217827:A:G" 32709 -4.22513934950075e-09 122 155 3.13121655679048e-08 -0.285585165023804 0.0504947602748871 0.677820761231936 151746.125 364974.65625 1.28380934961793e-05 0.211510881781578 0.0478176921606064 "chr15" 83 0.00106556176018288 1612 0.00112139172400229 "early" FALSE FALSE "CCNDBP1_15:43217827:A:G" FALSE
3850 "Vascular endothelial cells" "etoh" "CCNDBP1" "15:43237432:A:G" 52314 -6.33770902425113e-09 110 147 4.06501567934443e-08 -0.282830893993378 0.0504440255463123 0.798805355649197 92967.046875 364463.75 4.37698445825368e-06 0.222947850823402 0.0478135645389557 "chr15" 83 0.000363289710035056 1612 0.000546290123672117 "early" FALSE FALSE "CCNDBP1_15:43237432:A:G" FALSE
3851 "Vascular endothelial cells" "etoh" "CCNDBP1" "15:43239213:G:C" 54095 -4.22513934950075e-09 122 155 3.13121655679048e-08 -0.285585165023804 0.0504947602748871 0.677820761231936 151746.125 364974.65625 1.28380934961793e-05 0.211510881781578 0.0478176921606064 "chr15" 83 0.00106556176018288 1612 0.00112139172400229 "early" FALSE FALSE "CCNDBP1_15:43239213:G:C" FALSE
3852 "Vascular endothelial cells" "etoh" "CCNDBP1" "15:43242724:T:C" 57606 -4.22513934950075e-09 122 155 3.13121655679048e-08 -0.285585165023804 0.0504947602748871 0.677820761231936 151746.125 364974.65625 1.28380934961793e-05 0.211510881781578 0.0478176921606064 "chr15" 83 0.00106556176018288 1612 0.00112139172400229 "early" FALSE FALSE "CCNDBP1_15:43242724:T:C" FALSE
3853 "Vascular endothelial cells" "etoh" "CCNDBP1" "15:43242898:A:G" 57780 1.52406816056327e-08 85 162 0.000414172134458832 0.209984913468361 0.058924350887537 0.848435119028791 71625.8359375 374512.53125 8.50905334101146e-06 -0.235601842403412 0.0521696694195271 "chr15" 83 0.000706251427303951 1612 0.000870395489918936 "early" FALSE FALSE "CCNDBP1_15:43242898:A:G" FALSE
3854 "Vascular endothelial cells" "etoh" "VPS13C" "15:62144757:G:A" 84284 1.20718270935072e-08 46 126 0.981359311540602 0.00125135481357574 0.0535207577049732 0.567798111893666 -216271.0625 378218.375 1.43250410476454e-06 -0.251129031181335 0.051236230880022 "chr15" 235 0.000336638464619667 1612 0.000509063044059008 "late" FALSE TRUE "VPS13C_15:62144757:G:A" FALSE
3855 "Vascular endothelial cells" "etoh" "VPS13C" "15:62150140:C:T" 89667 -8.90297258138162e-09 83 160 0.494580902774827 -0.0329029597342014 0.0481230281293392 0.660725467422372 -165051.125 375739.96875 2.75281262453683e-07 -0.263729155063629 0.0503543950617313 "chr15" 235 6.46910966766155e-05 1612 0.000129025321923243 "late" FALSE TRUE "VPS13C_15:62150140:C:T" FALSE
3856 "Vascular endothelial cells" "etoh" "VPS13C" "15:62151195:T:C" 90722 -5.28142418687594e-09 95 168 0.618624227429559 -0.0246110297739506 0.0493973530828953 0.676269502497108 -156361.625 374165.53125 5.47342249496772e-08 -0.282223701477051 0.0508450493216515 "chr15" 235 1.28625428631741e-05 1612 8.00556721831533e-05 "late" TRUE TRUE "VPS13C_15:62151195:T:C" FALSE
3857 "Vascular endothelial cells" "etoh" "VPS13C" "15:62155129:T:C" 94656 3.62154795041647e-09 63 144 0.769158877909414 0.0150478072464466 0.0512364991009235 0.541007691908668 -231245.09375 377935.5 6.63645035732935e-07 -0.259918957948685 0.0513633340597153 "chr15" 235 0.00015595658339724 1612 0.000274157047367885 "late" FALSE TRUE "VPS13C_15:62155129:T:C" FALSE
3858 "Vascular endothelial cells" "etoh" "TPM1" "15:62996531:T:C" -46101 3.0179567733768e-09 205 180 0.274287951863422 -0.0634298548102379 0.0579330064356327 0.224954505637991 -415456.3125 341795.4375 2.02148270196448e-06 -0.260058581829071 0.0538550578057766 "chr15" 432 0.000873280527248657 1612 0.00101057301502142 "late" TRUE TRUE "TPM1_15:62996531:T:C" FALSE
3859 "Vascular endothelial cells" "etoh" "TPM1" "15:62996675:G:A" -45957 3.0179567733768e-09 205 180 0.274287951863422 -0.0634298548102379 0.0579330064356327 0.224954505637991 -415456.3125 341795.4375 2.02148270196448e-06 -0.260058581829071 0.0538550578057766 "chr15" 432 0.000873280527248657 1612 0.00101057301502142 "late" FALSE TRUE "TPM1_15:62996675:G:A" FALSE
3860 "Vascular endothelial cells" "etoh" "OAZ2" "15:64720830:C:T" 17549 3.31975247291894e-09 42 121 0.95260716472221 -0.00262116128578782 0.044072512537241 0.00471606798399563 919963.875 323559.96875 1.40854910660617e-05 -0.208406209945679 0.0473420731723309 "chr15" 68 0.000957813392492192 1612 0.00106629501981866 "late" TRUE TRUE "OAZ2_15:64720830:C:T" FALSE
3861 "Vascular endothelial cells" "etoh" "OAZ2" "15:64765189:T:C" 61908 3.31975247291894e-09 42 121 0.95260716472221 -0.00262116128578782 0.044072512537241 0.00471606798399563 919963.875 323559.96875 1.40854910660617e-05 -0.208406209945679 0.0473420731723309 "chr15" 68 0.000957813392492192 1612 0.00106629501981866 "late" FALSE TRUE "OAZ2_15:64765189:T:C" FALSE
3862 "Vascular endothelial cells" "etoh" "OAZ2" "15:64788247:G:A" 84966 3.31975247291894e-09 42 121 0.95260716472221 -0.00262116128578782 0.044072512537241 0.00471606798399563 919963.875 323559.96875 1.40854910660617e-05 -0.208406209945679 0.0473420731723309 "chr15" 68 0.000957813392492192 1612 0.00106629501981866 "late" FALSE TRUE "OAZ2_15:64788247:G:A" FALSE
3863 "Vascular endothelial cells" "etoh" "CLN6" "15:68315849:T:A" 58638 -1.35808049250841e-08 142 178 0.282285044135295 -0.0542106255888939 0.0503448396921158 0.139421941307706 530799.3125 358365.15625 5.38710903800493e-06 0.245280683040619 0.0531207844614983 "chr15" 220 0.00118516398836108 1612 0.0012268030879049 "late" TRUE FALSE "CLN6_15:68315849:T:A" FALSE
3864 "Vascular endothelial cells" "etoh" "SNRNP25" "16:53782:A:C" 771 -1.65987614764163e-08 41 120 0.101874777827773 0.113241538405418 0.0690518394112587 0.733039186743226 -127090.84375 372322.90625 2.46641352180091e-07 -0.375788927078247 0.071453221142292 "chr16" 354 8.73110386717522e-05 1612 0.000166345136422719 "late" TRUE TRUE "SNRNP25_16:53782:A:C" FALSE
3865 "Vascular endothelial cells" "etoh" "NME4" "16:409319:T:C" 12594 -6.03591354675359e-09 95 168 0.0661669057503703 -0.0828874707221985 0.0449791178107262 0.654842640546269 130965.90625 292719.125 1.49824112042923e-07 -0.223476469516754 0.0417157895863056 "chr16" 485 7.26646943408175e-05 1612 0.000143901090021373 "late" TRUE TRUE "NME4_16:409319:T:C" FALSE
3866 "Vascular endothelial cells" "etoh" "NME4" "16:409433:G:C" 12708 -6.03591354675359e-09 95 168 0.0661669057503703 -0.0828874707221985 0.0449791178107262 0.654842640546269 130965.90625 292719.125 1.49824112042923e-07 -0.223476469516754 0.0417157895863056 "chr16" 485 7.26646943408175e-05 1612 0.000143901090021373 "late" FALSE TRUE "NME4_16:409433:G:C" FALSE
3867 "Vascular endothelial cells" "etoh" "NME4" "16:410796:C:A" 14071 4.82873074858503e-09 84 161 0.0570946234507833 -0.0823063775897026 0.0431237667798996 0.66162487608574 128854.703125 294170.46875 9.53333254307588e-07 -0.201756253838539 0.0404641032218933 "chr16" 485 0.00046236662833918 1612 0.0006648840364699 "late" FALSE TRUE "NME4_16:410796:C:A" FALSE
3868 "Vascular endothelial cells" "etoh" "NME4" "16:423930:A:T" 27205 4.82873074858503e-09 84 161 0.0570946234507833 -0.0823063775897026 0.0431237667798996 0.66162487608574 128854.703125 294170.46875 9.53333254307588e-07 -0.201756253838539 0.0404641032218933 "chr16" 485 0.00046236662833918 1612 0.0006648840364699 "late" FALSE TRUE "NME4_16:423930:A:T" FALSE
3869 "Vascular endothelial cells" "etoh" "NME4" "16:428270:A:G" 31545 1.08646442953386e-08 93 167 0.209636289351966 -0.0534423775970936 0.0425233952701092 0.661044526276559 129606.796875 295347.0625 2.48588885975084e-06 -0.191619977355003 0.0400469675660133 "chr16" 485 0.00120565609697916 1612 0.00123633436916692 "late" FALSE TRUE "NME4_16:428270:A:G" FALSE
3870 "Vascular endothelial cells" "etoh" "NME4" "16:438562:C:A" 41837 1.08646442953386e-08 93 167 0.209636289351966 -0.0534423775970936 0.0425233952701092 0.661044526276559 129606.796875 295347.0625 2.48588885975084e-06 -0.191619977355003 0.0400469675660133 "chr16" 485 0.00120565609697916 1612 0.00123633436916692 "late" FALSE FALSE "NME4_16:438562:C:A" FALSE
3871 "Vascular endothelial cells" "etoh" "NME4" "16:440132:C:T" 43407 1.08646442953386e-08 93 167 0.209636289351966 -0.0534423775970936 0.0425233952701092 0.661044526276559 129606.796875 295347.0625 2.48588885975084e-06 -0.191619977355003 0.0400469675660133 "chr16" 485 0.00120565609697916 1612 0.00123633436916692 "late" FALSE FALSE "NME4_16:440132:C:T" FALSE
3872 "Vascular endothelial cells" "etoh" "NME4" "16:444411:A:G" 47686 1.08646442953386e-08 93 167 0.209636289351966 -0.0534423775970936 0.0425233952701092 0.661044526276559 129606.796875 295347.0625 2.48588885975084e-06 -0.191619977355003 0.0400469675660133 "chr16" 485 0.00120565609697916 1612 0.00123633436916692 "late" FALSE FALSE "NME4_16:444411:A:G" FALSE
3873 "Vascular endothelial cells" "etoh" "NME4" "16:446782:G:A" 50057 1.08646442953386e-08 93 167 0.209636289351966 -0.0534423775970936 0.0425233952701092 0.661044526276559 129606.796875 295347.0625 2.48588885975084e-06 -0.191619977355003 0.0400469675660133 "chr16" 485 0.00120565609697916 1612 0.00123633436916692 "late" FALSE FALSE "NME4_16:446782:G:A" FALSE
3874 "Vascular endothelial cells" "etoh" "NME4" "16:456407:C:T" 59682 1.08646442953386e-08 93 167 0.209636289351966 -0.0534423775970936 0.0425233952701092 0.661044526276559 129606.796875 295347.0625 2.48588885975084e-06 -0.191619977355003 0.0400469675660133 "chr16" 485 0.00120565609697916 1612 0.00123633436916692 "late" FALSE FALSE "NME4_16:456407:C:T" FALSE
3875 "Vascular endothelial cells" "etoh" "NME4" "16:457621:G:C" 60896 1.08646442953386e-08 93 167 0.209636289351966 -0.0534423775970936 0.0425233952701092 0.661044526276559 129606.796875 295347.0625 2.48588885975084e-06 -0.191619977355003 0.0400469675660133 "chr16" 485 0.00120565609697916 1612 0.00123633436916692 "late" FALSE FALSE "NME4_16:457621:G:C" FALSE
3876 "Vascular endothelial cells" "etoh" "ANTKMT" "16:622799:T:C" -97782 3.62154795041647e-09 107 145 0.345257933145174 -0.059758048504591 0.0632328316569328 0.139626564036503 591091.5625 399278.03125 1.6272872115281e-06 0.324331760406494 0.0665344148874283 "chr16" 612 0.000995899773455198 1612 0.00110411996892007 "late" FALSE FALSE "ANTKMT_16:622799:T:C" FALSE
3877 "Vascular endothelial cells" "etoh" "ANTKMT" "16:715354:G:A" -5227 1.20718268714626e-09 50 131 0.94340635340035 0.00457262247800827 0.0643687322735786 0.389117849148502 344037.5625 399002.5625 6.85133108308113e-07 0.344874620437622 0.0682393833994865 "chr16" 612 0.000419301462284565 1612 0.000619536166088651 "late" TRUE TRUE "ANTKMT_16:715354:G:A" FALSE
3878 "Vascular endothelial cells" "etoh" "PKMYT1" "16:2961746:C:T" -18733 -6.33770902425113e-09 48 121 0.206781051748097 0.0507931858301163 0.0401620157063007 0.947710889705933 19500.10546875 297136.9375 1.32071471328717e-06 0.203458249568939 0.0413669124245644 "chr16" 422 0.000557341609007185 1612 0.000744353499353424 "late" FALSE TRUE "PKMYT1_16:2961746:C:T" FALSE
3879 "Vascular endothelial cells" "etoh" "PKMYT1" "16:2961923:T:A" -18556 -6.33770902425113e-09 48 121 0.206781051748097 0.0507931858301163 0.0401620157063007 0.947710889705933 19500.10546875 297136.9375 1.32071471328717e-06 0.203458249568939 0.0413669124245644 "chr16" 422 0.000557341609007185 1612 0.000744353499353424 "late" FALSE TRUE "PKMYT1_16:2961923:T:A" FALSE
3880 "Vascular endothelial cells" "etoh" "PKMYT1" "16:2962185:C:G" -18294 -6.33770902425113e-09 48 121 0.206781051748097 0.0507931858301163 0.0401620157063007 0.947710889705933 19500.10546875 297136.9375 1.32071471328717e-06 0.203458249568939 0.0413669124245644 "chr16" 422 0.000557341609007185 1612 0.000744353499353424 "late" FALSE TRUE "PKMYT1_16:2962185:C:G" FALSE
3881 "Vascular endothelial cells" "etoh" "PKMYT1" "16:2965499:G:A" -14980 -1.20718270935072e-08 51 124 0.211877501661381 0.0504089668393135 0.0403076596558094 0.955710932404132 16527.10546875 297385.34375 1.70509396115331e-06 0.20439700782299 0.0420153476297855 "chr16" 422 0.000719549651606698 1612 0.000885430563656486 "late" FALSE FALSE "PKMYT1_16:2965499:G:A" FALSE
3882 "Vascular endothelial cells" "etoh" "PKMYT1" "16:2972764:A:G" -7715 -9.05386965399657e-09 61 133 0.184199323289824 0.0531781241297722 0.0399701111018658 0.931337587897728 -25609.1953125 297016.78125 4.11678418224758e-07 0.213964581489563 0.0414894409477711 "chr16" 422 0.000173728292490848 1612 0.000293806389367093 "late" FALSE FALSE "PKMYT1_16:2972764:A:G" FALSE
3883 "Vascular endothelial cells" "etoh" "PKMYT1" "16:2975551:G:A" -4928 1.08646442953386e-08 58 130 0.175760250130994 0.0543049499392509 0.0400316491723061 0.936614000763716 -23615.4296875 296747.09375 3.16015664203278e-07 0.214050441980362 0.0410844422876835 "chr16" 422 0.000133358610293783 1612 0.00023833046540308 "late" FALSE TRUE "PKMYT1_16:2975551:G:A" FALSE
3884 "Vascular endothelial cells" "etoh" "PKMYT1" "16:2976378:G:A" -4101 -8.75207462058825e-09 36 106 0.187596518644999 0.0539112165570259 0.0408359430730343 0.955498988365377 16554.13671875 296451.59375 6.38111901432051e-07 0.210266396403313 0.0414857640862465 "chr16" 422 0.000269283222404326 1612 0.000423910697769309 "late" FALSE TRUE "PKMYT1_16:2976378:G:A" FALSE
3885 "Vascular endothelial cells" "etoh" "PKMYT1" "16:2977300:G:C" -3179 -8.75207462058825e-09 36 106 0.187596518644999 0.0539112165570259 0.0408359430730343 0.955498988365377 16554.13671875 296451.59375 6.38111901432051e-07 0.210266396403313 0.0414857640862465 "chr16" 422 0.000269283222404326 1612 0.000423910697769309 "late" FALSE TRUE "PKMYT1_16:2977300:G:C" FALSE
3886 "Vascular endothelial cells" "etoh" "PKMYT1" "16:2979154:G:C" -1325 -8.75207462058825e-09 36 106 0.187596518644999 0.0539112165570259 0.0408359430730343 0.955498988365377 16554.13671875 296451.59375 6.38111901432051e-07 0.210266396403313 0.0414857640862465 "chr16" 422 0.000269283222404326 1612 0.000423910697769309 "late" FALSE TRUE "PKMYT1_16:2979154:G:C" FALSE
3887 "Vascular endothelial cells" "etoh" "PKMYT1" "16:2979960:T:C" -519 -8.75207462058825e-09 36 106 0.187596518644999 0.0539112165570259 0.0408359430730343 0.955498988365377 16554.13671875 296451.59375 6.38111901432051e-07 0.210266396403313 0.0414857640862465 "chr16" 422 0.000269283222404326 1612 0.000423910697769309 "late" FALSE TRUE "PKMYT1_16:2979960:T:C" FALSE
3888 "Vascular endothelial cells" "etoh" "PKMYT1" "16:2984878:G:C" 4399 1.08646442953386e-08 58 130 0.175760250130994 0.0543049499392509 0.0400316491723061 0.936614000763716 -23615.4296875 296747.09375 3.16015664203278e-07 0.214050441980362 0.0410844422876835 "chr16" 422 0.000133358610293783 1612 0.00023833046540308 "late" FALSE FALSE "PKMYT1_16:2984878:G:C" FALSE
3889 "Vascular endothelial cells" "etoh" "PKMYT1" "16:2987572:C:T" 7093 -8.75207462058825e-09 36 106 0.187596518644999 0.0539112165570259 0.0408359430730343 0.955498988365377 16554.13671875 296451.59375 6.38111901432051e-07 0.210266396403313 0.0414857640862465 "chr16" 422 0.000269283222404326 1612 0.000423910697769309 "late" FALSE TRUE "PKMYT1_16:2987572:C:T" FALSE
3890 "Vascular endothelial cells" "etoh" "PKMYT1" "16:2989510:A:T" 9031 1.08646442953386e-08 58 130 0.175760250130994 0.0543049499392509 0.0400316491723061 0.936614000763716 -23615.4296875 296747.09375 3.16015664203278e-07 0.214050441980362 0.0410844422876835 "chr16" 422 0.000133358610293783 1612 0.00023833046540308 "late" FALSE FALSE "PKMYT1_16:2989510:A:T" FALSE
3891 "Vascular endothelial cells" "etoh" "PKMYT1" "16:2991380:T:C" 10901 -8.75207462058825e-09 36 106 0.187596518644999 0.0539112165570259 0.0408359430730343 0.955498988365377 16554.13671875 296451.59375 6.38111901432051e-07 0.210266396403313 0.0414857640862465 "chr16" 422 0.000269283222404326 1612 0.000423910697769309 "late" FALSE FALSE "PKMYT1_16:2991380:T:C" FALSE
3892 "Vascular endothelial cells" "etoh" "PKMYT1" "16:2993572:G:A" 13093 1.08646442953386e-08 58 130 0.175760250130994 0.0543049499392509 0.0400316491723061 0.936614000763716 -23615.4296875 296747.09375 3.16015664203278e-07 0.214050441980362 0.0410844422876835 "chr16" 422 0.000133358610293783 1612 0.00023833046540308 "late" FALSE FALSE "PKMYT1_16:2993572:G:A" FALSE
3893 "Vascular endothelial cells" "etoh" "PKMYT1" "16:2994730:A:G" 14251 1.08646442953386e-08 58 130 0.175760250130994 0.0543049499392509 0.0400316491723061 0.936614000763716 -23615.4296875 296747.09375 3.16015664203278e-07 0.214050441980362 0.0410844422876835 "chr16" 422 0.000133358610293783 1612 0.00023833046540308 "late" FALSE FALSE "PKMYT1_16:2994730:A:G" FALSE
3894 "Vascular endothelial cells" "etoh" "PKMYT1" "16:2994867:C:T" 14388 1.08646442953386e-08 58 130 0.175760250130994 0.0543049499392509 0.0400316491723061 0.936614000763716 -23615.4296875 296747.09375 3.16015664203278e-07 0.214050441980362 0.0410844422876835 "chr16" 422 0.000133358610293783 1612 0.00023833046540308 "late" FALSE FALSE "PKMYT1_16:2994867:C:T" FALSE
3895 "Vascular endothelial cells" "etoh" "PKMYT1" "16:2994881:G:C" 14402 1.08646442953386e-08 58 130 0.175760250130994 0.0543049499392509 0.0400316491723061 0.936614000763716 -23615.4296875 296747.09375 3.16015664203278e-07 0.214050441980362 0.0410844422876835 "chr16" 422 0.000133358610293783 1612 0.00023833046540308 "late" FALSE FALSE "PKMYT1_16:2994881:G:C" FALSE
3896 "Vascular endothelial cells" "etoh" "PKMYT1" "16:2995408:G:A" 14929 1.08646442953386e-08 58 130 0.175760250130994 0.0543049499392509 0.0400316491723061 0.936614000763716 -23615.4296875 296747.09375 3.16015664203278e-07 0.214050441980362 0.0410844422876835 "chr16" 422 0.000133358610293783 1612 0.00023833046540308 "late" FALSE FALSE "PKMYT1_16:2995408:G:A" FALSE
3897 "Vascular endothelial cells" "etoh" "PKMYT1" "16:3010609:A:G" 30130 1.11664402169254e-08 49 122 0.600014246300524 0.0212827771902084 0.0405512116849422 0.936675137730708 23773.4765625 299022.09375 2.52071781398575e-06 0.194439232349396 0.0406614132225513 "chr16" 422 0.00106374291750198 1612 0.00112139172400229 "late" FALSE TRUE "PKMYT1_16:3010609:A:G" FALSE
3898 "Vascular endothelial cells" "etoh" "PKMYT1" "16:3013273:T:G" 32794 3.62154795041647e-09 33 102 0.169422385944028 0.0564178600907326 0.0409781746566296 0.960116371353817 14766.94921875 295092.25 5.84318837069013e-08 0.236193358898163 0.0426475703716278 "chr16" 422 2.46582549243124e-05 1612 0.000117689357319476 "late" TRUE TRUE "PKMYT1_16:3013273:T:G" FALSE
3899 "Vascular endothelial cells" "etoh" "PKMYT1" "16:3032098:A:G" 51619 -7.24309590083294e-09 47 127 0.401683168754681 0.0430856384336948 0.0513171255588531 0.784554457918194 -82143.703125 300244.40625 2.45458316452137e-06 0.254522323608398 0.0531629808247089 "chr16" 422 0.00103583409542802 1612 0.00112139172400229 "late" FALSE FALSE "PKMYT1_16:3032098:A:G" FALSE
3900 "Vascular endothelial cells" "etoh" "PKMYT1" "16:3032175:C:T" 51696 -7.24309590083294e-09 47 127 0.401683168754681 0.0430856384336948 0.0513171255588531 0.784554457918194 -82143.703125 300244.40625 2.45458316452137e-06 0.254522323608398 0.0531629808247089 "chr16" 422 0.00103583409542802 1612 0.00112139172400229 "late" FALSE FALSE "PKMYT1_16:3032175:C:T" FALSE
3901 "Vascular endothelial cells" "etoh" "PKMYT1" "16:3045379:A:G" 64900 3.62154795041647e-09 32 101 0.145218742925422 0.0623878762125969 0.0427389740943909 0.922849078733223 -28629.26171875 295414.09375 1.62600266450373e-07 0.236298769712448 0.0442412011325359 "chr16" 422 6.86173124420574e-05 1612 0.000136220575931769 "late" FALSE TRUE "PKMYT1_16:3045379:A:G" FALSE
3902 "Vascular endothelial cells" "etoh" "PKMYT1" "16:3046725:G:C" 66246 -1.56933754880129e-08 44 116 0.181237543945122 0.0562723614275455 0.0420098230242729 0.947273785355909 -19617.1953125 296439.4375 5.04439854909758e-07 0.224809318780899 0.0439413785934448 "chr16" 422 0.000212873618771918 1612 0.000344876656744052 "late" FALSE TRUE "PKMYT1_16:3046725:G:C" FALSE
3903 "Vascular endothelial cells" "etoh" "TRAP1" "16:3706251:G:T" -11302 1.50897836448394e-08 71 151 0.360177149474836 0.0450294353067875 0.0491492561995983 0.762738299054069 94320.8359375 312204.875 7.73856845196779e-07 0.254438579082489 0.0505945384502411 "chr16" 242 0.00018727335653762 1612 0.000308991454184897 "late" TRUE TRUE "TRAP1_16:3706251:G:T" FALSE
3904 "Vascular endothelial cells" "etoh" "LITAF" "16:11574020:T:G" -62363 1.43352947290509e-08 66 147 0.334297792885066 0.0432151630520821 0.044700600206852 0.907282765228655 37503.90625 321791.4375 5.01595948754354e-09 -0.296592116355896 0.0495137088000774 "chr16" 489 2.45280418940879e-06 1612 7.35893160923703e-05 "late" FALSE TRUE "LITAF_16:11574020:T:G" FALSE
3905 "Vascular endothelial cells" "etoh" "LITAF" "16:11584476:G:A" -51905 0 67 141 0.381165460724525 0.0436271615326405 0.0497567392885685 0.562885352708909 188562.46875 325619.15625 5.68629524607996e-07 -0.317792773246765 0.0624120756983757 "chr16" 489 0.00027805983753331 1612 0.000433493673214406 "late" FALSE FALSE "LITAF_16:11584476:G:A" FALSE
3906 "Vascular endothelial cells" "etoh" "LITAF" "16:11661839:G:T" 25458 3.0179567733768e-09 85 154 0.972574328902857 0.00184936821460724 0.0537555925548077 0.638828757777507 153692.984375 327195.375 1.21880151471811e-06 0.288416832685471 0.0584416687488556 "chr16" 489 0.000595993940697156 1612 0.000774082760046363 "late" FALSE TRUE "LITAF_16:11661839:G:T" FALSE
3907 "Vascular endothelial cells" "etoh" "LITAF" "16:11661841:G:T" 25460 2.71616107383466e-09 38 109 0.0619864179497174 -0.10336247086525 0.055211279541254 0.336409385316891 309236.71875 321268.53125 2.46978934649671e-10 0.366620659828186 0.056310661137104 "chr16" 489 1.20772699043689e-07 1612 7.35893160923703e-05 "late" TRUE TRUE "LITAF_16:11661841:G:T" FALSE
3908 "Vascular endothelial cells" "etoh" "LITAF" "16:11733204:C:T" 96823 3.01795671786564e-10 234 175 0.220053816285487 0.0531916134059429 0.043298501521349 0.578267036524564 182357.703125 327736.71875 2.29343317321416e-06 -0.209490433335304 0.043625146150589 "chr16" 489 0.00112148882170173 1612 0.00116484534831391 "late" FALSE FALSE "LITAF_16:11733204:C:T" FALSE
3909 "Vascular endothelial cells" "etoh" "SNX29" "16:12000292:T:C" 23558 0 182 175 0.484127542413304 -0.0324478037655354 0.0463280640542507 0.24974469824068 -396604.46875 344035.6875 5.73806093043083e-06 -0.217409923672676 0.0472267791628838 "chr16" 222 0.00127384952655565 1612 0.00128081036906838 "late" TRUE FALSE "SNX29_16:12000292:T:C" FALSE
3910 "Vascular endothelial cells" "etoh" "HS3ST4" "16:25711467:T:C" 19508 -9.05386987604118e-10 51 132 0.316718486379896 0.0450560599565506 0.0449394211173058 0.376140467911019 300714.96875 339365.5625 1.58097471853556e-07 0.250625789165497 0.0468754433095455 "chr16" 410 6.48199634599579e-05 1612 0.000129025321923243 "late" TRUE TRUE "HS3ST4_16:25711467:T:C" FALSE
3911 "Vascular endothelial cells" "etoh" "AC009107.2" "16:58077529:A:G" -51990 1.23736221269155e-08 103 164 4.44336351975628e-05 0.170180901885033 0.0411766581237316 0.332763160541356 -301320.4375 310688.59375 3.7342458009689e-06 -0.193810284137726 0.0412592999637127 "chr16" 148 0.000552668378543398 1612 0.000741799688769323 "early" TRUE FALSE "AC009107.2_16:58077529:A:G" FALSE
3912 "Vascular endothelial cells" "etoh" "AC009107.2" "16:58077665:C:A" -51854 1.23736221269155e-08 103 164 4.44336351975628e-05 0.170180901885033 0.0411766581237316 0.332763160541356 -301320.4375 310688.59375 3.7342458009689e-06 -0.193810284137726 0.0412592999637127 "chr16" 148 0.000552668378543398 1612 0.000741799688769323 "early" FALSE FALSE "AC009107.2_16:58077665:C:A" FALSE
3913 "Vascular endothelial cells" "etoh" "AC009107.2" "16:58078092:A:G" -51427 1.23736221269155e-08 103 164 4.44336351975628e-05 0.170180901885033 0.0411766581237316 0.332763160541356 -301320.4375 310688.59375 3.7342458009689e-06 -0.193810284137726 0.0412592999637127 "chr16" 148 0.000552668378543398 1612 0.000741799688769323 "early" FALSE FALSE "AC009107.2_16:58078092:A:G" FALSE
3914 "Vascular endothelial cells" "etoh" "AC009107.2" "16:58078152:C:T" -51367 1.23736221269155e-08 103 164 4.44336351975628e-05 0.170180901885033 0.0411766581237316 0.332763160541356 -301320.4375 310688.59375 3.7342458009689e-06 -0.193810284137726 0.0412592999637127 "chr16" 148 0.000552668378543398 1612 0.000741799688769323 "early" FALSE FALSE "AC009107.2_16:58078152:C:T" FALSE
3915 "Vascular endothelial cells" "etoh" "AC009107.2" "16:58078199:G:A" -51320 1.23736221269155e-08 103 164 4.44336351975628e-05 0.170180901885033 0.0411766581237316 0.332763160541356 -301320.4375 310688.59375 3.7342458009689e-06 -0.193810284137726 0.0412592999637127 "chr16" 148 0.000552668378543398 1612 0.000741799688769323 "early" FALSE FALSE "AC009107.2_16:58078199:G:A" FALSE
3916 "Vascular endothelial cells" "etoh" "AC009107.2" "16:58078276:T:C" -51243 1.23736221269155e-08 103 164 4.44336351975628e-05 0.170180901885033 0.0411766581237316 0.332763160541356 -301320.4375 310688.59375 3.7342458009689e-06 -0.193810284137726 0.0412592999637127 "chr16" 148 0.000552668378543398 1612 0.000741799688769323 "early" FALSE FALSE "AC009107.2_16:58078276:T:C" FALSE
3917 "Vascular endothelial cells" "etoh" "AC009107.2" "16:58078707:T:C" -50812 1.23736221269155e-08 103 164 4.44336351975628e-05 0.170180901885033 0.0411766581237316 0.332763160541356 -301320.4375 310688.59375 3.7342458009689e-06 -0.193810284137726 0.0412592999637127 "chr16" 148 0.000552668378543398 1612 0.000741799688769323 "early" FALSE FALSE "AC009107.2_16:58078707:T:C" FALSE
3918 "Vascular endothelial cells" "etoh" "AC009107.2" "16:58078801:G:A" -50718 1.23736221269155e-08 103 164 4.44336351975628e-05 0.170180901885033 0.0411766581237316 0.332763160541356 -301320.4375 310688.59375 3.7342458009689e-06 -0.193810284137726 0.0412592999637127 "chr16" 148 0.000552668378543398 1612 0.000741799688769323 "early" FALSE FALSE "AC009107.2_16:58078801:G:A" FALSE
3919 "Vascular endothelial cells" "etoh" "AC009107.2" "16:58079379:T:C" -50140 1.23736221269155e-08 103 164 4.44336351975628e-05 0.170180901885033 0.0411766581237316 0.332763160541356 -301320.4375 310688.59375 3.7342458009689e-06 -0.193810284137726 0.0412592999637127 "chr16" 148 0.000552668378543398 1612 0.000741799688769323 "early" FALSE FALSE "AC009107.2_16:58079379:T:C" FALSE
3920 "Vascular endothelial cells" "etoh" "AC009107.2" "16:58079417:G:A" -50102 1.23736221269155e-08 103 164 4.44336351975628e-05 0.170180901885033 0.0411766581237316 0.332763160541356 -301320.4375 310688.59375 3.7342458009689e-06 -0.193810284137726 0.0412592999637127 "chr16" 148 0.000552668378543398 1612 0.000741799688769323 "early" FALSE FALSE "AC009107.2_16:58079417:G:A" FALSE
3921 "Vascular endothelial cells" "etoh" "AC009107.2" "16:58079587:G:A" -49932 1.23736221269155e-08 103 164 4.44336351975628e-05 0.170180901885033 0.0411766581237316 0.332763160541356 -301320.4375 310688.59375 3.7342458009689e-06 -0.193810284137726 0.0412592999637127 "chr16" 148 0.000552668378543398 1612 0.000741799688769323 "early" FALSE FALSE "AC009107.2_16:58079587:G:A" FALSE
3922 "Vascular endothelial cells" "etoh" "AC009107.2" "16:58079763:A:G" -49756 1.23736221269155e-08 103 164 4.44336351975628e-05 0.170180901885033 0.0411766581237316 0.332763160541356 -301320.4375 310688.59375 3.7342458009689e-06 -0.193810284137726 0.0412592999637127 "chr16" 148 0.000552668378543398 1612 0.000741799688769323 "early" FALSE FALSE "AC009107.2_16:58079763:A:G" FALSE
3923 "Vascular endothelial cells" "etoh" "AC009107.2" "16:58092256:C:G" -37263 1.23736221269155e-08 103 164 4.44336351975628e-05 0.170180901885033 0.0411766581237316 0.332763160541356 -301320.4375 310688.59375 3.7342458009689e-06 -0.193810284137726 0.0412592999637127 "chr16" 148 0.000552668378543398 1612 0.000741799688769323 "early" FALSE FALSE "AC009107.2_16:58092256:C:G" FALSE
3924 "Vascular endothelial cells" "etoh" "AC009055.2" "16:65197569:T:C" -37345 -7.24309590083294e-09 61 142 0.141851798396618 -0.0592166110873222 0.040225800126791 0.526441998132841 -137623.609375 217053.625 2.33970911153048e-08 0.245109334588051 0.0429266355931759 "chr16" 242 5.66209604990377e-06 1612 7.35893160923703e-05 "late" FALSE TRUE "AC009055.2_16:65197569:T:C" FALSE
3925 "Vascular endothelial cells" "etoh" "AC009055.2" "16:65200728:C:G" -34186 -2.41436537429252e-09 107 167 0.0142337378111723 -0.0823834985494614 0.033447090536356 0.369096884139205 -196389.0625 218385.734375 2.04990738718159e-07 0.172845080494881 0.0326386205852032 "chr16" 242 4.96077587697945e-05 1612 0.000117689357319476 "early" FALSE TRUE "AC009055.2_16:65200728:C:G" FALSE
3926 "Vascular endothelial cells" "etoh" "AC009055.2" "16:65207548:G:C" -27366 -7.24309590083294e-09 61 142 0.141851798396618 -0.0592166110873222 0.040225800126791 0.526441998132841 -137623.609375 217053.625 2.33970911153048e-08 0.245109334588051 0.0429266355931759 "chr16" 242 5.66209604990377e-06 1612 7.35893160923703e-05 "late" FALSE TRUE "AC009055.2_16:65207548:G:C" FALSE
3927 "Vascular endothelial cells" "etoh" "AC009055.2" "16:65224341:T:C" -10573 -7.24309590083294e-09 61 142 0.141851798396618 -0.0592166110873222 0.040225800126791 0.526441998132841 -137623.609375 217053.625 2.33970911153048e-08 0.245109334588051 0.0429266355931759 "chr16" 242 5.66209604990377e-06 1612 7.35893160923703e-05 "late" FALSE TRUE "AC009055.2_16:65224341:T:C" FALSE
3928 "Vascular endothelial cells" "etoh" "AC009055.2" "16:65231410:G:C" -3504 -7.24309590083294e-09 61 142 0.141851798396618 -0.0592166110873222 0.040225800126791 0.526441998132841 -137623.609375 217053.625 2.33970911153048e-08 0.245109334588051 0.0429266355931759 "chr16" 242 5.66209604990377e-06 1612 7.35893160923703e-05 "late" FALSE TRUE "AC009055.2_16:65231410:G:C" FALSE
3929 "Vascular endothelial cells" "etoh" "AC009055.2" "16:65231571:T:G" -3343 -7.24309590083294e-09 61 142 0.141851798396618 -0.0592166110873222 0.040225800126791 0.526441998132841 -137623.609375 217053.625 2.33970911153048e-08 0.245109334588051 0.0429266355931759 "chr16" 242 5.66209604990377e-06 1612 7.35893160923703e-05 "late" FALSE TRUE "AC009055.2_16:65231571:T:G" FALSE
3930 "Vascular endothelial cells" "etoh" "AC009055.2" "16:65231799:C:T" -3115 -1.50897835893282e-10 117 151 8.86730998766188e-05 0.136804774403572 0.0345125570893288 0.518167201040591 -137976.765625 213322.34375 3.07450085789001e-09 -0.195172011852264 0.0321163162589073 "chr16" 242 7.44029207609383e-07 1612 7.35893160923703e-05 "early" TRUE FALSE "AC009055.2_16:65231799:C:T" FALSE
3931 "Vascular endothelial cells" "etoh" "AC009055.2" "16:65232744:T:C" -2170 -1.50897835893282e-10 117 151 8.86730998766188e-05 0.136804774403572 0.0345125570893288 0.518167201040591 -137976.765625 213322.34375 3.07450085789001e-09 -0.195172011852264 0.0321163162589073 "chr16" 242 7.44029207609383e-07 1612 7.35893160923703e-05 "early" FALSE FALSE "AC009055.2_16:65232744:T:C" FALSE
3932 "Vascular endothelial cells" "etoh" "AC009055.2" "16:65232746:T:C" -2168 -1.50897835893282e-10 117 151 8.86730998766188e-05 0.136804774403572 0.0345125570893288 0.518167201040591 -137976.765625 213322.34375 3.07450085789001e-09 -0.195172011852264 0.0321163162589073 "chr16" 242 7.44029207609383e-07 1612 7.35893160923703e-05 "early" FALSE FALSE "AC009055.2_16:65232746:T:C" FALSE
3933 "Vascular endothelial cells" "etoh" "AC009055.2" "16:65233036:A:G" -1878 -4.22513934950075e-09 208 177 0.00856984902245328 -0.094873733818531 0.0358958281576633 0.182700810988686 -291290.375 218192.390625 3.11533942441949e-08 0.199977517127991 0.0353524014353752 "chr16" 242 7.53912140709516e-06 1612 7.35893160923703e-05 "early" FALSE TRUE "AC009055.2_16:65233036:A:G" FALSE
3934 "Vascular endothelial cells" "etoh" "AC009055.2" "16:65236489:G:T" 1575 -2.41436537429252e-09 92 134 0.000151373165157508 0.13078536093235 0.0341572538018227 0.53585191471357 -133890.1875 216062.296875 1.33936523305502e-07 -0.175958082079887 0.0327124260365963 "chr16" 242 3.24126386399314e-05 1612 0.000117689357319476 "early" FALSE FALSE "AC009055.2_16:65236489:G:T" FALSE
3935 "Vascular endothelial cells" "etoh" "AC009055.2" "16:65237415:G:A" 2501 -2.41436537429252e-09 92 134 0.000151373165157508 0.13078536093235 0.0341572538018227 0.53585191471357 -133890.1875 216062.296875 1.33936523305502e-07 -0.175958082079887 0.0327124260365963 "chr16" 242 3.24126386399314e-05 1612 0.000117689357319476 "early" FALSE FALSE "AC009055.2_16:65237415:G:A" FALSE
3936 "Vascular endothelial cells" "etoh" "AC009055.2" "16:65238147:A:G" 3233 -2.41436537429252e-09 92 134 0.000151373165157508 0.13078536093235 0.0341572538018227 0.53585191471357 -133890.1875 216062.296875 1.33936523305502e-07 -0.175958082079887 0.0327124260365963 "chr16" 242 3.24126386399314e-05 1612 0.000117689357319476 "early" FALSE TRUE "AC009055.2_16:65238147:A:G" FALSE
3937 "Vascular endothelial cells" "etoh" "AC009055.2" "16:65239236:C:A" 4322 2.86705881258342e-09 92 134 3.98000310889868e-05 0.140484899282455 0.033775556832552 0.564008380529829 -124182.1640625 215062.515625 9.64186859687158e-08 -0.176821440458298 0.032488975673914 "chr16" 242 2.33333220044292e-05 1612 0.000117689357319476 "early" FALSE FALSE "AC009055.2_16:65239236:C:A" FALSE
3938 "Vascular endothelial cells" "etoh" "AC009055.2" "16:65240530:A:C" 5616 -2.41436537429252e-09 92 134 0.000151373165157508 0.13078536093235 0.0341572538018227 0.53585191471357 -133890.1875 216062.296875 1.33936523305502e-07 -0.175958082079887 0.0327124260365963 "chr16" 242 3.24126386399314e-05 1612 0.000117689357319476 "early" FALSE FALSE "AC009055.2_16:65240530:A:C" FALSE
3939 "Vascular endothelial cells" "etoh" "AC009055.2" "16:65240815:C:T" 5901 -2.41436537429252e-09 92 134 0.000151373165157508 0.13078536093235 0.0341572538018227 0.53585191471357 -133890.1875 216062.296875 1.33936523305502e-07 -0.175958082079887 0.0327124260365963 "chr16" 242 3.24126386399314e-05 1612 0.000117689357319476 "early" FALSE FALSE "AC009055.2_16:65240815:C:T" FALSE
3940 "Vascular endothelial cells" "etoh" "AC009055.2" "16:65242979:A:G" 8065 -1.20718268714626e-09 95 137 2.98939904472705e-05 0.148614495992661 0.0351550988852978 0.54695025013477 -129244.890625 214372.890625 5.29848065203694e-08 -0.188484847545624 0.0339195691049099 "chr16" 242 1.28223231779294e-05 1612 8.00556721831533e-05 "early" FALSE FALSE "AC009055.2_16:65242979:A:G" FALSE
3941 "Vascular endothelial cells" "etoh" "AC009055.2" "16:65243981:A:C" 9067 -2.41436537429252e-09 92 134 0.000151373165157508 0.13078536093235 0.0341572538018227 0.53585191471357 -133890.1875 216062.296875 1.33936523305502e-07 -0.175958082079887 0.0327124260365963 "chr16" 242 3.24126386399314e-05 1612 0.000117689357319476 "early" FALSE FALSE "AC009055.2_16:65243981:A:C" FALSE
3942 "Vascular endothelial cells" "etoh" "AC009055.2" "16:65244216:C:A" 9302 -2.41436537429252e-09 92 134 0.000151373165157508 0.13078536093235 0.0341572538018227 0.53585191471357 -133890.1875 216062.296875 1.33936523305502e-07 -0.175958082079887 0.0327124260365963 "chr16" 242 3.24126386399314e-05 1612 0.000117689357319476 "early" FALSE FALSE "AC009055.2_16:65244216:C:A" FALSE
3943 "Vascular endothelial cells" "etoh" "AC009055.2" "16:65245354:T:C" 10440 -4.67783278779166e-09 126 156 0.00067541009265037 0.108621090650558 0.0316794775426388 0.549040607918624 -130136.15625 216982.171875 1.24554295380619e-07 -0.16464339196682 0.0305288936942816 "chr16" 242 3.01421394821097e-05 1612 0.000117689357319476 "early" FALSE FALSE "AC009055.2_16:65245354:T:C" FALSE
3944 "Vascular endothelial cells" "etoh" "AC009055.2" "16:65246664:G:A" 11750 -4.67783278779166e-09 126 156 0.00067541009265037 0.108621090650558 0.0316794775426388 0.549040607918624 -130136.15625 216982.171875 1.24554295380619e-07 -0.16464339196682 0.0305288936942816 "chr16" 242 3.01421394821097e-05 1612 0.000117689357319476 "early" FALSE FALSE "AC009055.2_16:65246664:G:A" FALSE
3945 "Vascular endothelial cells" "etoh" "AC009055.2" "16:65247843:G:A" 12929 -4.67783278779166e-09 126 156 0.00067541009265037 0.108621090650558 0.0316794775426388 0.549040607918624 -130136.15625 216982.171875 1.24554295380619e-07 -0.16464339196682 0.0305288936942816 "chr16" 242 3.01421394821097e-05 1612 0.000117689357319476 "early" FALSE FALSE "AC009055.2_16:65247843:G:A" FALSE
3946 "Vascular endothelial cells" "etoh" "AC009055.2" "16:65248394:T:G" 13480 -4.67783278779166e-09 126 156 0.00067541009265037 0.108621090650558 0.0316794775426388 0.549040607918624 -130136.15625 216982.171875 1.24554295380619e-07 -0.16464339196682 0.0305288936942816 "chr16" 242 3.01421394821097e-05 1612 0.000117689357319476 "early" FALSE FALSE "AC009055.2_16:65248394:T:G" FALSE
3947 "Vascular endothelial cells" "etoh" "AC009055.2" "16:65248438:G:A" 13524 -4.67783278779166e-09 126 156 0.00067541009265037 0.108621090650558 0.0316794775426388 0.549040607918624 -130136.15625 216982.171875 1.24554295380619e-07 -0.16464339196682 0.0305288936942816 "chr16" 242 3.01421394821097e-05 1612 0.000117689357319476 "early" FALSE FALSE "AC009055.2_16:65248438:G:A" FALSE
3948 "Vascular endothelial cells" "etoh" "AC009055.2" "16:65248917:A:C" 14003 -4.67783278779166e-09 126 156 0.00067541009265037 0.108621090650558 0.0316794775426388 0.549040607918624 -130136.15625 216982.171875 1.24554295380619e-07 -0.16464339196682 0.0305288936942816 "chr16" 242 3.01421394821097e-05 1612 0.000117689357319476 "early" FALSE FALSE "AC009055.2_16:65248917:A:C" FALSE
3949 "Vascular endothelial cells" "etoh" "AC009055.2" "16:65249933:C:T" 15019 -4.67783278779166e-09 126 156 0.00067541009265037 0.108621090650558 0.0316794775426388 0.549040607918624 -130136.15625 216982.171875 1.24554295380619e-07 -0.16464339196682 0.0305288936942816 "chr16" 242 3.01421394821097e-05 1612 0.000117689357319476 "early" FALSE FALSE "AC009055.2_16:65249933:C:T" FALSE
3950 "Vascular endothelial cells" "etoh" "AC009055.2" "16:65249951:A:C" 15037 -4.67783278779166e-09 126 156 0.00067541009265037 0.108621090650558 0.0316794775426388 0.549040607918624 -130136.15625 216982.171875 1.24554295380619e-07 -0.16464339196682 0.0305288936942816 "chr16" 242 3.01421394821097e-05 1612 0.000117689357319476 "early" FALSE FALSE "AC009055.2_16:65249951:A:C" FALSE
3951 "Vascular endothelial cells" "etoh" "AC009055.2" "16:65250912:G:A" 15998 2.86705881258342e-09 92 134 3.98000310889868e-05 0.140484899282455 0.033775556832552 0.564008380529829 -124182.1640625 215062.515625 9.64186859687158e-08 -0.176821440458298 0.032488975673914 "chr16" 242 2.33333220044292e-05 1612 0.000117689357319476 "early" FALSE FALSE "AC009055.2_16:65250912:G:A" FALSE
3952 "Vascular endothelial cells" "etoh" "AC009055.2" "16:65251276:A:T" 16362 -4.67783278779166e-09 126 156 0.00067541009265037 0.108621090650558 0.0316794775426388 0.549040607918624 -130136.15625 216982.171875 1.24554295380619e-07 -0.16464339196682 0.0305288936942816 "chr16" 242 3.01421394821097e-05 1612 0.000117689357319476 "early" FALSE FALSE "AC009055.2_16:65251276:A:T" FALSE
3953 "Vascular endothelial cells" "etoh" "AC009055.2" "16:65252284:T:C" 17370 -4.67783278779166e-09 126 156 0.00067541009265037 0.108621090650558 0.0316794775426388 0.549040607918624 -130136.15625 216982.171875 1.24554295380619e-07 -0.16464339196682 0.0305288936942816 "chr16" 242 3.01421394821097e-05 1612 0.000117689357319476 "early" FALSE FALSE "AC009055.2_16:65252284:T:C" FALSE
3954 "Vascular endothelial cells" "etoh" "NOL3" "16:67216323:C:T" 46169 -3.4706502116677e-09 119 173 0.0215002009639349 -0.122774049639702 0.0531720593571663 0.486915977600102 -258385.921875 371282.875 1.71337522547289e-05 -0.259600698947906 0.0595797561109066 "chr16" 71 0.00121649641008575 1612 0.00124034928087174 "late" FALSE FALSE "NOL3_16:67216323:C:T" FALSE
3955 "Vascular endothelial cells" "etoh" "NOL3" "16:67220938:G:A" 50784 2.41436537429252e-09 112 173 0.0116593233047397 -0.126182198524475 0.0497753247618675 0.446050108556017 -282333 370107.6875 1.41394249731065e-05 -0.241313338279724 0.0548282116651535 "chr16" 71 0.00100389917309056 1612 0.00110763632311129 "late" TRUE FALSE "NOL3_16:67220938:G:A" FALSE
3956 "Vascular endothelial cells" "etoh" "NOL3" "16:67222565:C:T" 52411 2.41436537429252e-09 112 173 0.0116593233047397 -0.126182198524475 0.0497753247618675 0.446050108556017 -282333 370107.6875 1.41394249731065e-05 -0.241313338279724 0.0548282116651535 "chr16" 71 0.00100389917309056 1612 0.00110763632311129 "late" FALSE FALSE "NOL3_16:67222565:C:T" FALSE
3957 "Vascular endothelial cells" "etoh" "NOL3" "16:67227944:C:T" 57790 2.41436537429252e-09 112 173 0.0116593233047397 -0.126182198524475 0.0497753247618675 0.446050108556017 -282333 370107.6875 1.41394249731065e-05 -0.241313338279724 0.0548282116651535 "chr16" 71 0.00100389917309056 1612 0.00110763632311129 "late" FALSE FALSE "NOL3_16:67227944:C:T" FALSE
3958 "Vascular endothelial cells" "etoh" "NOL3" "16:67232162:T:C" 62008 2.41436537429252e-09 112 173 0.0116593233047397 -0.126182198524475 0.0497753247618675 0.446050108556017 -282333 370107.6875 1.41394249731065e-05 -0.241313338279724 0.0548282116651535 "chr16" 71 0.00100389917309056 1612 0.00110763632311129 "late" FALSE FALSE "NOL3_16:67232162:T:C" FALSE
3959 "Vascular endothelial cells" "etoh" "NOL3" "16:67247790:A:T" 77636 2.41436537429252e-09 112 173 0.0116593233047397 -0.126182198524475 0.0497753247618675 0.446050108556017 -282333 370107.6875 1.41394249731065e-05 -0.241313338279724 0.0548282116651535 "chr16" 71 0.00100389917309056 1612 0.00110763632311129 "late" FALSE FALSE "NOL3_16:67247790:A:T" FALSE
3960 "Vascular endothelial cells" "etoh" "AARS" "16:70357373:T:G" 67830 3.39520123127102e-09 59 131 0.473198380545654 0.0431988500058651 0.0601632222533226 0.246465081791676 362803.5 312536.34375 1.05384728665912e-05 0.29761928319931 0.0666112154722214 "chr16" 56 0.000590154480529108 1612 0.000770931136639321 "late" FALSE TRUE "AARS_16:70357373:T:G" FALSE
3961 "Vascular endothelial cells" "etoh" "AARS" "16:70357389:T:G" 67846 -6.79040268458664e-10 59 131 0.495266660748376 0.0424169600009918 0.0621367171406746 0.218224753330638 383393.53125 310847.3125 1.47152308615991e-06 0.346946090459824 0.070866547524929 "chr16" 56 8.2405292824955e-05 1612 0.000162194544607848 "late" TRUE TRUE "AARS_16:70357389:T:G" FALSE
3962 "Vascular endothelial cells" "etoh" "PSMD7" "16:74378059:G:A" 81245 5.43232214766931e-09 42 121 0.460285970798475 0.0311607979238033 0.0421572625637054 0.646210430992462 132762.1875 288982.28125 1.15420799947513e-06 0.216625541448593 0.0437941513955593 "chr16" 224 0.000258542591882429 1612 0.000413053179498985 "late" TRUE FALSE "PSMD7_16:74378059:G:A" FALSE
3963 "Vascular endothelial cells" "etoh" "PSMD7" "16:74379195:T:C" 82381 5.43232214766931e-09 42 121 0.460285970798475 0.0311607979238033 0.0421572625637054 0.646210430992462 132762.1875 288982.28125 1.15420799947513e-06 0.216625541448593 0.0437941513955593 "chr16" 224 0.000258542591882429 1612 0.000413053179498985 "late" FALSE TRUE "PSMD7_16:74379195:T:C" FALSE
3964 "Vascular endothelial cells" "etoh" "CENPN" "16:81005161:G:A" -1337 -1.20718270935072e-08 100 162 0.0408626279273595 0.0833991542458534 0.0406392142176628 0.175707052524518 366917.0625 270444.625 7.62647745977516e-07 -0.205717504024506 0.0408821478486061 "chr16" 339 0.000258537585886378 1612 0.000413053179498985 "late" TRUE FALSE "CENPN_16:81005161:G:A" FALSE
3965 "Vascular endothelial cells" "etoh" "SLC43A2" "17:1722598:A:G" 93712 -6.03591343573129e-10 113 171 0.000327471844774993 -0.190737754106522 0.0525889210402966 0.860078622517901 -58367.65625 330885.625 2.20921643863575e-07 -0.313383519649506 0.0593419149518013 "chr17" 375 8.28456164488407e-05 1612 0.000162754324685778 "late" TRUE FALSE "SLC43A2_17:1722598:A:G" FALSE
3966 "Vascular endothelial cells" "etoh" "CLUH" "17:2758751:G:A" 46088 -3.62154795041647e-09 164 194 0.849975194642534 -0.00950721465051174 0.0502272620797157 0.775899592262802 -93428.8515625 327962.21875 2.30037970795323e-06 0.25001734495163 0.0520716197788715 "chr17" 391 0.000899448465809715 1612 0.00102920291821167 "late" FALSE TRUE "CLUH_17:2758751:G:A" FALSE
3967 "Vascular endothelial cells" "etoh" "CLUH" "17:2759870:G:A" 47207 -3.62154795041647e-09 164 194 0.849975194642534 -0.00950721465051174 0.0502272620797157 0.775899592262802 -93428.8515625 327962.21875 2.30037970795323e-06 0.25001734495163 0.0520716197788715 "chr17" 391 0.000899448465809715 1612 0.00102920291821167 "late" FALSE FALSE "CLUH_17:2759870:G:A" FALSE
3968 "Vascular endothelial cells" "etoh" "CLUH" "17:2759926:T:G" 47263 -3.62154795041647e-09 164 194 0.849975194642534 -0.00950721465051174 0.0502272620797157 0.775899592262802 -93428.8515625 327962.21875 2.30037970795323e-06 0.25001734495163 0.0520716197788715 "chr17" 391 0.000899448465809715 1612 0.00102920291821167 "late" FALSE FALSE "CLUH_17:2759926:T:G" FALSE
3969 "Vascular endothelial cells" "etoh" "CLUH" "17:2759944:A:G" 47281 -6.03591354675359e-09 146 190 0.356934381089139 -0.0462308004498482 0.0501208268105984 0.941682099140416 -23839.6484375 325651.09375 7.83638944931045e-07 0.264155119657516 0.0525535754859447 "chr17" 391 0.000306402827468039 1612 0.000472944079152492 "late" TRUE FALSE "CLUH_17:2759944:A:G" FALSE
3970 "Vascular endothelial cells" "etoh" "CLUH" "17:2763086:T:C" 50423 -7.54489182241969e-09 122 182 0.760917753296054 -0.0149348024278879 0.0490464828908443 0.907006712336052 38163.78125 326476.8125 1.02426302946842e-06 0.249042615294456 0.0500968806445599 "chr17" 391 0.000400486844522151 1612 0.000595009026147195 "late" FALSE FALSE "CLUH_17:2763086:T:C" FALSE
3971 "Vascular endothelial cells" "etoh" "CLUH" "17:2766973:A:G" 54310 -7.54489182241969e-09 122 182 0.760917753296054 -0.0149348024278879 0.0490464828908443 0.907006712336052 38163.78125 326476.8125 1.02426302946842e-06 0.249042615294456 0.0500968806445599 "chr17" 391 0.000400486844522151 1612 0.000595009026147195 "late" FALSE TRUE "CLUH_17:2766973:A:G" FALSE
3972 "Vascular endothelial cells" "etoh" "PSMD11" "17:32522009:C:T" 77630 1.81077393079931e-08 80 158 0.912723931721978 0.00501430407166481 0.0457179248332977 0.649055327573532 122035.640625 267944.96875 7.32935837744327e-06 0.21842098236084 0.048011377453804 "chr17" 143 0.00104809824797439 1612 0.00112139172400229 "late" TRUE TRUE "PSMD11_17:32522009:C:T" FALSE
3973 "Vascular endothelial cells" "etoh" "GGNBP2" "17:36588605:T:A" 43693 5.43232214766931e-09 115 170 0.359372895959005 -0.0437378659844398 0.0476595759391785 0.974874058865491 -10516.40625 333669.375 2.66445727585704e-06 -0.204230189323425 0.0428150594234467 "chr17" 198 0.000527562540619694 1612 0.000729357474681773 "late" FALSE TRUE "GGNBP2_17:36588605:T:A" FALSE
3974 "Vascular endothelial cells" "etoh" "GGNBP2" "17:36644074:C:G" 99162 -9.05386965399657e-09 69 149 0.803000730541006 0.012805282138288 0.0512936413288116 0.99276346845293 3022.53125 333025.71875 1.68743685774898e-06 0.240852117538452 0.0494866743683815 "chr17" 198 0.000334112497834298 1612 0.000505717696252477 "late" TRUE FALSE "GGNBP2_17:36644074:C:G" FALSE
3975 "Vascular endothelial cells" "etoh" "GRN" "17:44260984:T:C" -84262 -1.96167193600161e-09 89 158 0.000557048960145144 -0.141295477747917 0.0405741557478905 0.165364492156843 -401149.75 288590.65625 2.51676987875257e-06 -0.201778620481491 0.0421932823956013 "chr17" 274 0.000689594946778205 1612 0.000859698212645053 "late" TRUE FALSE "GRN_17:44260984:T:C" FALSE
3976 "Vascular endothelial cells" "etoh" "GRN" "17:44261085:G:A" -84161 -1.96167193600161e-09 89 158 0.000557048960145144 -0.141295477747917 0.0405741557478905 0.165364492156843 -401149.75 288590.65625 2.51676987875257e-06 -0.201778620481491 0.0421932823956013 "chr17" 274 0.000689594946778205 1612 0.000859698212645053 "late" FALSE FALSE "GRN_17:44261085:G:A" FALSE
3977 "Vascular endothelial cells" "etoh" "GRN" "17:44261114:G:A" -84132 -1.96167193600161e-09 89 158 0.000557048960145144 -0.141295477747917 0.0405741557478905 0.165364492156843 -401149.75 288590.65625 2.51676987875257e-06 -0.201778620481491 0.0421932823956013 "chr17" 274 0.000689594946778205 1612 0.000859698212645053 "late" FALSE FALSE "GRN_17:44261114:G:A" FALSE
3978 "Vascular endothelial cells" "etoh" "LRRC37A2" "17:46601736:C:T" 90225 7.24309590083294e-09 112 169 0.327157155112493 0.0530232638120651 0.0540408678352833 0.897298210642761 -49243.6875 381247 2.51727007037124e-06 0.234378382563591 0.0490105487406254 "chr17" 41 0.000103208072885221 1612 0.000190138758275401 "late" FALSE TRUE "LRRC37A2_17:46601736:C:T" FALSE
3979 "Vascular endothelial cells" "etoh" "LRRC37A2" "17:46605372:T:C" 93861 4.22513934950075e-09 88 164 0.160513400007158 0.0807769745588303 0.0574434772133827 0.755033634376685 -118825.671875 380555.0625 4.1430637969047e-07 0.299831330776215 0.0581541061401367 "chr17" 41 1.69865615673093e-05 1612 0.00010255557021162 "late" TRUE TRUE "LRRC37A2_17:46605372:T:C" FALSE
3980 "Vascular endothelial cells" "etoh" "HOXB4" "17:48605268:G:A" 26918 3.92334387200322e-09 62 143 0.03470461302497 -0.113768510520458 0.0536721833050251 0.0959072002979773 -507505.53125 304017.625 1.16973798773036e-06 -0.267958611249924 0.054202351719141 "chr17" 251 0.00029360423492032 1612 0.000455524568519304 "late" TRUE FALSE "HOXB4_17:48605268:G:A" FALSE
3981 "Vascular endothelial cells" "etoh" "PCTP" "17:55745447:G:C" -5604 4.82873074858503e-09 88 164 0.267059118604494 -0.0593252703547478 0.0533714145421982 0.367670678846446 -315103.5625 349353.8125 2.52176484796819e-06 -0.234093055129051 0.0489547848701477 "chr17" 324 0.000817051810741693 1612 0.000955796457848773 "late" TRUE FALSE "PCTP_17:55745447:G:C" FALSE
3982 "Vascular endothelial cells" "etoh" "PCTP" "17:55747822:T:C" -3229 4.82873074858503e-09 88 164 0.267059118604494 -0.0593252703547478 0.0533714145421982 0.367670678846446 -315103.5625 349353.8125 2.52176484796819e-06 -0.234093055129051 0.0489547848701477 "chr17" 324 0.000817051810741693 1612 0.000955796457848773 "late" FALSE TRUE "PCTP_17:55747822:T:C" FALSE
3983 "Vascular endothelial cells" "etoh" "DGKE" "17:56740139:G:A" -93968 -2.26346741349914e-09 45 125 3.18565729402878e-07 -0.310801029205322 0.0596729218959808 0.186422013465078 491957 371647.125 2.50900953754984e-06 -0.338507890701294 0.0707745403051376 "chr17" 345 0.000865608290454696 1612 0.0010031348412746 "late" TRUE TRUE "DGKE_17:56740139:G:A" FALSE
3984 "Vascular endothelial cells" "etoh" "TRIM25" "17:57008100:C:G" 94020 7.54489182241969e-09 239 176 0.0146753711639848 0.136736452579498 0.0557666830718517 0.26947416779332 366725.125 331592.5625 1.64938739395425e-06 0.274458229541779 0.0563359931111336 "chr17" 241 0.000397502361942974 1612 0.000592212391360512 "late" TRUE FALSE "TRIM25_17:57008100:C:G" FALSE
3985 "Vascular endothelial cells" "etoh" "USP32" "17:60441972:C:T" 19502 9.05386965399657e-09 48 129 0.725284877122585 0.0183139462023973 0.0520764328539371 0.394412202749972 280220.15625 328646.96875 1.41144217579628e-05 0.24476270377636 0.0556068234145641 "chr17" 76 0.00107269605360517 1612 0.00112139172400229 "late" FALSE TRUE "USP32_17:60441972:C:T" FALSE
3986 "Vascular endothelial cells" "etoh" "USP32" "17:60445205:C:G" 22735 9.05386965399657e-09 48 129 0.725284877122585 0.0183139462023973 0.0520764328539371 0.394412202749972 280220.15625 328646.96875 1.41144217579628e-05 0.24476270377636 0.0556068234145641 "chr17" 76 0.00107269605360517 1612 0.00112139172400229 "late" FALSE TRUE "USP32_17:60445205:C:G" FALSE
3987 "Vascular endothelial cells" "etoh" "USP32" "17:60445400:A:G" 22930 9.05386965399657e-09 48 129 0.725284877122585 0.0183139462023973 0.0520764328539371 0.394412202749972 280220.15625 328646.96875 1.41144217579628e-05 0.24476270377636 0.0556068234145641 "chr17" 76 0.00107269605360517 1612 0.00112139172400229 "late" FALSE TRUE "USP32_17:60445400:A:G" FALSE
3988 "Vascular endothelial cells" "etoh" "USP32" "17:60448262:G:T" 25792 9.05386965399657e-09 48 129 0.725284877122585 0.0183139462023973 0.0520764328539371 0.394412202749972 280220.15625 328646.96875 1.41144217579628e-05 0.24476270377636 0.0556068234145641 "chr17" 76 0.00107269605360517 1612 0.00112139172400229 "late" FALSE TRUE "USP32_17:60448262:G:T" FALSE
3989 "Vascular endothelial cells" "etoh" "USP32" "17:60448600:T:A" 26130 9.05386965399657e-09 48 129 0.725284877122585 0.0183139462023973 0.0520764328539371 0.394412202749972 280220.15625 328646.96875 1.41144217579628e-05 0.24476270377636 0.0556068234145641 "chr17" 76 0.00107269605360517 1612 0.00112139172400229 "late" FALSE TRUE "USP32_17:60448600:T:A" FALSE
3990 "Vascular endothelial cells" "etoh" "USP32" "17:60449098:G:A" 26628 9.05386965399657e-09 48 129 0.725284877122585 0.0183139462023973 0.0520764328539371 0.394412202749972 280220.15625 328646.96875 1.41144217579628e-05 0.24476270377636 0.0556068234145641 "chr17" 76 0.00107269605360517 1612 0.00112139172400229 "late" FALSE TRUE "USP32_17:60449098:G:A" FALSE
3991 "Vascular endothelial cells" "etoh" "USP32" "17:60451476:T:A" 29006 9.05386965399657e-09 48 129 0.725284877122585 0.0183139462023973 0.0520764328539371 0.394412202749972 280220.15625 328646.96875 1.41144217579628e-05 0.24476270377636 0.0556068234145641 "chr17" 76 0.00107269605360517 1612 0.00112139172400229 "late" FALSE TRUE "USP32_17:60451476:T:A" FALSE
3992 "Vascular endothelial cells" "etoh" "USP32" "17:60452548:T:C" 30078 9.05386965399657e-09 48 129 0.725284877122585 0.0183139462023973 0.0520764328539371 0.394412202749972 280220.15625 328646.96875 1.41144217579628e-05 0.24476270377636 0.0556068234145641 "chr17" 76 0.00107269605360517 1612 0.00112139172400229 "late" FALSE TRUE "USP32_17:60452548:T:C" FALSE
3993 "Vascular endothelial cells" "etoh" "USP32" "17:60457746:A:G" 35276 9.05386965399657e-09 48 129 0.725284877122585 0.0183139462023973 0.0520764328539371 0.394412202749972 280220.15625 328646.96875 1.41144217579628e-05 0.24476270377636 0.0556068234145641 "chr17" 76 0.00107269605360517 1612 0.00112139172400229 "late" FALSE TRUE "USP32_17:60457746:A:G" FALSE
3994 "Vascular endothelial cells" "etoh" "USP32" "17:60459196:C:T" 36726 9.05386965399657e-09 48 129 0.725284877122585 0.0183139462023973 0.0520764328539371 0.394412202749972 280220.15625 328646.96875 1.41144217579628e-05 0.24476270377636 0.0556068234145641 "chr17" 76 0.00107269605360517 1612 0.00112139172400229 "late" FALSE TRUE "USP32_17:60459196:C:T" FALSE
3995 "Vascular endothelial cells" "etoh" "USP32" "17:60459451:A:G" 36981 9.05386965399657e-09 48 129 0.725284877122585 0.0183139462023973 0.0520764328539371 0.394412202749972 280220.15625 328646.96875 1.41144217579628e-05 0.24476270377636 0.0556068234145641 "chr17" 76 0.00107269605360517 1612 0.00112139172400229 "late" FALSE TRUE "USP32_17:60459451:A:G" FALSE
3996 "Vascular endothelial cells" "etoh" "USP32" "17:60462623:T:C" 40153 9.05386965399657e-09 48 129 0.725284877122585 0.0183139462023973 0.0520764328539371 0.394412202749972 280220.15625 328646.96875 1.41144217579628e-05 0.24476270377636 0.0556068234145641 "chr17" 76 0.00107269605360517 1612 0.00112139172400229 "late" FALSE TRUE "USP32_17:60462623:T:C" FALSE
3997 "Vascular endothelial cells" "etoh" "USP32" "17:60463263:G:C" 40793 9.05386965399657e-09 48 129 0.725284877122585 0.0183139462023973 0.0520764328539371 0.394412202749972 280220.15625 328646.96875 1.41144217579628e-05 0.24476270377636 0.0556068234145641 "chr17" 76 0.00107269605360517 1612 0.00112139172400229 "late" FALSE TRUE "USP32_17:60463263:G:C" FALSE
3998 "Vascular endothelial cells" "etoh" "USP32" "17:60464871:G:C" 42401 9.05386965399657e-09 48 129 0.725284877122585 0.0183139462023973 0.0520764328539371 0.394412202749972 280220.15625 328646.96875 1.41144217579628e-05 0.24476270377636 0.0556068234145641 "chr17" 76 0.00107269605360517 1612 0.00112139172400229 "late" FALSE TRUE "USP32_17:60464871:G:C" FALSE
3999 "Vascular endothelial cells" "etoh" "USP32" "17:60466023:T:C" 43553 9.05386965399657e-09 48 129 0.725284877122585 0.0183139462023973 0.0520764328539371 0.394412202749972 280220.15625 328646.96875 1.41144217579628e-05 0.24476270377636 0.0556068234145641 "chr17" 76 0.00107269605360517 1612 0.00112139172400229 "late" FALSE TRUE "USP32_17:60466023:T:C" FALSE
4000 "Vascular endothelial cells" "etoh" "USP32" "17:60471081:G:C" 48611 9.05386965399657e-09 48 129 0.725284877122585 0.0183139462023973 0.0520764328539371 0.394412202749972 280220.15625 328646.96875 1.41144217579628e-05 0.24476270377636 0.0556068234145641 "chr17" 76 0.00107269605360517 1612 0.00112139172400229 "late" FALSE TRUE "USP32_17:60471081:G:C" FALSE
4001 "Vascular endothelial cells" "etoh" "USP32" "17:60472842:C:T" 50372 9.05386965399657e-09 48 129 0.725284877122585 0.0183139462023973 0.0520764328539371 0.394412202749972 280220.15625 328646.96875 1.41144217579628e-05 0.24476270377636 0.0556068234145641 "chr17" 76 0.00107269605360517 1612 0.00112139172400229 "late" FALSE TRUE "USP32_17:60472842:C:T" FALSE
4002 "Vascular endothelial cells" "etoh" "USP32" "17:60477117:C:T" 54647 9.05386965399657e-09 48 129 0.725284877122585 0.0183139462023973 0.0520764328539371 0.394412202749972 280220.15625 328646.96875 1.41144217579628e-05 0.24476270377636 0.0556068234145641 "chr17" 76 0.00107269605360517 1612 0.00112139172400229 "late" FALSE TRUE "USP32_17:60477117:C:T" FALSE
4003 "Vascular endothelial cells" "etoh" "USP32" "17:60478002:A:T" 55532 9.05386965399657e-09 48 129 0.725284877122585 0.0183139462023973 0.0520764328539371 0.394412202749972 280220.15625 328646.96875 1.41144217579628e-05 0.24476270377636 0.0556068234145641 "chr17" 76 0.00107269605360517 1612 0.00112139172400229 "late" FALSE TRUE "USP32_17:60478002:A:T" FALSE
4004 "Vascular endothelial cells" "etoh" "USP32" "17:60485182:C:T" 62712 9.05386965399657e-09 48 129 0.725284877122585 0.0183139462023973 0.0520764328539371 0.394412202749972 280220.15625 328646.96875 1.41144217579628e-05 0.24476270377636 0.0556068234145641 "chr17" 76 0.00107269605360517 1612 0.00112139172400229 "late" FALSE TRUE "USP32_17:60485182:C:T" FALSE
4005 "Vascular endothelial cells" "etoh" "USP32" "17:60485624:T:C" 63154 9.05386965399657e-09 48 129 0.725284877122585 0.0183139462023973 0.0520764328539371 0.394412202749972 280220.15625 328646.96875 1.41144217579628e-05 0.24476270377636 0.0556068234145641 "chr17" 76 0.00107269605360517 1612 0.00112139172400229 "late" FALSE TRUE "USP32_17:60485624:T:C" FALSE
4006 "Vascular endothelial cells" "etoh" "USP32" "17:60485949:G:A" 63479 9.05386965399657e-09 48 129 0.725284877122585 0.0183139462023973 0.0520764328539371 0.394412202749972 280220.15625 328646.96875 1.41144217579628e-05 0.24476270377636 0.0556068234145641 "chr17" 76 0.00107269605360517 1612 0.00112139172400229 "late" FALSE TRUE "USP32_17:60485949:G:A" FALSE
4007 "Vascular endothelial cells" "etoh" "USP32" "17:60487022:C:A" 64552 9.05386965399657e-09 48 129 0.725284877122585 0.0183139462023973 0.0520764328539371 0.394412202749972 280220.15625 328646.96875 1.41144217579628e-05 0.24476270377636 0.0556068234145641 "chr17" 76 0.00107269605360517 1612 0.00112139172400229 "late" FALSE TRUE "USP32_17:60487022:C:A" FALSE
4008 "Vascular endothelial cells" "etoh" "USP32" "17:60488327:C:A" 65857 9.05386965399657e-09 48 129 0.725284877122585 0.0183139462023973 0.0520764328539371 0.394412202749972 280220.15625 328646.96875 1.41144217579628e-05 0.24476270377636 0.0556068234145641 "chr17" 76 0.00107269605360517 1612 0.00112139172400229 "late" FALSE TRUE "USP32_17:60488327:C:A" FALSE
4009 "Vascular endothelial cells" "etoh" "USP32" "17:60502442:A:G" 79972 9.05386965399657e-09 48 129 0.725284877122585 0.0183139462023973 0.0520764328539371 0.394412202749972 280220.15625 328646.96875 1.41144217579628e-05 0.24476270377636 0.0556068234145641 "chr17" 76 0.00107269605360517 1612 0.00112139172400229 "late" FALSE TRUE "USP32_17:60502442:A:G" FALSE
4010 "Vascular endothelial cells" "etoh" "USP32" "17:60505274:T:C" 82804 9.05386965399657e-09 48 129 0.725284877122585 0.0183139462023973 0.0520764328539371 0.394412202749972 280220.15625 328646.96875 1.41144217579628e-05 0.24476270377636 0.0556068234145641 "chr17" 76 0.00107269605360517 1612 0.00112139172400229 "late" FALSE TRUE "USP32_17:60505274:T:C" FALSE
4011 "Vascular endothelial cells" "etoh" "USP32" "17:60506535:T:G" 84065 -4.22513934950075e-09 40 119 0.634188030272062 -0.0262928009033203 0.0552092157304287 0.314318111893749 327385.6875 324920.28125 1.45416714056649e-07 0.292620420455933 0.0545634552836418 "chr17" 76 1.10516702683053e-05 1612 7.35893160923703e-05 "late" TRUE TRUE "USP32_17:60506535:T:G" FALSE
4012 "Vascular endothelial cells" "etoh" "USP32" "17:60508614:T:G" 86144 9.05386965399657e-09 48 129 0.725284877122585 0.0183139462023973 0.0520764328539371 0.394412202749972 280220.15625 328646.96875 1.41144217579628e-05 0.24476270377636 0.0556068234145641 "chr17" 76 0.00107269605360517 1612 0.00112139172400229 "late" FALSE TRUE "USP32_17:60508614:T:G" FALSE
4013 "Vascular endothelial cells" "etoh" "USP32" "17:60510655:G:A" 88185 9.05386965399657e-09 48 129 0.725284877122585 0.0183139462023973 0.0520764328539371 0.394412202749972 280220.15625 328646.96875 1.41144217579628e-05 0.24476270377636 0.0556068234145641 "chr17" 76 0.00107269605360517 1612 0.00112139172400229 "late" FALSE TRUE "USP32_17:60510655:G:A" FALSE
4014 "Vascular endothelial cells" "etoh" "USP32" "17:60513199:G:A" 90729 9.05386965399657e-09 48 129 0.725284877122585 0.0183139462023973 0.0520764328539371 0.394412202749972 280220.15625 328646.96875 1.41144217579628e-05 0.24476270377636 0.0556068234145641 "chr17" 76 0.00107269605360517 1612 0.00112139172400229 "late" FALSE TRUE "USP32_17:60513199:G:A" FALSE
4015 "Vascular endothelial cells" "etoh" "USP32" "17:60513501:C:T" 91031 9.05386965399657e-09 48 129 0.725284877122585 0.0183139462023973 0.0520764328539371 0.394412202749972 280220.15625 328646.96875 1.41144217579628e-05 0.24476270377636 0.0556068234145641 "chr17" 76 0.00107269605360517 1612 0.00112139172400229 "late" FALSE TRUE "USP32_17:60513501:C:T" FALSE
4016 "Vascular endothelial cells" "etoh" "USP32" "17:60518619:C:T" 96149 9.05386965399657e-09 48 129 0.725284877122585 0.0183139462023973 0.0520764328539371 0.394412202749972 280220.15625 328646.96875 1.41144217579628e-05 0.24476270377636 0.0556068234145641 "chr17" 76 0.00107269605360517 1612 0.00112139172400229 "late" FALSE TRUE "USP32_17:60518619:C:T" FALSE
4017 "Vascular endothelial cells" "etoh" "USP32" "17:60518972:C:G" 96502 9.05386965399657e-09 48 129 0.725284877122585 0.0183139462023973 0.0520764328539371 0.394412202749972 280220.15625 328646.96875 1.41144217579628e-05 0.24476270377636 0.0556068234145641 "chr17" 76 0.00107269605360517 1612 0.00112139172400229 "late" FALSE TRUE "USP32_17:60518972:C:G" FALSE
4018 "Vascular endothelial cells" "etoh" "USP32" "17:60521498:T:C" 99028 -4.22513934950075e-09 40 119 0.634188030272062 -0.0262928009033203 0.0552092157304287 0.314318111893749 327385.6875 324920.28125 1.45416714056649e-07 0.292620420455933 0.0545634552836418 "chr17" 76 1.10516702683053e-05 1612 7.35893160923703e-05 "late" FALSE TRUE "USP32_17:60521498:T:C" FALSE
4019 "Vascular endothelial cells" "etoh" "USP32" "17:60522104:G:A" 99634 9.05386965399657e-09 48 129 0.725284877122585 0.0183139462023973 0.0520764328539371 0.394412202749972 280220.15625 328646.96875 1.41144217579628e-05 0.24476270377636 0.0556068234145641 "chr17" 76 0.00107269605360517 1612 0.00112139172400229 "late" FALSE TRUE "USP32_17:60522104:G:A" FALSE
4020 "Vascular endothelial cells" "etoh" "SNHG25" "17:64053577:T:C" -92393 -6.03591354675359e-09 50 96 0.867918182484514 0.0063357800245285 0.0380709804594517 0.0550939337387227 512728.75 266451.59375 7.25116545151611e-07 0.193478748202324 0.0383711382746696 "chr17" 134 9.71656170503159e-05 1612 0.000182022157894181 "late" FALSE FALSE "SNHG25_17:64053577:T:C" FALSE
4021 "Vascular endothelial cells" "etoh" "SNHG25" "17:64060242:T:C" -85728 6.63950494583787e-09 203 176 0.978825796266989 -0.00100192800164223 0.0377243384718895 0.046179383107508 529730.5625 264792.75 1.54760353573534e-07 0.210614830255508 0.0393613912165165 "chr17" 134 2.07378873788535e-05 1612 0.000117689357319476 "late" TRUE FALSE "SNHG25_17:64060242:T:C" FALSE
4022 "Vascular endothelial cells" "etoh" "SNHG25" "17:64064444:A:T" -81526 -1.08646442953386e-08 191 177 0.796965023494943 -0.0100630428642035 0.0390851907432079 0.0527686871033211 515141.5625 265111.21875 2.13264665294908e-07 0.212730139493942 0.040229357779026 "chr17" 134 2.85774651495177e-05 1612 0.000117689357319476 "late" FALSE TRUE "SNHG25_17:64064444:A:T" FALSE
4023 "Vascular endothelial cells" "etoh" "SNHG25" "17:64065640:T:C" -80330 4.82873074858503e-09 203 176 0.690456421346283 -0.0154197830706835 0.0386896021664143 0.0560471242382901 510368.65625 266266.65625 1.47678279919486e-06 0.197344347834587 0.0403153374791145 "chr17" 134 0.000197888895092111 1612 0.000324939212811883 "late" FALSE TRUE "SNHG25_17:64065640:T:C" FALSE
4024 "Vascular endothelial cells" "etoh" "SNHG25" "17:64067561:C:T" -78409 3.0179567733768e-09 194 178 0.767965413615122 -0.0106278294697404 0.035995252430439 0.0558690733370184 510517.40625 266150.15625 1.09625670282877e-06 0.185423225164413 0.0374052487313747 "chr17" 134 0.000146898398179055 1612 0.0002593649702789 "late" FALSE TRUE "SNHG25_17:64067561:C:T" FALSE
4025 "Vascular endothelial cells" "etoh" "SNHG25" "17:64069003:T:C" -76967 1.38826008466708e-08 144 176 0.805408652796747 0.00948147289454937 0.0384594015777111 0.0641731455234027 494411.5 266301.15625 1.1361926920594e-06 0.205761849880219 0.041570421308279 "chr17" 134 0.000152249820735959 1612 0.000268519377490553 "late" FALSE FALSE "SNHG25_17:64069003:T:C" FALSE
4026 "Vascular endothelial cells" "etoh" "SNHG25" "17:64069422:G:A" -76548 -1.08646442953386e-08 191 177 0.796965023494943 -0.0100630428642035 0.0390851907432079 0.0527686871033211 515141.5625 265111.21875 2.13264665294908e-07 0.212730139493942 0.040229357779026 "chr17" 134 2.85774651495177e-05 1612 0.000117689357319476 "late" FALSE FALSE "SNHG25_17:64069422:G:A" FALSE
4027 "Vascular endothelial cells" "etoh" "SNHG25" "17:64071616:T:C" -74354 9.65746149717006e-09 180 177 0.763696731686289 0.0117567460983992 0.0390779227018356 0.0545989433983352 512075.90625 265566.9375 4.64920440596508e-07 0.20658352971077 0.0402493141591549 "chr17" 134 6.22993390399321e-05 1612 0.000125064177499839 "late" FALSE TRUE "SNHG25_17:64071616:T:C" FALSE
4028 "Vascular endothelial cells" "etoh" "SNHG25" "17:64076614:T:C" -69356 9.65746149717006e-09 180 177 0.763696731686289 0.0117567460983992 0.0390779227018356 0.0545989433983352 512075.90625 265566.9375 4.64920440596508e-07 0.20658352971077 0.0402493141591549 "chr17" 134 6.22993390399321e-05 1612 0.000125064177499839 "late" FALSE FALSE "SNHG25_17:64076614:T:C" FALSE
4029 "Vascular endothelial cells" "etoh" "SNHG25" "17:64076704:A:G" -69266 9.65746149717006e-09 180 177 0.763696731686289 0.0117567460983992 0.0390779227018356 0.0545989433983352 512075.90625 265566.9375 4.64920440596508e-07 0.20658352971077 0.0402493141591549 "chr17" 134 6.22993390399321e-05 1612 0.000125064177499839 "late" FALSE FALSE "SNHG25_17:64076704:A:G" FALSE
4030 "Vascular endothelial cells" "etoh" "SNHG25" "17:64079947:T:C" -66023 3.62154795041647e-09 52 99 0.413624586926515 0.0316439568996429 0.0386625900864601 0.0529387002518032 518984.96875 267281.78125 5.05383842280332e-06 0.186648145318031 0.0403003394603729 "chr17" 134 0.000677214348655645 1612 0.000848634437053963 "late" FALSE FALSE "SNHG25_17:64079947:T:C" FALSE
4031 "Vascular endothelial cells" "etoh" "SNHG25" "17:64081263:A:G" -64707 3.62154795041647e-09 52 99 0.413624586926515 0.0316439568996429 0.0386625900864601 0.0529387002518032 518984.96875 267281.78125 5.05383842280332e-06 0.186648145318031 0.0403003394603729 "chr17" 134 0.000677214348655645 1612 0.000848634437053963 "late" FALSE FALSE "SNHG25_17:64081263:A:G" FALSE
4032 "Vascular endothelial cells" "etoh" "SNHG25" "17:64083022:C:A" -62948 -3.62154795041647e-09 184 175 0.413624586926515 -0.0316439568996429 0.0386625900864601 0.0529387002518032 518984.96875 267281.78125 5.05383842280332e-06 -0.186648145318031 0.0403003394603729 "chr17" 134 0.000677214348655645 1612 0.000848634437053963 "late" FALSE FALSE "SNHG25_17:64083022:C:A" FALSE
4033 "Vascular endothelial cells" "etoh" "SNHG25" "17:64083046:A:G" -62924 9.65746149717006e-09 180 177 0.763696731686289 0.0117567460983992 0.0390779227018356 0.0545989433983352 512075.90625 265566.9375 4.64920440596508e-07 0.20658352971077 0.0402493141591549 "chr17" 134 6.22993390399321e-05 1612 0.000125064177499839 "late" FALSE FALSE "SNHG25_17:64083046:A:G" FALSE
4034 "Vascular endothelial cells" "etoh" "SNHG25" "17:64083332:G:A" -62638 9.65746149717006e-09 180 177 0.763696731686289 0.0117567460983992 0.0390779227018356 0.0545989433983352 512075.90625 265566.9375 4.64920440596508e-07 0.20658352971077 0.0402493141591549 "chr17" 134 6.22993390399321e-05 1612 0.000125064177499839 "late" FALSE TRUE "SNHG25_17:64083332:G:A" FALSE
4035 "Vascular endothelial cells" "etoh" "SNHG25" "17:64085417:A:G" -60553 -3.62154795041647e-09 184 175 0.413624586926515 -0.0316439568996429 0.0386625900864601 0.0529387002518032 518984.96875 267281.78125 5.05383842280332e-06 -0.186648145318031 0.0403003394603729 "chr17" 134 0.000677214348655645 1612 0.000848634437053963 "late" FALSE FALSE "SNHG25_17:64085417:A:G" FALSE
4036 "Vascular endothelial cells" "etoh" "SNHG25" "17:64088988:T:C" -56982 -9.05386965399657e-09 118 180 0.994642531497238 0.000274006277322769 0.0407794192433357 0.0791188698180487 471096.1875 267557 5.34299768608694e-06 0.193371787667274 0.041862428188324 "chr17" 134 0.00071596168993565 1612 0.000881688498224803 "late" FALSE TRUE "SNHG25_17:64088988:T:C" FALSE
4037 "Vascular endothelial cells" "etoh" "TIMP2" "17:78911817:G:A" -13570 7.39399386162631e-09 74 120 0.0505785134022016 -0.101371213793755 0.0516804791986942 0.74527736943017 -117087.984375 360139.71875 2.94201318154684e-06 0.231854289770126 0.0488236509263515 "chr17" 434 0.00127683372079133 1612 0.00128229576609339 "late" FALSE FALSE "TIMP2_17:78911817:G:A" FALSE
4038 "Vascular endothelial cells" "etoh" "TIMP2" "17:78960186:C:A" 34799 9.65746149717006e-09 125 183 0.955163375005711 0.00301872193813324 0.0536542236804962 0.992127900144412 3556.5390625 360224.5625 1.824492212843e-07 0.258802205324173 0.0486598126590252 "chr17" 434 7.9182962037386e-05 1612 0.000156233702330803 "late" TRUE FALSE "TIMP2_17:78960186:C:A" FALSE
4039 "Vascular endothelial cells" "etoh" "TIMP2" "17:78961249:T:C" 35862 -3.92334387200322e-09 133 186 0.847789548560237 -0.0102493111044168 0.0533608309924603 0.949209661672493 -23047.1328125 361563.34375 1.03604426890237e-06 0.244583055377007 0.0492232479155064 "chr17" 434 0.000449643212703629 1612 0.0006524076137518 "late" FALSE FALSE "TIMP2_17:78961249:T:C" FALSE
4040 "Vascular endothelial cells" "etoh" "TBC1D16" "17:79995046:T:C" -40826 -5.58322010846268e-09 211 183 0.0690704293510221 0.106924466788769 0.0586427226662636 0.547513664587979 214220.921875 355819.1875 2.46536887267967e-06 0.280393838882446 0.0585783012211323 "chr17" 379 0.000934374802745594 1612 0.00104825867555033 "late" TRUE FALSE "TBC1D16_17:79995046:T:C" FALSE
4041 "Vascular endothelial cells" "etoh" "AFG3L2" "18:12334703:C:T" -42611 4.52693482699829e-09 0 0 0.0158224206448294 -0.114136785268784 0.0470806732773781 0.58665746658316 168552.3125 309743.375 2.32258916437883e-06 -0.224361002445221 0.0467480383813381 "chr18" 284 0.000659615322683589 1612 0.000832654581179283 "late" TRUE TRUE "AFG3L2_18:12334703:C:T" FALSE
4042 "Vascular endothelial cells" "etoh" "AFG3L2" "18:12336057:C:T" -41257 4.52693482699829e-09 0 0 0.0158224206448294 -0.114136785268784 0.0470806732773781 0.58665746658316 168552.3125 309743.375 2.32258916437883e-06 -0.224361002445221 0.0467480383813381 "chr18" 284 0.000659615322683589 1612 0.000832654581179283 "late" FALSE TRUE "AFG3L2_18:12336057:C:T" FALSE
4043 "Vascular endothelial cells" "etoh" "AFG3L2" "18:12341721:C:T" -35593 4.52693482699829e-09 0 0 0.0158224206448294 -0.114136785268784 0.0470806732773781 0.58665746658316 168552.3125 309743.375 2.32258916437883e-06 -0.224361002445221 0.0467480383813381 "chr18" 284 0.000659615322683589 1612 0.000832654581179283 "late" FALSE FALSE "AFG3L2_18:12341721:C:T" FALSE
4044 "Vascular endothelial cells" "etoh" "MAPRE2" "18:34996652:T:C" 19724 -1.87113311511666e-08 40 119 0.419795750854198 -0.0482116043567657 0.0596909932792187 0.615588912424033 -165347.1875 329021.96875 4.08031262245818e-06 -0.279429137706757 0.0597308687865734 "chr18" 298 0.00121593316149254 1612 0.00124034928087174 "late" TRUE TRUE "MAPRE2_18:34996652:T:C" FALSE
4045 "Vascular endothelial cells" "etoh" "NEDD4L" "18:58116872:C:T" 72646 -2.4747244253831e-08 98 162 1.23833377918251e-05 0.317912817001343 0.0717397034168243 0.962049395929212 16430.265625 345068.0625 1.83912742068026e-06 0.439600169658661 0.0906605422496796 "chr18" 393 0.000722777076327342 1612 0.000888723605674809 "late" TRUE TRUE "NEDD4L_18:58116872:C:T" FALSE
4046 "Vascular endothelial cells" "etoh" "ARHGAP45" "19:1031659:A:G" -34264 1.81077397520824e-09 53 98 0.490421906830076 -0.0326204337179661 0.0472531393170357 0.642709638203267 -161279.921875 347362.25 1.11834130743596e-06 -0.252749860286713 0.0510295890271664 "chr19" 501 0.000560288995025414 1612 0.000747483450448202 "late" TRUE FALSE "ARHGAP45_19:1031659:A:G" FALSE
4047 "Vascular endothelial cells" "etoh" "GNG7" "19:2723497:T:C" 20803 1.67496594372096e-08 111 177 0.191304373057205 -0.0757770463824272 0.0578825697302818 0.366721950607794 -358050.0625 396182.25 1.01658867065003e-06 -0.296537101268768 0.0596321001648903 "chr19" 495 0.000503211391971766 1612 0.000715334898941916 "late" TRUE FALSE "GNG7_19:2723497:T:C" FALSE
4048 "Vascular endothelial cells" "etoh" "NMRK2" "19:3847708:G:T" -85395 -1.75041492411765e-08 41 120 0.328955152798666 -0.0355167426168919 0.0363333486020565 0.0663998757252887 459361.1875 249488.71875 3.65104945679582e-06 0.174701571464539 0.0371527448296547 "chr19" 354 0.00129247150770572 1612 0.00129568661095872 "late" TRUE TRUE "NMRK2_19:3847708:G:T" FALSE
4049 "Vascular endothelial cells" "etoh" "STXBP2" "19:7732908:T:A" 96027 7.54489182241969e-09 46 126 0.00814883279963242 -0.144302010536194 0.0542412623763084 0.166844324680085 529390.4375 382184.625 9.98973346652421e-07 -0.266295552253723 0.053511768579483 "chr19" 533 0.00053245279376574 1612 0.00073373572583406 "late" TRUE TRUE "STXBP2_19:7732908:T:A" FALSE
4050 "Vascular endothelial cells" "etoh" "ZNF846" "19:9696303:C:T" -96877 1.35808049250841e-08 46 126 0.643679939074082 -0.0233871340751648 0.0505183227360249 0.183515833038065 -420691.75 315709.5625 1.27254814588971e-06 -0.291502952575684 0.0591748133301735 "chr19" 209 0.000265962562490949 1612 0.000421150933924764 "late" TRUE FALSE "ZNF846_19:9696303:C:T" FALSE
4051 "Vascular endothelial cells" "etoh" "ZNF846" "19:9697468:C:T" -95712 1.35808049250841e-08 46 126 0.643679939074082 -0.0233871340751648 0.0505183227360249 0.183515833038065 -420691.75 315709.5625 1.27254814588971e-06 -0.291502952575684 0.0591748133301735 "chr19" 209 0.000265962562490949 1612 0.000421150933924764 "late" FALSE FALSE "ZNF846_19:9697468:C:T" FALSE
4052 "Vascular endothelial cells" "etoh" "ZNF846" "19:9700498:C:T" -92682 1.35808049250841e-08 46 126 0.643679939074082 -0.0233871340751648 0.0505183227360249 0.183515833038065 -420691.75 315709.5625 1.27254814588971e-06 -0.291502952575684 0.0591748133301735 "chr19" 209 0.000265962562490949 1612 0.000421150933924764 "late" FALSE FALSE "ZNF846_19:9700498:C:T" FALSE
4053 "Vascular endothelial cells" "etoh" "ZNF846" "19:9719596:A:G" -73584 1.35808049250841e-08 46 126 0.643679939074082 -0.0233871340751648 0.0505183227360249 0.183515833038065 -420691.75 315709.5625 1.27254814588971e-06 -0.291502952575684 0.0591748133301735 "chr19" 209 0.000265962562490949 1612 0.000421150933924764 "late" FALSE FALSE "ZNF846_19:9719596:A:G" FALSE
4054 "Vascular endothelial cells" "etoh" "ZNF846" "19:9733085:T:C" -60095 1.5089783866884e-09 46 120 0.955841318179402 -0.00257359445095062 0.0464456044137478 0.179710827624822 -425307.375 316397.875 2.71191712146188e-06 -0.284011363983154 0.0595876947045326 "chr19" 209 0.000566790678385533 1612 0.000747483450448202 "late" FALSE FALSE "ZNF846_19:9733085:T:C" FALSE
4055 "Vascular endothelial cells" "etoh" "ZNF846" "19:9735550:G:A" -57630 1.5089783866884e-09 46 120 0.955841318179402 -0.00257359445095062 0.0464456044137478 0.179710827624822 -425307.375 316397.875 2.71191712146188e-06 -0.284011363983154 0.0595876947045326 "chr19" 209 0.000566790678385533 1612 0.000747483450448202 "late" FALSE FALSE "ZNF846_19:9735550:G:A" FALSE
4056 "Vascular endothelial cells" "etoh" "TMED1" "19:10919376:C:A" 83058 3.01795671786564e-10 51 126 0.266607738997734 0.0642691999673843 0.057764545083046 0.312694448133991 340773.65625 337073 2.74011435219394e-06 0.289299130439758 0.0607253313064575 "chr19" 165 0.000452118868112001 1612 0.000653646291835466 "late" TRUE TRUE "TMED1_19:10919376:C:A" FALSE
4057 "Vascular endothelial cells" "etoh" "GET3" "19:12764120:T:C" 26981 1.20718270935072e-08 122 177 0.927638149876198 0.00421890430152416 0.0464231185615063 0.432455563824519 253834.84375 323000.9375 4.0026171293668e-06 0.250444799661636 0.0534873977303505 "chr19" 157 0.000628410889310588 1612 0.000802326851905253 "late" FALSE FALSE "GET3_19:12764120:T:C" FALSE
4058 "Vascular endothelial cells" "etoh" "GET3" "19:12766081:A:G" 28942 4.82873074858503e-09 128 180 0.724109690275989 -0.0170406736433506 0.048240665346384 0.328409533522629 316463 323373.6875 1.27107924911794e-06 0.273863554000854 0.0555913150310516 "chr19" 157 0.000199559442111516 1612 0.000324939212811883 "late" TRUE FALSE "GET3_19:12766081:A:G" FALSE
4059 "Vascular endothelial cells" "etoh" "GET3" "19:12768381:C:T" 31242 -2.68598139285814e-08 122 172 0.515430986899145 0.0322234146296978 0.0494955033063889 0.461157240848737 238141.59375 322807.5 4.32735318360092e-06 0.263815462589264 0.0565479286015034 "chr19" 157 0.000679394449825345 1612 0.000848979731099578 "late" FALSE FALSE "GET3_19:12768381:C:T" FALSE
4060 "Vascular endothelial cells" "etoh" "GET3" "19:12770785:C:G" 33646 1.75041492411765e-08 128 174 0.808942341881541 0.0123926475644112 0.0512165687978268 0.364956682497373 293163.78125 323191.9375 1.52068679571121e-06 0.287376910448074 0.0587817877531052 "chr19" 157 0.00023874782692666 1612 0.000385246743749526 "late" FALSE FALSE "GET3_19:12770785:C:G" FALSE
4061 "Vascular endothelial cells" "etoh" "GET3" "19:12780514:G:A" 43375 4.82873074858503e-09 128 180 0.724109690275989 -0.0170406736433506 0.048240665346384 0.328409533522629 316463 323373.6875 1.27107924911794e-06 0.273863554000854 0.0555913150310516 "chr19" 157 0.000199559442111516 1612 0.000324939212811883 "late" FALSE FALSE "GET3_19:12780514:G:A" FALSE
4062 "Vascular endothelial cells" "etoh" "GET3" "19:12781415:C:T" 44276 4.82873074858503e-09 128 180 0.724109690275989 -0.0170406736433506 0.048240665346384 0.328409533522629 316463 323373.6875 1.27107924911794e-06 0.273863554000854 0.0555913150310516 "chr19" 157 0.000199559442111516 1612 0.000324939212811883 "late" FALSE FALSE "GET3_19:12781415:C:T" FALSE
4063 "Vascular endothelial cells" "etoh" "GET3" "19:12781548:G:A" 44409 4.82873074858503e-09 128 180 0.724109690275989 -0.0170406736433506 0.048240665346384 0.328409533522629 316463 323373.6875 1.27107924911794e-06 0.273863554000854 0.0555913150310516 "chr19" 157 0.000199559442111516 1612 0.000324939212811883 "late" FALSE FALSE "GET3_19:12781548:G:A" FALSE
4064 "Vascular endothelial cells" "etoh" "GET3" "19:12784739:G:A" 47600 4.82873074858503e-09 128 180 0.724109690275989 -0.0170406736433506 0.048240665346384 0.328409533522629 316463 323373.6875 1.27107924911794e-06 0.273863554000854 0.0555913150310516 "chr19" 157 0.000199559442111516 1612 0.000324939212811883 "late" FALSE FALSE "GET3_19:12784739:G:A" FALSE
4065 "Vascular endothelial cells" "etoh" "GET3" "19:12786508:G:A" 49369 4.82873074858503e-09 128 180 0.724109690275989 -0.0170406736433506 0.048240665346384 0.328409533522629 316463 323373.6875 1.27107924911794e-06 0.273863554000854 0.0555913150310516 "chr19" 157 0.000199559442111516 1612 0.000324939212811883 "late" FALSE FALSE "GET3_19:12786508:G:A" FALSE
4066 "Vascular endothelial cells" "etoh" "GET3" "19:12787469:A:G" 50330 4.82873074858503e-09 128 180 0.724109690275989 -0.0170406736433506 0.048240665346384 0.328409533522629 316463 323373.6875 1.27107924911794e-06 0.273863554000854 0.0555913150310516 "chr19" 157 0.000199559442111516 1612 0.000324939212811883 "late" FALSE FALSE "GET3_19:12787469:A:G" FALSE
4067 "Vascular endothelial cells" "etoh" "GET3" "19:12790697:A:G" 53558 4.82873074858503e-09 128 180 0.724109690275989 -0.0170406736433506 0.048240665346384 0.328409533522629 316463 323373.6875 1.27107924911794e-06 0.273863554000854 0.0555913150310516 "chr19" 157 0.000199559442111516 1612 0.000324939212811883 "late" FALSE FALSE "GET3_19:12790697:A:G" FALSE
4068 "Vascular endothelial cells" "etoh" "BST2" "19:17388122:G:A" -17508 -7.69578978321306e-09 68 114 3.59828146035775e-06 0.186836779117584 0.039706863462925 0.643450782202633 136245.53125 294099.375 1.64532096353071e-06 -0.203750759363174 0.0418179407715797 "chr19" 355 0.000584088942053404 1612 0.000764246245608837 "early" TRUE FALSE "BST2_19:17388122:G:A" FALSE
4069 "Vascular endothelial cells" "etoh" "ZNF675" "19:23778979:A:G" 91759 1.08646442953386e-08 290 169 0.0906279694244104 -0.0860031247138977 0.0506923124194145 0.433425308174476 -234546.953125 299087.6875 2.089448845809e-06 0.238984480500221 0.0495628193020821 "chr19" 98 0.000204765986889282 1612 0.000332409638333859 "late" TRUE FALSE "ZNF675_19:23778979:A:G" FALSE
4070 "Vascular endothelial cells" "etoh" "AXL" "19:41304413:C:T" 85190 7.54489182241969e-09 51 132 0.30693658300357 -0.0456348396837711 0.0446045026183128 0.192126905139264 -406686.75 311226.1875 1.75089245889639e-07 0.253165900707245 0.047527976334095 "chr19" 333 5.83047188812496e-05 1612 0.000117926231915401 "late" TRUE TRUE "AXL_19:41304413:C:T" FALSE
4071 "Vascular endothelial cells" "etoh" "AXL" "19:41313040:G:A" 93817 7.54489182241969e-09 51 132 0.30693658300357 -0.0456348396837711 0.0446045026183128 0.192126905139264 -406686.75 311226.1875 1.75089245889639e-07 0.253165900707245 0.047527976334095 "chr19" 333 5.83047188812496e-05 1612 0.000117926231915401 "late" FALSE TRUE "AXL_19:41313040:G:A" FALSE
4072 "Vascular endothelial cells" "etoh" "CCDC61" "19:45997477:A:G" 2016 5.43232214766931e-09 122 155 0.577728354599732 0.029904767870903 0.0536692962050438 0.914928692016779 -39800.359375 372321.875 2.6505225837434e-06 0.281530261039734 0.0590064600110054 "chr19" 322 0.000853468271965376 1612 0.000990490175959817 "late" TRUE TRUE "CCDC61_19:45997477:A:G" FALSE
4073 "Vascular endothelial cells" "etoh" "NAPA" "19:47435793:C:G" -79298 4.82873074858503e-09 95 159 0.243731910898604 0.0646723210811615 0.055389542132616 0.637264403618878 176083.4375 373120.59375 2.50963153266446e-06 -0.265801131725311 0.0555737763643265 "chr19" 206 0.000516984095728878 1612 0.000720214333159818 "late" TRUE TRUE "NAPA_19:47435793:C:G" FALSE
4074 "Vascular endothelial cells" "etoh" "NR1H2" "19:50289881:G:A" -39772 -7.84668774400643e-09 41 113 0.110944037052698 0.0864672064781189 0.0541154406964779 0.0741780944308037 704839.6875 393625.40625 1.85537532917969e-06 0.303038686513901 0.0625208616256714 "chr19" 504 0.000935109165906562 1612 0.00104825867555033 "late" FALSE TRUE "NR1H2_19:50289881:G:A" FALSE
4075 "Vascular endothelial cells" "etoh" "NR1H2" "19:50290297:C:T" -39356 -7.84668774400643e-09 41 113 0.110944037052698 0.0864672064781189 0.0541154406964779 0.0741780944308037 704839.6875 393625.40625 1.85537532917969e-06 0.303038686513901 0.0625208616256714 "chr19" 504 0.000935109165906562 1612 0.00104825867555033 "late" FALSE TRUE "NR1H2_19:50290297:C:T" FALSE
4076 "Vascular endothelial cells" "etoh" "NR1H2" "19:50293684:G:A" -35969 -7.84668774400643e-09 41 113 0.110944037052698 0.0864672064781189 0.0541154406964779 0.0741780944308037 704839.6875 393625.40625 1.85537532917969e-06 0.303038686513901 0.0625208616256714 "chr19" 504 0.000935109165906562 1612 0.00104825867555033 "late" FALSE TRUE "NR1H2_19:50293684:G:A" FALSE
4077 "Vascular endothelial cells" "etoh" "NR1H2" "19:50293866:C:T" -35787 -7.84668774400643e-09 41 113 0.110944037052698 0.0864672064781189 0.0541154406964779 0.0741780944308037 704839.6875 393625.40625 1.85537532917969e-06 0.303038686513901 0.0625208616256714 "chr19" 504 0.000935109165906562 1612 0.00104825867555033 "late" FALSE TRUE "NR1H2_19:50293866:C:T" FALSE
4078 "Vascular endothelial cells" "etoh" "NR1H2" "19:50294800:A:G" -34853 -7.84668774400643e-09 41 113 0.110944037052698 0.0864672064781189 0.0541154406964779 0.0741780944308037 704839.6875 393625.40625 1.85537532917969e-06 0.303038686513901 0.0625208616256714 "chr19" 504 0.000935109165906562 1612 0.00104825867555033 "late" FALSE TRUE "NR1H2_19:50294800:A:G" FALSE
4079 "Vascular endothelial cells" "etoh" "NR1H2" "19:50295035:G:A" -34618 2.11256967475038e-08 41 113 0.260375638980455 0.0715586915612221 0.0634808167815208 0.0760283946370129 699807.5 393315.75 1.10403181621805e-06 0.360756129026413 0.0727965161204338 "chr19" 504 0.000556432035373898 1612 0.000744353499353424 "late" TRUE TRUE "NR1H2_19:50295035:G:A" FALSE
4080 "Vascular endothelial cells" "etoh" "NR1H2" "19:50295096:C:A" -34557 -7.84668774400643e-09 41 113 0.110944037052698 0.0864672064781189 0.0541154406964779 0.0741780944308037 704839.6875 393625.40625 1.85537532917969e-06 0.303038686513901 0.0625208616256714 "chr19" 504 0.000935109165906562 1612 0.00104825867555033 "late" FALSE TRUE "NR1H2_19:50295096:C:A" FALSE
4081 "Vascular endothelial cells" "etoh" "NR1H2" "19:50295777:G:A" -33876 -7.84668774400643e-09 41 113 0.110944037052698 0.0864672064781189 0.0541154406964779 0.0741780944308037 704839.6875 393625.40625 1.85537532917969e-06 0.303038686513901 0.0625208616256714 "chr19" 504 0.000935109165906562 1612 0.00104825867555033 "late" FALSE TRUE "NR1H2_19:50295777:G:A" FALSE
4082 "Vascular endothelial cells" "etoh" "NR1H2" "19:50296700:C:T" -32953 -7.84668774400643e-09 41 113 0.110944037052698 0.0864672064781189 0.0541154406964779 0.0741780944308037 704839.6875 393625.40625 1.85537532917969e-06 0.303038686513901 0.0625208616256714 "chr19" 504 0.000935109165906562 1612 0.00104825867555033 "late" FALSE TRUE "NR1H2_19:50296700:C:T" FALSE
4083 "Vascular endothelial cells" "etoh" "NR1H2" "19:50296713:C:T" -32940 -7.84668774400643e-09 41 113 0.110944037052698 0.0864672064781189 0.0541154406964779 0.0741780944308037 704839.6875 393625.40625 1.85537532917969e-06 0.303038686513901 0.0625208616256714 "chr19" 504 0.000935109165906562 1612 0.00104825867555033 "late" FALSE TRUE "NR1H2_19:50296713:C:T" FALSE
4084 "Vascular endothelial cells" "etoh" "NR1H2" "19:50297869:G:A" -31784 -7.84668774400643e-09 41 113 0.110944037052698 0.0864672064781189 0.0541154406964779 0.0741780944308037 704839.6875 393625.40625 1.85537532917969e-06 0.303038686513901 0.0625208616256714 "chr19" 504 0.000935109165906562 1612 0.00104825867555033 "late" FALSE TRUE "NR1H2_19:50297869:G:A" FALSE
4085 "Vascular endothelial cells" "etoh" "NR1H2" "19:50298101:C:T" -31552 -7.84668774400643e-09 41 113 0.110944037052698 0.0864672064781189 0.0541154406964779 0.0741780944308037 704839.6875 393625.40625 1.85537532917969e-06 0.303038686513901 0.0625208616256714 "chr19" 504 0.000935109165906562 1612 0.00104825867555033 "late" FALSE TRUE "NR1H2_19:50298101:C:T" FALSE
4086 "Vascular endothelial cells" "etoh" "NR1H2" "19:50298459:A:G" -31194 -7.84668774400643e-09 41 113 0.110944037052698 0.0864672064781189 0.0541154406964779 0.0741780944308037 704839.6875 393625.40625 1.85537532917969e-06 0.303038686513901 0.0625208616256714 "chr19" 504 0.000935109165906562 1612 0.00104825867555033 "late" FALSE TRUE "NR1H2_19:50298459:A:G" FALSE
4087 "Vascular endothelial cells" "etoh" "NR1H2" "19:50298531:C:T" -31122 -7.84668774400643e-09 41 113 0.110944037052698 0.0864672064781189 0.0541154406964779 0.0741780944308037 704839.6875 393625.40625 1.85537532917969e-06 0.303038686513901 0.0625208616256714 "chr19" 504 0.000935109165906562 1612 0.00104825867555033 "late" FALSE TRUE "NR1H2_19:50298531:C:T" FALSE
4088 "Vascular endothelial cells" "etoh" "KLHL29" "2:23414326:T:C" 29147 -3.62154795041647e-09 69 149 0.936873722943347 -0.00361369084566832 0.0455961860716343 0.660177695338592 -133532.34375 303464.375 3.341254570979e-06 -0.234433203935623 0.0496531501412392 "chr2" 362 0.0012095341546944 1612 0.00123716310746661 "late" TRUE TRUE "KLHL29_2:23414326:T:C" FALSE
4089 "Vascular endothelial cells" "etoh" "HADHB" "2:26178068:C:T" -65102 7.54489182241969e-09 44 124 0.761931177662445 -0.0158820897340775 0.0523864328861237 0.241751975268586 408107.0625 348060.5625 3.54965098186036e-06 -0.259565442800522 0.0551287904381752 "chr2" 253 0.00089806169841067 1612 0.00102920291821167 "late" FALSE TRUE "HADHB_2:26178068:C:T" FALSE
4090 "Vascular endothelial cells" "etoh" "HADHB" "2:26195081:C:G" -48089 7.54489182241969e-09 44 124 0.761931177662445 -0.0158820897340775 0.0523864328861237 0.241751975268586 408107.0625 348060.5625 3.54965098186036e-06 -0.259565442800522 0.0551287904381752 "chr2" 253 0.00089806169841067 1612 0.00102920291821167 "late" FALSE TRUE "HADHB_2:26195081:C:G" FALSE
4091 "Vascular endothelial cells" "etoh" "HADHB" "2:26196419:A:G" -46751 7.54489182241969e-09 44 124 0.761931177662445 -0.0158820897340775 0.0523864328861237 0.241751975268586 408107.0625 348060.5625 3.54965098186036e-06 -0.259565442800522 0.0551287904381752 "chr2" 253 0.00089806169841067 1612 0.00102920291821167 "late" FALSE FALSE "HADHB_2:26196419:A:G" FALSE
4092 "Vascular endothelial cells" "etoh" "HADHB" "2:26197971:C:T" -45199 7.54489182241969e-09 44 124 0.761931177662445 -0.0158820897340775 0.0523864328861237 0.241751975268586 408107.0625 348060.5625 3.54965098186036e-06 -0.259565442800522 0.0551287904381752 "chr2" 253 0.00089806169841067 1612 0.00102920291821167 "late" FALSE TRUE "HADHB_2:26197971:C:T" FALSE
4093 "Vascular endothelial cells" "etoh" "HADHB" "2:26198227:C:T" -44943 7.54489182241969e-09 44 124 0.761931177662445 -0.0158820897340775 0.0523864328861237 0.241751975268586 408107.0625 348060.5625 3.54965098186036e-06 -0.259565442800522 0.0551287904381752 "chr2" 253 0.00089806169841067 1612 0.00102920291821167 "late" FALSE TRUE "HADHB_2:26198227:C:T" FALSE
4094 "Vascular endothelial cells" "etoh" "HADHB" "2:26199568:C:T" -43602 -1.81077397520824e-09 59 140 0.0144589392929905 -0.137777715921402 0.0560671426355839 0.386771786420696 301390.875 347816.84375 1.74775152673591e-06 -0.273375034332275 0.0562545098364353 "chr2" 253 0.000442181136264185 1612 0.000649170896341003 "late" FALSE TRUE "HADHB_2:26199568:C:T" FALSE
4095 "Vascular endothelial cells" "etoh" "HADHB" "2:26238301:G:A" -4869 7.54489182241969e-09 44 124 0.761931177662445 -0.0158820897340775 0.0523864328861237 0.241751975268586 408107.0625 348060.5625 3.54965098186036e-06 -0.259565442800522 0.0551287904381752 "chr2" 253 0.00089806169841067 1612 0.00102920291821167 "late" FALSE TRUE "HADHB_2:26238301:G:A" FALSE
4096 "Vascular endothelial cells" "etoh" "HADHB" "2:26238302:C:A" -4868 7.54489182241969e-09 44 124 0.761931177662445 -0.0158820897340775 0.0523864328861237 0.241751975268586 408107.0625 348060.5625 3.54965098186036e-06 -0.259565442800522 0.0551287904381752 "chr2" 253 0.00089806169841067 1612 0.00102920291821167 "late" FALSE TRUE "HADHB_2:26238302:C:A" FALSE
4097 "Vascular endothelial cells" "etoh" "HADHB" "2:26238303:C:T" -4867 7.54489182241969e-09 44 124 0.761931177662445 -0.0158820897340775 0.0523864328861237 0.241751975268586 408107.0625 348060.5625 3.54965098186036e-06 -0.259565442800522 0.0551287904381752 "chr2" 253 0.00089806169841067 1612 0.00102920291821167 "late" FALSE TRUE "HADHB_2:26238303:C:T" FALSE
4098 "Vascular endothelial cells" "etoh" "HADHB" "2:26242801:G:A" -369 7.54489182241969e-09 44 124 0.761931177662445 -0.0158820897340775 0.0523864328861237 0.241751975268586 408107.0625 348060.5625 3.54965098186036e-06 -0.259565442800522 0.0551287904381752 "chr2" 253 0.00089806169841067 1612 0.00102920291821167 "late" FALSE TRUE "HADHB_2:26242801:G:A" FALSE
4099 "Vascular endothelial cells" "etoh" "HADHB" "2:26311945:A:G" 68775 8.90297258138162e-09 54 128 0.408145208868036 -0.0432403385639191 0.0522153973579407 0.159382546798529 490045.8125 347544.90625 1.47445931460156e-06 -0.278276145458221 0.0568450056016445 "chr2" 253 0.000373038206594194 1612 0.000558863930325131 "late" TRUE TRUE "HADHB_2:26311945:A:G" FALSE
4100 "Vascular endothelial cells" "etoh" "HADHB" "2:26312182:C:T" 69012 8.90297258138162e-09 54 128 0.408145208868036 -0.0432403385639191 0.0522153973579407 0.159382546798529 490045.8125 347544.90625 1.47445931460156e-06 -0.278276145458221 0.0568450056016445 "chr2" 253 0.000373038206594194 1612 0.000558863930325131 "late" FALSE FALSE "HADHB_2:26312182:C:T" FALSE
4101 "Vascular endothelial cells" "etoh" "HADHB" "2:26312253:A:G" 69083 8.90297258138162e-09 54 128 0.408145208868036 -0.0432403385639191 0.0522153973579407 0.159382546798529 490045.8125 347544.90625 1.47445931460156e-06 -0.278276145458221 0.0568450056016445 "chr2" 253 0.000373038206594194 1612 0.000558863930325131 "late" FALSE FALSE "HADHB_2:26312253:A:G" FALSE
4102 "Vascular endothelial cells" "etoh" "MTIF2" "2:55274370:C:A" 5023 1.65987623645947e-09 53 134 0.192948554772242 -0.0594521947205067 0.045581441372633 0.00267111811807274 945995.375 312835.84375 7.11238475801509e-07 0.245848596096039 0.0487190522253513 "chr2" 124 8.81935709993871e-05 1612 0.000166345136422719 "late" TRUE TRUE "MTIF2_2:55274370:C:A" FALSE
4103 "Vascular endothelial cells" "etoh" "MTIF2" "2:55277489:C:T" 8142 1.65987623645947e-09 53 134 0.192948554772242 -0.0594521947205067 0.045581441372633 0.00267111811807274 945995.375 312835.84375 7.11238475801509e-07 0.245848596096039 0.0487190522253513 "chr2" 124 8.81935709993871e-05 1612 0.000166345136422719 "late" FALSE TRUE "MTIF2_2:55277489:C:T" FALSE
4104 "Vascular endothelial cells" "etoh" "MTIF2" "2:55278456:C:G" 9109 1.65987623645947e-09 53 134 0.192948554772242 -0.0594521947205067 0.045581441372633 0.00267111811807274 945995.375 312835.84375 7.11238475801509e-07 0.245848596096039 0.0487190522253513 "chr2" 124 8.81935709993871e-05 1612 0.000166345136422719 "late" FALSE TRUE "MTIF2_2:55278456:C:G" FALSE
4105 "Vascular endothelial cells" "etoh" "MTIF2" "2:55280401:T:C" 11054 1.65987623645947e-09 53 134 0.192948554772242 -0.0594521947205067 0.045581441372633 0.00267111811807274 945995.375 312835.84375 7.11238475801509e-07 0.245848596096039 0.0487190522253513 "chr2" 124 8.81935709993871e-05 1612 0.000166345136422719 "late" FALSE TRUE "MTIF2_2:55280401:T:C" FALSE
4106 "Vascular endothelial cells" "etoh" "MTIF2" "2:55280739:A:G" 11392 1.65987623645947e-09 53 134 0.192948554772242 -0.0594521947205067 0.045581441372633 0.00267111811807274 945995.375 312835.84375 7.11238475801509e-07 0.245848596096039 0.0487190522253513 "chr2" 124 8.81935709993871e-05 1612 0.000166345136422719 "late" FALSE TRUE "MTIF2_2:55280739:A:G" FALSE
4107 "Vascular endothelial cells" "etoh" "MTIF2" "2:55282578:A:G" 13231 1.65987623645947e-09 53 134 0.192948554772242 -0.0594521947205067 0.045581441372633 0.00267111811807274 945995.375 312835.84375 7.11238475801509e-07 0.245848596096039 0.0487190522253513 "chr2" 124 8.81935709993871e-05 1612 0.000166345136422719 "late" FALSE TRUE "MTIF2_2:55282578:A:G" FALSE
4108 "Vascular endothelial cells" "etoh" "MTIF2" "2:55283281:A:G" 13934 1.65987623645947e-09 53 134 0.192948554772242 -0.0594521947205067 0.045581441372633 0.00267111811807274 945995.375 312835.84375 7.11238475801509e-07 0.245848596096039 0.0487190522253513 "chr2" 124 8.81935709993871e-05 1612 0.000166345136422719 "late" FALSE TRUE "MTIF2_2:55283281:A:G" FALSE
4109 "Vascular endothelial cells" "etoh" "MTIF2" "2:55283373:G:T" 14026 1.65987623645947e-09 53 134 0.192948554772242 -0.0594521947205067 0.045581441372633 0.00267111811807274 945995.375 312835.84375 7.11238475801509e-07 0.245848596096039 0.0487190522253513 "chr2" 124 8.81935709993871e-05 1612 0.000166345136422719 "late" FALSE TRUE "MTIF2_2:55283373:G:T" FALSE
4110 "Vascular endothelial cells" "etoh" "MTIF2" "2:55294263:T:C" 24916 1.65987623645947e-09 53 134 0.192948554772242 -0.0594521947205067 0.045581441372633 0.00267111811807274 945995.375 312835.84375 7.11238475801509e-07 0.245848596096039 0.0487190522253513 "chr2" 124 8.81935709993871e-05 1612 0.000166345136422719 "late" FALSE TRUE "MTIF2_2:55294263:T:C" FALSE
4111 "Vascular endothelial cells" "etoh" "MTIF2" "2:55295828:T:C" 26481 1.65987623645947e-09 53 134 0.192948554772242 -0.0594521947205067 0.045581441372633 0.00267111811807274 945995.375 312835.84375 7.11238475801509e-07 0.245848596096039 0.0487190522253513 "chr2" 124 8.81935709993871e-05 1612 0.000166345136422719 "late" FALSE TRUE "MTIF2_2:55295828:T:C" FALSE
4112 "Vascular endothelial cells" "etoh" "MTIF2" "2:55296961:G:T" 27614 1.65987623645947e-09 53 134 0.192948554772242 -0.0594521947205067 0.045581441372633 0.00267111811807274 945995.375 312835.84375 7.11238475801509e-07 0.245848596096039 0.0487190522253513 "chr2" 124 8.81935709993871e-05 1612 0.000166345136422719 "late" FALSE TRUE "MTIF2_2:55296961:G:T" FALSE
4113 "Vascular endothelial cells" "etoh" "MTIF2" "2:55299182:C:T" 29835 1.65987623645947e-09 53 134 0.192948554772242 -0.0594521947205067 0.045581441372633 0.00267111811807274 945995.375 312835.84375 7.11238475801509e-07 0.245848596096039 0.0487190522253513 "chr2" 124 8.81935709993871e-05 1612 0.000166345136422719 "late" FALSE TRUE "MTIF2_2:55299182:C:T" FALSE
4114 "Vascular endothelial cells" "etoh" "MTIF2" "2:55306724:A:C" 37377 1.65987623645947e-09 53 134 0.192948554772242 -0.0594521947205067 0.045581441372633 0.00267111811807274 945995.375 312835.84375 7.11238475801509e-07 0.245848596096039 0.0487190522253513 "chr2" 124 8.81935709993871e-05 1612 0.000166345136422719 "late" FALSE TRUE "MTIF2_2:55306724:A:C" FALSE
4115 "Vascular endothelial cells" "etoh" "MTIF2" "2:55315038:C:T" 45691 1.65987623645947e-09 53 134 0.192948554772242 -0.0594521947205067 0.045581441372633 0.00267111811807274 945995.375 312835.84375 7.11238475801509e-07 0.245848596096039 0.0487190522253513 "chr2" 124 8.81935709993871e-05 1612 0.000166345136422719 "late" FALSE TRUE "MTIF2_2:55315038:C:T" FALSE
4116 "Vascular endothelial cells" "etoh" "MTIF2" "2:55339533:C:G" 70186 1.65987623645947e-09 53 134 0.192948554772242 -0.0594521947205067 0.045581441372633 0.00267111811807274 945995.375 312835.84375 7.11238475801509e-07 0.245848596096039 0.0487190522253513 "chr2" 124 8.81935709993871e-05 1612 0.000166345136422719 "late" FALSE TRUE "MTIF2_2:55339533:C:G" FALSE
4117 "Vascular endothelial cells" "etoh" "MTIF2" "2:55346434:T:A" 77087 1.65987623645947e-09 53 134 0.192948554772242 -0.0594521947205067 0.045581441372633 0.00267111811807274 945995.375 312835.84375 7.11238475801509e-07 0.245848596096039 0.0487190522253513 "chr2" 124 8.81935709993871e-05 1612 0.000166345136422719 "late" FALSE TRUE "MTIF2_2:55346434:T:A" FALSE
4118 "Vascular endothelial cells" "etoh" "GCFC2" "2:75669775:C:G" -41210 8.75207462058825e-09 32 101 0.280462909341325 -0.0661440342664719 0.0611947029829025 0.492188575867264 -254686.03125 370439.9375 3.98059756082673e-06 -0.289224863052368 0.0617538318037987 "chr2" 266 0.00105883895117991 1612 0.00112139172400229 "late" TRUE TRUE "GCFC2_2:75669775:C:G" FALSE
4119 "Vascular endothelial cells" "etoh" "GCFC2" "2:75696849:A:C" -14136 8.75207462058825e-09 32 101 0.280462909341325 -0.0661440342664719 0.0611947029829025 0.492188575867264 -254686.03125 370439.9375 3.98059756082673e-06 -0.289224863052368 0.0617538318037987 "chr2" 266 0.00105883895117991 1612 0.00112139172400229 "late" FALSE TRUE "GCFC2_2:75696849:A:C" FALSE
4120 "Vascular endothelial cells" "etoh" "GCFC2" "2:75698887:G:A" -12098 8.75207462058825e-09 32 101 0.280462909341325 -0.0661440342664719 0.0611947029829025 0.492188575867264 -254686.03125 370439.9375 3.98059756082673e-06 -0.289224863052368 0.0617538318037987 "chr2" 266 0.00105883895117991 1612 0.00112139172400229 "late" FALSE TRUE "GCFC2_2:75698887:G:A" FALSE
4121 "Vascular endothelial cells" "etoh" "CAPG" "2:85416026:C:T" -2406 7.99758481662138e-09 153 179 0.97787915864394 -0.00174031034111977 0.0627209469676018 0.140951356113042 546002 370057.96875 4.48951689537416e-06 0.300245106220245 0.0644673332571983 "chr2" 291 0.00130644941655388 1612 0.00130726037211971 "late" FALSE FALSE "CAPG_2:85416026:C:T" FALSE
4122 "Vascular endothelial cells" "etoh" "CAPG" "2:85418422:A:C" -10 7.99758481662138e-09 153 179 0.97787915864394 -0.00174031034111977 0.0627209469676018 0.140951356113042 546002 370057.96875 4.48951689537416e-06 0.300245106220245 0.0644673332571983 "chr2" 291 0.00130644941655388 1612 0.00130726037211971 "late" FALSE FALSE "CAPG_2:85418422:A:C" FALSE
4123 "Vascular endothelial cells" "etoh" "CAPG" "2:85423160:C:T" 4728 7.84668774400643e-09 125 179 0.331147075553645 -0.0561256408691406 0.0576772503554821 0.258266450490516 417141 368414.5625 2.33283614539147e-06 0.266115367412567 0.055458839982748 "chr2" 291 0.000678855318308918 1612 0.00084896413740417 "late" TRUE FALSE "CAPG_2:85423160:C:T" FALSE
4124 "Vascular endothelial cells" "etoh" "TMEM87B" "2:112051513:T:A" -3756 1.38826008466708e-08 46 126 0.10812490327693 0.0804667770862579 0.0499601662158966 0.624228857091753 -173180.125 353226.28125 3.22214700251378e-06 -0.237253695726395 0.0501673668622971 "chr2" 200 0.000644429400502756 1612 0.000820553075521676 "late" TRUE TRUE "TMEM87B_2:112051513:T:A" FALSE
4125 "Vascular endothelial cells" "etoh" "CACNB4" "2:152178037:C:G" 78562 0 120 154 0.232118032027929 0.064362920820713 0.0537744350731373 0.0761484020683843 641197.125 360522.75 2.7348858491004e-06 0.253127574920654 0.0531281791627407 "chr2" 309 0.000845079727372024 1612 0.000982877720435572 "late" TRUE FALSE "CACNB4_2:152178037:C:G" FALSE
4126 "Vascular endothelial cells" "etoh" "CACNB4" "2:152188630:A:G" 89155 0 120 154 0.232118032027929 0.064362920820713 0.0537744350731373 0.0761484020683843 641197.125 360522.75 2.7348858491004e-06 0.253127574920654 0.0531281791627407 "chr2" 309 0.000845079727372024 1612 0.000982877720435572 "late" FALSE FALSE "CACNB4_2:152188630:A:G" FALSE
4127 "Vascular endothelial cells" "etoh" "SCRN3" "2:174306630:C:G" -89100 1.78059451627632e-08 180 183 0.966751260531454 -0.00258367508649826 0.0619412362575531 0.20021040292986 499821.9375 389491.6875 1.27174804841286e-06 0.292753159999847 0.05942702293396 "chr2" 325 0.000413318115734178 1612 0.00061294278064719 "late" FALSE TRUE "SCRN3_2:174306630:C:G" FALSE
4128 "Vascular endothelial cells" "etoh" "SCRN3" "2:174324502:A:G" -71228 -1.20718268714626e-09 166 185 0.404321958070099 -0.054326020181179 0.065069355070591 0.224395383026373 471314.53125 387281.59375 4.10041474798138e-07 0.316525608301163 0.0613673143088818 "chr2" 325 0.000133263479309395 1612 0.00023833046540308 "late" TRUE TRUE "SCRN3_2:174324502:A:G" FALSE
4129 "Vascular endothelial cells" "etoh" "DTYMK" "2:241747159:G:A" 60215 -6.33770902425113e-09 41 113 0.713953556016483 0.0177266821265221 0.048323217779398 0.370077036075228 264157.8125 294347.71875 1.60858438745955e-07 0.32563841342926 0.0609438680112362 "chr2" 381 6.1287065162209e-05 1612 0.000123802943661004 "late" TRUE FALSE "DTYMK_2:241747159:G:A" FALSE
4130 "Vascular endothelial cells" "etoh" "ING5" "2:241764779:G:A" 77694 -1.56933754880129e-08 45 118 0.137426205333817 -0.0983959212899208 0.0660949796438217 0.803591858844825 97235.875 390691.0625 2.13873860702579e-06 -0.388783991336823 0.0807124599814415 "chr2" 381 0.000814859409276825 1612 0.000954617273077211 "late" FALSE FALSE "ING5_2:241764779:G:A" FALSE
4131 "Vascular endothelial cells" "etoh" "ING5" "2:241770928:G:A" 83843 -1.08646442953386e-08 45 125 0.107238282353763 -0.106870293617249 0.0661860182881355 0.832956172019459 82272.5625 389802.375 1.10247000941116e-06 -0.391711205244064 0.079038217663765 "chr2" 381 0.00042004107358565 1612 0.00062006063243596 "late" TRUE TRUE "ING5_2:241770928:G:A" FALSE
4132 "Vascular endothelial cells" "etoh" "ITPA" "20:3196444:A:G" -12424 -3.99879240831069e-09 149 175 7.0358126762186e-06 -0.222468301653862 0.048803586512804 0.936338296896528 16123.0966796875 201720.546875 1.86660283613948e-06 0.24314047396183 0.0501762665808201 "chr20" 328 0.00061224573025375 1612 0.000785780348064527 "early" FALSE FALSE "ITPA_20:3196444:A:G" FALSE
4133 "Vascular endothelial cells" "etoh" "ITPA" "20:3196453:G:A" -12415 5.58322010846268e-09 167 181 1.13137683533153e-06 -0.221024379134178 0.0446459800004959 0.950895588673484 12380.7236328125 200906.21875 1.31019409640663e-06 0.223259806632996 0.045377541333437 "chr20" 328 0.000429743663621375 1612 0.000632645466445349 "early" FALSE FALSE "ITPA_20:3196453:G:A" FALSE
4134 "Vascular endothelial cells" "etoh" "ITPA" "20:3196469:A:G" -12399 9.05386965399657e-09 149 178 3.16439990981557e-06 -0.214763045310974 0.04537433385849 0.955601408560619 11214.3857421875 201291.0625 9.47905809019166e-07 0.229957073926926 0.046109139919281 "chr20" 328 0.000310913105358287 1612 0.000476351899319144 "early" FALSE FALSE "ITPA_20:3196469:A:G" FALSE
4135 "Vascular endothelial cells" "etoh" "ITPA" "20:3196554:G:A" -12314 9.05386965399657e-09 149 178 3.16439990981557e-06 -0.214763045310974 0.04537433385849 0.955601408560619 11214.3857421875 201291.0625 9.47905809019166e-07 0.229957073926926 0.046109139919281 "chr20" 328 0.000310913105358287 1612 0.000476351899319144 "early" FALSE FALSE "ITPA_20:3196554:G:A" FALSE
4136 "Vascular endothelial cells" "etoh" "ITPA" "20:3199757:G:A" -9111 9.05386965399657e-09 149 178 3.16439990981557e-06 -0.214763045310974 0.04537433385849 0.955601408560619 11214.3857421875 201291.0625 9.47905809019166e-07 0.229957073926926 0.046109139919281 "chr20" 328 0.000310913105358287 1612 0.000476351899319144 "early" FALSE FALSE "ITPA_20:3199757:G:A" FALSE
4137 "Vascular endothelial cells" "etoh" "ITPA" "20:3199951:G:T" -8917 9.05386965399657e-09 149 178 3.16439990981557e-06 -0.214763045310974 0.04537433385849 0.955601408560619 11214.3857421875 201291.0625 9.47905809019166e-07 0.229957073926926 0.046109139919281 "chr20" 328 0.000310913105358287 1612 0.000476351899319144 "early" FALSE FALSE "ITPA_20:3199951:G:T" FALSE
4138 "Vascular endothelial cells" "etoh" "ITPA" "20:3199970:G:A" -8898 9.05386965399657e-09 149 178 3.16439990981557e-06 -0.214763045310974 0.04537433385849 0.955601408560619 11214.3857421875 201291.0625 9.47905809019166e-07 0.229957073926926 0.046109139919281 "chr20" 328 0.000310913105358287 1612 0.000476351899319144 "early" FALSE FALSE "ITPA_20:3199970:G:A" FALSE
4139 "Vascular endothelial cells" "etoh" "ITPA" "20:3227103:T:G" 18235 -9.65746149717006e-09 238 173 1.70692130642511e-05 -0.213279902935028 0.0489391200244427 0.992918669673263 1788.05078125 201327.296875 2.99644604946786e-07 0.246670335531235 0.0472493655979633 "chr20" 328 9.82834304225457e-05 1612 0.000183796855964204 "early" TRUE FALSE "ITPA_20:3227103:T:G" FALSE
4140 "Vascular endothelial cells" "etoh" "MACROD2" "20:13933613:A:G" -61756 -7.24309590083294e-09 54 135 0.5418659516225 0.0315901562571526 0.0517391413450241 0.926311129218736 -17954.279296875 193993.9375 2.00952508537067e-06 0.288596600294113 0.0597493909299374 "chr20" 164 0.000329562114000791 1612 0.000499298992264356 "late" TRUE TRUE "MACROD2_20:13933613:A:G" FALSE
4141 "Vascular endothelial cells" "etoh" "MACROD2" "20:13989598:G:C" -5771 -7.24309590083294e-09 54 135 0.5418659516225 0.0315901562571526 0.0517391413450241 0.926311129218736 -17954.279296875 193993.9375 2.00952508537067e-06 0.288596600294113 0.0597493909299374 "chr20" 164 0.000329562114000791 1612 0.000499298992264356 "late" FALSE TRUE "MACROD2_20:13989598:G:C" FALSE
4142 "Vascular endothelial cells" "etoh" "MACROD2" "20:14019421:C:T" 24052 -7.24309590083294e-09 54 135 0.5418659516225 0.0315901562571526 0.0517391413450241 0.926311129218736 -17954.279296875 193993.9375 2.00952508537067e-06 0.288596600294113 0.0597493909299374 "chr20" 164 0.000329562114000791 1612 0.000499298992264356 "late" FALSE TRUE "MACROD2_20:14019421:C:T" FALSE
4143 "Vascular endothelial cells" "etoh" "MACROD2" "20:14022372:G:A" 27003 -7.24309590083294e-09 54 135 0.5418659516225 0.0315901562571526 0.0517391413450241 0.926311129218736 -17954.279296875 193993.9375 2.00952508537067e-06 0.288596600294113 0.0597493909299374 "chr20" 164 0.000329562114000791 1612 0.000499298992264356 "late" FALSE TRUE "MACROD2_20:14022372:G:A" FALSE
4144 "Vascular endothelial cells" "etoh" "SNRPB2" "20:16641394:A:G" -88567 -2.41436537429252e-09 69 114 0.572246946466909 0.0258916169404984 0.0458052344620228 0.85850090438729 34827.78125 195213.71875 1.11965476101241e-06 -0.237424597144127 0.0479378141462803 "chr20" 376 0.000420990190140666 1612 0.000620325581816045 "late" TRUE FALSE "SNRPB2_20:16641394:A:G" FALSE
4145 "Vascular endothelial cells" "etoh" "SNRPB2" "20:16642190:T:A" -87771 -2.41436537429252e-09 69 114 0.572246946466909 0.0258916169404984 0.0458052344620228 0.85850090438729 34827.78125 195213.71875 1.11965476101241e-06 -0.237424597144127 0.0479378141462803 "chr20" 376 0.000420990190140666 1612 0.000620325581816045 "late" FALSE FALSE "SNRPB2_20:16642190:T:A" FALSE
4146 "Vascular endothelial cells" "etoh" "SNRPB2" "20:16645437:C:T" -84524 -1.20718270935072e-08 79 123 0.388009130572794 0.0405672267079353 0.0469384863972664 0.877019900767414 30216.865234375 195128.3125 1.72639913087716e-06 -0.239591807126999 0.0492764003574848 "chr20" 376 0.000649126073209811 1612 0.000825229676667362 "late" FALSE FALSE "SNRPB2_20:16645437:C:T" FALSE
4147 "Vascular endothelial cells" "etoh" "SNRPB2" "20:16646046:G:C" -83915 -3.01795671786564e-10 79 124 0.470661435757273 0.0344526618719101 0.0477082468569279 0.909514508807544 22226.228515625 195430.46875 2.78947970630874e-06 -0.233286872506142 0.0490074381232262 "chr20" 376 0.00104884436957209 1612 0.00112139172400229 "late" FALSE TRUE "SNRPB2_20:16646046:G:C" FALSE
4148 "Vascular endothelial cells" "etoh" "SNRPB2" "20:16646545:G:C" -83416 -1.20718270935072e-08 79 123 0.388009130572794 0.0405672267079353 0.0469384863972664 0.877019900767414 30216.865234375 195128.3125 1.72639913087716e-06 -0.239591807126999 0.0492764003574848 "chr20" 376 0.000649126073209811 1612 0.000825229676667362 "late" FALSE FALSE "SNRPB2_20:16646545:G:C" FALSE
4149 "Vascular endothelial cells" "etoh" "SNRPB2" "20:16647592:T:C" -82369 1.20718270935072e-08 86 130 0.303787942973012 -0.0506253056228161 0.0491607338190079 0.9345282990825 16063.26171875 195403.921875 2.78227195241252e-06 0.237656801939011 0.049919631332159 "chr20" 376 0.00104613425410711 1612 0.00112139172400229 "late" FALSE FALSE "SNRPB2_20:16647592:T:C" FALSE
4150 "Vascular endothelial cells" "etoh" "MYL9" "20:36502359:T:A" -39138 -1.81077397520824e-09 186 177 0.0127841773341987 0.11961030960083 0.0478053987026215 0.956944988233804 -9835.240234375 182050.921875 8.39098454328358e-06 0.202850058674812 0.0448863282799721 "chr20" 127 0.00106565503699701 1612 0.00112139172400229 "late" FALSE FALSE "MYL9_20:36502359:T:A" FALSE
4151 "Vascular endothelial cells" "etoh" "MYL9" "20:36527739:G:A" -13758 1.02610524521651e-08 70 123 0.000135895592466506 0.194964542984962 0.0505553521215916 0.979641858134892 4596.1943359375 179993.296875 6.5632579074617e-06 0.204750314354897 0.0447653494775295 "chr20" 127 0.000833533754247636 1612 0.000972255001336606 "late" TRUE FALSE "MYL9_20:36527739:G:A" FALSE
4152 "Vascular endothelial cells" "etoh" "MYL9" "20:36544154:C:A" 2657 1.02610524521651e-08 70 123 0.000135895592466506 0.194964542984962 0.0505553521215916 0.979641858134892 4596.1943359375 179993.296875 6.5632579074617e-06 0.204750314354897 0.0447653494775295 "chr20" 127 0.000833533754247636 1612 0.000972255001336606 "late" FALSE FALSE "MYL9_20:36544154:C:A" FALSE
4153 "Vascular endothelial cells" "etoh" "TOP1" "20:40929793:G:T" -99029 -1.17700311719204e-08 47 127 0.106367080293342 0.0769645050168037 0.047546274960041 0.860810575999851 -36663.21875 208947.796875 3.51427411978e-06 0.241191819310188 0.0512028858065605 "chr20" 226 0.000794225951070279 1612 0.000934563800564947 "late" TRUE TRUE "TOP1_20:40929793:G:T" FALSE
4154 "Vascular endothelial cells" "etoh" "TOP1" "20:40941368:G:T" -87454 -1.17700311719204e-08 47 127 0.106367080293342 0.0769645050168037 0.047546274960041 0.860810575999851 -36663.21875 208947.796875 3.51427411978e-06 0.241191819310188 0.0512028858065605 "chr20" 226 0.000794225951070279 1612 0.000934563800564947 "late" FALSE TRUE "TOP1_20:40941368:G:T" FALSE
4155 "Vascular endothelial cells" "etoh" "RIPOR3" "20:50679165:C:G" -12377 2.0823900825917e-08 204 180 0.191911385981123 0.0566145218908787 0.0433044843375683 0.205862631253255 -246992.625 194900.546875 3.22972754259091e-06 0.207519188523293 0.0438846945762634 "chr20" 289 0.000933391259808772 1612 0.00104825867555033 "late" TRUE FALSE "RIPOR3_20:50679165:C:G" FALSE
4156 "Vascular endothelial cells" "etoh" "PDXK" "21:43814652:C:T" 95558 1.78059451627632e-08 99 163 0.256520566526589 -0.0611657500267029 0.0538227595388889 0.719737278911247 137256.78125 382238.53125 2.99467310877078e-07 -0.28520542383194 0.0546294786036015 "chr21" 255 7.6364164273655e-05 1612 0.000151041758048015 "late" TRUE FALSE "PDXK_21:43814652:C:T" FALSE
4157 "Vascular endothelial cells" "etoh" "AGPAT3" "21:43929871:C:T" 64648 -1.35808053691733e-09 115 171 0.0162674817312649 0.106647655367851 0.0441783517599106 0.897210939600135 40748.1328125 315204.65625 3.10497279375419e-06 0.22300323843956 0.0470746979117393 "chr21" 342 0.00106190069546393 1612 0.00112139172400229 "late" TRUE FALSE "AGPAT3_21:43929871:C:T" FALSE
4158 "Vascular endothelial cells" "etoh" "AGPAT3" "21:43934308:G:A" 69085 -1.35808053691733e-09 115 171 0.0162674817312649 0.106647655367851 0.0441783517599106 0.897210939600135 40748.1328125 315204.65625 3.10497279375419e-06 0.22300323843956 0.0470746979117393 "chr21" 342 0.00106190069546393 1612 0.00112139172400229 "late" FALSE FALSE "AGPAT3_21:43934308:G:A" FALSE
4159 "Vascular endothelial cells" "etoh" "COMT" "22:19914801:G:A" -26806 -2.11256967475038e-09 112 178 1.31126440847721e-05 -0.207015335559845 0.0468523800373077 0.432382182013131 -260502.390625 331432.40625 5.08402179734735e-07 -0.243424907326698 0.0475947186350822 "chr22" 423 0.000215054122027793 1612 0.000347710375836311 "late" TRUE FALSE "COMT_22:19914801:G:A" FALSE
4160 "Vascular endothelial cells" "etoh" "CRYBB2" "22:25241405:T:A" 28841 -1.5089783866884e-09 202 182 0.108952145422836 -0.086129367351532 0.053601760417223 0.442135038033032 269650.8125 350455.8125 1.45314365607393e-06 0.26792699098587 0.0546968393027782 "chr22" 516 0.000749822126534145 1612 0.000899340229146609 "late" TRUE TRUE "CRYBB2_22:25241405:T:A" FALSE
4161 "Vascular endothelial cells" "etoh" "GAS2L1" "22:29211346:C:T" -95236 9.05386965399657e-09 77 156 0.240992066109271 -0.0736870318651199 0.0627435594797134 0.13447476982701 -578478.4375 385650.5625 1.37194508897776e-08 -0.376521378755569 0.0648252367973328 "chr22" 236 3.2377904099875e-06 1612 7.35893160923703e-05 "late" TRUE TRUE "GAS2L1_22:29211346:C:T" FALSE
4162 "Vascular endothelial cells" "etoh" "GAS2L1" "22:29212267:G:A" -94315 -1.32790098916757e-08 145 183 0.878027983804242 -0.00968264043331146 0.0630474984645844 0.224731661952978 -474982.4375 390579.375 1.1134323004356e-06 -0.329297780990601 0.0664721801877022 "chr22" 236 0.000262770022902802 1612 0.000418225563121623 "late" FALSE FALSE "GAS2L1_22:29212267:G:A" FALSE
4163 "Vascular endothelial cells" "etoh" "GAS2L1" "22:29214150:C:T" -92432 9.05386965399657e-09 77 156 0.240992066109271 -0.0736870318651199 0.0627435594797134 0.13447476982701 -578478.4375 385650.5625 1.37194508897776e-08 -0.376521378755569 0.0648252367973328 "chr22" 236 3.2377904099875e-06 1612 7.35893160923703e-05 "late" FALSE TRUE "GAS2L1_22:29214150:C:T" FALSE
4164 "Vascular endothelial cells" "etoh" "CSNK1E" "22:38336819:G:A" 18735 1.38826008466708e-08 44 124 0.128842290416636 -0.0749940276145935 0.0492694303393364 0.00248882995429895 977112 320806.53125 1.71072742186705e-06 -0.26737654209137 0.0549691170454025 "chr22" 367 0.000627836963825206 1612 0.000802326851905253 "late" TRUE FALSE "CSNK1E_22:38336819:G:A" FALSE
4165 "Vascular endothelial cells" "etoh" "CSNK1E" "22:38343486:C:T" 25402 1.38826008466708e-08 44 124 0.128842290416636 -0.0749940276145935 0.0492694303393364 0.00248882995429895 977112 320806.53125 1.71072742186705e-06 -0.26737654209137 0.0549691170454025 "chr22" 367 0.000627836963825206 1612 0.000802326851905253 "late" FALSE FALSE "CSNK1E_22:38343486:C:T" FALSE
4166 "Vascular endothelial cells" "etoh" "TAFA5" "22:48567819:T:C" 78359 2.65580197833515e-08 43 123 0.281766163930936 0.077027291059494 0.0714572221040726 0.650992912607871 -140738.125 310847.8125 1.28292922490418e-06 -0.340227752923965 0.0690896585583687 "chr22" 625 0.000801830765565113 1612 0.000942092707063383 "late" TRUE TRUE "TAFA5_22:48567819:T:C" FALSE
4167 "Vascular endothelial cells" "etoh" "TAFA5" "22:48569294:T:C" 79834 2.65580197833515e-08 43 123 0.281766163930936 0.077027291059494 0.0714572221040726 0.650992912607871 -140738.125 310847.8125 1.28292922490418e-06 -0.340227752923965 0.0690896585583687 "chr22" 625 0.000801830765565113 1612 0.000942092707063383 "late" FALSE TRUE "TAFA5_22:48569294:T:C" FALSE
4168 "Vascular endothelial cells" "etoh" "HDAC10" "22:50274496:C:G" 23091 1.67496594372096e-08 72 118 0.256145304186773 -0.0589829757809639 0.0518610179424286 0.0454245251127569 715478.4375 356391.75 3.63497880670115e-07 -0.266155958175659 0.0513611286878586 "chr22" 334 0.000121408292143818 1612 0.000220146419500377 "late" FALSE FALSE "HDAC10_22:50274496:C:G" FALSE
4169 "Vascular endothelial cells" "etoh" "HDAC10" "22:50279118:T:C" 27713 1.16191332111271e-08 120 153 0.172279008962103 0.0709409713745117 0.0518729090690613 0.0475368557709721 707042.0625 355623.625 1.60860009327674e-07 0.273966252803802 0.051273338496685 "chr22" 334 5.37272431154431e-05 1612 0.000117689357319476 "late" TRUE FALSE "HDAC10_22:50279118:T:C" FALSE
4170 "Vascular endothelial cells" "etoh" "HDAC10" "22:50279968:A:G" 28563 1.16191332111271e-08 120 153 0.172279008962103 0.0709409713745117 0.0518729090690613 0.0475368557709721 707042.0625 355623.625 1.60860009327674e-07 0.273966252803802 0.051273338496685 "chr22" 334 5.37272431154431e-05 1612 0.000117689357319476 "late" FALSE FALSE "HDAC10_22:50279968:A:G" FALSE
4171 "Vascular endothelial cells" "etoh" "XPC" "3:14079571:G:A" -99212 1.99185148375136e-08 73 153 0.0732293779935456 -0.13251206278801 0.0737586244940758 0.287075434198451 417598.34375 391701.84375 8.09620725749666e-07 -0.397839158773422 0.079255536198616 "chr3" 298 0.0002412669762734 1612 0.000386987428609673 "late" TRUE TRUE "XPC_3:14079571:G:A" FALSE
4172 "Vascular endothelial cells" "etoh" "XPC" "3:14080273:A:G" -98510 1.99185148375136e-08 73 153 0.0732293779935456 -0.13251206278801 0.0737586244940758 0.287075434198451 417598.34375 391701.84375 8.09620725749666e-07 -0.397839158773422 0.079255536198616 "chr3" 298 0.0002412669762734 1612 0.000386987428609673 "late" FALSE TRUE "XPC_3:14080273:A:G" FALSE
4173 "Vascular endothelial cells" "etoh" "XPC" "3:14087733:C:G" -91050 1.99185148375136e-08 73 153 0.0732293779935456 -0.13251206278801 0.0737586244940758 0.287075434198451 417598.34375 391701.84375 8.09620725749666e-07 -0.397839158773422 0.079255536198616 "chr3" 298 0.0002412669762734 1612 0.000386987428609673 "late" FALSE TRUE "XPC_3:14087733:C:G" FALSE
4174 "Vascular endothelial cells" "etoh" "XPC" "3:14089668:C:T" -89115 1.99185148375136e-08 73 153 0.0732293779935456 -0.13251206278801 0.0737586244940758 0.287075434198451 417598.34375 391701.84375 8.09620725749666e-07 -0.397839158773422 0.079255536198616 "chr3" 298 0.0002412669762734 1612 0.000386987428609673 "late" FALSE TRUE "XPC_3:14089668:C:T" FALSE
4175 "Vascular endothelial cells" "etoh" "XPC" "3:14094894:C:T" -83889 1.99185148375136e-08 73 153 0.0732293779935456 -0.13251206278801 0.0737586244940758 0.287075434198451 417598.34375 391701.84375 8.09620725749666e-07 -0.397839158773422 0.079255536198616 "chr3" 298 0.0002412669762734 1612 0.000386987428609673 "late" FALSE TRUE "XPC_3:14094894:C:T" FALSE
4176 "Vascular endothelial cells" "etoh" "XPC" "3:14110700:G:A" -68083 -3.62154795041647e-09 82 160 0.0934451430445504 -0.0919196680188179 0.0546529404819012 0.251927293420883 448652.8125 390985.09375 1.53164754027904e-06 -0.277597963809967 0.056799054145813 "chr3" 298 0.000456430967003153 1612 0.000657521643261021 "late" FALSE TRUE "XPC_3:14110700:G:A" FALSE
4177 "Vascular endothelial cells" "etoh" "XPC" "3:14112033:T:A" -66750 -3.62154795041647e-09 82 160 0.0934451430445504 -0.0919196680188179 0.0546529404819012 0.251927293420883 448652.8125 390985.09375 1.53164754027904e-06 -0.277597963809967 0.056799054145813 "chr3" 298 0.000456430967003153 1612 0.000657521643261021 "late" FALSE TRUE "XPC_3:14112033:T:A" FALSE
4178 "Vascular endothelial cells" "etoh" "XPC" "3:14118529:T:C" -60254 -3.62154795041647e-09 82 160 0.0934451430445504 -0.0919196680188179 0.0546529404819012 0.251927293420883 448652.8125 390985.09375 1.53164754027904e-06 -0.277597963809967 0.056799054145813 "chr3" 298 0.000456430967003153 1612 0.000657521643261021 "late" FALSE TRUE "XPC_3:14118529:T:C" FALSE
4179 "Vascular endothelial cells" "etoh" "XPC" "3:14125899:A:G" -52884 -3.62154795041647e-09 82 160 0.0934451430445504 -0.0919196680188179 0.0546529404819012 0.251927293420883 448652.8125 390985.09375 1.53164754027904e-06 -0.277597963809967 0.056799054145813 "chr3" 298 0.000456430967003153 1612 0.000657521643261021 "late" FALSE TRUE "XPC_3:14125899:A:G" FALSE
4180 "Vascular endothelial cells" "etoh" "XPC" "3:14128029:C:G" -50754 6.94130042333541e-09 74 154 0.166452967224851 -0.0740832835435867 0.0534337274730206 0.225597837601348 475232.5625 391517.03125 2.20013033272857e-06 -0.266395658254623 0.0553734637796879 "chr3" 298 0.000655638839153114 1612 0.000830888214398443 "late" FALSE TRUE "XPC_3:14128029:C:G" FALSE
4181 "Vascular endothelial cells" "etoh" "XPC" "3:14133294:A:G" -45489 6.94130042333541e-09 74 154 0.166452967224851 -0.0740832835435867 0.0534337274730206 0.225597837601348 475232.5625 391517.03125 2.20013033272857e-06 -0.266395658254623 0.0553734637796879 "chr3" 298 0.000655638839153114 1612 0.000830888214398443 "late" FALSE TRUE "XPC_3:14133294:A:G" FALSE
4182 "Vascular endothelial cells" "etoh" "SH3BP5" "3:15260321:T:G" -81047 -1.32790098916757e-08 178 188 0.901172656479575 -0.00506931357085705 0.0407939553260803 0.292905954260354 -316938.78125 300905.5 1.70700585769418e-06 0.203498616814613 0.0418327078223228 "chr3" 332 0.000566725944754468 1612 0.000747483450448202 "late" TRUE FALSE "SH3BP5_3:15260321:T:G" FALSE
4183 "Vascular endothelial cells" "etoh" "SLC25A38" "3:39461234:A:G" 77864 -1.32790098916757e-08 173 183 0.0138418071136844 -0.10820434987545 0.0437496192753315 0.966288694674037 13943.8671875 329701.78125 2.83192788443407e-06 0.209758475422859 0.0440947376191616 "chr3" 410 0.00116109043261797 1612 0.00120365130378146 "early" TRUE FALSE "SLC25A38_3:39461234:A:G" FALSE
4184 "Vascular endothelial cells" "etoh" "TMF1" "3:69025779:G:A" -26560 -8.14848277741476e-09 100 171 6.24221170752548e-05 -0.174152925610542 0.0429953001439571 0.131183405473596 455835.40625 301311.125 1.63330184950621e-06 -0.200926303863525 0.0412252023816109 "chr3" 276 0.000450791310463715 1612 0.000652661721758811 "late" TRUE FALSE "TMF1_3:69025779:G:A" FALSE
4185 "Vascular endothelial cells" "etoh" "AC108690.1" "3:80693105:G:T" 15207 -8.75207462058825e-09 78 123 1.06654592705969e-11 -0.388874232769012 0.0553751811385155 0.625310406277722 163327.609375 334173.15625 6.62658809366409e-06 -0.23555862903595 0.0515250451862812 "chr3" 86 0.000569886576055112 1612 0.000747483450448202 "late" FALSE FALSE "AC108690.1_3:80693105:G:T" FALSE
4186 "Vascular endothelial cells" "etoh" "AC108690.1" "3:80694053:A:G" 16155 -8.75207462058825e-09 125 155 5.0502029860217e-11 0.365923643112183 0.0540283508598804 0.654411462732013 150317.765625 335523.65625 8.66885591799429e-06 0.235438868403435 0.0521816983819008 "chr3" 86 0.000745521608947509 1612 0.000896970951130035 "late" FALSE FALSE "AC108690.1_3:80694053:A:G" FALSE
4187 "Vascular endothelial cells" "etoh" "AC108690.1" "3:80694946:T:A" 17048 -8.75207462058825e-09 125 155 5.0502029860217e-11 0.365923643112183 0.0540283508598804 0.654411462732013 150317.765625 335523.65625 8.66885591799429e-06 0.235438868403435 0.0521816983819008 "chr3" 86 0.000745521608947509 1612 0.000896970951130035 "late" FALSE FALSE "AC108690.1_3:80694946:T:A" FALSE
4188 "Vascular endothelial cells" "etoh" "AC108690.1" "3:80699516:G:T" 21618 -8.75207462058825e-09 125 155 5.0502029860217e-11 0.365923643112183 0.0540283508598804 0.654411462732013 150317.765625 335523.65625 8.66885591799429e-06 0.235438868403435 0.0521816983819008 "chr3" 86 0.000745521608947509 1612 0.000896970951130035 "late" FALSE FALSE "AC108690.1_3:80699516:G:T" FALSE
4189 "Vascular endothelial cells" "etoh" "AC108690.1" "3:80699848:T:C" 21950 -8.75207462058825e-09 78 123 1.06654592705969e-11 -0.388874232769012 0.0553751811385155 0.625310406277722 163327.609375 334173.15625 6.62658809366409e-06 -0.23555862903595 0.0515250451862812 "chr3" 86 0.000569886576055112 1612 0.000747483450448202 "late" FALSE FALSE "AC108690.1_3:80699848:T:C" FALSE
4190 "Vascular endothelial cells" "etoh" "AC108690.1" "3:80702127:G:A" 24229 -8.75207462058825e-09 125 155 5.0502029860217e-11 0.365923643112183 0.0540283508598804 0.654411462732013 150317.765625 335523.65625 8.66885591799429e-06 0.235438868403435 0.0521816983819008 "chr3" 86 0.000745521608947509 1612 0.000896970951130035 "late" FALSE FALSE "AC108690.1_3:80702127:G:A" FALSE
4191 "Vascular endothelial cells" "etoh" "AC108690.1" "3:80703147:C:G" 25249 -8.75207462058825e-09 125 155 5.0502029860217e-11 0.365923643112183 0.0540283508598804 0.654411462732013 150317.765625 335523.65625 8.66885591799429e-06 0.235438868403435 0.0521816983819008 "chr3" 86 0.000745521608947509 1612 0.000896970951130035 "late" FALSE FALSE "AC108690.1_3:80703147:C:G" FALSE
4192 "Vascular endothelial cells" "etoh" "AC108690.1" "3:80704075:C:T" 26177 -8.75207462058825e-09 78 123 1.06654592705969e-11 -0.388874232769012 0.0553751811385155 0.625310406277722 163327.609375 334173.15625 6.62658809366409e-06 -0.23555862903595 0.0515250451862812 "chr3" 86 0.000569886576055112 1612 0.000747483450448202 "late" FALSE FALSE "AC108690.1_3:80704075:C:T" FALSE
4193 "Vascular endothelial cells" "etoh" "AC108690.1" "3:80704129:A:G" 26231 -8.75207462058825e-09 78 123 1.06654592705969e-11 -0.388874232769012 0.0553751811385155 0.625310406277722 163327.609375 334173.15625 6.62658809366409e-06 -0.23555862903595 0.0515250451862812 "chr3" 86 0.000569886576055112 1612 0.000747483450448202 "late" FALSE FALSE "AC108690.1_3:80704129:A:G" FALSE
4194 "Vascular endothelial cells" "etoh" "AC108690.1" "3:80707523:T:C" 29625 -8.75207462058825e-09 125 155 5.0502029860217e-11 0.365923643112183 0.0540283508598804 0.654411462732013 150317.765625 335523.65625 8.66885591799429e-06 0.235438868403435 0.0521816983819008 "chr3" 86 0.000745521608947509 1612 0.000896970951130035 "late" FALSE FALSE "AC108690.1_3:80707523:T:C" FALSE
4195 "Vascular endothelial cells" "etoh" "AC108690.1" "3:80707840:A:C" 29942 -8.75207462058825e-09 78 123 1.06654592705969e-11 -0.388874232769012 0.0553751811385155 0.625310406277722 163327.609375 334173.15625 6.62658809366409e-06 -0.23555862903595 0.0515250451862812 "chr3" 86 0.000569886576055112 1612 0.000747483450448202 "late" FALSE FALSE "AC108690.1_3:80707840:A:C" FALSE
4196 "Vascular endothelial cells" "etoh" "AC108690.1" "3:80712677:A:G" 34779 -8.75207462058825e-09 78 123 1.06654592705969e-11 -0.388874232769012 0.0553751811385155 0.625310406277722 163327.609375 334173.15625 6.62658809366409e-06 -0.23555862903595 0.0515250451862812 "chr3" 86 0.000569886576055112 1612 0.000747483450448202 "late" FALSE FALSE "AC108690.1_3:80712677:A:G" FALSE
4197 "Vascular endothelial cells" "etoh" "AC108690.1" "3:80713421:G:A" 35523 -8.75207462058825e-09 78 123 1.06654592705969e-11 -0.388874232769012 0.0553751811385155 0.625310406277722 163327.609375 334173.15625 6.62658809366409e-06 -0.23555862903595 0.0515250451862812 "chr3" 86 0.000569886576055112 1612 0.000747483450448202 "late" FALSE FALSE "AC108690.1_3:80713421:G:A" FALSE
4198 "Vascular endothelial cells" "etoh" "AC108690.1" "3:80716120:G:T" 38222 -8.75207462058825e-09 78 123 1.06654592705969e-11 -0.388874232769012 0.0553751811385155 0.625310406277722 163327.609375 334173.15625 6.62658809366409e-06 -0.23555862903595 0.0515250451862812 "chr3" 86 0.000569886576055112 1612 0.000747483450448202 "late" FALSE FALSE "AC108690.1_3:80716120:G:T" FALSE
4199 "Vascular endothelial cells" "etoh" "AC108690.1" "3:80718592:C:T" 40694 -8.75207462058825e-09 78 123 1.06654592705969e-11 -0.388874232769012 0.0553751811385155 0.625310406277722 163327.609375 334173.15625 6.62658809366409e-06 -0.23555862903595 0.0515250451862812 "chr3" 86 0.000569886576055112 1612 0.000747483450448202 "late" FALSE FALSE "AC108690.1_3:80718592:C:T" FALSE
4200 "Vascular endothelial cells" "etoh" "AC108690.1" "3:80719007:T:C" 41109 -8.75207462058825e-09 78 123 1.06654592705969e-11 -0.388874232769012 0.0553751811385155 0.625310406277722 163327.609375 334173.15625 6.62658809366409e-06 -0.23555862903595 0.0515250451862812 "chr3" 86 0.000569886576055112 1612 0.000747483450448202 "late" FALSE FALSE "AC108690.1_3:80719007:T:C" FALSE
4201 "Vascular endothelial cells" "etoh" "AC108690.1" "3:80719941:G:T" 42043 -8.75207462058825e-09 78 123 1.06654592705969e-11 -0.388874232769012 0.0553751811385155 0.625310406277722 163327.609375 334173.15625 6.62658809366409e-06 -0.23555862903595 0.0515250451862812 "chr3" 86 0.000569886576055112 1612 0.000747483450448202 "late" FALSE FALSE "AC108690.1_3:80719941:G:T" FALSE
4202 "Vascular endothelial cells" "etoh" "AC108690.1" "3:80720953:A:C" 43055 -8.75207462058825e-09 125 155 5.0502029860217e-11 0.365923643112183 0.0540283508598804 0.654411462732013 150317.765625 335523.65625 8.66885591799429e-06 0.235438868403435 0.0521816983819008 "chr3" 86 0.000745521608947509 1612 0.000896970951130035 "late" FALSE FALSE "AC108690.1_3:80720953:A:C" FALSE
4203 "Vascular endothelial cells" "etoh" "AC108690.1" "3:80721309:G:A" 43411 -8.75207462058825e-09 125 155 5.0502029860217e-11 0.365923643112183 0.0540283508598804 0.654411462732013 150317.765625 335523.65625 8.66885591799429e-06 0.235438868403435 0.0521816983819008 "chr3" 86 0.000745521608947509 1612 0.000896970951130035 "late" FALSE FALSE "AC108690.1_3:80721309:G:A" FALSE
4204 "Vascular endothelial cells" "etoh" "AC108690.1" "3:80723055:A:C" 45157 -8.75207462058825e-09 125 155 5.0502029860217e-11 0.365923643112183 0.0540283508598804 0.654411462732013 150317.765625 335523.65625 8.66885591799429e-06 0.235438868403435 0.0521816983819008 "chr3" 86 0.000745521608947509 1612 0.000896970951130035 "late" FALSE FALSE "AC108690.1_3:80723055:A:C" FALSE
4205 "Vascular endothelial cells" "etoh" "AC108690.1" "3:80724212:C:A" 46314 -8.75207462058825e-09 125 155 5.0502029860217e-11 0.365923643112183 0.0540283508598804 0.654411462732013 150317.765625 335523.65625 8.66885591799429e-06 0.235438868403435 0.0521816983819008 "chr3" 86 0.000745521608947509 1612 0.000896970951130035 "late" FALSE FALSE "AC108690.1_3:80724212:C:A" FALSE
4206 "Vascular endothelial cells" "etoh" "AC108690.1" "3:80725030:C:T" 47132 -8.75207462058825e-09 78 123 1.06654592705969e-11 -0.388874232769012 0.0553751811385155 0.625310406277722 163327.609375 334173.15625 6.62658809366409e-06 -0.23555862903595 0.0515250451862812 "chr3" 86 0.000569886576055112 1612 0.000747483450448202 "late" FALSE FALSE "AC108690.1_3:80725030:C:T" FALSE
4207 "Vascular endothelial cells" "etoh" "AC108690.1" "3:80725197:A:C" 47299 8.75207462058825e-09 85 129 5.0502029860217e-11 -0.365923643112183 0.0540283508598804 0.654411462732013 150317.765625 335523.65625 8.66885591799429e-06 -0.235438868403435 0.0521816983819008 "chr3" 86 0.000745521608947509 1612 0.000896970951130035 "late" FALSE FALSE "AC108690.1_3:80725197:A:C" FALSE
4208 "Vascular endothelial cells" "etoh" "AC108690.1" "3:80728634:A:C" 50736 -8.75207462058825e-09 78 123 1.06654592705969e-11 -0.388874232769012 0.0553751811385155 0.625310406277722 163327.609375 334173.15625 6.62658809366409e-06 -0.23555862903595 0.0515250451862812 "chr3" 86 0.000569886576055112 1612 0.000747483450448202 "late" FALSE FALSE "AC108690.1_3:80728634:A:C" FALSE
4209 "Vascular endothelial cells" "etoh" "AC108690.1" "3:80731155:T:C" 53257 8.75207462058825e-09 85 129 5.0502029860217e-11 -0.365923643112183 0.0540283508598804 0.654411462732013 150317.765625 335523.65625 8.66885591799429e-06 -0.235438868403435 0.0521816983819008 "chr3" 86 0.000745521608947509 1612 0.000896970951130035 "late" FALSE FALSE "AC108690.1_3:80731155:T:C" FALSE
4210 "Vascular endothelial cells" "etoh" "AC108690.1" "3:80736468:C:T" 58570 8.75207462058825e-09 85 129 5.0502029860217e-11 -0.365923643112183 0.0540283508598804 0.654411462732013 150317.765625 335523.65625 8.66885591799429e-06 -0.235438868403435 0.0521816983819008 "chr3" 86 0.000745521608947509 1612 0.000896970951130035 "late" FALSE FALSE "AC108690.1_3:80736468:C:T" FALSE
4211 "Vascular endothelial cells" "etoh" "AC108690.1" "3:80744200:G:A" 66302 -8.75207462058825e-09 78 123 1.06654592705969e-11 -0.388874232769012 0.0553751811385155 0.625310406277722 163327.609375 334173.15625 6.62658809366409e-06 -0.23555862903595 0.0515250451862812 "chr3" 86 0.000569886576055112 1612 0.000747483450448202 "late" FALSE FALSE "AC108690.1_3:80744200:G:A" FALSE
4212 "Vascular endothelial cells" "etoh" "AC108690.1" "3:80745012:C:T" 67114 8.75207462058825e-09 85 129 5.0502029860217e-11 -0.365923643112183 0.0540283508598804 0.654411462732013 150317.765625 335523.65625 8.66885591799429e-06 -0.235438868403435 0.0521816983819008 "chr3" 86 0.000745521608947509 1612 0.000896970951130035 "late" FALSE FALSE "AC108690.1_3:80745012:C:T" FALSE
4213 "Vascular endothelial cells" "etoh" "AC108690.1" "3:80745073:A:T" 67175 8.75207462058825e-09 85 129 5.0502029860217e-11 -0.365923643112183 0.0540283508598804 0.654411462732013 150317.765625 335523.65625 8.66885591799429e-06 -0.235438868403435 0.0521816983819008 "chr3" 86 0.000745521608947509 1612 0.000896970951130035 "late" FALSE FALSE "AC108690.1_3:80745073:A:T" FALSE
4214 "Vascular endothelial cells" "etoh" "AC108690.1" "3:80746974:A:G" 69076 -8.75207462058825e-09 78 123 1.06654592705969e-11 -0.388874232769012 0.0553751811385155 0.625310406277722 163327.609375 334173.15625 6.62658809366409e-06 -0.23555862903595 0.0515250451862812 "chr3" 86 0.000569886576055112 1612 0.000747483450448202 "late" FALSE FALSE "AC108690.1_3:80746974:A:G" FALSE
4215 "Vascular endothelial cells" "etoh" "AC108690.1" "3:80749048:C:T" 71150 8.75207462058825e-09 85 129 5.0502029860217e-11 -0.365923643112183 0.0540283508598804 0.654411462732013 150317.765625 335523.65625 8.66885591799429e-06 -0.235438868403435 0.0521816983819008 "chr3" 86 0.000745521608947509 1612 0.000896970951130035 "late" FALSE FALSE "AC108690.1_3:80749048:C:T" FALSE
4216 "Vascular endothelial cells" "etoh" "AC108690.1" "3:80750500:T:G" 72602 8.75207462058825e-09 85 129 5.0502029860217e-11 -0.365923643112183 0.0540283508598804 0.654411462732013 150317.765625 335523.65625 8.66885591799429e-06 -0.235438868403435 0.0521816983819008 "chr3" 86 0.000745521608947509 1612 0.000896970951130035 "late" FALSE FALSE "AC108690.1_3:80750500:T:G" FALSE
4217 "Vascular endothelial cells" "etoh" "AC108690.1" "3:80752773:G:A" 74875 8.75207462058825e-09 85 129 5.0502029860217e-11 -0.365923643112183 0.0540283508598804 0.654411462732013 150317.765625 335523.65625 8.66885591799429e-06 -0.235438868403435 0.0521816983819008 "chr3" 86 0.000745521608947509 1612 0.000896970951130035 "late" FALSE FALSE "AC108690.1_3:80752773:G:A" FALSE
4218 "Vascular endothelial cells" "etoh" "AC108690.1" "3:80756054:C:G" 78156 8.75207462058825e-09 85 129 5.0502029860217e-11 -0.365923643112183 0.0540283508598804 0.654411462732013 150317.765625 335523.65625 8.66885591799429e-06 -0.235438868403435 0.0521816983819008 "chr3" 86 0.000745521608947509 1612 0.000896970951130035 "late" FALSE FALSE "AC108690.1_3:80756054:C:G" FALSE
4219 "Vascular endothelial cells" "etoh" "AC108690.1" "3:80759646:T:G" 81748 -8.75207462058825e-09 78 123 1.06654592705969e-11 -0.388874232769012 0.0553751811385155 0.625310406277722 163327.609375 334173.15625 6.62658809366409e-06 -0.23555862903595 0.0515250451862812 "chr3" 86 0.000569886576055112 1612 0.000747483450448202 "late" FALSE FALSE "AC108690.1_3:80759646:T:G" FALSE
4220 "Vascular endothelial cells" "etoh" "AC108690.1" "3:80759908:A:G" 82010 -1.08646442953386e-08 68 113 1.58006650219832e-13 -0.404382616281509 0.0527288839221001 0.806767286292335 80713.53125 329744.875 1.81216520734014e-06 -0.242133006453514 0.0499039925634861 "chr3" 86 0.000155846207831252 1612 0.000274157047367885 "late" TRUE FALSE "AC108690.1_3:80759908:A:G" FALSE
4221 "Vascular endothelial cells" "etoh" "AC108690.1" "3:80770640:T:C" 92742 8.75207462058825e-09 85 129 5.0502029860217e-11 -0.365923643112183 0.0540283508598804 0.654411462732013 150317.765625 335523.65625 8.66885591799429e-06 -0.235438868403435 0.0521816983819008 "chr3" 86 0.000745521608947509 1612 0.000896970951130035 "late" FALSE TRUE "AC108690.1_3:80770640:T:C" FALSE
4222 "Vascular endothelial cells" "etoh" "CPOX" "3:98689044:T:A" 95396 4.82873074858503e-09 123 171 0.365587215845278 -0.0509901195764542 0.0562869869172573 0.822655016876544 -87659.078125 390825.15625 2.40871852777003e-06 -0.28328400850296 0.0591208525002003 "chr3" 334 0.000804511988275191 1612 0.000944554497523386 "late" TRUE TRUE "CPOX_3:98689044:T:A" FALSE
4223 "Vascular endothelial cells" "etoh" "PHLDB2" "3:111755659:C:T" 23162 4.22513934950075e-09 300 168 0.324286679631394 0.0532107427716255 0.0539107024669647 0.452753235778941 -276138.65625 367383.65625 3.88055122902373e-06 0.237022072076797 0.0505481138825417 "chr3" 215 0.000834318514240102 1612 0.000972466699172122 "late" TRUE FALSE "PHLDB2_3:111755659:C:T" FALSE
4224 "Vascular endothelial cells" "etoh" "NAA50" "3:113688762:T:G" -57538 -1.35808049250841e-08 34 104 0.207180289374335 0.0488032884895802 0.0386226214468479 0.376031205179066 237445.65625 267902.90625 9.05681648212563e-06 0.190594226121902 0.042334571480751 "chr3" 56 0.000507181722999035 1612 0.000715334898941916 "late" TRUE TRUE "NAA50_3:113688762:T:G" FALSE
4225 "Vascular endothelial cells" "etoh" "COX17" "3:119579733:T:G" -97721 1.62969655548295e-08 46 126 0.702038357194219 0.0138921188190579 0.0362841598689556 0.114979505149171 411610.0625 260519.0625 2.97313493498474e-07 0.188020288944244 0.0360043123364449 "chr3" 327 9.7221512374001e-05 1612 0.000182022157894181 "late" TRUE FALSE "COX17_3:119579733:T:G" FALSE
4226 "Vascular endothelial cells" "etoh" "HEG1" "3:125030522:A:T" -25475 -6.03591354675359e-09 47 127 0.000608787726232787 0.172687083482742 0.0499419793486595 0.835706963860861 -67364.9375 324594.5 2.15348612198311e-06 0.273256331682205 0.0567458383738995 "chr3" 417 0.000898003712866958 1612 0.00102920291821167 "late" TRUE TRUE "HEG1_3:125030522:A:T" FALSE
4227 "Vascular endothelial cells" "etoh" "ACAD11" "3:132722738:G:C" 62656 1.65987623645947e-09 118 172 0.243861998576324 -0.0659648180007935 0.0565121360123158 0.194253954242087 474313.75 364721.40625 2.62626909409468e-06 -0.255594313144684 0.0535484291613102 "chr3" 240 0.000630304582582723 1612 0.000803837806268473 "late" TRUE FALSE "ACAD11_3:132722738:G:C" FALSE
4228 "Vascular endothelial cells" "etoh" "ATP1B3" "3:141934877:T:C" 58753 -6.94130042333541e-09 102 172 0.550004448351145 0.0293692946434021 0.0490872450172901 0.903279591415852 -36306.390625 298563.125 5.40927971624629e-07 0.262546479701996 0.0514597371220589 "chr3" 288 0.000155787255827893 1612 0.000274157047367885 "late" TRUE TRUE "ATP1B3_3:141934877:T:C" FALSE
4229 "Vascular endothelial cells" "etoh" "SELENOT" "3:150546920:A:C" -55955 6.03591354675359e-09 55 136 0.115598011777438 -0.088128998875618 0.0558745004236698 0.808828109902488 -88954.3984375 367408.40625 2.68702662932896e-06 -0.337980955839157 0.0708815604448318 "chr3" 260 0.000698626923625529 1612 0.000867482138464114 "late" TRUE FALSE "SELENOT_3:150546920:A:C" FALSE
4230 "Vascular endothelial cells" "etoh" "SELENOT" "3:150546992:G:A" -55883 6.03591354675359e-09 55 136 0.115598011777438 -0.088128998875618 0.0558745004236698 0.808828109902488 -88954.3984375 367408.40625 2.68702662932896e-06 -0.337980955839157 0.0708815604448318 "chr3" 260 0.000698626923625529 1612 0.000867482138464114 "late" FALSE FALSE "SELENOT_3:150546992:G:A" FALSE
4231 "Vascular endothelial cells" "etoh" "SELENOT" "3:150590388:A:G" -12487 6.03591354675359e-09 55 136 0.115598011777438 -0.088128998875618 0.0558745004236698 0.808828109902488 -88954.3984375 367408.40625 2.68702662932896e-06 -0.337980955839157 0.0708815604448318 "chr3" 260 0.000698626923625529 1612 0.000867482138464114 "late" FALSE FALSE "SELENOT_3:150590388:A:G" FALSE
4232 "Vascular endothelial cells" "etoh" "MLF1" "3:158568363:C:T" -2800 1.6900557398003e-08 183 188 2.22280856069865e-05 0.216774880886078 0.0504492297768593 0.912653137944739 -39179.2265625 356925.96875 3.12594221198751e-06 0.252016544342041 0.0532155148684978 "chr3" 143 0.000447009736314214 1612 0.000649170896341003 "late" TRUE FALSE "MLF1_3:158568363:C:T" FALSE
4233 "Vascular endothelial cells" "etoh" "MLF1" "3:158569395:A:G" -1768 1.6900557398003e-08 183 188 2.22280856069865e-05 0.216774880886078 0.0504492297768593 0.912653137944739 -39179.2265625 356925.96875 3.12594221198751e-06 0.252016544342041 0.0532155148684978 "chr3" 143 0.000447009736314214 1612 0.000649170896341003 "late" FALSE FALSE "MLF1_3:158569395:A:G" FALSE
4234 "Vascular endothelial cells" "etoh" "MLF1" "3:158574769:C:G" 3606 1.6900557398003e-08 183 188 2.22280856069865e-05 0.216774880886078 0.0504492297768593 0.912653137944739 -39179.2265625 356925.96875 3.12594221198751e-06 0.252016544342041 0.0532155148684978 "chr3" 143 0.000447009736314214 1612 0.000649170896341003 "late" FALSE FALSE "MLF1_3:158574769:C:G" FALSE
4235 "Vascular endothelial cells" "etoh" "MLF1" "3:158575194:A:T" 4031 1.6900557398003e-08 183 188 2.22280856069865e-05 0.216774880886078 0.0504492297768593 0.912653137944739 -39179.2265625 356925.96875 3.12594221198751e-06 0.252016544342041 0.0532155148684978 "chr3" 143 0.000447009736314214 1612 0.000649170896341003 "late" FALSE FALSE "MLF1_3:158575194:A:T" FALSE
4236 "Vascular endothelial cells" "etoh" "MLF1" "3:158576577:C:T" 5414 1.6900557398003e-08 183 188 2.22280856069865e-05 0.216774880886078 0.0504492297768593 0.912653137944739 -39179.2265625 356925.96875 3.12594221198751e-06 0.252016544342041 0.0532155148684978 "chr3" 143 0.000447009736314214 1612 0.000649170896341003 "late" FALSE FALSE "MLF1_3:158576577:C:T" FALSE
4237 "Vascular endothelial cells" "etoh" "MLF1" "3:158579055:A:G" 7892 1.6900557398003e-08 183 188 2.22280856069865e-05 0.216774880886078 0.0504492297768593 0.912653137944739 -39179.2265625 356925.96875 3.12594221198751e-06 0.252016544342041 0.0532155148684978 "chr3" 143 0.000447009736314214 1612 0.000649170896341003 "late" FALSE FALSE "MLF1_3:158579055:A:G" FALSE
4238 "Vascular endothelial cells" "etoh" "MLF1" "3:158583184:A:T" 12021 1.6900557398003e-08 183 188 2.22280856069865e-05 0.216774880886078 0.0504492297768593 0.912653137944739 -39179.2265625 356925.96875 3.12594221198751e-06 0.252016544342041 0.0532155148684978 "chr3" 143 0.000447009736314214 1612 0.000649170896341003 "late" FALSE FALSE "MLF1_3:158583184:A:T" FALSE
4239 "Vascular endothelial cells" "etoh" "MLF1" "3:158585788:T:G" 14625 1.6900557398003e-08 183 188 2.22280856069865e-05 0.216774880886078 0.0504492297768593 0.912653137944739 -39179.2265625 356925.96875 3.12594221198751e-06 0.252016544342041 0.0532155148684978 "chr3" 143 0.000447009736314214 1612 0.000649170896341003 "late" FALSE FALSE "MLF1_3:158585788:T:G" FALSE
4240 "Vascular endothelial cells" "etoh" "MLF1" "3:158586120:C:T" 14957 1.6900557398003e-08 183 188 2.22280856069865e-05 0.216774880886078 0.0504492297768593 0.912653137944739 -39179.2265625 356925.96875 3.12594221198751e-06 0.252016544342041 0.0532155148684978 "chr3" 143 0.000447009736314214 1612 0.000649170896341003 "late" FALSE FALSE "MLF1_3:158586120:C:T" FALSE
4241 "Vascular endothelial cells" "etoh" "MLF1" "3:158592694:G:T" 21531 1.6900557398003e-08 183 188 2.22280856069865e-05 0.216774880886078 0.0504492297768593 0.912653137944739 -39179.2265625 356925.96875 3.12594221198751e-06 0.252016544342041 0.0532155148684978 "chr3" 143 0.000447009736314214 1612 0.000649170896341003 "late" FALSE FALSE "MLF1_3:158592694:G:T" FALSE
4242 "Vascular endothelial cells" "etoh" "MLF1" "3:158595214:C:T" 24051 1.6900557398003e-08 183 188 2.22280856069865e-05 0.216774880886078 0.0504492297768593 0.912653137944739 -39179.2265625 356925.96875 3.12594221198751e-06 0.252016544342041 0.0532155148684978 "chr3" 143 0.000447009736314214 1612 0.000649170896341003 "late" FALSE FALSE "MLF1_3:158595214:C:T" FALSE
4243 "Vascular endothelial cells" "etoh" "MLF1" "3:158597021:C:G" 25858 1.6900557398003e-08 183 188 2.22280856069865e-05 0.216774880886078 0.0504492297768593 0.912653137944739 -39179.2265625 356925.96875 3.12594221198751e-06 0.252016544342041 0.0532155148684978 "chr3" 143 0.000447009736314214 1612 0.000649170896341003 "late" FALSE FALSE "MLF1_3:158597021:C:G" FALSE
4244 "Vascular endothelial cells" "etoh" "MLF1" "3:158597057:A:G" 25894 1.6900557398003e-08 183 188 2.22280856069865e-05 0.216774880886078 0.0504492297768593 0.912653137944739 -39179.2265625 356925.96875 3.12594221198751e-06 0.252016544342041 0.0532155148684978 "chr3" 143 0.000447009736314214 1612 0.000649170896341003 "late" FALSE FALSE "MLF1_3:158597057:A:G" FALSE
4245 "Vascular endothelial cells" "etoh" "MLF1" "3:158602914:C:A" 31751 -1.93149229943401e-08 174 187 1.80408190889235e-05 0.214199811220169 0.0492945984005928 0.915845823981205 -37714.34375 356667.375 3.56556507524103e-06 0.245951786637306 0.0522481389343739 "chr3" 143 0.000509875805759467 1612 0.000715334898941916 "late" FALSE FALSE "MLF1_3:158602914:C:A" FALSE
4246 "Vascular endothelial cells" "etoh" "MLF1" "3:158604642:T:G" 33479 -1.93149229943401e-08 174 187 1.80408190889235e-05 0.214199811220169 0.0492945984005928 0.915845823981205 -37714.34375 356667.375 3.56556507524103e-06 0.245951786637306 0.0522481389343739 "chr3" 143 0.000509875805759467 1612 0.000715334898941916 "late" FALSE FALSE "MLF1_3:158604642:T:G" FALSE
4247 "Vascular endothelial cells" "etoh" "MLF1" "3:158604696:G:A" 33533 -1.93149229943401e-08 174 187 1.80408190889235e-05 0.214199811220169 0.0492945984005928 0.915845823981205 -37714.34375 356667.375 3.56556507524103e-06 0.245951786637306 0.0522481389343739 "chr3" 143 0.000509875805759467 1612 0.000715334898941916 "late" FALSE FALSE "MLF1_3:158604696:G:A" FALSE
4248 "Vascular endothelial cells" "etoh" "MLF1" "3:158605876:A:G" 34713 -1.93149229943401e-08 174 187 1.80408190889235e-05 0.214199811220169 0.0492945984005928 0.915845823981205 -37714.34375 356667.375 3.56556507524103e-06 0.245951786637306 0.0522481389343739 "chr3" 143 0.000509875805759467 1612 0.000715334898941916 "late" FALSE FALSE "MLF1_3:158605876:A:G" FALSE
4249 "Vascular endothelial cells" "etoh" "MLF1" "3:158611452:G:A" 40289 -1.93149229943401e-08 174 187 1.80408190889235e-05 0.214199811220169 0.0492945984005928 0.915845823981205 -37714.34375 356667.375 3.56556507524103e-06 0.245951786637306 0.0522481389343739 "chr3" 143 0.000509875805759467 1612 0.000715334898941916 "late" FALSE FALSE "MLF1_3:158611452:G:A" FALSE
4250 "Vascular endothelial cells" "etoh" "MLF1" "3:158612796:C:T" 41633 -1.93149229943401e-08 174 187 1.80408190889235e-05 0.214199811220169 0.0492945984005928 0.915845823981205 -37714.34375 356667.375 3.56556507524103e-06 0.245951786637306 0.0522481389343739 "chr3" 143 0.000509875805759467 1612 0.000715334898941916 "late" FALSE FALSE "MLF1_3:158612796:C:T" FALSE
4251 "Vascular endothelial cells" "etoh" "MLF1" "3:158613278:T:C" 42115 -1.93149229943401e-08 174 187 1.80408190889235e-05 0.214199811220169 0.0492945984005928 0.915845823981205 -37714.34375 356667.375 3.56556507524103e-06 0.245951786637306 0.0522481389343739 "chr3" 143 0.000509875805759467 1612 0.000715334898941916 "late" FALSE FALSE "MLF1_3:158613278:T:C" FALSE
4252 "Vascular endothelial cells" "etoh" "MLF1" "3:158613347:G:T" 42184 -1.93149229943401e-08 174 187 1.80408190889235e-05 0.214199811220169 0.0492945984005928 0.915845823981205 -37714.34375 356667.375 3.56556507524103e-06 0.245951786637306 0.0522481389343739 "chr3" 143 0.000509875805759467 1612 0.000715334898941916 "late" FALSE FALSE "MLF1_3:158613347:G:T" FALSE
4253 "Vascular endothelial cells" "etoh" "MLF1" "3:158614434:C:T" 43271 -1.93149229943401e-08 174 187 1.80408190889235e-05 0.214199811220169 0.0492945984005928 0.915845823981205 -37714.34375 356667.375 3.56556507524103e-06 0.245951786637306 0.0522481389343739 "chr3" 143 0.000509875805759467 1612 0.000715334898941916 "late" FALSE FALSE "MLF1_3:158614434:C:T" FALSE
4254 "Vascular endothelial cells" "etoh" "MLF1" "3:158616632:A:G" 45469 -1.93149229943401e-08 174 187 1.80408190889235e-05 0.214199811220169 0.0492945984005928 0.915845823981205 -37714.34375 356667.375 3.56556507524103e-06 0.245951786637306 0.0522481389343739 "chr3" 143 0.000509875805759467 1612 0.000715334898941916 "late" FALSE FALSE "MLF1_3:158616632:A:G" FALSE
4255 "Vascular endothelial cells" "etoh" "MLF1" "3:158617730:C:T" 46567 -1.93149229943401e-08 174 187 1.80408190889235e-05 0.214199811220169 0.0492945984005928 0.915845823981205 -37714.34375 356667.375 3.56556507524103e-06 0.245951786637306 0.0522481389343739 "chr3" 143 0.000509875805759467 1612 0.000715334898941916 "late" FALSE FALSE "MLF1_3:158617730:C:T" FALSE
4256 "Vascular endothelial cells" "etoh" "MLF1" "3:158622492:A:G" 51329 -1.93149229943401e-08 174 187 1.80408190889235e-05 0.214199811220169 0.0492945984005928 0.915845823981205 -37714.34375 356667.375 3.56556507524103e-06 0.245951786637306 0.0522481389343739 "chr3" 143 0.000509875805759467 1612 0.000715334898941916 "late" FALSE FALSE "MLF1_3:158622492:A:G" FALSE
4257 "Vascular endothelial cells" "etoh" "MLF1" "3:158623846:G:A" 52683 -1.93149229943401e-08 174 187 1.80408190889235e-05 0.214199811220169 0.0492945984005928 0.915845823981205 -37714.34375 356667.375 3.56556507524103e-06 0.245951786637306 0.0522481389343739 "chr3" 143 0.000509875805759467 1612 0.000715334898941916 "late" FALSE FALSE "MLF1_3:158623846:G:A" FALSE
4258 "Vascular endothelial cells" "etoh" "MLF1" "3:158625280:A:C" 54117 -1.93149229943401e-08 174 187 1.80408190889235e-05 0.214199811220169 0.0492945984005928 0.915845823981205 -37714.34375 356667.375 3.56556507524103e-06 0.245951786637306 0.0522481389343739 "chr3" 143 0.000509875805759467 1612 0.000715334898941916 "late" FALSE FALSE "MLF1_3:158625280:A:C" FALSE
4259 "Vascular endothelial cells" "etoh" "MLF1" "3:158628123:C:G" 56960 -1.93149229943401e-08 174 187 1.80408190889235e-05 0.214199811220169 0.0492945984005928 0.915845823981205 -37714.34375 356667.375 3.56556507524103e-06 0.245951786637306 0.0522481389343739 "chr3" 143 0.000509875805759467 1612 0.000715334898941916 "late" FALSE FALSE "MLF1_3:158628123:C:G" FALSE
4260 "Vascular endothelial cells" "etoh" "PDCD10" "3:167681209:C:T" -53730 -6.63950494583787e-09 195 178 0.896777901904048 0.00763608142733574 0.0588192380964756 0.440644718779782 -286562.25 371220.71875 1.35693826784075e-05 -0.256672739982605 0.058193776756525 "chr3" 67 0.0009091486394533 1612 0.00103353145754494 "late" TRUE FALSE "PDCD10_3:167681209:C:T" FALSE
4261 "Vascular endothelial cells" "etoh" "PDCD10" "3:167685485:A:C" -49454 -6.63950494583787e-09 195 178 0.896777901904048 0.00763608142733574 0.0588192380964756 0.440644718779782 -286562.25 371220.71875 1.35693826784075e-05 -0.256672739982605 0.058193776756525 "chr3" 67 0.0009091486394533 1612 0.00103353145754494 "late" FALSE FALSE "PDCD10_3:167685485:A:C" FALSE
4262 "Vascular endothelial cells" "etoh" "PDCD10" "3:167724203:A:C" -10736 -6.63950494583787e-09 195 178 0.896777901904048 0.00763608142733574 0.0588192380964756 0.440644718779782 -286562.25 371220.71875 1.35693826784075e-05 -0.256672739982605 0.058193776756525 "chr3" 67 0.0009091486394533 1612 0.00103353145754494 "late" FALSE FALSE "PDCD10_3:167724203:A:C" FALSE
4263 "Vascular endothelial cells" "etoh" "PDCD10" "3:167731581:C:T" -3358 -6.63950494583787e-09 195 178 0.896777901904048 0.00763608142733574 0.0588192380964756 0.440644718779782 -286562.25 371220.71875 1.35693826784075e-05 -0.256672739982605 0.058193776756525 "chr3" 67 0.0009091486394533 1612 0.00103353145754494 "late" FALSE FALSE "PDCD10_3:167731581:C:T" FALSE
4264 "Vascular endothelial cells" "etoh" "PDCD10" "3:167733442:C:T" -1497 -6.63950494583787e-09 195 178 0.896777901904048 0.00763608142733574 0.0588192380964756 0.440644718779782 -286562.25 371220.71875 1.35693826784075e-05 -0.256672739982605 0.058193776756525 "chr3" 67 0.0009091486394533 1612 0.00103353145754494 "late" FALSE FALSE "PDCD10_3:167733442:C:T" FALSE
4265 "Vascular endothelial cells" "etoh" "AC093323.1" "4:6611333:C:G" -52063 1.20718268714626e-09 72 152 0.759614075869316 -0.0181474238634109 0.0592634156346321 0.669565046828906 -154292.53125 361264.84375 1.3059636552798e-07 0.336016058921814 0.0624119341373444 "chr4" 650 8.48876375931872e-05 1612 0.000165464173881763 "late" TRUE TRUE "AC093323.1_4:6611333:C:G" FALSE
4266 "Vascular endothelial cells" "etoh" "AC093323.1" "4:6612185:C:T" -51211 1.20718268714626e-09 72 152 0.759614075869316 -0.0181474238634109 0.0592634156346321 0.669565046828906 -154292.53125 361264.84375 1.3059636552798e-07 0.336016058921814 0.0624119341373444 "chr4" 650 8.48876375931872e-05 1612 0.000165464173881763 "late" FALSE TRUE "AC093323.1_4:6612185:C:T" FALSE
4267 "Vascular endothelial cells" "etoh" "AC093323.1" "4:6612732:A:G" -50664 1.20718268714626e-09 72 152 0.759614075869316 -0.0181474238634109 0.0592634156346321 0.669565046828906 -154292.53125 361264.84375 1.3059636552798e-07 0.336016058921814 0.0624119341373444 "chr4" 650 8.48876375931872e-05 1612 0.000165464173881763 "late" FALSE TRUE "AC093323.1_4:6612732:A:G" FALSE
4268 "Vascular endothelial cells" "etoh" "AC093323.1" "4:6612798:G:A" -50598 1.20718268714626e-09 72 152 0.759614075869316 -0.0181474238634109 0.0592634156346321 0.669565046828906 -154292.53125 361264.84375 1.3059636552798e-07 0.336016058921814 0.0624119341373444 "chr4" 650 8.48876375931872e-05 1612 0.000165464173881763 "late" FALSE TRUE "AC093323.1_4:6612798:G:A" FALSE
4269 "Vascular endothelial cells" "etoh" "AC093323.1" "4:6613189:C:T" -50207 1.20718268714626e-09 72 152 0.759614075869316 -0.0181474238634109 0.0592634156346321 0.669565046828906 -154292.53125 361264.84375 1.3059636552798e-07 0.336016058921814 0.0624119341373444 "chr4" 650 8.48876375931872e-05 1612 0.000165464173881763 "late" FALSE TRUE "AC093323.1_4:6613189:C:T" FALSE
4270 "Vascular endothelial cells" "etoh" "MRFAP1L1" "4:6615478:A:T" -94387 9.95925741875681e-09 104 163 0.172013487832303 0.084190808236599 0.0615231581032276 0.192795789022471 499527.5 382851.34375 2.0095793657529e-06 0.345874130725861 0.0716078877449036 "chr4" 621 0.00124794878613255 1612 0.00126760771471057 "late" TRUE TRUE "MRFAP1L1_4:6615478:A:T" FALSE
4271 "Vascular endothelial cells" "etoh" "QDPR" "4:17556480:A:G" 44274 -2.23328804338507e-08 81 129 0.497185729713547 0.0365175977349281 0.0537337549030781 0.618159494225122 193251.25 387365.65625 8.63464023173399e-07 -0.283585458993912 0.0566438473761082 "chr4" 454 0.000392012666520723 1612 0.000584920526912695 "late" TRUE TRUE "QDPR_4:17556480:A:G" FALSE
4272 "Vascular endothelial cells" "etoh" "CISD2" "4:102819559:T:A" -49415 -6.33770902425113e-09 108 176 0.853954949382587 -0.0091628385707736 0.0497427172958851 0.702177791767206 -121543.265625 317609.15625 1.09736379875388e-05 0.238838642835617 0.0535648837685585 "chr4" 109 0.00119612654064173 1612 0.00123283630659492 "late" TRUE TRUE "CISD2_4:102819559:T:A" FALSE
4273 "Vascular endothelial cells" "etoh" "CISD2" "4:102859490:A:G" -9484 -6.33770902425113e-09 108 176 0.853954949382587 -0.0091628385707736 0.0497427172958851 0.702177791767206 -121543.265625 317609.15625 1.09736379875388e-05 0.238838642835617 0.0535648837685585 "chr4" 109 0.00119612654064173 1612 0.00123283630659492 "late" FALSE FALSE "CISD2_4:102859490:A:G" FALSE
4274 "Vascular endothelial cells" "etoh" "CISD2" "4:102897077:G:A" 28103 -6.33770902425113e-09 108 176 0.853954949382587 -0.0091628385707736 0.0497427172958851 0.702177791767206 -121543.265625 317609.15625 1.09736379875388e-05 0.238838642835617 0.0535648837685585 "chr4" 109 0.00119612654064173 1612 0.00123283630659492 "late" FALSE TRUE "CISD2_4:102897077:G:A" FALSE
4275 "Vascular endothelial cells" "etoh" "CISD2" "4:102899034:G:A" 30060 -6.33770902425113e-09 108 176 0.853954949382587 -0.0091628385707736 0.0497427172958851 0.702177791767206 -121543.265625 317609.15625 1.09736379875388e-05 0.238838642835617 0.0535648837685585 "chr4" 109 0.00119612654064173 1612 0.00123283630659492 "late" FALSE FALSE "CISD2_4:102899034:G:A" FALSE
4276 "Vascular endothelial cells" "etoh" "CISD2" "4:102906505:T:G" 37531 -6.33770902425113e-09 108 176 0.853954949382587 -0.0091628385707736 0.0497427172958851 0.702177791767206 -121543.265625 317609.15625 1.09736379875388e-05 0.238838642835617 0.0535648837685585 "chr4" 109 0.00119612654064173 1612 0.00123283630659492 "late" FALSE FALSE "CISD2_4:102906505:T:G" FALSE
4277 "Vascular endothelial cells" "etoh" "LINC02511" "4:137227552:T:A" 14753 -6.03591343573129e-10 69 149 6.9038254876122e-15 0.435579895973206 0.0536031685769558 0.346338981205162 -304488.6875 322917.78125 1.21734643070278e-07 0.301356643438339 0.0558329075574875 "chr4" 338 4.11463093577539e-05 1612 0.000117689357319476 "late" TRUE TRUE "LINC02511_4:137227552:T:A" FALSE
4278 "Vascular endothelial cells" "etoh" "LINC02511" "4:137230730:G:T" 17931 2.11256967475038e-09 72 152 2.45252368937634e-12 0.392988801002502 0.0541843771934509 0.333376327863849 -318028.6875 328333 9.51595497405494e-07 0.286936312913895 0.0575434118509293 "chr4" 338 0.000321639278123057 1612 0.000489596332704785 "late" FALSE TRUE "LINC02511_4:137230730:G:T" FALSE
4279 "Vascular endothelial cells" "etoh" "LINC02511" "4:137235976:G:T" 23177 2.11256967475038e-09 72 152 2.45252368937634e-12 0.392988801002502 0.0541843771934509 0.333376327863849 -318028.6875 328333 9.51595497405494e-07 0.286936312913895 0.0575434118509293 "chr4" 338 0.000321639278123057 1612 0.000489596332704785 "late" FALSE TRUE "LINC02511_4:137235976:G:T" FALSE
4280 "Vascular endothelial cells" "etoh" "LINC02511" "4:137238574:T:C" 25775 -6.03591343573129e-10 69 149 6.9038254876122e-15 0.435579895973206 0.0536031685769558 0.346338981205162 -304488.6875 322917.78125 1.21734643070278e-07 0.301356643438339 0.0558329075574875 "chr4" 338 4.11463093577539e-05 1612 0.000117689357319476 "late" FALSE TRUE "LINC02511_4:137238574:T:C" FALSE
4281 "Vascular endothelial cells" "etoh" "TMEM144" "4:158134842:C:T" -66762 4.22513934950075e-09 50 131 0.0492769738487449 -0.119697064161301 0.060675423592329 0.816601680256961 82059.8125 353576.5 1.21749297425148e-06 -0.346947073936462 0.0702984184026718 "chr4" 224 0.000272718426232331 1612 0.000426817575812153 "late" FALSE TRUE "TMEM144_4:158134842:C:T" FALSE
4282 "Vascular endothelial cells" "etoh" "TMEM144" "4:158199016:A:G" -2588 3.31975247291894e-09 63 144 0.00273569024814737 -0.170828893780708 0.0566311478614807 0.994219202281061 2564.125 353664.125 8.94517551500121e-07 -0.33299309015274 0.0666094124317169 "chr4" 224 0.000200371931536027 1612 0.000325604388746044 "late" TRUE TRUE "TMEM144_4:158199016:A:G" FALSE
4283 "Vascular endothelial cells" "etoh" "MFAP3L" "4:169939284:G:C" -93747 1.54670276586444e-09 64 145 0.979638896207289 -0.00135470926761627 0.0530445612967014 0.192198609179786 489519.875 374676.65625 5.93578413763795e-07 0.277456700801849 0.0545838959515095 "chr4" 275 0.000163234063785044 1612 0.000285703920544506 "late" TRUE TRUE "MFAP3L_4:169939284:G:C" FALSE
4284 "Vascular endothelial cells" "etoh" "IRX2" "5:2663089:A:G" -88588 3.0179567733768e-09 278 180 0.00185287172133134 0.131247192621231 0.0418552942574024 0.305639498825555 279156.03125 272121.5 1.26009874892425e-06 -0.213396489620209 0.0433012619614601 "chr5" 463 0.000583425720751929 1612 0.000763998588019585 "early" FALSE TRUE "IRX2_5:2663089:A:G" FALSE
4285 "Vascular endothelial cells" "etoh" "IRX2" "5:2780642:C:T" 28965 -6.63950494583787e-09 127 177 0.00579381339094653 -0.101919554173946 0.0367204770445824 0.281396858387081 292209.75 270870.90625 7.90276935447604e-08 0.198734045028687 0.0362607575953007 "chr5" 463 3.65898221112241e-05 1612 0.000117689357319476 "early" TRUE TRUE "IRX2_5:2780642:C:T" FALSE
4286 "Vascular endothelial cells" "etoh" "UGT3A1" "5:36042132:A:G" 41104 4.37603731029412e-09 60 141 0.865411341880972 0.010568143799901 0.0623088590800762 0.867929196904752 61051.1015625 366880 2.7588645621013e-06 0.302286058664322 0.0634708181023598 "chr5" 327 0.000902148711807125 1612 0.00102920291821167 "late" TRUE FALSE "UGT3A1_5:36042132:A:G" FALSE
4287 "Vascular endothelial cells" "etoh" "UGT3A1" "5:36047037:C:T" 46009 4.37603731029412e-09 60 141 0.865411341880972 0.010568143799901 0.0623088590800762 0.867929196904752 61051.1015625 366880 2.7588645621013e-06 0.302286058664322 0.0634708181023598 "chr5" 327 0.000902148711807125 1612 0.00102920291821167 "late" FALSE FALSE "UGT3A1_5:36047037:C:T" FALSE
4288 "Vascular endothelial cells" "etoh" "SELENOP" "5:42792883:G:A" -94509 -2.56526311304128e-09 53 101 0.452171928777339 0.0319713987410069 0.0424810610711575 0.0856410032671319 502015.84375 291275.40625 4.188564776447e-06 0.205011457204819 0.0438767336308956 "chr5" 240 0.00100525554634728 1612 0.00110763632311129 "late" TRUE FALSE "SELENOP_5:42792883:G:A" FALSE
4289 "Vascular endothelial cells" "etoh" "SELENOP" "5:42800622:A:G" -86770 -2.56526311304128e-09 53 101 0.452171928777339 0.0319713987410069 0.0424810610711575 0.0856410032671319 502015.84375 291275.40625 4.188564776447e-06 0.205011457204819 0.0438767336308956 "chr5" 240 0.00100525554634728 1612 0.00110763632311129 "late" FALSE FALSE "SELENOP_5:42800622:A:G" FALSE
4290 "Vascular endothelial cells" "etoh" "SELENOP" "5:42803326:A:G" -84066 -2.56526311304128e-09 53 101 0.452171928777339 0.0319713987410069 0.0424810610711575 0.0856410032671319 502015.84375 291275.40625 4.188564776447e-06 0.205011457204819 0.0438767336308956 "chr5" 240 0.00100525554634728 1612 0.00110763632311129 "late" FALSE FALSE "SELENOP_5:42803326:A:G" FALSE
4291 "Vascular endothelial cells" "etoh" "EMB" "5:50500560:G:A" 57312 -1.62969655548295e-08 47 127 0.144965491342717 0.0721768438816071 0.0494137108325958 0.322969419382722 294994.9375 298061.8125 8.53688702333789e-07 0.265123188495636 0.0529313944280148 "chr5" 118 0.000100735266875387 1612 0.000187244784378565 "late" TRUE TRUE "EMB_5:50500560:G:A" FALSE
4292 "Vascular endothelial cells" "etoh" "CHD1" "5:98974497:C:T" 45540 -1.46370897624593e-08 40 119 0.0360668116690226 0.098464772105217 0.0468005314469337 0.671872364268142 -148431.453125 350139.3125 1.49107960763272e-05 0.214940577745438 0.0489713102579117 "chr5" 74 0.00110339890964821 1612 0.00114753486603414 "late" TRUE TRUE "CHD1_5:98974497:C:T" FALSE
4293 "Vascular endothelial cells" "etoh" "CHD1" "5:98984487:C:A" 55530 -1.46370897624593e-08 40 119 0.0360668116690226 0.098464772105217 0.0468005314469337 0.671872364268142 -148431.453125 350139.3125 1.49107960763272e-05 0.214940577745438 0.0489713102579117 "chr5" 74 0.00110339890964821 1612 0.00114753486603414 "late" FALSE TRUE "CHD1_5:98984487:C:A" FALSE
4294 "Vascular endothelial cells" "etoh" "CHD1" "5:98990109:T:C" 61152 -1.46370897624593e-08 40 119 0.0360668116690226 0.098464772105217 0.0468005314469337 0.671872364268142 -148431.453125 350139.3125 1.49107960763272e-05 0.214940577745438 0.0489713102579117 "chr5" 74 0.00110339890964821 1612 0.00114753486603414 "late" FALSE TRUE "CHD1_5:98990109:T:C" FALSE
4295 "Vascular endothelial cells" "etoh" "CHD1" "5:98991432:A:C" 62475 -1.46370897624593e-08 40 119 0.0360668116690226 0.098464772105217 0.0468005314469337 0.671872364268142 -148431.453125 350139.3125 1.49107960763272e-05 0.214940577745438 0.0489713102579117 "chr5" 74 0.00110339890964821 1612 0.00114753486603414 "late" FALSE TRUE "CHD1_5:98991432:A:C" FALSE
4296 "Vascular endothelial cells" "etoh" "YIPF5" "5:144241230:A:G" 70516 -6.03591343573129e-10 72 146 6.06501882945507e-05 -0.208318695425987 0.051341038197279 0.196095338956067 -405904.65625 313410.96875 8.75116524805793e-06 -0.251598596572876 0.0557894371449947 "chr5" 143 0.00125141663047228 1612 0.00127032972816204 "late" TRUE TRUE "YIPF5_5:144241230:A:G" FALSE
4297 "Vascular endothelial cells" "etoh" "SMIM3" "5:150779905:A:T" 1959 -1.14682352503337e-08 203 185 8.54746503645462e-12 0.369527459144592 0.0523590743541718 0.343403008216789 336194.8125 354377 5.65338823732616e-06 -0.232727691531181 0.0505182556807995 "chr5" 170 0.000961076000345448 1612 0.00106918875952854 "early" TRUE FALSE "SMIM3_5:150779905:A:T" FALSE
4298 "Vascular endothelial cells" "etoh" "CPEB4" "5:173791500:C:T" -96849 -3.92334387200322e-09 36 106 0.767061354786543 0.0140207801014185 0.0472970120608807 0.440690099232135 267377.25 346402.375 1.18385920025009e-06 0.225373059511185 0.0456112213432789 "chr5" 329 0.00038948967688228 1612 0.000581888191968708 "late" TRUE TRUE "CPEB4_5:173791500:C:T" FALSE
4299 "Vascular endothelial cells" "etoh" "FGFR4" "5:177008573:T:C" -78332 6.79040246254203e-09 60 134 0.763696686269379 -0.016532938927412 0.0549533665180206 0.80681853629972 73110.8046875 298765.75 8.81250575059981e-07 0.319745361804962 0.0639200806617737 "chr5" 211 0.000185943871337656 1612 0.000307112213725719 "late" FALSE FALSE "FGFR4_5:177008573:T:C" FALSE
4300 "Vascular endothelial cells" "etoh" "FGFR4" "5:177065511:C:T" -21394 -5.43232214766931e-09 51 125 0.958459758058621 0.00276704877614975 0.0530877187848091 0.792510925210682 77526.0390625 294502.96875 4.23066965002322e-09 0.388655185699463 0.0645558312535286 "chr5" 211 8.926712961549e-07 1612 7.35893160923703e-05 "late" TRUE TRUE "FGFR4_5:177065511:C:T" FALSE
4301 "Vascular endothelial cells" "etoh" "FGFR4" "5:177084347:C:A" -2558 -5.43232214766931e-09 51 125 0.958459758058621 0.00276704877614975 0.0530877187848091 0.792510925210682 77526.0390625 294502.96875 4.23066965002322e-09 0.388655185699463 0.0645558312535286 "chr5" 211 8.926712961549e-07 1612 7.35893160923703e-05 "late" FALSE TRUE "FGFR4_5:177084347:C:A" FALSE
4302 "Vascular endothelial cells" "etoh" "ZNF354C" "5:179011043:C:T" -49330 2.41436537429252e-09 97 138 0.000948891678530826 -0.192834109067917 0.0578667819499969 0.0922856619284272 633193.6875 375140.84375 3.91811840875239e-06 -0.288416862487793 0.061536181718111 "chr5" 316 0.00123812541716576 1612 0.00125842255515208 "late" TRUE FALSE "ZNF354C_5:179011043:C:T" FALSE
4303 "Vascular endothelial cells" "etoh" "SERPINB9" "6:2905913:G:A" 2604 -5.73411762516685e-09 145 190 0.486749178441655 -0.0330441929399967 0.0474640540778637 0.217248681428405 -410230.59375 331899.9375 1.92902875244693e-06 -0.229112759232521 0.0473493635654449 "chr6" 546 0.00105324969883602 1612 0.00112139172400229 "late" TRUE FALSE "SERPINB9_6:2905913:G:A" FALSE
4304 "Vascular endothelial cells" "etoh" "C6orf62" "6:24654815:C:T" -65183 7.24309590083294e-09 88 164 0.118876825986915 -0.111895129084587 0.0715821906924248 0.0596026726146671 717932.625 379940.59375 3.67963985044799e-06 -0.3767369389534 0.0801471993327141 "chr6" 191 0.000702811211435566 1612 0.000867482138464114 "late" TRUE FALSE "C6orf62_6:24654815:C:T" FALSE
4305 "Vascular endothelial cells" "etoh" "C6orf62" "6:24657570:T:A" -62428 7.24309590083294e-09 88 164 0.118876825986915 -0.111895129084587 0.0715821906924248 0.0596026726146671 717932.625 379940.59375 3.67963985044799e-06 -0.3767369389534 0.0801471993327141 "chr6" 191 0.000702811211435566 1612 0.000867482138464114 "late" FALSE FALSE "C6orf62_6:24657570:T:A" FALSE
4306 "Vascular endothelial cells" "etoh" "C6orf62" "6:24658166:A:C" -61832 7.24309590083294e-09 88 164 0.118876825986915 -0.111895129084587 0.0715821906924248 0.0596026726146671 717932.625 379940.59375 3.67963985044799e-06 -0.3767369389534 0.0801471993327141 "chr6" 191 0.000702811211435566 1612 0.000867482138464114 "late" FALSE FALSE "C6orf62_6:24658166:A:C" FALSE
4307 "Vascular endothelial cells" "etoh" "C6orf62" "6:24666511:C:T" -53487 7.24309590083294e-09 88 164 0.118876825986915 -0.111895129084587 0.0715821906924248 0.0596026726146671 717932.625 379940.59375 3.67963985044799e-06 -0.3767369389534 0.0801471993327141 "chr6" 191 0.000702811211435566 1612 0.000867482138464114 "late" FALSE FALSE "C6orf62_6:24666511:C:T" FALSE
4308 "Vascular endothelial cells" "etoh" "C6orf62" "6:24669970:A:G" -50028 7.24309590083294e-09 88 164 0.118876825986915 -0.111895129084587 0.0715821906924248 0.0596026726146671 717932.625 379940.59375 3.67963985044799e-06 -0.3767369389534 0.0801471993327141 "chr6" 191 0.000702811211435566 1612 0.000867482138464114 "late" FALSE TRUE "C6orf62_6:24669970:A:G" FALSE
4309 "Vascular endothelial cells" "etoh" "C6orf62" "6:24681408:T:C" -38590 7.24309590083294e-09 88 164 0.118876825986915 -0.111895129084587 0.0715821906924248 0.0596026726146671 717932.625 379940.59375 3.67963985044799e-06 -0.3767369389534 0.0801471993327141 "chr6" 191 0.000702811211435566 1612 0.000867482138464114 "late" FALSE FALSE "C6orf62_6:24681408:T:C" FALSE
4310 "Vascular endothelial cells" "etoh" "C6orf62" "6:24685635:C:G" -34363 7.24309590083294e-09 88 164 0.118876825986915 -0.111895129084587 0.0715821906924248 0.0596026726146671 717932.625 379940.59375 3.67963985044799e-06 -0.3767369389534 0.0801471993327141 "chr6" 191 0.000702811211435566 1612 0.000867482138464114 "late" FALSE FALSE "C6orf62_6:24685635:C:G" FALSE
4311 "Vascular endothelial cells" "etoh" "C6orf62" "6:24687938:C:T" -32060 7.24309590083294e-09 88 164 0.118876825986915 -0.111895129084587 0.0715821906924248 0.0596026726146671 717932.625 379940.59375 3.67963985044799e-06 -0.3767369389534 0.0801471993327141 "chr6" 191 0.000702811211435566 1612 0.000867482138464114 "late" FALSE FALSE "C6orf62_6:24687938:C:T" FALSE
4312 "Vascular endothelial cells" "etoh" "HLA-DRB5" "6:32452182:A:G" -78105 5.73411762516685e-09 300 168 3.69993311872461e-13 -0.399921953678131 0.0530283898115158 0.785698009683063 -92762.0625 340910.75 5.77542916918572e-08 -0.284642338752747 0.0513750799000263 "chr6" 934 5.39425084401946e-05 1612 0.000117689357319476 "late" FALSE FALSE "HLA-DRB5_6:32452182:A:G" FALSE
4313 "Vascular endothelial cells" "etoh" "HLA-DRB5" "6:32461805:A:G" -68482 -9.05386987604118e-10 0 0 1.04298918858548e-18 -0.443669140338898 0.0475568510591984 0.531810541230219 -204694.71875 327072.4375 1.20236952505055e-08 -0.272687673568726 0.0467543564736843 "chr6" 934 1.12301313639721e-05 1612 7.35893160923703e-05 "late" FALSE FALSE "HLA-DRB5_6:32461805:A:G" FALSE
4314 "Vascular endothelial cells" "etoh" "HLA-DRB5" "6:32465308:A:T" -64979 -9.05386987604118e-10 0 0 1.04298918858548e-18 -0.443669140338898 0.0475568510591984 0.531810541230219 -204694.71875 327072.4375 1.20236952505055e-08 -0.272687673568726 0.0467543564736843 "chr6" 934 1.12301313639721e-05 1612 7.35893160923703e-05 "late" FALSE FALSE "HLA-DRB5_6:32465308:A:T" FALSE
4315 "Vascular endothelial cells" "etoh" "HLA-DRB5" "6:32467201:A:G" -63086 -9.05386987604118e-10 0 0 1.04298918858548e-18 -0.443669140338898 0.0475568510591984 0.531810541230219 -204694.71875 327072.4375 1.20236952505055e-08 -0.272687673568726 0.0467543564736843 "chr6" 934 1.12301313639721e-05 1612 7.35893160923703e-05 "late" FALSE FALSE "HLA-DRB5_6:32467201:A:G" FALSE
4316 "Vascular endothelial cells" "etoh" "HLA-DRB5" "6:32471006:C:G" -59281 -9.05386987604118e-10 0 0 1.04298918858548e-18 -0.443669140338898 0.0475568510591984 0.531810541230219 -204694.71875 327072.4375 1.20236952505055e-08 -0.272687673568726 0.0467543564736843 "chr6" 934 1.12301313639721e-05 1612 7.35893160923703e-05 "late" FALSE FALSE "HLA-DRB5_6:32471006:C:G" FALSE
4317 "Vascular endothelial cells" "etoh" "HLA-DRB5" "6:32485781:T:G" -44506 -9.05386987604118e-10 0 0 1.04298918858548e-18 -0.443669140338898 0.0475568510591984 0.531810541230219 -204694.71875 327072.4375 1.20236952505055e-08 -0.272687673568726 0.0467543564736843 "chr6" 934 1.12301313639721e-05 1612 7.35893160923703e-05 "late" FALSE FALSE "HLA-DRB5_6:32485781:T:G" FALSE
4318 "Vascular endothelial cells" "etoh" "HLA-DRB5" "6:32485802:C:A" -44485 -2.2031084512264e-08 0 0 1.9178715594155e-15 -0.412426888942719 0.0496419034898281 0.541385798609856 -205036.5 335415.03125 4.82591612815145e-07 -0.254572927951813 0.049672108143568 "chr6" 934 0.000450740566369345 1612 0.000652661721758811 "late" FALSE FALSE "HLA-DRB5_6:32485802:C:A" FALSE
4319 "Vascular endothelial cells" "etoh" "HLA-DRB5" "6:32486624:A:T" -43663 -9.05386987604118e-10 0 0 1.04298918858548e-18 -0.443669140338898 0.0475568510591984 0.531810541230219 -204694.71875 327072.4375 1.20236952505055e-08 -0.272687673568726 0.0467543564736843 "chr6" 934 1.12301313639721e-05 1612 7.35893160923703e-05 "late" FALSE FALSE "HLA-DRB5_6:32486624:A:T" FALSE
4320 "Vascular endothelial cells" "etoh" "HLA-DRB5" "6:32501298:C:T" -28989 -9.05386987604118e-10 0 0 1.04298918858548e-18 -0.443669140338898 0.0475568510591984 0.531810541230219 -204694.71875 327072.4375 1.20236952505055e-08 -0.272687673568726 0.0467543564736843 "chr6" 934 1.12301313639721e-05 1612 7.35893160923703e-05 "late" FALSE FALSE "HLA-DRB5_6:32501298:C:T" FALSE
4321 "Vascular endothelial cells" "etoh" "HLA-DRB5" "6:32501389:A:T" -28898 -9.05386987604118e-10 0 0 1.04298918858548e-18 -0.443669140338898 0.0475568510591984 0.531810541230219 -204694.71875 327072.4375 1.20236952505055e-08 -0.272687673568726 0.0467543564736843 "chr6" 934 1.12301313639721e-05 1612 7.35893160923703e-05 "late" FALSE FALSE "HLA-DRB5_6:32501389:A:T" FALSE
4322 "Vascular endothelial cells" "etoh" "HLA-DRB5" "6:32501396:G:A" -28891 -9.05386987604118e-10 0 0 1.04298918858548e-18 -0.443669140338898 0.0475568510591984 0.531810541230219 -204694.71875 327072.4375 1.20236952505055e-08 -0.272687673568726 0.0467543564736843 "chr6" 934 1.12301313639721e-05 1612 7.35893160923703e-05 "late" FALSE FALSE "HLA-DRB5_6:32501396:G:A" FALSE
4323 "Vascular endothelial cells" "etoh" "HLA-DRB5" "6:32501438:T:C" -28849 -9.05386987604118e-10 0 0 1.04298918858548e-18 -0.443669140338898 0.0475568510591984 0.531810541230219 -204694.71875 327072.4375 1.20236952505055e-08 -0.272687673568726 0.0467543564736843 "chr6" 934 1.12301313639721e-05 1612 7.35893160923703e-05 "late" FALSE FALSE "HLA-DRB5_6:32501438:T:C" FALSE
4324 "Vascular endothelial cells" "etoh" "HLA-DRB5" "6:32501470:C:G" -28817 -9.05386987604118e-10 0 0 1.04298918858548e-18 -0.443669140338898 0.0475568510591984 0.531810541230219 -204694.71875 327072.4375 1.20236952505055e-08 -0.272687673568726 0.0467543564736843 "chr6" 934 1.12301313639721e-05 1612 7.35893160923703e-05 "late" FALSE FALSE "HLA-DRB5_6:32501470:C:G" FALSE
4325 "Vascular endothelial cells" "etoh" "HLA-DRB5" "6:32501535:C:T" -28752 -9.05386987604118e-10 0 0 1.04298918858548e-18 -0.443669140338898 0.0475568510591984 0.531810541230219 -204694.71875 327072.4375 1.20236952505055e-08 -0.272687673568726 0.0467543564736843 "chr6" 934 1.12301313639721e-05 1612 7.35893160923703e-05 "late" FALSE FALSE "HLA-DRB5_6:32501535:C:T" FALSE
4326 "Vascular endothelial cells" "etoh" "HLA-DRB5" "6:32521437:G:T" -8850 -7.69578978321306e-09 0 0 1.38164746593027e-14 -0.388893693685532 0.0484525859355927 0.644984377221092 -156165.796875 338664.1875 5.84914882518793e-08 -0.283167719841003 0.051131147891283 "chr6" 934 5.46310500272552e-05 1612 0.000117689357319476 "late" FALSE TRUE "HLA-DRB5_6:32521437:G:T" FALSE
4327 "Vascular endothelial cells" "etoh" "HLA-DRB5" "6:32523043:C:A" -7244 -1.34299069642907e-08 315 158 2.94036545715549e-14 -0.393281757831573 0.0496772192418575 0.6010783695934 -177115.6875 338455.625 4.43782406071669e-07 -0.247899293899536 0.0482108891010284 "chr6" 934 0.000414492767270939 1612 0.000612992973248398 "late" FALSE TRUE "HLA-DRB5_6:32523043:C:A" FALSE
4328 "Vascular endothelial cells" "etoh" "HLA-DRB5" "6:32525708:C:T" -4579 -1.34299069642907e-08 315 158 2.94036545715549e-14 -0.393281757831573 0.0496772192418575 0.6010783695934 -177115.6875 338455.625 4.43782406071669e-07 -0.247899293899536 0.0482108891010284 "chr6" 934 0.000414492767270939 1612 0.000612992973248398 "late" FALSE TRUE "HLA-DRB5_6:32525708:C:T" FALSE
4329 "Vascular endothelial cells" "etoh" "HLA-DRB5" "6:32525718:T:A" -4569 -1.34299069642907e-08 315 158 2.94036545715549e-14 -0.393281757831573 0.0496772192418575 0.6010783695934 -177115.6875 338455.625 4.43782406071669e-07 -0.247899293899536 0.0482108891010284 "chr6" 934 0.000414492767270939 1612 0.000612992973248398 "late" FALSE TRUE "HLA-DRB5_6:32525718:T:A" FALSE
4330 "Vascular endothelial cells" "etoh" "HLA-DRB5" "6:32529017:T:A" -1270 -9.05386987604118e-10 0 0 1.04298918858548e-18 -0.443669140338898 0.0475568510591984 0.531810541230219 -204694.71875 327072.4375 1.20236952505055e-08 -0.272687673568726 0.0467543564736843 "chr6" 934 1.12301313639721e-05 1612 7.35893160923703e-05 "late" FALSE TRUE "HLA-DRB5_6:32529017:T:A" FALSE
4331 "Vascular endothelial cells" "etoh" "HLA-DRB5" "6:32529106:C:T" -1181 -9.05386987604118e-10 0 0 1.04298918858548e-18 -0.443669140338898 0.0475568510591984 0.531810541230219 -204694.71875 327072.4375 1.20236952505055e-08 -0.272687673568726 0.0467543564736843 "chr6" 934 1.12301313639721e-05 1612 7.35893160923703e-05 "late" FALSE FALSE "HLA-DRB5_6:32529106:C:T" FALSE
4332 "Vascular endothelial cells" "etoh" "HLA-DRB5" "6:32529166:A:C" -1121 -9.05386987604118e-10 0 0 1.04298918858548e-18 -0.443669140338898 0.0475568510591984 0.531810541230219 -204694.71875 327072.4375 1.20236952505055e-08 -0.272687673568726 0.0467543564736843 "chr6" 934 1.12301313639721e-05 1612 7.35893160923703e-05 "late" FALSE FALSE "HLA-DRB5_6:32529166:A:C" FALSE
4333 "Vascular endothelial cells" "etoh" "HLA-DRB5" "6:32529172:A:G" -1115 -1.62969655548295e-08 0 0 2.80502471987828e-15 -0.39900803565979 0.0483395047485828 0.517497528006955 -216081.84375 333544.3125 7.36712242699295e-09 -0.288401305675507 0.0487070605158806 "chr6" 934 6.88089234681141e-06 1612 7.35893160923703e-05 "late" FALSE FALSE "HLA-DRB5_6:32529172:A:G" FALSE
4334 "Vascular endothelial cells" "etoh" "HLA-DRB5" "6:32529878:A:C" -409 -9.05386987604118e-10 0 0 1.04298918858548e-18 -0.443669140338898 0.0475568510591984 0.531810541230219 -204694.71875 327072.4375 1.20236952505055e-08 -0.272687673568726 0.0467543564736843 "chr6" 934 1.12301313639721e-05 1612 7.35893160923703e-05 "late" FALSE TRUE "HLA-DRB5_6:32529878:A:C" FALSE
4335 "Vascular endothelial cells" "etoh" "HLA-DRB5" "6:32530317:G:A" 30 -9.95925741875681e-09 0 0 2.32614682180548e-17 -0.432488590478897 0.0485052727162838 0.541112016578315 -202251.03125 330634.34375 2.43264333682311e-09 -0.289426445960999 0.0473051369190216 "chr6" 934 2.27208887659279e-06 1612 7.35893160923703e-05 "late" FALSE FALSE "HLA-DRB5_6:32530317:G:A" FALSE
4336 "Vascular endothelial cells" "etoh" "HLA-DRB5" "6:32533164:A:C" 2877 -9.05386987604118e-10 0 0 1.04298918858548e-18 -0.443669140338898 0.0475568510591984 0.531810541230219 -204694.71875 327072.4375 1.20236952505055e-08 -0.272687673568726 0.0467543564736843 "chr6" 934 1.12301313639721e-05 1612 7.35893160923703e-05 "late" FALSE FALSE "HLA-DRB5_6:32533164:A:C" FALSE
4337 "Vascular endothelial cells" "etoh" "HLA-DRB5" "6:32533238:T:C" 2951 -9.05386987604118e-10 0 0 1.04298918858548e-18 -0.443669140338898 0.0475568510591984 0.531810541230219 -204694.71875 327072.4375 1.20236952505055e-08 -0.272687673568726 0.0467543564736843 "chr6" 934 1.12301313639721e-05 1612 7.35893160923703e-05 "late" FALSE FALSE "HLA-DRB5_6:32533238:T:C" FALSE
4338 "Vascular endothelial cells" "etoh" "HLA-DRB5" "6:32533249:G:A" 2962 -9.05386987604118e-10 0 0 1.04298918858548e-18 -0.443669140338898 0.0475568510591984 0.531810541230219 -204694.71875 327072.4375 1.20236952505055e-08 -0.272687673568726 0.0467543564736843 "chr6" 934 1.12301313639721e-05 1612 7.35893160923703e-05 "late" FALSE FALSE "HLA-DRB5_6:32533249:G:A" FALSE
4339 "Vascular endothelial cells" "etoh" "HLA-DRB5" "6:32533345:G:T" 3058 -9.05386987604118e-10 0 0 1.04298918858548e-18 -0.443669140338898 0.0475568510591984 0.531810541230219 -204694.71875 327072.4375 1.20236952505055e-08 -0.272687673568726 0.0467543564736843 "chr6" 934 1.12301313639721e-05 1612 7.35893160923703e-05 "late" FALSE FALSE "HLA-DRB5_6:32533345:G:T" FALSE
4340 "Vascular endothelial cells" "etoh" "HLA-DRB5" "6:32533347:A:G" 3060 -9.05386987604118e-10 0 0 1.04298918858548e-18 -0.443669140338898 0.0475568510591984 0.531810541230219 -204694.71875 327072.4375 1.20236952505055e-08 -0.272687673568726 0.0467543564736843 "chr6" 934 1.12301313639721e-05 1612 7.35893160923703e-05 "late" FALSE FALSE "HLA-DRB5_6:32533347:A:G" FALSE
4341 "Vascular endothelial cells" "etoh" "HLA-DRB5" "6:32533350:C:T" 3063 -9.05386987604118e-10 0 0 1.04298918858548e-18 -0.443669140338898 0.0475568510591984 0.531810541230219 -204694.71875 327072.4375 1.20236952505055e-08 -0.272687673568726 0.0467543564736843 "chr6" 934 1.12301313639721e-05 1612 7.35893160923703e-05 "late" FALSE FALSE "HLA-DRB5_6:32533350:C:T" FALSE
4342 "Vascular endothelial cells" "etoh" "HLA-DRB5" "6:32533383:A:C" 3096 -9.05386987604118e-10 0 0 1.04298918858548e-18 -0.443669140338898 0.0475568510591984 0.531810541230219 -204694.71875 327072.4375 1.20236952505055e-08 -0.272687673568726 0.0467543564736843 "chr6" 934 1.12301313639721e-05 1612 7.35893160923703e-05 "late" FALSE FALSE "HLA-DRB5_6:32533383:A:C" FALSE
4343 "Vascular endothelial cells" "etoh" "HLA-DRB5" "6:32533386:C:A" 3099 -9.05386987604118e-10 0 0 1.04298918858548e-18 -0.443669140338898 0.0475568510591984 0.531810541230219 -204694.71875 327072.4375 1.20236952505055e-08 -0.272687673568726 0.0467543564736843 "chr6" 934 1.12301313639721e-05 1612 7.35893160923703e-05 "late" FALSE FALSE "HLA-DRB5_6:32533386:C:A" FALSE
4344 "Vascular endothelial cells" "etoh" "HLA-DRB5" "6:32533392:C:T" 3105 -9.05386987604118e-10 0 0 1.04298918858548e-18 -0.443669140338898 0.0475568510591984 0.531810541230219 -204694.71875 327072.4375 1.20236952505055e-08 -0.272687673568726 0.0467543564736843 "chr6" 934 1.12301313639721e-05 1612 7.35893160923703e-05 "late" FALSE FALSE "HLA-DRB5_6:32533392:C:T" FALSE
4345 "Vascular endothelial cells" "etoh" "HLA-DRB5" "6:32533419:C:G" 3132 -9.05386987604118e-10 0 0 1.04298918858548e-18 -0.443669140338898 0.0475568510591984 0.531810541230219 -204694.71875 327072.4375 1.20236952505055e-08 -0.272687673568726 0.0467543564736843 "chr6" 934 1.12301313639721e-05 1612 7.35893160923703e-05 "late" FALSE FALSE "HLA-DRB5_6:32533419:C:G" FALSE
4346 "Vascular endothelial cells" "etoh" "HLA-DRB5" "6:32533523:G:A" 3236 -9.05386987604118e-10 0 0 1.04298918858548e-18 -0.443669140338898 0.0475568510591984 0.531810541230219 -204694.71875 327072.4375 1.20236952505055e-08 -0.272687673568726 0.0467543564736843 "chr6" 934 1.12301313639721e-05 1612 7.35893160923703e-05 "late" FALSE FALSE "HLA-DRB5_6:32533523:G:A" FALSE
4347 "Vascular endothelial cells" "etoh" "HLA-DRB5" "6:32533616:C:T" 3329 3.0179567733768e-09 0 0 5.14867420644589e-16 -0.428485333919525 0.0504560545086861 0.507429021582834 -220697.09375 332626.34375 1.88498894204845e-08 -0.295090973377228 0.0513209663331509 "chr6" 934 1.76057967187326e-05 1612 0.000105113127076285 "late" FALSE FALSE "HLA-DRB5_6:32533616:C:T" FALSE
4348 "Vascular endothelial cells" "etoh" "HLA-DRB5" "6:32533618:T:C" 3331 9.20476761478994e-09 287 164 4.67531754421192e-10 -0.302888125181198 0.0473037734627724 0.544284730420996 -210338.484375 346570.875 1.76553613978771e-07 -0.288406759500504 0.0541604906320572 "chr6" 934 0.000164901075456172 1612 0.000288308604810574 "late" FALSE FALSE "HLA-DRB5_6:32533618:T:C" FALSE
4349 "Vascular endothelial cells" "etoh" "HLA-DRB5" "6:32533643:G:A" 3356 3.0179567733768e-09 0 0 5.14867420644589e-16 -0.428485333919525 0.0504560545086861 0.507429021582834 -220697.09375 332626.34375 1.88498894204845e-08 -0.295090973377228 0.0513209663331509 "chr6" 934 1.76057967187326e-05 1612 0.000105113127076285 "late" FALSE FALSE "HLA-DRB5_6:32533643:G:A" FALSE
4350 "Vascular endothelial cells" "etoh" "HLA-DRB5" "6:32533678:T:A" 3391 -9.05386987604118e-10 0 0 1.04298918858548e-18 -0.443669140338898 0.0475568510591984 0.531810541230219 -204694.71875 327072.4375 1.20236952505055e-08 -0.272687673568726 0.0467543564736843 "chr6" 934 1.12301313639721e-05 1612 7.35893160923703e-05 "late" FALSE FALSE "HLA-DRB5_6:32533678:T:A" FALSE
4351 "Vascular endothelial cells" "etoh" "HLA-DRB5" "6:32533757:C:G" 3470 1.20718268714626e-09 287 166 1.21930601356033e-10 -0.302229762077332 0.0455975793302059 0.553226588412734 -205226.078125 345801.21875 1.88311410233769e-07 -0.274933993816376 0.0517532676458359 "chr6" 934 0.00017588285715834 1612 0.000293806389367093 "late" FALSE FALSE "HLA-DRB5_6:32533757:C:G" FALSE
4352 "Vascular endothelial cells" "etoh" "HLA-DRB5" "6:32533771:G:A" 3484 -9.05386987604118e-10 0 0 1.04298918858548e-18 -0.443669140338898 0.0475568510591984 0.531810541230219 -204694.71875 327072.4375 1.20236952505055e-08 -0.272687673568726 0.0467543564736843 "chr6" 934 1.12301313639721e-05 1612 7.35893160923703e-05 "late" FALSE FALSE "HLA-DRB5_6:32533771:G:A" FALSE
4353 "Vascular endothelial cells" "etoh" "HLA-DRB5" "6:32533797:A:G" 3510 -9.05386987604118e-10 0 0 1.04298918858548e-18 -0.443669140338898 0.0475568510591984 0.531810541230219 -204694.71875 327072.4375 1.20236952505055e-08 -0.272687673568726 0.0467543564736843 "chr6" 934 1.12301313639721e-05 1612 7.35893160923703e-05 "late" FALSE FALSE "HLA-DRB5_6:32533797:A:G" FALSE
4354 "Vascular endothelial cells" "etoh" "HLA-DRB5" "6:32533875:G:A" 3588 -1.56933754880129e-08 0 0 5.29178088916789e-16 -0.388765066862106 0.0457993820309639 0.497881230301587 -225520.125 332378.6875 6.1130827861859e-08 -0.265204727649689 0.0479602217674255 "chr6" 934 5.70961932229763e-05 1612 0.000117689357319476 "late" FALSE FALSE "HLA-DRB5_6:32533875:G:A" FALSE
4355 "Vascular endothelial cells" "etoh" "HLA-DRB5" "6:32534065:G:A" 3778 -9.05386987604118e-10 0 0 1.04298918858548e-18 -0.443669140338898 0.0475568510591984 0.531810541230219 -204694.71875 327072.4375 1.20236952505055e-08 -0.272687673568726 0.0467543564736843 "chr6" 934 1.12301313639721e-05 1612 7.35893160923703e-05 "late" FALSE FALSE "HLA-DRB5_6:32534065:G:A" FALSE
4356 "Vascular endothelial cells" "etoh" "HLA-DRB5" "6:32534518:C:T" 4231 -9.05386987604118e-10 0 0 1.04298918858548e-18 -0.443669140338898 0.0475568510591984 0.531810541230219 -204694.71875 327072.4375 1.20236952505055e-08 -0.272687673568726 0.0467543564736843 "chr6" 934 1.12301313639721e-05 1612 7.35893160923703e-05 "late" FALSE FALSE "HLA-DRB5_6:32534518:C:T" FALSE
4357 "Vascular endothelial cells" "etoh" "HLA-DRB5" "6:32534554:C:T" 4267 -9.05386987604118e-10 0 0 1.04298918858548e-18 -0.443669140338898 0.0475568510591984 0.531810541230219 -204694.71875 327072.4375 1.20236952505055e-08 -0.272687673568726 0.0467543564736843 "chr6" 934 1.12301313639721e-05 1612 7.35893160923703e-05 "late" FALSE FALSE "HLA-DRB5_6:32534554:C:T" FALSE
4358 "Vascular endothelial cells" "etoh" "HLA-DRB5" "6:32534560:A:G" 4273 -9.05386987604118e-10 0 0 1.04298918858548e-18 -0.443669140338898 0.0475568510591984 0.531810541230219 -204694.71875 327072.4375 1.20236952505055e-08 -0.272687673568726 0.0467543564736843 "chr6" 934 1.12301313639721e-05 1612 7.35893160923703e-05 "late" FALSE FALSE "HLA-DRB5_6:32534560:A:G" FALSE
4359 "Vascular endothelial cells" "etoh" "HLA-DRB5" "6:32534730:A:G" 4443 -5.13052622608257e-09 0 0 1.77836844470295e-16 -0.42444697022438 0.0491298474371433 0.542026312911468 -203907.5 334097.40625 1.96080784379515e-08 -0.297340333461761 0.0517776682972908 "chr6" 934 1.83139452610467e-05 1612 0.000108139486303323 "late" FALSE FALSE "HLA-DRB5_6:32534730:A:G" FALSE
4360 "Vascular endothelial cells" "etoh" "HLA-DRB5" "6:32534736:A:C" 4449 -5.13052622608257e-09 0 0 1.77836844470295e-16 -0.42444697022438 0.0491298474371433 0.542026312911468 -203907.5 334097.40625 1.96080784379515e-08 -0.297340333461761 0.0517776682972908 "chr6" 934 1.83139452610467e-05 1612 0.000108139486303323 "late" FALSE FALSE "HLA-DRB5_6:32534736:A:C" FALSE
4361 "Vascular endothelial cells" "etoh" "HLA-DRB5" "6:32534745:T:C" 4458 -5.13052622608257e-09 0 0 1.77836844470295e-16 -0.42444697022438 0.0491298474371433 0.542026312911468 -203907.5 334097.40625 1.96080784379515e-08 -0.297340333461761 0.0517776682972908 "chr6" 934 1.83139452610467e-05 1612 0.000108139486303323 "late" FALSE FALSE "HLA-DRB5_6:32534745:T:C" FALSE
4362 "Vascular endothelial cells" "etoh" "HLA-DRB5" "6:32534840:A:G" 4553 -9.05386987604118e-10 0 0 1.04298918858548e-18 -0.443669140338898 0.0475568510591984 0.531810541230219 -204694.71875 327072.4375 1.20236952505055e-08 -0.272687673568726 0.0467543564736843 "chr6" 934 1.12301313639721e-05 1612 7.35893160923703e-05 "late" FALSE FALSE "HLA-DRB5_6:32534840:A:G" FALSE
4363 "Vascular endothelial cells" "etoh" "HLA-DRB5" "6:32535012:A:G" 4725 -9.05386987604118e-10 0 0 1.04298918858548e-18 -0.443669140338898 0.0475568510591984 0.531810541230219 -204694.71875 327072.4375 1.20236952505055e-08 -0.272687673568726 0.0467543564736843 "chr6" 934 1.12301313639721e-05 1612 7.35893160923703e-05 "late" FALSE FALSE "HLA-DRB5_6:32535012:A:G" FALSE
4364 "Vascular endothelial cells" "etoh" "HLA-DRB5" "6:32535377:A:G" 5090 -9.05386987604118e-10 0 0 1.04298918858548e-18 -0.443669140338898 0.0475568510591984 0.531810541230219 -204694.71875 327072.4375 1.20236952505055e-08 -0.272687673568726 0.0467543564736843 "chr6" 934 1.12301313639721e-05 1612 7.35893160923703e-05 "late" FALSE FALSE "HLA-DRB5_6:32535377:A:G" FALSE
4365 "Vascular endothelial cells" "etoh" "HLA-DRB5" "6:32535614:A:G" 5327 1.20718268714626e-09 287 166 1.21930601356033e-10 -0.302229762077332 0.0455975793302059 0.553226588412734 -205226.078125 345801.21875 1.88311410233769e-07 -0.274933993816376 0.0517532676458359 "chr6" 934 0.00017588285715834 1612 0.000293806389367093 "late" FALSE TRUE "HLA-DRB5_6:32535614:A:G" FALSE
4366 "Vascular endothelial cells" "etoh" "HLA-DRB5" "6:32535836:A:G" 5549 -9.05386987604118e-10 0 0 1.04298918858548e-18 -0.443669140338898 0.0475568510591984 0.531810541230219 -204694.71875 327072.4375 1.20236952505055e-08 -0.272687673568726 0.0467543564736843 "chr6" 934 1.12301313639721e-05 1612 7.35893160923703e-05 "late" FALSE TRUE "HLA-DRB5_6:32535836:A:G" FALSE
4367 "Vascular endothelial cells" "etoh" "HLA-DRB5" "6:32535912:A:G" 5625 -9.05386987604118e-10 0 0 1.04298918858548e-18 -0.443669140338898 0.0475568510591984 0.531810541230219 -204694.71875 327072.4375 1.20236952505055e-08 -0.272687673568726 0.0467543564736843 "chr6" 934 1.12301313639721e-05 1612 7.35893160923703e-05 "late" FALSE TRUE "HLA-DRB5_6:32535912:A:G" FALSE
4368 "Vascular endothelial cells" "etoh" "HLA-DRB5" "6:32535994:G:C" 5707 -9.05386987604118e-10 0 0 1.04298918858548e-18 -0.443669140338898 0.0475568510591984 0.531810541230219 -204694.71875 327072.4375 1.20236952505055e-08 -0.272687673568726 0.0467543564736843 "chr6" 934 1.12301313639721e-05 1612 7.35893160923703e-05 "late" FALSE FALSE "HLA-DRB5_6:32535994:G:C" FALSE
4369 "Vascular endothelial cells" "etoh" "HLA-DRB5" "6:32536098:T:A" 5811 -9.05386987604118e-10 0 0 1.04298918858548e-18 -0.443669140338898 0.0475568510591984 0.531810541230219 -204694.71875 327072.4375 1.20236952505055e-08 -0.272687673568726 0.0467543564736843 "chr6" 934 1.12301313639721e-05 1612 7.35893160923703e-05 "late" FALSE FALSE "HLA-DRB5_6:32536098:T:A" FALSE
4370 "Vascular endothelial cells" "etoh" "HLA-DRB5" "6:32536153:C:T" 5866 1.08646442953386e-08 0 0 3.88855678667534e-14 -0.362489342689514 0.0460248552262783 0.409163060378395 -276568.25 334700.25 4.44351261336259e-08 -0.237776249647141 0.0425355061888695 "chr6" 934 4.15024078088066e-05 1612 0.000117689357319476 "late" FALSE FALSE "HLA-DRB5_6:32536153:C:T" FALSE
4371 "Vascular endothelial cells" "etoh" "HLA-DRB5" "6:32536402:A:C" 6115 -9.05386987604118e-10 0 0 1.04298918858548e-18 -0.443669140338898 0.0475568510591984 0.531810541230219 -204694.71875 327072.4375 1.20236952505055e-08 -0.272687673568726 0.0467543564736843 "chr6" 934 1.12301313639721e-05 1612 7.35893160923703e-05 "late" FALSE FALSE "HLA-DRB5_6:32536402:A:C" FALSE
4372 "Vascular endothelial cells" "etoh" "HLA-DRB5" "6:32536595:T:G" 6308 -9.05386987604118e-10 0 0 1.04298918858548e-18 -0.443669140338898 0.0475568510591984 0.531810541230219 -204694.71875 327072.4375 1.20236952505055e-08 -0.272687673568726 0.0467543564736843 "chr6" 934 1.12301313639721e-05 1612 7.35893160923703e-05 "late" FALSE FALSE "HLA-DRB5_6:32536595:T:G" FALSE
4373 "Vascular endothelial cells" "etoh" "HLA-DRB5" "6:32536618:G:A" 6331 -9.05386987604118e-10 0 0 1.04298918858548e-18 -0.443669140338898 0.0475568510591984 0.531810541230219 -204694.71875 327072.4375 1.20236952505055e-08 -0.272687673568726 0.0467543564736843 "chr6" 934 1.12301313639721e-05 1612 7.35893160923703e-05 "late" FALSE FALSE "HLA-DRB5_6:32536618:G:A" FALSE
4374 "Vascular endothelial cells" "etoh" "HLA-DRB5" "6:32536661:A:G" 6374 -1.6900557398003e-08 306 165 7.86046717130409e-18 -0.442476749420166 0.0488281734287739 0.431788627725893 -261766.109375 332610.75 2.46103568973121e-08 -0.279121458530426 0.0489636845886707 "chr6" 934 2.29860733420895e-05 1612 0.000117689357319476 "late" FALSE FALSE "HLA-DRB5_6:32536661:A:G" FALSE
4375 "Vascular endothelial cells" "etoh" "HLA-DRB5" "6:32536676:G:A" 6389 6.03591354675359e-09 287 176 3.88329961766865e-12 -0.341036945581436 0.0474890321493149 0.596833177039226 -180947.90625 341783.375 6.21430273145356e-08 -0.261596441268921 0.0473344214260578 "chr6" 934 5.80415875117763e-05 1612 0.000117689357319476 "late" FALSE TRUE "HLA-DRB5_6:32536676:G:A" FALSE
4376 "Vascular endothelial cells" "etoh" "HLA-DRB5" "6:32536736:A:C" 6449 -1.93149229943401e-08 267 184 6.78792935617461e-10 -0.296591401100159 0.0467845089733601 0.598337452532448 -183465.5625 347965.0625 2.11596257375671e-07 -0.249835014343262 0.0472324378788471 "chr6" 934 0.000197630904388876 1612 0.000324939212811883 "late" FALSE TRUE "HLA-DRB5_6:32536736:A:C" FALSE
4377 "Vascular endothelial cells" "etoh" "HLA-DRB5" "6:32536794:T:C" 6507 -1.59951696332428e-08 0 0 1.28845393534654e-15 -0.407801151275635 0.0487565025687218 0.461710165588807 -244980.40625 332488.0625 2.03748530344226e-09 -0.298281967639923 0.0485060662031174 "chr6" 934 1.90301127341507e-06 1612 7.35893160923703e-05 "late" FALSE FALSE "HLA-DRB5_6:32536794:T:C" FALSE
4378 "Vascular endothelial cells" "etoh" "HLA-DRB5" "6:32536808:T:C" 6521 -9.05386987604118e-10 0 0 1.04298918858548e-18 -0.443669140338898 0.0475568510591984 0.531810541230219 -204694.71875 327072.4375 1.20236952505055e-08 -0.272687673568726 0.0467543564736843 "chr6" 934 1.12301313639721e-05 1612 7.35893160923703e-05 "late" FALSE FALSE "HLA-DRB5_6:32536808:T:C" FALSE
4379 "Vascular endothelial cells" "etoh" "HLA-DRB5" "6:32536923:T:C" 6636 -9.05386987604118e-10 0 0 1.04298918858548e-18 -0.443669140338898 0.0475568510591984 0.531810541230219 -204694.71875 327072.4375 1.20236952505055e-08 -0.272687673568726 0.0467543564736843 "chr6" 934 1.12301313639721e-05 1612 7.35893160923703e-05 "late" FALSE FALSE "HLA-DRB5_6:32536923:T:C" FALSE
4380 "Vascular endothelial cells" "etoh" "HLA-DRB5" "6:32537024:T:C" 6737 -9.05386987604118e-10 0 0 1.04298918858548e-18 -0.443669140338898 0.0475568510591984 0.531810541230219 -204694.71875 327072.4375 1.20236952505055e-08 -0.272687673568726 0.0467543564736843 "chr6" 934 1.12301313639721e-05 1612 7.35893160923703e-05 "late" FALSE FALSE "HLA-DRB5_6:32537024:T:C" FALSE
4381 "Vascular endothelial cells" "etoh" "HLA-DRB5" "6:32537188:C:T" 6901 -9.05386987604118e-10 0 0 1.04298918858548e-18 -0.443669140338898 0.0475568510591984 0.531810541230219 -204694.71875 327072.4375 1.20236952505055e-08 -0.272687673568726 0.0467543564736843 "chr6" 934 1.12301313639721e-05 1612 7.35893160923703e-05 "late" FALSE FALSE "HLA-DRB5_6:32537188:C:T" FALSE
4382 "Vascular endothelial cells" "etoh" "HLA-DRB5" "6:32537774:A:G" 7487 -9.05386987604118e-10 0 0 1.04298918858548e-18 -0.443669140338898 0.0475568510591984 0.531810541230219 -204694.71875 327072.4375 1.20236952505055e-08 -0.272687673568726 0.0467543564736843 "chr6" 934 1.12301313639721e-05 1612 7.35893160923703e-05 "late" FALSE FALSE "HLA-DRB5_6:32537774:A:G" FALSE
4383 "Vascular endothelial cells" "etoh" "HLA-DRB5" "6:32537990:G:A" 7703 -9.05386987604118e-10 0 0 1.04298918858548e-18 -0.443669140338898 0.0475568510591984 0.531810541230219 -204694.71875 327072.4375 1.20236952505055e-08 -0.272687673568726 0.0467543564736843 "chr6" 934 1.12301313639721e-05 1612 7.35893160923703e-05 "late" FALSE FALSE "HLA-DRB5_6:32537990:G:A" FALSE
4384 "Vascular endothelial cells" "etoh" "HLA-DRB5" "6:32540035:G:A" 9748 -9.05386987604118e-10 0 0 1.04298918858548e-18 -0.443669140338898 0.0475568510591984 0.531810541230219 -204694.71875 327072.4375 1.20236952505055e-08 -0.272687673568726 0.0467543564736843 "chr6" 934 1.12301313639721e-05 1612 7.35893160923703e-05 "late" FALSE TRUE "HLA-DRB5_6:32540035:G:A" FALSE
4385 "Vascular endothelial cells" "etoh" "HLA-DRB5" "6:32540529:C:T" 10242 1.20718268714626e-09 287 166 1.21930601356033e-10 -0.302229762077332 0.0455975793302059 0.553226588412734 -205226.078125 345801.21875 1.88311410233769e-07 -0.274933993816376 0.0517532676458359 "chr6" 934 0.00017588285715834 1612 0.000293806389367093 "late" FALSE FALSE "HLA-DRB5_6:32540529:C:T" FALSE
4386 "Vascular endothelial cells" "etoh" "HLA-DRB5" "6:32540782:G:T" 10495 -9.05386987604118e-10 0 0 1.04298918858548e-18 -0.443669140338898 0.0475568510591984 0.531810541230219 -204694.71875 327072.4375 1.20236952505055e-08 -0.272687673568726 0.0467543564736843 "chr6" 934 1.12301313639721e-05 1612 7.35893160923703e-05 "late" FALSE FALSE "HLA-DRB5_6:32540782:G:T" FALSE
4387 "Vascular endothelial cells" "etoh" "HLA-DRB5" "6:32541145:T:C" 10858 -9.05386987604118e-10 0 0 1.04298918858548e-18 -0.443669140338898 0.0475568510591984 0.531810541230219 -204694.71875 327072.4375 1.20236952505055e-08 -0.272687673568726 0.0467543564736843 "chr6" 934 1.12301313639721e-05 1612 7.35893160923703e-05 "late" FALSE FALSE "HLA-DRB5_6:32541145:T:C" FALSE
4388 "Vascular endothelial cells" "etoh" "HLA-DRB5" "6:32541204:A:G" 10917 -9.05386987604118e-10 0 0 1.04298918858548e-18 -0.443669140338898 0.0475568510591984 0.531810541230219 -204694.71875 327072.4375 1.20236952505055e-08 -0.272687673568726 0.0467543564736843 "chr6" 934 1.12301313639721e-05 1612 7.35893160923703e-05 "late" FALSE FALSE "HLA-DRB5_6:32541204:A:G" FALSE
4389 "Vascular endothelial cells" "etoh" "HLA-DRB5" "6:32541273:A:G" 10986 1.20718268714626e-09 287 166 1.21930601356033e-10 -0.302229762077332 0.0455975793302059 0.553226588412734 -205226.078125 345801.21875 1.88311410233769e-07 -0.274933993816376 0.0517532676458359 "chr6" 934 0.00017588285715834 1612 0.000293806389367093 "late" FALSE FALSE "HLA-DRB5_6:32541273:A:G" FALSE
4390 "Vascular endothelial cells" "etoh" "HLA-DRB5" "6:32541276:C:T" 10989 1.20718268714626e-09 287 166 1.21930601356033e-10 -0.302229762077332 0.0455975793302059 0.553226588412734 -205226.078125 345801.21875 1.88311410233769e-07 -0.274933993816376 0.0517532676458359 "chr6" 934 0.00017588285715834 1612 0.000293806389367093 "late" FALSE FALSE "HLA-DRB5_6:32541276:C:T" FALSE
4391 "Vascular endothelial cells" "etoh" "HLA-DRB5" "6:32541402:T:C" 11115 -9.05386987604118e-10 0 0 1.04298918858548e-18 -0.443669140338898 0.0475568510591984 0.531810541230219 -204694.71875 327072.4375 1.20236952505055e-08 -0.272687673568726 0.0467543564736843 "chr6" 934 1.12301313639721e-05 1612 7.35893160923703e-05 "late" FALSE FALSE "HLA-DRB5_6:32541402:T:C" FALSE
4392 "Vascular endothelial cells" "etoh" "HLA-DRB5" "6:32541411:A:T" 11124 -9.05386987604118e-10 0 0 1.04298918858548e-18 -0.443669140338898 0.0475568510591984 0.531810541230219 -204694.71875 327072.4375 1.20236952505055e-08 -0.272687673568726 0.0467543564736843 "chr6" 934 1.12301313639721e-05 1612 7.35893160923703e-05 "late" FALSE FALSE "HLA-DRB5_6:32541411:A:T" FALSE
4393 "Vascular endothelial cells" "etoh" "HLA-DRB5" "6:32541640:A:T" 11353 -9.05386987604118e-10 0 0 1.04298918858548e-18 -0.443669140338898 0.0475568510591984 0.531810541230219 -204694.71875 327072.4375 1.20236952505055e-08 -0.272687673568726 0.0467543564736843 "chr6" 934 1.12301313639721e-05 1612 7.35893160923703e-05 "late" FALSE FALSE "HLA-DRB5_6:32541640:A:T" FALSE
4394 "Vascular endothelial cells" "etoh" "HLA-DRB5" "6:32541773:T:C" 11486 1.20718268714626e-09 287 166 1.21930601356033e-10 -0.302229762077332 0.0455975793302059 0.553226588412734 -205226.078125 345801.21875 1.88311410233769e-07 -0.274933993816376 0.0517532676458359 "chr6" 934 0.00017588285715834 1612 0.000293806389367093 "late" FALSE FALSE "HLA-DRB5_6:32541773:T:C" FALSE
4395 "Vascular endothelial cells" "etoh" "HLA-DRB5" "6:32541793:T:C" 11506 1.20718268714626e-09 287 166 1.21930601356033e-10 -0.302229762077332 0.0455975793302059 0.553226588412734 -205226.078125 345801.21875 1.88311410233769e-07 -0.274933993816376 0.0517532676458359 "chr6" 934 0.00017588285715834 1612 0.000293806389367093 "late" FALSE FALSE "HLA-DRB5_6:32541793:T:C" FALSE
4396 "Vascular endothelial cells" "etoh" "HLA-DRB5" "6:32542118:G:A" 11831 -9.05386987604118e-10 0 0 1.04298918858548e-18 -0.443669140338898 0.0475568510591984 0.531810541230219 -204694.71875 327072.4375 1.20236952505055e-08 -0.272687673568726 0.0467543564736843 "chr6" 934 1.12301313639721e-05 1612 7.35893160923703e-05 "late" FALSE FALSE "HLA-DRB5_6:32542118:G:A" FALSE
4397 "Vascular endothelial cells" "etoh" "HLA-DRB5" "6:32543825:A:G" 13538 -9.05386987604118e-10 0 0 1.04298918858548e-18 -0.443669140338898 0.0475568510591984 0.531810541230219 -204694.71875 327072.4375 1.20236952505055e-08 -0.272687673568726 0.0467543564736843 "chr6" 934 1.12301313639721e-05 1612 7.35893160923703e-05 "late" FALSE FALSE "HLA-DRB5_6:32543825:A:G" FALSE
4398 "Vascular endothelial cells" "etoh" "HLA-DRB5" "6:32543921:A:G" 13634 -9.05386987604118e-10 0 0 1.04298918858548e-18 -0.443669140338898 0.0475568510591984 0.531810541230219 -204694.71875 327072.4375 1.20236952505055e-08 -0.272687673568726 0.0467543564736843 "chr6" 934 1.12301313639721e-05 1612 7.35893160923703e-05 "late" FALSE FALSE "HLA-DRB5_6:32543921:A:G" FALSE
4399 "Vascular endothelial cells" "etoh" "HLA-DRB5" "6:32544089:C:T" 13802 6.03591354675359e-09 287 176 3.88329961766865e-12 -0.341036945581436 0.0474890321493149 0.596833177039226 -180947.90625 341783.375 6.21430273145356e-08 -0.261596441268921 0.0473344214260578 "chr6" 934 5.80415875117763e-05 1612 0.000117689357319476 "late" FALSE FALSE "HLA-DRB5_6:32544089:C:T" FALSE
4400 "Vascular endothelial cells" "etoh" "HLA-DRB5" "6:32544230:T:C" 13943 -9.05386987604118e-10 0 0 1.04298918858548e-18 -0.443669140338898 0.0475568510591984 0.531810541230219 -204694.71875 327072.4375 1.20236952505055e-08 -0.272687673568726 0.0467543564736843 "chr6" 934 1.12301313639721e-05 1612 7.35893160923703e-05 "late" FALSE FALSE "HLA-DRB5_6:32544230:T:C" FALSE
4401 "Vascular endothelial cells" "etoh" "HLA-DRB5" "6:32544403:A:T" 14116 -9.05386987604118e-10 0 0 1.04298918858548e-18 -0.443669140338898 0.0475568510591984 0.531810541230219 -204694.71875 327072.4375 1.20236952505055e-08 -0.272687673568726 0.0467543564736843 "chr6" 934 1.12301313639721e-05 1612 7.35893160923703e-05 "late" FALSE FALSE "HLA-DRB5_6:32544403:A:T" FALSE
4402 "Vascular endothelial cells" "etoh" "HLA-DRB5" "6:32544680:T:C" 14393 1.20718268714626e-09 287 166 1.21930601356033e-10 -0.302229762077332 0.0455975793302059 0.553226588412734 -205226.078125 345801.21875 1.88311410233769e-07 -0.274933993816376 0.0517532676458359 "chr6" 934 0.00017588285715834 1612 0.000293806389367093 "late" FALSE FALSE "HLA-DRB5_6:32544680:T:C" FALSE
4403 "Vascular endothelial cells" "etoh" "HLA-DRB5" "6:32544682:C:T" 14395 1.20718268714626e-09 287 166 1.21930601356033e-10 -0.302229762077332 0.0455975793302059 0.553226588412734 -205226.078125 345801.21875 1.88311410233769e-07 -0.274933993816376 0.0517532676458359 "chr6" 934 0.00017588285715834 1612 0.000293806389367093 "late" FALSE FALSE "HLA-DRB5_6:32544682:C:T" FALSE
4404 "Vascular endothelial cells" "etoh" "HLA-DRB5" "6:32544704:A:G" 14417 -9.05386987604118e-10 0 0 1.04298918858548e-18 -0.443669140338898 0.0475568510591984 0.531810541230219 -204694.71875 327072.4375 1.20236952505055e-08 -0.272687673568726 0.0467543564736843 "chr6" 934 1.12301313639721e-05 1612 7.35893160923703e-05 "late" FALSE FALSE "HLA-DRB5_6:32544704:A:G" FALSE
4405 "Vascular endothelial cells" "etoh" "HLA-DRB5" "6:32544729:A:G" 14442 -9.05386987604118e-10 0 0 1.04298918858548e-18 -0.443669140338898 0.0475568510591984 0.531810541230219 -204694.71875 327072.4375 1.20236952505055e-08 -0.272687673568726 0.0467543564736843 "chr6" 934 1.12301313639721e-05 1612 7.35893160923703e-05 "late" FALSE FALSE "HLA-DRB5_6:32544729:A:G" FALSE
4406 "Vascular endothelial cells" "etoh" "HLA-DRB5" "6:32544762:C:T" 14475 1.08646442953386e-08 0 0 3.88855678667534e-14 -0.362489342689514 0.0460248552262783 0.409163060378395 -276568.25 334700.25 4.44351261336259e-08 -0.237776249647141 0.0425355061888695 "chr6" 934 4.15024078088066e-05 1612 0.000117689357319476 "late" FALSE FALSE "HLA-DRB5_6:32544762:C:T" FALSE
4407 "Vascular endothelial cells" "etoh" "HLA-DRB5" "6:32544775:C:T" 14488 7.84668774400643e-09 287 163 1.1411127516253e-10 -0.298716068267822 0.0449931025505066 0.486710186060738 -238584.78125 342668 3.09137458514435e-08 -0.262612164020538 0.046413242816925 "chr6" 934 2.88734386252482e-05 1612 0.000117689357319476 "late" FALSE FALSE "HLA-DRB5_6:32544775:C:T" FALSE
4408 "Vascular endothelial cells" "etoh" "HLA-DRB5" "6:32545299:C:T" 15012 -9.05386987604118e-10 0 0 1.04298918858548e-18 -0.443669140338898 0.0475568510591984 0.531810541230219 -204694.71875 327072.4375 1.20236952505055e-08 -0.272687673568726 0.0467543564736843 "chr6" 934 1.12301313639721e-05 1612 7.35893160923703e-05 "late" FALSE FALSE "HLA-DRB5_6:32545299:C:T" FALSE
4409 "Vascular endothelial cells" "etoh" "HLA-DRB5" "6:32545472:A:G" 15185 -9.05386987604118e-10 0 0 1.04298918858548e-18 -0.443669140338898 0.0475568510591984 0.531810541230219 -204694.71875 327072.4375 1.20236952505055e-08 -0.272687673568726 0.0467543564736843 "chr6" 934 1.12301313639721e-05 1612 7.35893160923703e-05 "late" FALSE FALSE "HLA-DRB5_6:32545472:A:G" FALSE
4410 "Vascular endothelial cells" "etoh" "HLA-DRB5" "6:32545473:C:G" 15186 -9.05386987604118e-10 0 0 1.04298918858548e-18 -0.443669140338898 0.0475568510591984 0.531810541230219 -204694.71875 327072.4375 1.20236952505055e-08 -0.272687673568726 0.0467543564736843 "chr6" 934 1.12301313639721e-05 1612 7.35893160923703e-05 "late" FALSE FALSE "HLA-DRB5_6:32545473:C:G" FALSE
4411 "Vascular endothelial cells" "etoh" "HLA-DRB5" "6:32545600:C:T" 15313 -9.05386987604118e-10 0 0 1.04298918858548e-18 -0.443669140338898 0.0475568510591984 0.531810541230219 -204694.71875 327072.4375 1.20236952505055e-08 -0.272687673568726 0.0467543564736843 "chr6" 934 1.12301313639721e-05 1612 7.35893160923703e-05 "late" FALSE FALSE "HLA-DRB5_6:32545600:C:T" FALSE
4412 "Vascular endothelial cells" "etoh" "HLA-DRB5" "6:32545638:C:T" 15351 -9.05386987604118e-10 0 0 1.04298918858548e-18 -0.443669140338898 0.0475568510591984 0.531810541230219 -204694.71875 327072.4375 1.20236952505055e-08 -0.272687673568726 0.0467543564736843 "chr6" 934 1.12301313639721e-05 1612 7.35893160923703e-05 "late" FALSE FALSE "HLA-DRB5_6:32545638:C:T" FALSE
4413 "Vascular endothelial cells" "etoh" "HLA-DRB5" "6:32545699:A:G" 15412 1.20718268714626e-09 287 166 1.21930601356033e-10 -0.302229762077332 0.0455975793302059 0.553226588412734 -205226.078125 345801.21875 1.88311410233769e-07 -0.274933993816376 0.0517532676458359 "chr6" 934 0.00017588285715834 1612 0.000293806389367093 "late" FALSE FALSE "HLA-DRB5_6:32545699:A:G" FALSE
4414 "Vascular endothelial cells" "etoh" "HLA-DRB5" "6:32545720:A:G" 15433 1.20718268714626e-09 287 166 1.21930601356033e-10 -0.302229762077332 0.0455975793302059 0.553226588412734 -205226.078125 345801.21875 1.88311410233769e-07 -0.274933993816376 0.0517532676458359 "chr6" 934 0.00017588285715834 1612 0.000293806389367093 "late" FALSE FALSE "HLA-DRB5_6:32545720:A:G" FALSE
4415 "Vascular endothelial cells" "etoh" "HLA-DRB5" "6:32545754:T:G" 15467 -9.05386987604118e-10 0 0 1.04298918858548e-18 -0.443669140338898 0.0475568510591984 0.531810541230219 -204694.71875 327072.4375 1.20236952505055e-08 -0.272687673568726 0.0467543564736843 "chr6" 934 1.12301313639721e-05 1612 7.35893160923703e-05 "late" FALSE FALSE "HLA-DRB5_6:32545754:T:G" FALSE
4416 "Vascular endothelial cells" "etoh" "HLA-DRB5" "6:32545798:G:T" 15511 -9.05386987604118e-10 0 0 1.04298918858548e-18 -0.443669140338898 0.0475568510591984 0.531810541230219 -204694.71875 327072.4375 1.20236952505055e-08 -0.272687673568726 0.0467543564736843 "chr6" 934 1.12301313639721e-05 1612 7.35893160923703e-05 "late" FALSE FALSE "HLA-DRB5_6:32545798:G:T" FALSE
4417 "Vascular endothelial cells" "etoh" "HLA-DRB5" "6:32545910:C:T" 15623 -9.05386987604118e-10 0 0 1.04298918858548e-18 -0.443669140338898 0.0475568510591984 0.531810541230219 -204694.71875 327072.4375 1.20236952505055e-08 -0.272687673568726 0.0467543564736843 "chr6" 934 1.12301313639721e-05 1612 7.35893160923703e-05 "late" FALSE FALSE "HLA-DRB5_6:32545910:C:T" FALSE
4418 "Vascular endothelial cells" "etoh" "HLA-DRB5" "6:32545937:A:C" 15650 -9.05386987604118e-10 0 0 1.04298918858548e-18 -0.443669140338898 0.0475568510591984 0.531810541230219 -204694.71875 327072.4375 1.20236952505055e-08 -0.272687673568726 0.0467543564736843 "chr6" 934 1.12301313639721e-05 1612 7.35893160923703e-05 "late" FALSE FALSE "HLA-DRB5_6:32545937:A:C" FALSE
4419 "Vascular endothelial cells" "etoh" "HLA-DRB5" "6:32545947:C:T" 15660 1.20718268714626e-09 287 166 1.21930601356033e-10 -0.302229762077332 0.0455975793302059 0.553226588412734 -205226.078125 345801.21875 1.88311410233769e-07 -0.274933993816376 0.0517532676458359 "chr6" 934 0.00017588285715834 1612 0.000293806389367093 "late" FALSE FALSE "HLA-DRB5_6:32545947:C:T" FALSE
4420 "Vascular endothelial cells" "etoh" "HLA-DRB5" "6:32546106:T:C" 15819 -9.05386987604118e-10 0 0 1.04298918858548e-18 -0.443669140338898 0.0475568510591984 0.531810541230219 -204694.71875 327072.4375 1.20236952505055e-08 -0.272687673568726 0.0467543564736843 "chr6" 934 1.12301313639721e-05 1612 7.35893160923703e-05 "late" FALSE FALSE "HLA-DRB5_6:32546106:T:C" FALSE
4421 "Vascular endothelial cells" "etoh" "HLA-DRB5" "6:32546189:A:T" 15902 -9.05386987604118e-10 0 0 1.04298918858548e-18 -0.443669140338898 0.0475568510591984 0.531810541230219 -204694.71875 327072.4375 1.20236952505055e-08 -0.272687673568726 0.0467543564736843 "chr6" 934 1.12301313639721e-05 1612 7.35893160923703e-05 "late" FALSE FALSE "HLA-DRB5_6:32546189:A:T" FALSE
4422 "Vascular endothelial cells" "etoh" "HLA-DRB5" "6:32546211:G:A" 15924 1.20718268714626e-09 287 166 1.21930601356033e-10 -0.302229762077332 0.0455975793302059 0.553226588412734 -205226.078125 345801.21875 1.88311410233769e-07 -0.274933993816376 0.0517532676458359 "chr6" 934 0.00017588285715834 1612 0.000293806389367093 "late" FALSE FALSE "HLA-DRB5_6:32546211:G:A" FALSE
4423 "Vascular endothelial cells" "etoh" "HLA-DRB5" "6:32546253:G:C" 15966 1.20718268714626e-09 287 166 1.21930601356033e-10 -0.302229762077332 0.0455975793302059 0.553226588412734 -205226.078125 345801.21875 1.88311410233769e-07 -0.274933993816376 0.0517532676458359 "chr6" 934 0.00017588285715834 1612 0.000293806389367093 "late" FALSE FALSE "HLA-DRB5_6:32546253:G:C" FALSE
4424 "Vascular endothelial cells" "etoh" "HLA-DRB5" "6:32546471:A:T" 16184 -9.05386987604118e-10 0 0 1.04298918858548e-18 -0.443669140338898 0.0475568510591984 0.531810541230219 -204694.71875 327072.4375 1.20236952505055e-08 -0.272687673568726 0.0467543564736843 "chr6" 934 1.12301313639721e-05 1612 7.35893160923703e-05 "late" FALSE FALSE "HLA-DRB5_6:32546471:A:T" FALSE
4425 "Vascular endothelial cells" "etoh" "HLA-DRB5" "6:32546507:A:T" 16220 -9.05386987604118e-10 0 0 1.04298918858548e-18 -0.443669140338898 0.0475568510591984 0.531810541230219 -204694.71875 327072.4375 1.20236952505055e-08 -0.272687673568726 0.0467543564736843 "chr6" 934 1.12301313639721e-05 1612 7.35893160923703e-05 "late" FALSE FALSE "HLA-DRB5_6:32546507:A:T" FALSE
4426 "Vascular endothelial cells" "etoh" "HLA-DRB5" "6:32546524:C:T" 16237 6.03591354675359e-09 287 176 3.88329961766865e-12 -0.341036945581436 0.0474890321493149 0.596833177039226 -180947.90625 341783.375 6.21430273145356e-08 -0.261596441268921 0.0473344214260578 "chr6" 934 5.80415875117763e-05 1612 0.000117689357319476 "late" FALSE FALSE "HLA-DRB5_6:32546524:C:T" FALSE
4427 "Vascular endothelial cells" "etoh" "HLA-DRB5" "6:32546607:T:C" 16320 -9.05386987604118e-10 0 0 1.04298918858548e-18 -0.443669140338898 0.0475568510591984 0.531810541230219 -204694.71875 327072.4375 1.20236952505055e-08 -0.272687673568726 0.0467543564736843 "chr6" 934 1.12301313639721e-05 1612 7.35893160923703e-05 "late" FALSE FALSE "HLA-DRB5_6:32546607:T:C" FALSE
4428 "Vascular endothelial cells" "etoh" "HLA-DRB5" "6:32546680:C:T" 16393 1.20718268714626e-09 287 166 1.21930601356033e-10 -0.302229762077332 0.0455975793302059 0.553226588412734 -205226.078125 345801.21875 1.88311410233769e-07 -0.274933993816376 0.0517532676458359 "chr6" 934 0.00017588285715834 1612 0.000293806389367093 "late" FALSE FALSE "HLA-DRB5_6:32546680:C:T" FALSE
4429 "Vascular endothelial cells" "etoh" "HLA-DRB5" "6:32546789:T:C" 16502 -9.05386987604118e-10 0 0 1.04298918858548e-18 -0.443669140338898 0.0475568510591984 0.531810541230219 -204694.71875 327072.4375 1.20236952505055e-08 -0.272687673568726 0.0467543564736843 "chr6" 934 1.12301313639721e-05 1612 7.35893160923703e-05 "late" FALSE FALSE "HLA-DRB5_6:32546789:T:C" FALSE
4430 "Vascular endothelial cells" "etoh" "HLA-DRB5" "6:32546894:C:T" 16607 -1.75041492411765e-08 0 0 7.87540907172233e-13 -0.331198275089264 0.0445923693478107 0.47876764656322 -241382.609375 340448.65625 1.37694792364544e-07 -0.29197034239769 0.05433464422822 "chr6" 934 0.000128606936068484 1612 0.000232676072887089 "late" FALSE FALSE "HLA-DRB5_6:32546894:C:T" FALSE
4431 "Vascular endothelial cells" "etoh" "HLA-DRB5" "6:32548590:G:A" 18303 -9.05386987604118e-10 0 0 1.04298918858548e-18 -0.443669140338898 0.0475568510591984 0.531810541230219 -204694.71875 327072.4375 1.20236952505055e-08 -0.272687673568726 0.0467543564736843 "chr6" 934 1.12301313639721e-05 1612 7.35893160923703e-05 "late" FALSE FALSE "HLA-DRB5_6:32548590:G:A" FALSE
4432 "Vascular endothelial cells" "etoh" "HLA-DRB5" "6:32548749:G:T" 18462 -9.05386987604118e-10 0 0 1.04298918858548e-18 -0.443669140338898 0.0475568510591984 0.531810541230219 -204694.71875 327072.4375 1.20236952505055e-08 -0.272687673568726 0.0467543564736843 "chr6" 934 1.12301313639721e-05 1612 7.35893160923703e-05 "late" FALSE FALSE "HLA-DRB5_6:32548749:G:T" FALSE
4433 "Vascular endothelial cells" "etoh" "HLA-DRB5" "6:32548929:C:G" 18642 -9.05386987604118e-10 0 0 1.04298918858548e-18 -0.443669140338898 0.0475568510591984 0.531810541230219 -204694.71875 327072.4375 1.20236952505055e-08 -0.272687673568726 0.0467543564736843 "chr6" 934 1.12301313639721e-05 1612 7.35893160923703e-05 "late" FALSE FALSE "HLA-DRB5_6:32548929:C:G" FALSE
4434 "Vascular endothelial cells" "etoh" "HLA-DRB5" "6:32549071:T:G" 18784 1.20718268714626e-09 287 166 1.21930601356033e-10 -0.302229762077332 0.0455975793302059 0.553226588412734 -205226.078125 345801.21875 1.88311410233769e-07 -0.274933993816376 0.0517532676458359 "chr6" 934 0.00017588285715834 1612 0.000293806389367093 "late" FALSE FALSE "HLA-DRB5_6:32549071:T:G" FALSE
4435 "Vascular endothelial cells" "etoh" "HLA-DRB5" "6:32549307:C:G" 19020 -9.05386987604118e-10 0 0 1.04298918858548e-18 -0.443669140338898 0.0475568510591984 0.531810541230219 -204694.71875 327072.4375 1.20236952505055e-08 -0.272687673568726 0.0467543564736843 "chr6" 934 1.12301313639721e-05 1612 7.35893160923703e-05 "late" FALSE TRUE "HLA-DRB5_6:32549307:C:G" FALSE
4436 "Vascular endothelial cells" "etoh" "HLA-DRB5" "6:32549342:G:T" 19055 -9.05386987604118e-10 0 0 1.04298918858548e-18 -0.443669140338898 0.0475568510591984 0.531810541230219 -204694.71875 327072.4375 1.20236952505055e-08 -0.272687673568726 0.0467543564736843 "chr6" 934 1.12301313639721e-05 1612 7.35893160923703e-05 "late" FALSE TRUE "HLA-DRB5_6:32549342:G:T" FALSE
4437 "Vascular endothelial cells" "etoh" "HLA-DRB5" "6:32549373:T:C" 19086 -9.05386987604118e-10 0 0 1.04298918858548e-18 -0.443669140338898 0.0475568510591984 0.531810541230219 -204694.71875 327072.4375 1.20236952505055e-08 -0.272687673568726 0.0467543564736843 "chr6" 934 1.12301313639721e-05 1612 7.35893160923703e-05 "late" FALSE TRUE "HLA-DRB5_6:32549373:T:C" FALSE
4438 "Vascular endothelial cells" "etoh" "HLA-DRB5" "6:32549474:G:A" 19187 -9.05386987604118e-10 0 0 1.04298918858548e-18 -0.443669140338898 0.0475568510591984 0.531810541230219 -204694.71875 327072.4375 1.20236952505055e-08 -0.272687673568726 0.0467543564736843 "chr6" 934 1.12301313639721e-05 1612 7.35893160923703e-05 "late" FALSE FALSE "HLA-DRB5_6:32549474:G:A" FALSE
4439 "Vascular endothelial cells" "etoh" "HLA-DRB5" "6:32549516:T:C" 19229 -9.05386987604118e-10 0 0 1.04298918858548e-18 -0.443669140338898 0.0475568510591984 0.531810541230219 -204694.71875 327072.4375 1.20236952505055e-08 -0.272687673568726 0.0467543564736843 "chr6" 934 1.12301313639721e-05 1612 7.35893160923703e-05 "late" FALSE FALSE "HLA-DRB5_6:32549516:T:C" FALSE
4440 "Vascular endothelial cells" "etoh" "HLA-DRB5" "6:32549580:T:A" 19293 1.20718268714626e-09 287 166 1.21930601356033e-10 -0.302229762077332 0.0455975793302059 0.553226588412734 -205226.078125 345801.21875 1.88311410233769e-07 -0.274933993816376 0.0517532676458359 "chr6" 934 0.00017588285715834 1612 0.000293806389367093 "late" FALSE TRUE "HLA-DRB5_6:32549580:T:A" FALSE
4441 "Vascular endothelial cells" "etoh" "HLA-DRB5" "6:32550156:T:C" 19869 -9.05386987604118e-10 0 0 1.04298918858548e-18 -0.443669140338898 0.0475568510591984 0.531810541230219 -204694.71875 327072.4375 1.20236952505055e-08 -0.272687673568726 0.0467543564736843 "chr6" 934 1.12301313639721e-05 1612 7.35893160923703e-05 "late" FALSE FALSE "HLA-DRB5_6:32550156:T:C" FALSE
4442 "Vascular endothelial cells" "etoh" "HLA-DRB5" "6:32550157:G:A" 19870 3.0179567733768e-09 287 171 1.45165394106282e-09 -0.286226093769073 0.0461023338139057 0.529735228988922 -218405.921875 347221.96875 5.53934488790621e-07 -0.256023734807968 0.0502286963164806 "chr6" 934 0.00051737481253044 1612 0.000720214333159818 "late" FALSE FALSE "HLA-DRB5_6:32550157:G:A" FALSE
4443 "Vascular endothelial cells" "etoh" "HLA-DRB5" "6:32550316:C:T" 20029 1.05628483737519e-08 284 168 3.48203265651407e-11 -0.309045255184174 0.0452274978160858 0.541689490996312 -210352.8125 344370.59375 1.40455343640102e-07 -0.277762591838837 0.0517278052866459 "chr6" 934 0.000131185290959855 1612 0.000237074763483505 "late" FALSE FALSE "HLA-DRB5_6:32550316:C:T" FALSE
4444 "Vascular endothelial cells" "etoh" "HLA-DRB5" "6:32550374:G:C" 20087 1.20718268714626e-09 287 166 1.21930601356033e-10 -0.302229762077332 0.0455975793302059 0.553226588412734 -205226.078125 345801.21875 1.88311410233769e-07 -0.274933993816376 0.0517532676458359 "chr6" 934 0.00017588285715834 1612 0.000293806389367093 "late" FALSE FALSE "HLA-DRB5_6:32550374:G:C" FALSE
4445 "Vascular endothelial cells" "etoh" "HLA-DRB5" "6:32550384:G:A" 20097 1.20718268714626e-09 287 166 1.21930601356033e-10 -0.302229762077332 0.0455975793302059 0.553226588412734 -205226.078125 345801.21875 1.88311410233769e-07 -0.274933993816376 0.0517532676458359 "chr6" 934 0.00017588285715834 1612 0.000293806389367093 "late" FALSE FALSE "HLA-DRB5_6:32550384:G:A" FALSE
4446 "Vascular endothelial cells" "etoh" "HLA-DRB5" "6:32550389:A:G" 20102 1.20718268714626e-09 287 166 1.21930601356033e-10 -0.302229762077332 0.0455975793302059 0.553226588412734 -205226.078125 345801.21875 1.88311410233769e-07 -0.274933993816376 0.0517532676458359 "chr6" 934 0.00017588285715834 1612 0.000293806389367093 "late" FALSE FALSE "HLA-DRB5_6:32550389:A:G" FALSE
4447 "Vascular endothelial cells" "etoh" "HLA-DRB5" "6:32550419:G:A" 20132 1.20718268714626e-09 287 166 1.21930601356033e-10 -0.302229762077332 0.0455975793302059 0.553226588412734 -205226.078125 345801.21875 1.88311410233769e-07 -0.274933993816376 0.0517532676458359 "chr6" 934 0.00017588285715834 1612 0.000293806389367093 "late" FALSE FALSE "HLA-DRB5_6:32550419:G:A" FALSE
4448 "Vascular endothelial cells" "etoh" "HLA-DRB5" "6:32550485:T:C" 20198 -9.05386987604118e-10 0 0 1.04298918858548e-18 -0.443669140338898 0.0475568510591984 0.531810541230219 -204694.71875 327072.4375 1.20236952505055e-08 -0.272687673568726 0.0467543564736843 "chr6" 934 1.12301313639721e-05 1612 7.35893160923703e-05 "late" FALSE FALSE "HLA-DRB5_6:32550485:T:C" FALSE
4449 "Vascular endothelial cells" "etoh" "HLA-DRB5" "6:32550488:A:G" 20201 -9.05386987604118e-10 0 0 1.04298918858548e-18 -0.443669140338898 0.0475568510591984 0.531810541230219 -204694.71875 327072.4375 1.20236952505055e-08 -0.272687673568726 0.0467543564736843 "chr6" 934 1.12301313639721e-05 1612 7.35893160923703e-05 "late" FALSE FALSE "HLA-DRB5_6:32550488:A:G" FALSE
4450 "Vascular endothelial cells" "etoh" "HLA-DRB5" "6:32550519:A:G" 20232 1.20718268714626e-09 287 166 1.21930601356033e-10 -0.302229762077332 0.0455975793302059 0.553226588412734 -205226.078125 345801.21875 1.88311410233769e-07 -0.274933993816376 0.0517532676458359 "chr6" 934 0.00017588285715834 1612 0.000293806389367093 "late" FALSE FALSE "HLA-DRB5_6:32550519:A:G" FALSE
4451 "Vascular endothelial cells" "etoh" "HLA-DRB5" "6:32550524:G:C" 20237 1.20718268714626e-09 287 166 1.21930601356033e-10 -0.302229762077332 0.0455975793302059 0.553226588412734 -205226.078125 345801.21875 1.88311410233769e-07 -0.274933993816376 0.0517532676458359 "chr6" 934 0.00017588285715834 1612 0.000293806389367093 "late" FALSE FALSE "HLA-DRB5_6:32550524:G:C" FALSE
4452 "Vascular endothelial cells" "etoh" "HLA-DRB5" "6:32550533:A:G" 20246 -9.05386987604118e-10 0 0 1.04298918858548e-18 -0.443669140338898 0.0475568510591984 0.531810541230219 -204694.71875 327072.4375 1.20236952505055e-08 -0.272687673568726 0.0467543564736843 "chr6" 934 1.12301313639721e-05 1612 7.35893160923703e-05 "late" FALSE FALSE "HLA-DRB5_6:32550533:A:G" FALSE
4453 "Vascular endothelial cells" "etoh" "HLA-DRB5" "6:32550535:A:G" 20248 -9.05386987604118e-10 0 0 1.04298918858548e-18 -0.443669140338898 0.0475568510591984 0.531810541230219 -204694.71875 327072.4375 1.20236952505055e-08 -0.272687673568726 0.0467543564736843 "chr6" 934 1.12301313639721e-05 1612 7.35893160923703e-05 "late" FALSE FALSE "HLA-DRB5_6:32550535:A:G" FALSE
4454 "Vascular endothelial cells" "etoh" "HLA-DRB5" "6:32550562:T:C" 20275 1.20718268714626e-09 287 166 1.21930601356033e-10 -0.302229762077332 0.0455975793302059 0.553226588412734 -205226.078125 345801.21875 1.88311410233769e-07 -0.274933993816376 0.0517532676458359 "chr6" 934 0.00017588285715834 1612 0.000293806389367093 "late" FALSE FALSE "HLA-DRB5_6:32550562:T:C" FALSE
4455 "Vascular endothelial cells" "etoh" "HLA-DRB5" "6:32550592:G:A" 20305 -9.05386987604118e-10 0 0 1.04298918858548e-18 -0.443669140338898 0.0475568510591984 0.531810541230219 -204694.71875 327072.4375 1.20236952505055e-08 -0.272687673568726 0.0467543564736843 "chr6" 934 1.12301313639721e-05 1612 7.35893160923703e-05 "late" FALSE FALSE "HLA-DRB5_6:32550592:G:A" FALSE
4456 "Vascular endothelial cells" "etoh" "HLA-DRB5" "6:32550597:T:C" 20310 1.20718268714626e-09 287 166 1.21930601356033e-10 -0.302229762077332 0.0455975793302059 0.553226588412734 -205226.078125 345801.21875 1.88311410233769e-07 -0.274933993816376 0.0517532676458359 "chr6" 934 0.00017588285715834 1612 0.000293806389367093 "late" FALSE FALSE "HLA-DRB5_6:32550597:T:C" FALSE
4457 "Vascular endothelial cells" "etoh" "HLA-DRB5" "6:32550649:T:C" 20362 -6.33770902425113e-09 277 167 1.23582487486312e-10 -0.302597105503082 0.0456683374941349 0.403867257747407 -286947 343360.03125 8.62645031760907e-08 -0.257011294364929 0.0470381006598473 "chr6" 934 8.05710459664687e-05 1612 0.000158778149263995 "late" FALSE FALSE "HLA-DRB5_6:32550649:T:C" FALSE
4458 "Vascular endothelial cells" "etoh" "HLA-DRB5" "6:32550667:A:G" 20380 1.20718268714626e-09 287 166 1.21930601356033e-10 -0.302229762077332 0.0455975793302059 0.553226588412734 -205226.078125 345801.21875 1.88311410233769e-07 -0.274933993816376 0.0517532676458359 "chr6" 934 0.00017588285715834 1612 0.000293806389367093 "late" FALSE FALSE "HLA-DRB5_6:32550667:A:G" FALSE
4459 "Vascular endothelial cells" "etoh" "HLA-DRB5" "6:32550686:A:G" 20399 1.20718268714626e-09 287 166 1.21930601356033e-10 -0.302229762077332 0.0455975793302059 0.553226588412734 -205226.078125 345801.21875 1.88311410233769e-07 -0.274933993816376 0.0517532676458359 "chr6" 934 0.00017588285715834 1612 0.000293806389367093 "late" FALSE FALSE "HLA-DRB5_6:32550686:A:G" FALSE
4460 "Vascular endothelial cells" "etoh" "HLA-DRB5" "6:32550700:T:A" 20413 1.20718268714626e-09 287 166 1.21930601356033e-10 -0.302229762077332 0.0455975793302059 0.553226588412734 -205226.078125 345801.21875 1.88311410233769e-07 -0.274933993816376 0.0517532676458359 "chr6" 934 0.00017588285715834 1612 0.000293806389367093 "late" FALSE FALSE "HLA-DRB5_6:32550700:T:A" FALSE
4461 "Vascular endothelial cells" "etoh" "HLA-DRB5" "6:32550722:A:G" 20435 1.20718268714626e-09 287 166 1.21930601356033e-10 -0.302229762077332 0.0455975793302059 0.553226588412734 -205226.078125 345801.21875 1.88311410233769e-07 -0.274933993816376 0.0517532676458359 "chr6" 934 0.00017588285715834 1612 0.000293806389367093 "late" FALSE FALSE "HLA-DRB5_6:32550722:A:G" FALSE
4462 "Vascular endothelial cells" "etoh" "HLA-DRB5" "6:32550728:T:C" 20441 1.20718268714626e-09 287 166 1.21930601356033e-10 -0.302229762077332 0.0455975793302059 0.553226588412734 -205226.078125 345801.21875 1.88311410233769e-07 -0.274933993816376 0.0517532676458359 "chr6" 934 0.00017588285715834 1612 0.000293806389367093 "late" FALSE FALSE "HLA-DRB5_6:32550728:T:C" FALSE
4463 "Vascular endothelial cells" "etoh" "HLA-DRB5" "6:32550775:G:A" 20488 1.20718268714626e-09 287 166 1.21930601356033e-10 -0.302229762077332 0.0455975793302059 0.553226588412734 -205226.078125 345801.21875 1.88311410233769e-07 -0.274933993816376 0.0517532676458359 "chr6" 934 0.00017588285715834 1612 0.000293806389367093 "late" FALSE FALSE "HLA-DRB5_6:32550775:G:A" FALSE
4464 "Vascular endothelial cells" "etoh" "HLA-DRB5" "6:32550807:A:T" 20520 -9.05386987604118e-10 0 0 1.04298918858548e-18 -0.443669140338898 0.0475568510591984 0.531810541230219 -204694.71875 327072.4375 1.20236952505055e-08 -0.272687673568726 0.0467543564736843 "chr6" 934 1.12301313639721e-05 1612 7.35893160923703e-05 "late" FALSE FALSE "HLA-DRB5_6:32550807:A:T" FALSE
4465 "Vascular endothelial cells" "etoh" "HLA-DRB5" "6:32550838:G:T" 20551 1.20718268714626e-09 287 166 1.21930601356033e-10 -0.302229762077332 0.0455975793302059 0.553226588412734 -205226.078125 345801.21875 1.88311410233769e-07 -0.274933993816376 0.0517532676458359 "chr6" 934 0.00017588285715834 1612 0.000293806389367093 "late" FALSE FALSE "HLA-DRB5_6:32550838:G:T" FALSE
4466 "Vascular endothelial cells" "etoh" "HLA-DRB5" "6:32551136:T:C" 20849 1.20718268714626e-09 287 166 1.21930601356033e-10 -0.302229762077332 0.0455975793302059 0.553226588412734 -205226.078125 345801.21875 1.88311410233769e-07 -0.274933993816376 0.0517532676458359 "chr6" 934 0.00017588285715834 1612 0.000293806389367093 "late" FALSE TRUE "HLA-DRB5_6:32551136:T:C" FALSE
4467 "Vascular endothelial cells" "etoh" "HLA-DRB5" "6:32551264:G:A" 20977 -1.52406816056327e-08 0 0 1.79928815497891e-17 -0.424485296010971 0.0474236719310284 0.578464951811965 -183333.96875 329663 2.35973621425738e-10 -0.301517993211746 0.0462570376694202 "chr6" 934 2.20399362411639e-07 1612 7.35893160923703e-05 "late" TRUE FALSE "HLA-DRB5_6:32551264:G:A" FALSE
4468 "Vascular endothelial cells" "etoh" "HLA-DRB5" "6:32551290:A:G" 21003 6.03591354675359e-09 287 176 3.88329961766865e-12 -0.341036945581436 0.0474890321493149 0.596833177039226 -180947.90625 341783.375 6.21430273145356e-08 -0.261596441268921 0.0473344214260578 "chr6" 934 5.80415875117763e-05 1612 0.000117689357319476 "late" FALSE FALSE "HLA-DRB5_6:32551290:A:G" FALSE
4469 "Vascular endothelial cells" "etoh" "HLA-DRB5" "6:32551331:G:C" 21044 -9.05386987604118e-10 0 0 1.04298918858548e-18 -0.443669140338898 0.0475568510591984 0.531810541230219 -204694.71875 327072.4375 1.20236952505055e-08 -0.272687673568726 0.0467543564736843 "chr6" 934 1.12301313639721e-05 1612 7.35893160923703e-05 "late" FALSE FALSE "HLA-DRB5_6:32551331:G:C" FALSE
4470 "Vascular endothelial cells" "etoh" "HLA-DRB5" "6:32551615:G:C" 21328 -9.05386987604118e-10 0 0 1.04298918858548e-18 -0.443669140338898 0.0475568510591984 0.531810541230219 -204694.71875 327072.4375 1.20236952505055e-08 -0.272687673568726 0.0467543564736843 "chr6" 934 1.12301313639721e-05 1612 7.35893160923703e-05 "late" FALSE FALSE "HLA-DRB5_6:32551615:G:C" FALSE
4471 "Vascular endothelial cells" "etoh" "HLA-DRB5" "6:32551727:G:A" 21440 -9.05386987604118e-10 0 0 1.04298918858548e-18 -0.443669140338898 0.0475568510591984 0.531810541230219 -204694.71875 327072.4375 1.20236952505055e-08 -0.272687673568726 0.0467543564736843 "chr6" 934 1.12301313639721e-05 1612 7.35893160923703e-05 "late" FALSE FALSE "HLA-DRB5_6:32551727:G:A" FALSE
4472 "Vascular endothelial cells" "etoh" "HLA-DRB5" "6:32551781:C:T" 21494 6.03591354675359e-09 287 176 3.88329961766865e-12 -0.341036945581436 0.0474890321493149 0.596833177039226 -180947.90625 341783.375 6.21430273145356e-08 -0.261596441268921 0.0473344214260578 "chr6" 934 5.80415875117763e-05 1612 0.000117689357319476 "late" FALSE FALSE "HLA-DRB5_6:32551781:C:T" FALSE
4473 "Vascular endothelial cells" "etoh" "HLA-DRB5" "6:32551823:A:T" 21536 6.03591354675359e-09 287 176 3.88329961766865e-12 -0.341036945581436 0.0474890321493149 0.596833177039226 -180947.90625 341783.375 6.21430273145356e-08 -0.261596441268921 0.0473344214260578 "chr6" 934 5.80415875117763e-05 1612 0.000117689357319476 "late" FALSE FALSE "HLA-DRB5_6:32551823:A:T" FALSE
4474 "Vascular endothelial cells" "etoh" "HLA-DRB5" "6:32551952:A:T" 21665 6.03591354675359e-09 287 176 3.88329961766865e-12 -0.341036945581436 0.0474890321493149 0.596833177039226 -180947.90625 341783.375 6.21430273145356e-08 -0.261596441268921 0.0473344214260578 "chr6" 934 5.80415875117763e-05 1612 0.000117689357319476 "late" FALSE FALSE "HLA-DRB5_6:32551952:A:T" FALSE
4475 "Vascular endothelial cells" "etoh" "HLA-DRB5" "6:32551966:A:G" 21679 -9.05386987604118e-10 0 0 1.04298918858548e-18 -0.443669140338898 0.0475568510591984 0.531810541230219 -204694.71875 327072.4375 1.20236952505055e-08 -0.272687673568726 0.0467543564736843 "chr6" 934 1.12301313639721e-05 1612 7.35893160923703e-05 "late" FALSE FALSE "HLA-DRB5_6:32551966:A:G" FALSE
4476 "Vascular endothelial cells" "etoh" "HLA-DRB5" "6:32551991:G:A" 21704 -9.05386987604118e-10 0 0 1.04298918858548e-18 -0.443669140338898 0.0475568510591984 0.531810541230219 -204694.71875 327072.4375 1.20236952505055e-08 -0.272687673568726 0.0467543564736843 "chr6" 934 1.12301313639721e-05 1612 7.35893160923703e-05 "late" FALSE FALSE "HLA-DRB5_6:32551991:G:A" FALSE
4477 "Vascular endothelial cells" "etoh" "HLA-DRB5" "6:32552051:T:G" 21764 -9.05386987604118e-10 0 0 1.04298918858548e-18 -0.443669140338898 0.0475568510591984 0.531810541230219 -204694.71875 327072.4375 1.20236952505055e-08 -0.272687673568726 0.0467543564736843 "chr6" 934 1.12301313639721e-05 1612 7.35893160923703e-05 "late" FALSE FALSE "HLA-DRB5_6:32552051:T:G" FALSE
4478 "Vascular endothelial cells" "etoh" "HLA-DRB5" "6:32552063:T:C" 21776 1.20718268714626e-09 287 166 1.21930601356033e-10 -0.302229762077332 0.0455975793302059 0.553226588412734 -205226.078125 345801.21875 1.88311410233769e-07 -0.274933993816376 0.0517532676458359 "chr6" 934 0.00017588285715834 1612 0.000293806389367093 "late" FALSE FALSE "HLA-DRB5_6:32552063:T:C" FALSE
4479 "Vascular endothelial cells" "etoh" "HLA-DRB5" "6:32552482:C:T" 22195 -9.05386987604118e-10 0 0 1.04298918858548e-18 -0.443669140338898 0.0475568510591984 0.531810541230219 -204694.71875 327072.4375 1.20236952505055e-08 -0.272687673568726 0.0467543564736843 "chr6" 934 1.12301313639721e-05 1612 7.35893160923703e-05 "late" FALSE FALSE "HLA-DRB5_6:32552482:C:T" FALSE
4480 "Vascular endothelial cells" "etoh" "HLA-DRB5" "6:32552561:A:G" 22274 -9.05386987604118e-10 0 0 1.04298918858548e-18 -0.443669140338898 0.0475568510591984 0.531810541230219 -204694.71875 327072.4375 1.20236952505055e-08 -0.272687673568726 0.0467543564736843 "chr6" 934 1.12301313639721e-05 1612 7.35893160923703e-05 "late" FALSE FALSE "HLA-DRB5_6:32552561:A:G" FALSE
4481 "Vascular endothelial cells" "etoh" "HLA-DRB5" "6:32552643:T:C" 22356 1.20718268714626e-09 287 166 1.21930601356033e-10 -0.302229762077332 0.0455975793302059 0.553226588412734 -205226.078125 345801.21875 1.88311410233769e-07 -0.274933993816376 0.0517532676458359 "chr6" 934 0.00017588285715834 1612 0.000293806389367093 "late" FALSE FALSE "HLA-DRB5_6:32552643:T:C" FALSE
4482 "Vascular endothelial cells" "etoh" "HLA-DRB5" "6:32553008:T:G" 22721 -9.05386987604118e-10 0 0 1.04298918858548e-18 -0.443669140338898 0.0475568510591984 0.531810541230219 -204694.71875 327072.4375 1.20236952505055e-08 -0.272687673568726 0.0467543564736843 "chr6" 934 1.12301313639721e-05 1612 7.35893160923703e-05 "late" FALSE FALSE "HLA-DRB5_6:32553008:T:G" FALSE
4483 "Vascular endothelial cells" "etoh" "HLA-DRB5" "6:32553039:G:C" 22752 -9.05386987604118e-10 0 0 1.04298918858548e-18 -0.443669140338898 0.0475568510591984 0.531810541230219 -204694.71875 327072.4375 1.20236952505055e-08 -0.272687673568726 0.0467543564736843 "chr6" 934 1.12301313639721e-05 1612 7.35893160923703e-05 "late" FALSE FALSE "HLA-DRB5_6:32553039:G:C" FALSE
4484 "Vascular endothelial cells" "etoh" "HLA-DRB5" "6:32553130:T:C" 22843 1.20718268714626e-09 287 166 1.21930601356033e-10 -0.302229762077332 0.0455975793302059 0.553226588412734 -205226.078125 345801.21875 1.88311410233769e-07 -0.274933993816376 0.0517532676458359 "chr6" 934 0.00017588285715834 1612 0.000293806389367093 "late" FALSE FALSE "HLA-DRB5_6:32553130:T:C" FALSE
4485 "Vascular endothelial cells" "etoh" "HLA-DRB5" "6:32553184:G:A" 22897 -1.96167193600161e-09 311 161 2.44128968556962e-14 -0.379027724266052 0.047713577747345 0.587467018980462 -183982.03125 338831.1875 5.97972923742097e-08 -0.267089277505875 0.0482644401490688 "chr6" 934 5.58506710775118e-05 1612 0.000117689357319476 "late" FALSE FALSE "HLA-DRB5_6:32553184:G:A" FALSE
4486 "Vascular endothelial cells" "etoh" "HLA-DRB5" "6:32553185:A:G" 22898 -1.96167193600161e-09 311 161 2.44128968556962e-14 -0.379027724266052 0.047713577747345 0.587467018980462 -183982.03125 338831.1875 5.97972923742097e-08 -0.267089277505875 0.0482644401490688 "chr6" 934 5.58506710775118e-05 1612 0.000117689357319476 "late" FALSE FALSE "HLA-DRB5_6:32553185:A:G" FALSE
4487 "Vascular endothelial cells" "etoh" "HLA-DRB5" "6:32553206:A:T" 22919 -9.05386987604118e-10 0 0 1.04298918858548e-18 -0.443669140338898 0.0475568510591984 0.531810541230219 -204694.71875 327072.4375 1.20236952505055e-08 -0.272687673568726 0.0467543564736843 "chr6" 934 1.12301313639721e-05 1612 7.35893160923703e-05 "late" FALSE FALSE "HLA-DRB5_6:32553206:A:T" FALSE
4488 "Vascular endothelial cells" "etoh" "HLA-DRB5" "6:32553210:G:A" 22923 4.52693482699829e-09 271 173 3.3369040742112e-09 -0.276347488164902 0.0455826632678509 0.605444727408702 -180953.109375 349983 7.21855646689251e-07 -0.261773705482483 0.051906056702137 "chr6" 934 0.00067421317400776 1612 0.000848424384465659 "late" FALSE FALSE "HLA-DRB5_6:32553210:G:A" FALSE
4489 "Vascular endothelial cells" "etoh" "HLA-DRB5" "6:32553213:G:C" 22926 1.20718268714626e-09 287 166 1.21930601356033e-10 -0.302229762077332 0.0455975793302059 0.553226588412734 -205226.078125 345801.21875 1.88311410233769e-07 -0.274933993816376 0.0517532676458359 "chr6" 934 0.00017588285715834 1612 0.000293806389367093 "late" FALSE FALSE "HLA-DRB5_6:32553213:G:C" FALSE
4490 "Vascular endothelial cells" "etoh" "HLA-DRB5" "6:32553525:A:G" 23238 -9.05386987604118e-10 0 0 1.04298918858548e-18 -0.443669140338898 0.0475568510591984 0.531810541230219 -204694.71875 327072.4375 1.20236952505055e-08 -0.272687673568726 0.0467543564736843 "chr6" 934 1.12301313639721e-05 1612 7.35893160923703e-05 "late" FALSE FALSE "HLA-DRB5_6:32553525:A:G" FALSE
4491 "Vascular endothelial cells" "etoh" "HLA-DRB5" "6:32553700:T:C" 23413 -9.05386987604118e-10 0 0 1.04298918858548e-18 -0.443669140338898 0.0475568510591984 0.531810541230219 -204694.71875 327072.4375 1.20236952505055e-08 -0.272687673568726 0.0467543564736843 "chr6" 934 1.12301313639721e-05 1612 7.35893160923703e-05 "late" FALSE FALSE "HLA-DRB5_6:32553700:T:C" FALSE
4492 "Vascular endothelial cells" "etoh" "HLA-DRB5" "6:32553707:G:A" 23420 -9.05386987604118e-10 0 0 1.04298918858548e-18 -0.443669140338898 0.0475568510591984 0.531810541230219 -204694.71875 327072.4375 1.20236952505055e-08 -0.272687673568726 0.0467543564736843 "chr6" 934 1.12301313639721e-05 1612 7.35893160923703e-05 "late" FALSE FALSE "HLA-DRB5_6:32553707:G:A" FALSE
4493 "Vascular endothelial cells" "etoh" "HLA-DRB5" "6:32553817:A:T" 23530 1.20718268714626e-09 287 166 1.21930601356033e-10 -0.302229762077332 0.0455975793302059 0.553226588412734 -205226.078125 345801.21875 1.88311410233769e-07 -0.274933993816376 0.0517532676458359 "chr6" 934 0.00017588285715834 1612 0.000293806389367093 "late" FALSE FALSE "HLA-DRB5_6:32553817:A:T" FALSE
4494 "Vascular endothelial cells" "etoh" "HLA-DRB5" "6:32553958:T:A" 23671 3.0179567733768e-09 287 171 1.45165394106282e-09 -0.286226093769073 0.0461023338139057 0.529735228988922 -218405.921875 347221.96875 5.53934488790621e-07 -0.256023734807968 0.0502286963164806 "chr6" 934 0.00051737481253044 1612 0.000720214333159818 "late" FALSE FALSE "HLA-DRB5_6:32553958:T:A" FALSE
4495 "Vascular endothelial cells" "etoh" "HLA-DRB5" "6:32553964:T:C" 23677 -9.05386987604118e-10 0 0 1.04298918858548e-18 -0.443669140338898 0.0475568510591984 0.531810541230219 -204694.71875 327072.4375 1.20236952505055e-08 -0.272687673568726 0.0467543564736843 "chr6" 934 1.12301313639721e-05 1612 7.35893160923703e-05 "late" FALSE FALSE "HLA-DRB5_6:32553964:T:C" FALSE
4496 "Vascular endothelial cells" "etoh" "HLA-DRB5" "6:32554008:T:G" 23721 3.0179567733768e-09 287 171 1.45165394106282e-09 -0.286226093769073 0.0461023338139057 0.529735228988922 -218405.921875 347221.96875 5.53934488790621e-07 -0.256023734807968 0.0502286963164806 "chr6" 934 0.00051737481253044 1612 0.000720214333159818 "late" FALSE FALSE "HLA-DRB5_6:32554008:T:G" FALSE
4497 "Vascular endothelial cells" "etoh" "HLA-DRB5" "6:32554657:T:G" 24370 -9.05386987604118e-10 0 0 1.04298918858548e-18 -0.443669140338898 0.0475568510591984 0.531810541230219 -204694.71875 327072.4375 1.20236952505055e-08 -0.272687673568726 0.0467543564736843 "chr6" 934 1.12301313639721e-05 1612 7.35893160923703e-05 "late" FALSE TRUE "HLA-DRB5_6:32554657:T:G" FALSE
4498 "Vascular endothelial cells" "etoh" "HLA-DRB5" "6:32557001:T:C" 26714 -3.31975247291894e-09 287 164 1.22323895835871e-10 -0.309184581041336 0.0466506034135818 0.573807679759267 -195250.375 346828.9375 4.85097721704473e-08 -0.29116153717041 0.0522402636706829 "chr6" 934 4.53081272071978e-05 1612 0.000117689357319476 "late" FALSE TRUE "HLA-DRB5_6:32557001:T:C" FALSE
4499 "Vascular endothelial cells" "etoh" "HLA-DRB5" "6:32557206:C:T" 26919 6.03591354675359e-09 287 176 3.88329961766865e-12 -0.341036945581436 0.0474890321493149 0.596833177039226 -180947.90625 341783.375 6.21430273145356e-08 -0.261596441268921 0.0473344214260578 "chr6" 934 5.80415875117763e-05 1612 0.000117689357319476 "late" FALSE TRUE "HLA-DRB5_6:32557206:C:T" FALSE
4500 "Vascular endothelial cells" "etoh" "HLA-DRB5" "6:32558619:A:G" 28332 -9.05386987604118e-10 0 0 1.04298918858548e-18 -0.443669140338898 0.0475568510591984 0.531810541230219 -204694.71875 327072.4375 1.20236952505055e-08 -0.272687673568726 0.0467543564736843 "chr6" 934 1.12301313639721e-05 1612 7.35893160923703e-05 "late" FALSE FALSE "HLA-DRB5_6:32558619:A:G" FALSE
4501 "Vascular endothelial cells" "etoh" "HLA-DRB5" "6:32558713:T:G" 28426 -9.05386987604118e-10 0 0 1.04298918858548e-18 -0.443669140338898 0.0475568510591984 0.531810541230219 -204694.71875 327072.4375 1.20236952505055e-08 -0.272687673568726 0.0467543564736843 "chr6" 934 1.12301313639721e-05 1612 7.35893160923703e-05 "late" FALSE FALSE "HLA-DRB5_6:32558713:T:G" FALSE
4502 "Vascular endothelial cells" "etoh" "HLA-DRB5" "6:32558749:A:G" 28462 -9.05386987604118e-10 0 0 1.04298918858548e-18 -0.443669140338898 0.0475568510591984 0.531810541230219 -204694.71875 327072.4375 1.20236952505055e-08 -0.272687673568726 0.0467543564736843 "chr6" 934 1.12301313639721e-05 1612 7.35893160923703e-05 "late" FALSE FALSE "HLA-DRB5_6:32558749:A:G" FALSE
4503 "Vascular endothelial cells" "etoh" "HLA-DRB5" "6:32558893:G:A" 28606 -9.05386987604118e-10 0 0 1.04298918858548e-18 -0.443669140338898 0.0475568510591984 0.531810541230219 -204694.71875 327072.4375 1.20236952505055e-08 -0.272687673568726 0.0467543564736843 "chr6" 934 1.12301313639721e-05 1612 7.35893160923703e-05 "late" FALSE FALSE "HLA-DRB5_6:32558893:G:A" FALSE
4504 "Vascular endothelial cells" "etoh" "HLA-DRB5" "6:32558954:A:C" 28667 6.03591354675359e-09 287 176 3.88329961766865e-12 -0.341036945581436 0.0474890321493149 0.596833177039226 -180947.90625 341783.375 6.21430273145356e-08 -0.261596441268921 0.0473344214260578 "chr6" 934 5.80415875117763e-05 1612 0.000117689357319476 "late" FALSE FALSE "HLA-DRB5_6:32558954:A:C" FALSE
4505 "Vascular endothelial cells" "etoh" "HLA-DRB5" "6:32570642:A:G" 40355 -6.33770902425113e-09 265 185 1.8417242851148e-11 -0.37516576051712 0.0540931038558483 0.633260437610876 -164475.625 344420.4375 2.39898840646098e-07 -0.28201150894165 0.0535663738846779 "chr6" 934 0.000224065517163456 1612 0.00036191744856462 "late" FALSE TRUE "HLA-DRB5_6:32570642:A:G" FALSE
4506 "Vascular endothelial cells" "etoh" "HLA-DRB5" "6:32570793:G:T" 40506 6.03591354675359e-09 287 176 3.88329961766865e-12 -0.341036945581436 0.0474890321493149 0.596833177039226 -180947.90625 341783.375 6.21430273145356e-08 -0.261596441268921 0.0473344214260578 "chr6" 934 5.80415875117763e-05 1612 0.000117689357319476 "late" FALSE FALSE "HLA-DRB5_6:32570793:G:T" FALSE
4507 "Vascular endothelial cells" "etoh" "HLA-DRB5" "6:32570813:T:C" 40526 6.03591354675359e-09 287 176 3.88329961766865e-12 -0.341036945581436 0.0474890321493149 0.596833177039226 -180947.90625 341783.375 6.21430273145356e-08 -0.261596441268921 0.0473344214260578 "chr6" 934 5.80415875117763e-05 1612 0.000117689357319476 "late" FALSE FALSE "HLA-DRB5_6:32570813:T:C" FALSE
4508 "Vascular endothelial cells" "etoh" "HLA-DRB5" "6:32570821:G:A" 40534 6.03591354675359e-09 287 176 3.88329961766865e-12 -0.341036945581436 0.0474890321493149 0.596833177039226 -180947.90625 341783.375 6.21430273145356e-08 -0.261596441268921 0.0473344214260578 "chr6" 934 5.80415875117763e-05 1612 0.000117689357319476 "late" FALSE FALSE "HLA-DRB5_6:32570821:G:A" FALSE
4509 "Vascular endothelial cells" "etoh" "HLA-DRB5" "6:32570836:G:A" 40549 6.03591354675359e-09 287 176 3.88329961766865e-12 -0.341036945581436 0.0474890321493149 0.596833177039226 -180947.90625 341783.375 6.21430273145356e-08 -0.261596441268921 0.0473344214260578 "chr6" 934 5.80415875117763e-05 1612 0.000117689357319476 "late" FALSE FALSE "HLA-DRB5_6:32570836:G:A" FALSE
4510 "Vascular endothelial cells" "etoh" "HLA-DRB5" "6:32570844:T:A" 40557 6.03591354675359e-09 287 176 3.88329961766865e-12 -0.341036945581436 0.0474890321493149 0.596833177039226 -180947.90625 341783.375 6.21430273145356e-08 -0.261596441268921 0.0473344214260578 "chr6" 934 5.80415875117763e-05 1612 0.000117689357319476 "late" FALSE FALSE "HLA-DRB5_6:32570844:T:A" FALSE
4511 "Vascular endothelial cells" "etoh" "HLA-DRB5" "6:32570855:A:T" 40568 6.03591354675359e-09 287 176 3.88329961766865e-12 -0.341036945581436 0.0474890321493149 0.596833177039226 -180947.90625 341783.375 6.21430273145356e-08 -0.261596441268921 0.0473344214260578 "chr6" 934 5.80415875117763e-05 1612 0.000117689357319476 "late" FALSE FALSE "HLA-DRB5_6:32570855:A:T" FALSE
4512 "Vascular endothelial cells" "etoh" "HLA-DRB5" "6:32570882:C:T" 40595 6.03591354675359e-09 287 176 3.88329961766865e-12 -0.341036945581436 0.0474890321493149 0.596833177039226 -180947.90625 341783.375 6.21430273145356e-08 -0.261596441268921 0.0473344214260578 "chr6" 934 5.80415875117763e-05 1612 0.000117689357319476 "late" FALSE FALSE "HLA-DRB5_6:32570882:C:T" FALSE
4513 "Vascular endothelial cells" "etoh" "HLA-DRB5" "6:32571037:T:C" 40750 4.67783278779166e-09 292 173 5.48006060877347e-13 -0.351266950368881 0.0469462759792805 0.568361343110344 -194613.671875 340839.5 2.95370061193571e-07 -0.247317880392075 0.0473474748432636 "chr6" 934 0.000275875637154796 1612 0.000430504866499062 "late" FALSE FALSE "HLA-DRB5_6:32571037:T:C" FALSE
4514 "Vascular endothelial cells" "etoh" "HLA-DRB5" "6:32571113:C:T" 40826 -2.14274926690905e-08 276 181 1.82871881205842e-11 -0.325170457363129 0.0468768924474716 0.651299953530675 -156162.90625 345241.84375 5.70182145170489e-07 -0.241166219115257 0.0473683550953865 "chr6" 934 0.000532550123589237 1612 0.00073373572583406 "late" FALSE FALSE "HLA-DRB5_6:32571113:C:T" FALSE
4515 "Vascular endothelial cells" "etoh" "HLA-DRB5" "6:32571182:C:G" 40895 6.03591354675359e-09 287 176 3.88329961766865e-12 -0.341036945581436 0.0474890321493149 0.596833177039226 -180947.90625 341783.375 6.21430273145356e-08 -0.261596441268921 0.0473344214260578 "chr6" 934 5.80415875117763e-05 1612 0.000117689357319476 "late" FALSE FALSE "HLA-DRB5_6:32571182:C:G" FALSE
4516 "Vascular endothelial cells" "etoh" "HLA-DRB5" "6:32574091:C:A" 43804 -1.20718270935072e-08 310 162 2.57455806740639e-13 -0.37548840045929 0.0494313947856426 0.6445082646151 -157060 340113.34375 2.39714986289474e-08 -0.271059215068817 0.0475087277591228 "chr6" 934 2.23893797194369e-05 1612 0.000117689357319476 "late" FALSE FALSE "HLA-DRB5_6:32574091:C:A" FALSE
4517 "Vascular endothelial cells" "etoh" "HLA-DRB5" "6:32574104:C:T" 43817 -9.05386987604118e-10 0 0 1.04298918858548e-18 -0.443669140338898 0.0475568510591984 0.531810541230219 -204694.71875 327072.4375 1.20236952505055e-08 -0.272687673568726 0.0467543564736843 "chr6" 934 1.12301313639721e-05 1612 7.35893160923703e-05 "late" FALSE FALSE "HLA-DRB5_6:32574104:C:T" FALSE
4518 "Vascular endothelial cells" "etoh" "HLA-DRB5" "6:32574121:C:G" 43834 -1.81077397520824e-09 299 169 1.88703203653997e-15 -0.384160935878754 0.0462269373238087 0.53323020573964 -207703.21875 333031.71875 1.198944709372e-09 -0.29349160194397 0.0470214039087296 "chr6" 934 1.11981435855345e-06 1612 7.35893160923703e-05 "late" FALSE FALSE "HLA-DRB5_6:32574121:C:G" FALSE
4519 "Vascular endothelial cells" "etoh" "HLA-DRB5" "6:32574197:C:T" 43910 -9.05386987604118e-10 0 0 1.04298918858548e-18 -0.443669140338898 0.0475568510591984 0.531810541230219 -204694.71875 327072.4375 1.20236952505055e-08 -0.272687673568726 0.0467543564736843 "chr6" 934 1.12301313639721e-05 1612 7.35893160923703e-05 "late" FALSE FALSE "HLA-DRB5_6:32574197:C:T" FALSE
4520 "Vascular endothelial cells" "etoh" "HLA-DRB5" "6:32574234:C:T" 43947 -9.05386987604118e-10 0 0 1.04298918858548e-18 -0.443669140338898 0.0475568510591984 0.531810541230219 -204694.71875 327072.4375 1.20236952505055e-08 -0.272687673568726 0.0467543564736843 "chr6" 934 1.12301313639721e-05 1612 7.35893160923703e-05 "late" FALSE FALSE "HLA-DRB5_6:32574234:C:T" FALSE
4521 "Vascular endothelial cells" "etoh" "HLA-DRB5" "6:32574243:G:A" 43956 -9.05386987604118e-10 0 0 1.04298918858548e-18 -0.443669140338898 0.0475568510591984 0.531810541230219 -204694.71875 327072.4375 1.20236952505055e-08 -0.272687673568726 0.0467543564736843 "chr6" 934 1.12301313639721e-05 1612 7.35893160923703e-05 "late" FALSE FALSE "HLA-DRB5_6:32574243:G:A" FALSE
4522 "Vascular endothelial cells" "etoh" "HLA-DRB5" "6:32574309:A:T" 44022 6.03591354675359e-09 287 176 3.88329961766865e-12 -0.341036945581436 0.0474890321493149 0.596833177039226 -180947.90625 341783.375 6.21430273145356e-08 -0.261596441268921 0.0473344214260578 "chr6" 934 5.80415875117763e-05 1612 0.000117689357319476 "late" FALSE FALSE "HLA-DRB5_6:32574309:A:T" FALSE
4523 "Vascular endothelial cells" "etoh" "HLA-DRB5" "6:32574313:G:T" 44026 6.03591354675359e-09 287 176 3.88329961766865e-12 -0.341036945581436 0.0474890321493149 0.596833177039226 -180947.90625 341783.375 6.21430273145356e-08 -0.261596441268921 0.0473344214260578 "chr6" 934 5.80415875117763e-05 1612 0.000117689357319476 "late" FALSE FALSE "HLA-DRB5_6:32574313:G:T" FALSE
4524 "Vascular endothelial cells" "etoh" "HLA-DRB5" "6:32574371:A:G" 44084 4.67783278779166e-09 292 173 5.48006060877347e-13 -0.351266950368881 0.0469462759792805 0.568361343110344 -194613.671875 340839.5 2.95370061193571e-07 -0.247317880392075 0.0473474748432636 "chr6" 934 0.000275875637154796 1612 0.000430504866499062 "late" FALSE FALSE "HLA-DRB5_6:32574371:A:G" FALSE
4525 "Vascular endothelial cells" "etoh" "HLA-DRB5" "6:32574384:C:T" 44097 4.67783278779166e-09 292 173 5.48006060877347e-13 -0.351266950368881 0.0469462759792805 0.568361343110344 -194613.671875 340839.5 2.95370061193571e-07 -0.247317880392075 0.0473474748432636 "chr6" 934 0.000275875637154796 1612 0.000430504866499062 "late" FALSE FALSE "HLA-DRB5_6:32574384:C:T" FALSE
4526 "Vascular endothelial cells" "etoh" "HLA-DRB5" "6:32574513:A:G" 44226 -9.05386987604118e-10 0 0 1.04298918858548e-18 -0.443669140338898 0.0475568510591984 0.531810541230219 -204694.71875 327072.4375 1.20236952505055e-08 -0.272687673568726 0.0467543564736843 "chr6" 934 1.12301313639721e-05 1612 7.35893160923703e-05 "late" FALSE FALSE "HLA-DRB5_6:32574513:A:G" FALSE
4527 "Vascular endothelial cells" "etoh" "HLA-DRB5" "6:32574528:G:T" 44241 6.03591354675359e-09 287 176 3.88329961766865e-12 -0.341036945581436 0.0474890321493149 0.596833177039226 -180947.90625 341783.375 6.21430273145356e-08 -0.261596441268921 0.0473344214260578 "chr6" 934 5.80415875117763e-05 1612 0.000117689357319476 "late" FALSE FALSE "HLA-DRB5_6:32574528:G:T" FALSE
4528 "Vascular endothelial cells" "etoh" "HLA-DRB5" "6:32574545:A:G" 44258 6.03591354675359e-09 287 176 3.88329961766865e-12 -0.341036945581436 0.0474890321493149 0.596833177039226 -180947.90625 341783.375 6.21430273145356e-08 -0.261596441268921 0.0473344214260578 "chr6" 934 5.80415875117763e-05 1612 0.000117689357319476 "late" FALSE FALSE "HLA-DRB5_6:32574545:A:G" FALSE
4529 "Vascular endothelial cells" "etoh" "HLA-DRB5" "6:32574592:T:C" 44305 6.03591354675359e-09 287 176 3.88329961766865e-12 -0.341036945581436 0.0474890321493149 0.596833177039226 -180947.90625 341783.375 6.21430273145356e-08 -0.261596441268921 0.0473344214260578 "chr6" 934 5.80415875117763e-05 1612 0.000117689357319476 "late" FALSE TRUE "HLA-DRB5_6:32574592:T:C" FALSE
4530 "Vascular endothelial cells" "etoh" "HLA-DRB5" "6:32574724:T:A" 44437 3.0179567733768e-09 298 170 9.87916268152231e-12 -0.340948432683945 0.0484668835997581 0.637049723494267 -162004.21875 343067.875 3.87781731984333e-08 -0.272910684347153 0.0485979206860065 "chr6" 934 3.62188137673367e-05 1612 0.000117689357319476 "late" FALSE FALSE "HLA-DRB5_6:32574724:T:A" FALSE
4531 "Vascular endothelial cells" "etoh" "HLA-DRB5" "6:32574774:G:T" 44487 6.03591354675359e-09 287 176 3.88329961766865e-12 -0.341036945581436 0.0474890321493149 0.596833177039226 -180947.90625 341783.375 6.21430273145356e-08 -0.261596441268921 0.0473344214260578 "chr6" 934 5.80415875117763e-05 1612 0.000117689357319476 "late" FALSE FALSE "HLA-DRB5_6:32574774:G:T" FALSE
4532 "Vascular endothelial cells" "etoh" "HLA-DRB5" "6:32574951:T:G" 44664 6.03591354675359e-09 287 176 3.88329961766865e-12 -0.341036945581436 0.0474890321493149 0.596833177039226 -180947.90625 341783.375 6.21430273145356e-08 -0.261596441268921 0.0473344214260578 "chr6" 934 5.80415875117763e-05 1612 0.000117689357319476 "late" FALSE FALSE "HLA-DRB5_6:32574951:T:G" FALSE
4533 "Vascular endothelial cells" "etoh" "HLA-DRB5" "6:32575014:C:T" 44727 6.03591354675359e-09 287 176 3.88329961766865e-12 -0.341036945581436 0.0474890321493149 0.596833177039226 -180947.90625 341783.375 6.21430273145356e-08 -0.261596441268921 0.0473344214260578 "chr6" 934 5.80415875117763e-05 1612 0.000117689357319476 "late" FALSE FALSE "HLA-DRB5_6:32575014:C:T" FALSE
4534 "Vascular endothelial cells" "etoh" "HLA-DRB5" "6:32575055:T:C" 44768 6.03591354675359e-09 287 176 3.88329961766865e-12 -0.341036945581436 0.0474890321493149 0.596833177039226 -180947.90625 341783.375 6.21430273145356e-08 -0.261596441268921 0.0473344214260578 "chr6" 934 5.80415875117763e-05 1612 0.000117689357319476 "late" FALSE FALSE "HLA-DRB5_6:32575055:T:C" FALSE
4535 "Vascular endothelial cells" "etoh" "HLA-DRB5" "6:32575067:A:C" 44780 6.03591354675359e-09 287 176 3.88329961766865e-12 -0.341036945581436 0.0474890321493149 0.596833177039226 -180947.90625 341783.375 6.21430273145356e-08 -0.261596441268921 0.0473344214260578 "chr6" 934 5.80415875117763e-05 1612 0.000117689357319476 "late" FALSE FALSE "HLA-DRB5_6:32575067:A:C" FALSE
4536 "Vascular endothelial cells" "etoh" "HLA-DRB5" "6:32575147:C:G" 44860 8.29938073820813e-09 287 170 3.47166695203327e-11 -0.341713488101959 0.0500048287212849 0.580332533620534 -190006.234375 343348.03125 6.94141574419286e-08 -0.279044151306152 0.0506847910583019 "chr6" 934 6.48328230507613e-05 1612 0.000129025321923243 "late" FALSE FALSE "HLA-DRB5_6:32575147:C:G" FALSE
4537 "Vascular endothelial cells" "etoh" "HLA-DRB5" "6:32575840:G:A" 45553 3.0179567733768e-09 0 0 5.14867420644589e-16 -0.428485333919525 0.0504560545086861 0.507429021582834 -220697.09375 332626.34375 1.88498894204845e-08 -0.295090973377228 0.0513209663331509 "chr6" 934 1.76057967187326e-05 1612 0.000105113127076285 "late" FALSE TRUE "HLA-DRB5_6:32575840:G:A" FALSE
4538 "Vascular endothelial cells" "etoh" "HLA-DRB5" "6:32576510:C:T" 46223 6.03591354675359e-09 287 176 3.88329961766865e-12 -0.341036945581436 0.0474890321493149 0.596833177039226 -180947.90625 341783.375 6.21430273145356e-08 -0.261596441268921 0.0473344214260578 "chr6" 934 5.80415875117763e-05 1612 0.000117689357319476 "late" FALSE FALSE "HLA-DRB5_6:32576510:C:T" FALSE
4539 "Vascular endothelial cells" "etoh" "HLA-DRB5" "6:32576630:A:G" 46343 1.59951696332428e-08 287 169 5.27257107594625e-13 -0.350566864013672 0.046816136687994 0.624439169079011 -167026.390625 340881.6875 1.73048592786286e-08 -0.285538971424103 0.0495240613818169 "chr6" 934 1.61627385662392e-05 1612 9.79486261984117e-05 "late" FALSE FALSE "HLA-DRB5_6:32576630:A:G" FALSE
4540 "Vascular endothelial cells" "etoh" "HLA-DRB5" "6:32577746:G:A" 47459 6.03591354675359e-09 287 176 3.88329961766865e-12 -0.341036945581436 0.0474890321493149 0.596833177039226 -180947.90625 341783.375 6.21430273145356e-08 -0.261596441268921 0.0473344214260578 "chr6" 934 5.80415875117763e-05 1612 0.000117689357319476 "late" FALSE FALSE "HLA-DRB5_6:32577746:G:A" FALSE
4541 "Vascular endothelial cells" "etoh" "HLA-DRB5" "6:32577784:T:C" 47497 -9.05386987604118e-10 0 0 1.04298918858548e-18 -0.443669140338898 0.0475568510591984 0.531810541230219 -204694.71875 327072.4375 1.20236952505055e-08 -0.272687673568726 0.0467543564736843 "chr6" 934 1.12301313639721e-05 1612 7.35893160923703e-05 "late" FALSE FALSE "HLA-DRB5_6:32577784:T:C" FALSE
4542 "Vascular endothelial cells" "etoh" "HLA-DRB5" "6:32577827:C:T" 47540 -9.05386987604118e-10 0 0 1.04298918858548e-18 -0.443669140338898 0.0475568510591984 0.531810541230219 -204694.71875 327072.4375 1.20236952505055e-08 -0.272687673568726 0.0467543564736843 "chr6" 934 1.12301313639721e-05 1612 7.35893160923703e-05 "late" FALSE FALSE "HLA-DRB5_6:32577827:C:T" FALSE
4543 "Vascular endothelial cells" "etoh" "HLA-DRB5" "6:32580904:T:C" 50617 -9.05386987604118e-10 0 0 1.04298918858548e-18 -0.443669140338898 0.0475568510591984 0.531810541230219 -204694.71875 327072.4375 1.20236952505055e-08 -0.272687673568726 0.0467543564736843 "chr6" 934 1.12301313639721e-05 1612 7.35893160923703e-05 "late" FALSE TRUE "HLA-DRB5_6:32580904:T:C" FALSE
4544 "Vascular endothelial cells" "etoh" "HLA-DRB5" "6:32581819:T:C" 51532 -9.05386987604118e-10 0 0 1.04298918858548e-18 -0.443669140338898 0.0475568510591984 0.531810541230219 -204694.71875 327072.4375 1.20236952505055e-08 -0.272687673568726 0.0467543564736843 "chr6" 934 1.12301313639721e-05 1612 7.35893160923703e-05 "late" FALSE FALSE "HLA-DRB5_6:32581819:T:C" FALSE
4545 "Vascular endothelial cells" "etoh" "HLA-DRB5" "6:32581949:A:C" 51662 1.20718268714626e-09 287 166 1.21930601356033e-10 -0.302229762077332 0.0455975793302059 0.553226588412734 -205226.078125 345801.21875 1.88311410233769e-07 -0.274933993816376 0.0517532676458359 "chr6" 934 0.00017588285715834 1612 0.000293806389367093 "late" FALSE FALSE "HLA-DRB5_6:32581949:A:C" FALSE
4546 "Vascular endothelial cells" "etoh" "HLA-DRB5" "6:32581950:T:C" 51663 1.20718268714626e-09 287 166 1.21930601356033e-10 -0.302229762077332 0.0455975793302059 0.553226588412734 -205226.078125 345801.21875 1.88311410233769e-07 -0.274933993816376 0.0517532676458359 "chr6" 934 0.00017588285715834 1612 0.000293806389367093 "late" FALSE FALSE "HLA-DRB5_6:32581950:T:C" FALSE
4547 "Vascular endothelial cells" "etoh" "HLA-DRB5" "6:32581969:A:G" 51682 3.0179567733768e-09 287 171 1.45165394106282e-09 -0.286226093769073 0.0461023338139057 0.529735228988922 -218405.921875 347221.96875 5.53934488790621e-07 -0.256023734807968 0.0502286963164806 "chr6" 934 0.00051737481253044 1612 0.000720214333159818 "late" FALSE FALSE "HLA-DRB5_6:32581969:A:G" FALSE
4548 "Vascular endothelial cells" "etoh" "HLA-DRB5" "6:32582938:G:A" 52651 -4.67783278779166e-09 0 0 2.87995110860238e-18 -0.430542171001434 0.0468215085566044 0.577252241871421 -183762.75 329381.65625 1.10029986532115e-09 -0.315287113189697 0.050393495708704 "chr6" 934 1.02768007420996e-06 1612 7.35893160923703e-05 "late" FALSE FALSE "HLA-DRB5_6:32582938:G:A" FALSE
4549 "Vascular endothelial cells" "etoh" "HLA-DRB5" "6:32582954:G:T" 52667 -4.67783278779166e-09 0 0 2.87995110860238e-18 -0.430542171001434 0.0468215085566044 0.577252241871421 -183762.75 329381.65625 1.10029986532115e-09 -0.315287113189697 0.050393495708704 "chr6" 934 1.02768007420996e-06 1612 7.35893160923703e-05 "late" FALSE FALSE "HLA-DRB5_6:32582954:G:T" FALSE
4550 "Vascular endothelial cells" "etoh" "HLA-DRB5" "6:32585517:G:A" 55230 1.11664402169254e-08 305 165 9.59431971621439e-16 -0.455385059118271 0.0541777573525906 0.539838945879423 -206140.21875 335933.96875 2.12341971783394e-07 -0.282463312149048 0.0534079596400261 "chr6" 934 0.00019832740164569 1612 0.000324939212811883 "late" FALSE FALSE "HLA-DRB5_6:32585517:G:A" FALSE
4551 "Vascular endothelial cells" "etoh" "HLA-DRB5" "6:32585541:C:A" 55254 6.03591354675359e-09 287 176 3.88329961766865e-12 -0.341036945581436 0.0474890321493149 0.596833177039226 -180947.90625 341783.375 6.21430273145356e-08 -0.261596441268921 0.0473344214260578 "chr6" 934 5.80415875117763e-05 1612 0.000117689357319476 "late" FALSE FALSE "HLA-DRB5_6:32585541:C:A" FALSE
4552 "Vascular endothelial cells" "etoh" "HLA-DRB5" "6:32585563:T:C" 55276 -1.84095352295799e-08 315 158 1.15496358001785e-16 -0.468072026968002 0.0538104176521301 0.767728133392106 -98401.296875 332923.4375 8.87490638778646e-08 -0.284676373004913 0.0521533861756325 "chr6" 934 8.28916256619255e-05 1612 0.000162754324685778 "late" FALSE FALSE "HLA-DRB5_6:32585563:T:C" FALSE
4553 "Vascular endothelial cells" "etoh" "HLA-DRB5" "6:32585821:G:T" 55534 -4.67783278779166e-09 0 0 2.87995110860238e-18 -0.430542171001434 0.0468215085566044 0.577252241871421 -183762.75 329381.65625 1.10029986532115e-09 -0.315287113189697 0.050393495708704 "chr6" 934 1.02768007420996e-06 1612 7.35893160923703e-05 "late" FALSE FALSE "HLA-DRB5_6:32585821:G:T" FALSE
4554 "Vascular endothelial cells" "etoh" "HLA-DRB5" "6:32586094:A:C" 55807 1.59951696332428e-08 287 169 5.27257107594625e-13 -0.350566864013672 0.046816136687994 0.624439169079011 -167026.390625 340881.6875 1.73048592786286e-08 -0.285538971424103 0.0495240613818169 "chr6" 934 1.61627385662392e-05 1612 9.79486261984117e-05 "late" FALSE FALSE "HLA-DRB5_6:32586094:A:C" FALSE
4555 "Vascular endothelial cells" "etoh" "HLA-DRB5" "6:32588028:A:G" 57741 -7.54489182241969e-09 287 169 7.16187503493965e-12 -0.344770789146423 0.0486589409410954 0.61610377404758 -172490.4375 343737.40625 7.51308250266143e-09 -0.288587421178818 0.0487676188349724 "chr6" 934 7.01721905748577e-06 1612 7.35893160923703e-05 "late" FALSE TRUE "HLA-DRB5_6:32588028:A:G" FALSE
4556 "Vascular endothelial cells" "etoh" "HLA-DRB5" "6:32588188:T:G" 57901 -9.05386987604118e-10 0 0 1.04298918858548e-18 -0.443669140338898 0.0475568510591984 0.531810541230219 -204694.71875 327072.4375 1.20236952505055e-08 -0.272687673568726 0.0467543564736843 "chr6" 934 1.12301313639721e-05 1612 7.35893160923703e-05 "late" FALSE FALSE "HLA-DRB5_6:32588188:T:G" FALSE
4557 "Vascular endothelial cells" "etoh" "HLA-DRB5" "6:32588253:C:T" 57966 1.08646442953386e-08 0 0 3.88855678667534e-14 -0.362489342689514 0.0460248552262783 0.409163060378395 -276568.25 334700.25 4.44351261336259e-08 -0.237776249647141 0.0425355061888695 "chr6" 934 4.15024078088066e-05 1612 0.000117689357319476 "late" FALSE FALSE "HLA-DRB5_6:32588253:C:T" FALSE
4558 "Vascular endothelial cells" "etoh" "HLA-DRB5" "6:32589283:G:A" 58996 -7.54489182241969e-09 287 169 7.16187503493965e-12 -0.344770789146423 0.0486589409410954 0.61610377404758 -172490.4375 343737.40625 7.51308250266143e-09 -0.288587421178818 0.0487676188349724 "chr6" 934 7.01721905748577e-06 1612 7.35893160923703e-05 "late" FALSE FALSE "HLA-DRB5_6:32589283:G:A" FALSE
4559 "Vascular endothelial cells" "etoh" "HLA-DRB5" "6:32589350:A:C" 59063 -7.54489182241969e-09 287 169 7.16187503493965e-12 -0.344770789146423 0.0486589409410954 0.61610377404758 -172490.4375 343737.40625 7.51308250266143e-09 -0.288587421178818 0.0487676188349724 "chr6" 934 7.01721905748577e-06 1612 7.35893160923703e-05 "late" FALSE FALSE "HLA-DRB5_6:32589350:A:C" FALSE
4560 "Vascular endothelial cells" "etoh" "HLA-DRB5" "6:32590358:T:C" 60071 6.03591354675359e-09 287 176 3.88329961766865e-12 -0.341036945581436 0.0474890321493149 0.596833177039226 -180947.90625 341783.375 6.21430273145356e-08 -0.261596441268921 0.0473344214260578 "chr6" 934 5.80415875117763e-05 1612 0.000117689357319476 "late" FALSE TRUE "HLA-DRB5_6:32590358:T:C" FALSE
4561 "Vascular endothelial cells" "etoh" "HLA-DRB5" "6:32590398:C:T" 60111 6.03591354675359e-09 287 176 3.88329961766865e-12 -0.341036945581436 0.0474890321493149 0.596833177039226 -180947.90625 341783.375 6.21430273145356e-08 -0.261596441268921 0.0473344214260578 "chr6" 934 5.80415875117763e-05 1612 0.000117689357319476 "late" FALSE TRUE "HLA-DRB5_6:32590398:C:T" FALSE
4562 "Vascular endothelial cells" "etoh" "HLA-DRB5" "6:32591253:C:A" 60966 6.03591354675359e-09 287 176 3.88329961766865e-12 -0.341036945581436 0.0474890321493149 0.596833177039226 -180947.90625 341783.375 6.21430273145356e-08 -0.261596441268921 0.0473344214260578 "chr6" 934 5.80415875117763e-05 1612 0.000117689357319476 "late" FALSE TRUE "HLA-DRB5_6:32591253:C:A" FALSE
4563 "Vascular endothelial cells" "etoh" "HLA-DRB5" "6:32591300:C:T" 61013 6.03591354675359e-09 287 176 3.88329961766865e-12 -0.341036945581436 0.0474890321493149 0.596833177039226 -180947.90625 341783.375 6.21430273145356e-08 -0.261596441268921 0.0473344214260578 "chr6" 934 5.80415875117763e-05 1612 0.000117689357319476 "late" FALSE FALSE "HLA-DRB5_6:32591300:C:T" FALSE
4564 "Vascular endothelial cells" "etoh" "HLA-DRB5" "6:32591357:A:G" 61070 6.03591354675359e-09 287 176 3.88329961766865e-12 -0.341036945581436 0.0474890321493149 0.596833177039226 -180947.90625 341783.375 6.21430273145356e-08 -0.261596441268921 0.0473344214260578 "chr6" 934 5.80415875117763e-05 1612 0.000117689357319476 "late" FALSE FALSE "HLA-DRB5_6:32591357:A:G" FALSE
4565 "Vascular endothelial cells" "etoh" "HLA-DRB5" "6:32591398:C:T" 61111 -6.03591354675359e-09 0 0 4.30735184458184e-15 -0.468277037143707 0.0571532100439072 0.733552581218365 -114387.25 335778.09375 5.37875172807499e-08 -0.31537938117981 0.0567845068871975 "chr6" 934 5.02375411402204e-05 1612 0.000117689357319476 "late" FALSE FALSE "HLA-DRB5_6:32591398:C:T" FALSE
4566 "Vascular endothelial cells" "etoh" "HLA-DRB5" "6:32591807:T:G" 61520 6.03591354675359e-09 287 176 3.88329961766865e-12 -0.341036945581436 0.0474890321493149 0.596833177039226 -180947.90625 341783.375 6.21430273145356e-08 -0.261596441268921 0.0473344214260578 "chr6" 934 5.80415875117763e-05 1612 0.000117689357319476 "late" FALSE FALSE "HLA-DRB5_6:32591807:T:G" FALSE
4567 "Vascular endothelial cells" "etoh" "HLA-DRB5" "6:32591934:A:G" 61647 6.03591354675359e-09 287 176 3.88329961766865e-12 -0.341036945581436 0.0474890321493149 0.596833177039226 -180947.90625 341783.375 6.21430273145356e-08 -0.261596441268921 0.0473344214260578 "chr6" 934 5.80415875117763e-05 1612 0.000117689357319476 "late" FALSE FALSE "HLA-DRB5_6:32591934:A:G" FALSE
4568 "Vascular endothelial cells" "etoh" "HLA-DRB5" "6:32591943:C:T" 61656 6.03591354675359e-09 287 176 3.88329961766865e-12 -0.341036945581436 0.0474890321493149 0.596833177039226 -180947.90625 341783.375 6.21430273145356e-08 -0.261596441268921 0.0473344214260578 "chr6" 934 5.80415875117763e-05 1612 0.000117689357319476 "late" FALSE FALSE "HLA-DRB5_6:32591943:C:T" FALSE
4569 "Vascular endothelial cells" "etoh" "HLA-DRB5" "6:32591948:T:C" 61661 6.03591354675359e-09 287 176 3.88329961766865e-12 -0.341036945581436 0.0474890321493149 0.596833177039226 -180947.90625 341783.375 6.21430273145356e-08 -0.261596441268921 0.0473344214260578 "chr6" 934 5.80415875117763e-05 1612 0.000117689357319476 "late" FALSE FALSE "HLA-DRB5_6:32591948:T:C" FALSE
4570 "Vascular endothelial cells" "etoh" "HLA-DRB5" "6:32591987:T:C" 61700 6.03591354675359e-09 287 176 3.88329961766865e-12 -0.341036945581436 0.0474890321493149 0.596833177039226 -180947.90625 341783.375 6.21430273145356e-08 -0.261596441268921 0.0473344214260578 "chr6" 934 5.80415875117763e-05 1612 0.000117689357319476 "late" FALSE FALSE "HLA-DRB5_6:32591987:T:C" FALSE
4571 "Vascular endothelial cells" "etoh" "HLA-DRB5" "6:32592100:G:A" 61813 6.03591354675359e-09 287 176 3.88329961766865e-12 -0.341036945581436 0.0474890321493149 0.596833177039226 -180947.90625 341783.375 6.21430273145356e-08 -0.261596441268921 0.0473344214260578 "chr6" 934 5.80415875117763e-05 1612 0.000117689357319476 "late" FALSE FALSE "HLA-DRB5_6:32592100:G:A" FALSE
4572 "Vascular endothelial cells" "etoh" "HLA-DRB5" "6:32592550:C:T" 62263 6.03591354675359e-09 287 176 3.88329961766865e-12 -0.341036945581436 0.0474890321493149 0.596833177039226 -180947.90625 341783.375 6.21430273145356e-08 -0.261596441268921 0.0473344214260578 "chr6" 934 5.80415875117763e-05 1612 0.000117689357319476 "late" FALSE FALSE "HLA-DRB5_6:32592550:C:T" FALSE
4573 "Vascular endothelial cells" "etoh" "HLA-DRB5" "6:32592724:G:A" 62437 6.03591354675359e-09 287 176 3.88329961766865e-12 -0.341036945581436 0.0474890321493149 0.596833177039226 -180947.90625 341783.375 6.21430273145356e-08 -0.261596441268921 0.0473344214260578 "chr6" 934 5.80415875117763e-05 1612 0.000117689357319476 "late" FALSE FALSE "HLA-DRB5_6:32592724:G:A" FALSE
4574 "Vascular endothelial cells" "etoh" "HLA-DRB5" "6:32592743:G:A" 62456 6.03591354675359e-09 287 176 3.88329961766865e-12 -0.341036945581436 0.0474890321493149 0.596833177039226 -180947.90625 341783.375 6.21430273145356e-08 -0.261596441268921 0.0473344214260578 "chr6" 934 5.80415875117763e-05 1612 0.000117689357319476 "late" FALSE FALSE "HLA-DRB5_6:32592743:G:A" FALSE
4575 "Vascular endothelial cells" "etoh" "HLA-DRB5" "6:32592746:A:G" 62459 6.03591354675359e-09 287 176 3.88329961766865e-12 -0.341036945581436 0.0474890321493149 0.596833177039226 -180947.90625 341783.375 6.21430273145356e-08 -0.261596441268921 0.0473344214260578 "chr6" 934 5.80415875117763e-05 1612 0.000117689357319476 "late" FALSE FALSE "HLA-DRB5_6:32592746:A:G" FALSE
4576 "Vascular endothelial cells" "etoh" "HLA-DRB5" "6:32592769:C:T" 62482 6.03591354675359e-09 287 176 3.88329961766865e-12 -0.341036945581436 0.0474890321493149 0.596833177039226 -180947.90625 341783.375 6.21430273145356e-08 -0.261596441268921 0.0473344214260578 "chr6" 934 5.80415875117763e-05 1612 0.000117689357319476 "late" FALSE FALSE "HLA-DRB5_6:32592769:C:T" FALSE
4577 "Vascular endothelial cells" "etoh" "HLA-DRB5" "6:32592868:A:G" 62581 6.03591354675359e-09 287 176 3.88329961766865e-12 -0.341036945581436 0.0474890321493149 0.596833177039226 -180947.90625 341783.375 6.21430273145356e-08 -0.261596441268921 0.0473344214260578 "chr6" 934 5.80415875117763e-05 1612 0.000117689357319476 "late" FALSE FALSE "HLA-DRB5_6:32592868:A:G" FALSE
4578 "Vascular endothelial cells" "etoh" "HLA-DRB5" "6:32592964:T:C" 62677 -1.44861918016659e-08 275 176 4.92559346734992e-11 -0.372245788574219 0.0549288392066956 0.780908568046262 -95914.265625 344593.90625 2.74216100684789e-08 -0.313017189502716 0.0551040396094322 "chr6" 934 2.56117838039593e-05 1612 0.000117689357319476 "late" FALSE FALSE "HLA-DRB5_6:32592964:T:C" FALSE
4579 "Vascular endothelial cells" "etoh" "HLA-DRB5" "6:32592987:T:G" 62700 6.03591354675359e-09 287 176 3.88329961766865e-12 -0.341036945581436 0.0474890321493149 0.596833177039226 -180947.90625 341783.375 6.21430273145356e-08 -0.261596441268921 0.0473344214260578 "chr6" 934 5.80415875117763e-05 1612 0.000117689357319476 "late" FALSE FALSE "HLA-DRB5_6:32592987:T:G" FALSE
4580 "Vascular endothelial cells" "etoh" "HLA-DRB5" "6:32593031:G:A" 62744 6.03591354675359e-09 287 176 3.88329961766865e-12 -0.341036945581436 0.0474890321493149 0.596833177039226 -180947.90625 341783.375 6.21430273145356e-08 -0.261596441268921 0.0473344214260578 "chr6" 934 5.80415875117763e-05 1612 0.000117689357319476 "late" FALSE FALSE "HLA-DRB5_6:32593031:G:A" FALSE
4581 "Vascular endothelial cells" "etoh" "HLA-DRB5" "6:32593122:C:T" 62835 6.03591354675359e-09 287 176 3.88329961766865e-12 -0.341036945581436 0.0474890321493149 0.596833177039226 -180947.90625 341783.375 6.21430273145356e-08 -0.261596441268921 0.0473344214260578 "chr6" 934 5.80415875117763e-05 1612 0.000117689357319476 "late" FALSE FALSE "HLA-DRB5_6:32593122:C:T" FALSE
4582 "Vascular endothelial cells" "etoh" "HLA-DRB5" "6:32593297:A:C" 63010 6.03591354675359e-09 287 176 3.88329961766865e-12 -0.341036945581436 0.0474890321493149 0.596833177039226 -180947.90625 341783.375 6.21430273145356e-08 -0.261596441268921 0.0473344214260578 "chr6" 934 5.80415875117763e-05 1612 0.000117689357319476 "late" FALSE FALSE "HLA-DRB5_6:32593297:A:C" FALSE
4583 "Vascular endothelial cells" "etoh" "HLA-DRB5" "6:32593321:A:T" 63034 6.03591354675359e-09 287 176 3.88329961766865e-12 -0.341036945581436 0.0474890321493149 0.596833177039226 -180947.90625 341783.375 6.21430273145356e-08 -0.261596441268921 0.0473344214260578 "chr6" 934 5.80415875117763e-05 1612 0.000117689357319476 "late" FALSE FALSE "HLA-DRB5_6:32593321:A:T" FALSE
4584 "Vascular endothelial cells" "etoh" "HLA-DRB5" "6:32593366:C:T" 63079 6.03591354675359e-09 287 176 3.88329961766865e-12 -0.341036945581436 0.0474890321493149 0.596833177039226 -180947.90625 341783.375 6.21430273145356e-08 -0.261596441268921 0.0473344214260578 "chr6" 934 5.80415875117763e-05 1612 0.000117689357319476 "late" FALSE FALSE "HLA-DRB5_6:32593366:C:T" FALSE
4585 "Vascular endothelial cells" "etoh" "HLA-DRB5" "6:32593500:C:T" 63213 6.03591354675359e-09 287 176 3.88329961766865e-12 -0.341036945581436 0.0474890321493149 0.596833177039226 -180947.90625 341783.375 6.21430273145356e-08 -0.261596441268921 0.0473344214260578 "chr6" 934 5.80415875117763e-05 1612 0.000117689357319476 "late" FALSE FALSE "HLA-DRB5_6:32593500:C:T" FALSE
4586 "Vascular endothelial cells" "etoh" "HLA-DRB5" "6:32593523:C:T" 63236 -1.44861918016659e-08 275 176 4.92559346734992e-11 -0.372245788574219 0.0549288392066956 0.780908568046262 -95914.265625 344593.90625 2.74216100684789e-08 -0.313017189502716 0.0551040396094322 "chr6" 934 2.56117838039593e-05 1612 0.000117689357319476 "late" FALSE FALSE "HLA-DRB5_6:32593523:C:T" FALSE
4587 "Vascular endothelial cells" "etoh" "HLA-DRB5" "6:32593525:G:A" 63238 6.03591354675359e-09 287 176 3.88329961766865e-12 -0.341036945581436 0.0474890321493149 0.596833177039226 -180947.90625 341783.375 6.21430273145356e-08 -0.261596441268921 0.0473344214260578 "chr6" 934 5.80415875117763e-05 1612 0.000117689357319476 "late" FALSE FALSE "HLA-DRB5_6:32593525:G:A" FALSE
4588 "Vascular endothelial cells" "etoh" "HLA-DRB5" "6:32593528:T:G" 63241 6.03591354675359e-09 287 176 3.88329961766865e-12 -0.341036945581436 0.0474890321493149 0.596833177039226 -180947.90625 341783.375 6.21430273145356e-08 -0.261596441268921 0.0473344214260578 "chr6" 934 5.80415875117763e-05 1612 0.000117689357319476 "late" FALSE FALSE "HLA-DRB5_6:32593528:T:G" FALSE
4589 "Vascular endothelial cells" "etoh" "HLA-DRB5" "6:32593550:C:T" 63263 -1.44861918016659e-08 275 176 4.92559346734992e-11 -0.372245788574219 0.0549288392066956 0.780908568046262 -95914.265625 344593.90625 2.74216100684789e-08 -0.313017189502716 0.0551040396094322 "chr6" 934 2.56117838039593e-05 1612 0.000117689357319476 "late" FALSE FALSE "HLA-DRB5_6:32593550:C:T" FALSE
4590 "Vascular endothelial cells" "etoh" "HLA-DRB5" "6:32593647:C:T" 63360 -1.44861918016659e-08 275 176 4.92559346734992e-11 -0.372245788574219 0.0549288392066956 0.780908568046262 -95914.265625 344593.90625 2.74216100684789e-08 -0.313017189502716 0.0551040396094322 "chr6" 934 2.56117838039593e-05 1612 0.000117689357319476 "late" FALSE FALSE "HLA-DRB5_6:32593647:C:T" FALSE
4591 "Vascular endothelial cells" "etoh" "HLA-DRB5" "6:32593749:C:A" 63462 6.03591354675359e-09 287 176 3.88329961766865e-12 -0.341036945581436 0.0474890321493149 0.596833177039226 -180947.90625 341783.375 6.21430273145356e-08 -0.261596441268921 0.0473344214260578 "chr6" 934 5.80415875117763e-05 1612 0.000117689357319476 "late" FALSE FALSE "HLA-DRB5_6:32593749:C:A" FALSE
4592 "Vascular endothelial cells" "etoh" "HLA-DRB5" "6:32593802:C:T" 63515 6.03591354675359e-09 287 176 3.88329961766865e-12 -0.341036945581436 0.0474890321493149 0.596833177039226 -180947.90625 341783.375 6.21430273145356e-08 -0.261596441268921 0.0473344214260578 "chr6" 934 5.80415875117763e-05 1612 0.000117689357319476 "late" FALSE FALSE "HLA-DRB5_6:32593802:C:T" FALSE
4593 "Vascular endothelial cells" "etoh" "HLA-DRB5" "6:32593805:T:A" 63518 -9.05386987604118e-10 0 0 1.04298918858548e-18 -0.443669140338898 0.0475568510591984 0.531810541230219 -204694.71875 327072.4375 1.20236952505055e-08 -0.272687673568726 0.0467543564736843 "chr6" 934 1.12301313639721e-05 1612 7.35893160923703e-05 "late" FALSE FALSE "HLA-DRB5_6:32593805:T:A" FALSE
4594 "Vascular endothelial cells" "etoh" "HLA-DRB5" "6:32594017:C:G" 63730 -9.05386987604118e-10 0 0 1.04298918858548e-18 -0.443669140338898 0.0475568510591984 0.531810541230219 -204694.71875 327072.4375 1.20236952505055e-08 -0.272687673568726 0.0467543564736843 "chr6" 934 1.12301313639721e-05 1612 7.35893160923703e-05 "late" FALSE FALSE "HLA-DRB5_6:32594017:C:G" FALSE
4595 "Vascular endothelial cells" "etoh" "HLA-DRB5" "6:32597084:A:G" 66797 6.03591354675359e-09 287 176 3.88329961766865e-12 -0.341036945581436 0.0474890321493149 0.596833177039226 -180947.90625 341783.375 6.21430273145356e-08 -0.261596441268921 0.0473344214260578 "chr6" 934 5.80415875117763e-05 1612 0.000117689357319476 "late" FALSE FALSE "HLA-DRB5_6:32597084:A:G" FALSE
4596 "Vascular endothelial cells" "etoh" "HLA-DRB5" "6:32597265:A:G" 66978 6.03591354675359e-09 287 176 3.88329961766865e-12 -0.341036945581436 0.0474890321493149 0.596833177039226 -180947.90625 341783.375 6.21430273145356e-08 -0.261596441268921 0.0473344214260578 "chr6" 934 5.80415875117763e-05 1612 0.000117689357319476 "late" FALSE FALSE "HLA-DRB5_6:32597265:A:G" FALSE
4597 "Vascular endothelial cells" "etoh" "HLA-DRB5" "6:32597276:C:G" 66989 6.03591354675359e-09 287 176 3.88329961766865e-12 -0.341036945581436 0.0474890321493149 0.596833177039226 -180947.90625 341783.375 6.21430273145356e-08 -0.261596441268921 0.0473344214260578 "chr6" 934 5.80415875117763e-05 1612 0.000117689357319476 "late" FALSE FALSE "HLA-DRB5_6:32597276:C:G" FALSE
4598 "Vascular endothelial cells" "etoh" "HLA-DRB5" "6:32597375:T:A" 67088 6.03591354675359e-09 287 176 3.88329961766865e-12 -0.341036945581436 0.0474890321493149 0.596833177039226 -180947.90625 341783.375 6.21430273145356e-08 -0.261596441268921 0.0473344214260578 "chr6" 934 5.80415875117763e-05 1612 0.000117689357319476 "late" FALSE FALSE "HLA-DRB5_6:32597375:T:A" FALSE
4599 "Vascular endothelial cells" "etoh" "HLA-DRB5" "6:32597415:T:C" 67128 6.03591354675359e-09 287 176 3.88329961766865e-12 -0.341036945581436 0.0474890321493149 0.596833177039226 -180947.90625 341783.375 6.21430273145356e-08 -0.261596441268921 0.0473344214260578 "chr6" 934 5.80415875117763e-05 1612 0.000117689357319476 "late" FALSE FALSE "HLA-DRB5_6:32597415:T:C" FALSE
4600 "Vascular endothelial cells" "etoh" "HLA-DRB5" "6:32597466:A:G" 67179 6.03591354675359e-09 287 176 3.88329961766865e-12 -0.341036945581436 0.0474890321493149 0.596833177039226 -180947.90625 341783.375 6.21430273145356e-08 -0.261596441268921 0.0473344214260578 "chr6" 934 5.80415875117763e-05 1612 0.000117689357319476 "late" FALSE FALSE "HLA-DRB5_6:32597466:A:G" FALSE
4601 "Vascular endothelial cells" "etoh" "HLA-DRB5" "6:32597552:C:T" 67265 6.03591354675359e-09 287 176 3.88329961766865e-12 -0.341036945581436 0.0474890321493149 0.596833177039226 -180947.90625 341783.375 6.21430273145356e-08 -0.261596441268921 0.0473344214260578 "chr6" 934 5.80415875117763e-05 1612 0.000117689357319476 "late" FALSE FALSE "HLA-DRB5_6:32597552:C:T" FALSE
4602 "Vascular endothelial cells" "etoh" "HLA-DRB5" "6:32597636:G:C" 67349 6.03591354675359e-09 287 176 3.88329961766865e-12 -0.341036945581436 0.0474890321493149 0.596833177039226 -180947.90625 341783.375 6.21430273145356e-08 -0.261596441268921 0.0473344214260578 "chr6" 934 5.80415875117763e-05 1612 0.000117689357319476 "late" FALSE FALSE "HLA-DRB5_6:32597636:G:C" FALSE
4603 "Vascular endothelial cells" "etoh" "HLA-DRB5" "6:32597661:C:G" 67374 6.03591354675359e-09 287 176 3.88329961766865e-12 -0.341036945581436 0.0474890321493149 0.596833177039226 -180947.90625 341783.375 6.21430273145356e-08 -0.261596441268921 0.0473344214260578 "chr6" 934 5.80415875117763e-05 1612 0.000117689357319476 "late" FALSE FALSE "HLA-DRB5_6:32597661:C:G" FALSE
4604 "Vascular endothelial cells" "etoh" "HLA-DRB5" "6:32597670:T:C" 67383 6.03591354675359e-09 287 176 3.88329961766865e-12 -0.341036945581436 0.0474890321493149 0.596833177039226 -180947.90625 341783.375 6.21430273145356e-08 -0.261596441268921 0.0473344214260578 "chr6" 934 5.80415875117763e-05 1612 0.000117689357319476 "late" FALSE FALSE "HLA-DRB5_6:32597670:T:C" FALSE
4605 "Vascular endothelial cells" "etoh" "HLA-DRB5" "6:32597671:C:T" 67384 6.03591354675359e-09 287 176 3.88329961766865e-12 -0.341036945581436 0.0474890321493149 0.596833177039226 -180947.90625 341783.375 6.21430273145356e-08 -0.261596441268921 0.0473344214260578 "chr6" 934 5.80415875117763e-05 1612 0.000117689357319476 "late" FALSE FALSE "HLA-DRB5_6:32597671:C:T" FALSE
4606 "Vascular endothelial cells" "etoh" "HLA-DRB5" "6:32597688:G:A" 67401 -1.44861918016659e-08 275 176 4.92559346734992e-11 -0.372245788574219 0.0549288392066956 0.780908568046262 -95914.265625 344593.90625 2.74216100684789e-08 -0.313017189502716 0.0551040396094322 "chr6" 934 2.56117838039593e-05 1612 0.000117689357319476 "late" FALSE FALSE "HLA-DRB5_6:32597688:G:A" FALSE
4607 "Vascular endothelial cells" "etoh" "HLA-DRB5" "6:32597785:A:G" 67498 -9.05386987604118e-10 0 0 1.04298918858548e-18 -0.443669140338898 0.0475568510591984 0.531810541230219 -204694.71875 327072.4375 1.20236952505055e-08 -0.272687673568726 0.0467543564736843 "chr6" 934 1.12301313639721e-05 1612 7.35893160923703e-05 "late" FALSE FALSE "HLA-DRB5_6:32597785:A:G" FALSE
4608 "Vascular endothelial cells" "etoh" "HLA-DRB5" "6:32597885:G:A" 67598 3.0179567733768e-09 287 171 1.45165394106282e-09 -0.286226093769073 0.0461023338139057 0.529735228988922 -218405.921875 347221.96875 5.53934488790621e-07 -0.256023734807968 0.0502286963164806 "chr6" 934 0.00051737481253044 1612 0.000720214333159818 "late" FALSE FALSE "HLA-DRB5_6:32597885:G:A" FALSE
4609 "Vascular endothelial cells" "etoh" "HLA-DRB5" "6:32597944:T:C" 67657 3.0179567733768e-09 0 0 5.11307300648639e-17 -0.412938505411148 0.0468731410801411 0.366695716279002 -299495.28125 331373.25 1.08919276360402e-07 -0.250730603933334 0.0462688282132149 "chr6" 934 0.000101730604120615 1612 0.000187631274419258 "late" FALSE FALSE "HLA-DRB5_6:32597944:T:C" FALSE
4610 "Vascular endothelial cells" "etoh" "HLA-DRB5" "6:32598002:A:C" 67715 6.03591354675359e-09 287 176 3.88329961766865e-12 -0.341036945581436 0.0474890321493149 0.596833177039226 -180947.90625 341783.375 6.21430273145356e-08 -0.261596441268921 0.0473344214260578 "chr6" 934 5.80415875117763e-05 1612 0.000117689357319476 "late" FALSE FALSE "HLA-DRB5_6:32598002:A:C" FALSE
4611 "Vascular endothelial cells" "etoh" "HLA-DRB5" "6:32598030:A:C" 67743 6.03591354675359e-09 287 176 3.88329961766865e-12 -0.341036945581436 0.0474890321493149 0.596833177039226 -180947.90625 341783.375 6.21430273145356e-08 -0.261596441268921 0.0473344214260578 "chr6" 934 5.80415875117763e-05 1612 0.000117689357319476 "late" FALSE FALSE "HLA-DRB5_6:32598030:A:C" FALSE
4612 "Vascular endothelial cells" "etoh" "HLA-DRB5" "6:32598077:C:T" 67790 6.03591354675359e-09 287 176 3.88329961766865e-12 -0.341036945581436 0.0474890321493149 0.596833177039226 -180947.90625 341783.375 6.21430273145356e-08 -0.261596441268921 0.0473344214260578 "chr6" 934 5.80415875117763e-05 1612 0.000117689357319476 "late" FALSE FALSE "HLA-DRB5_6:32598077:C:T" FALSE
4613 "Vascular endothelial cells" "etoh" "HLA-DRB5" "6:32598234:C:A" 67947 -9.05386987604118e-10 0 0 1.04298918858548e-18 -0.443669140338898 0.0475568510591984 0.531810541230219 -204694.71875 327072.4375 1.20236952505055e-08 -0.272687673568726 0.0467543564736843 "chr6" 934 1.12301313639721e-05 1612 7.35893160923703e-05 "late" FALSE FALSE "HLA-DRB5_6:32598234:C:A" FALSE
4614 "Vascular endothelial cells" "etoh" "HLA-DRB5" "6:32598531:A:C" 68244 6.03591354675359e-09 287 176 3.88329961766865e-12 -0.341036945581436 0.0474890321493149 0.596833177039226 -180947.90625 341783.375 6.21430273145356e-08 -0.261596441268921 0.0473344214260578 "chr6" 934 5.80415875117763e-05 1612 0.000117689357319476 "late" FALSE FALSE "HLA-DRB5_6:32598531:A:C" FALSE
4615 "Vascular endothelial cells" "etoh" "HLA-DRB5" "6:32598756:A:G" 68469 6.03591354675359e-09 287 176 3.88329961766865e-12 -0.341036945581436 0.0474890321493149 0.596833177039226 -180947.90625 341783.375 6.21430273145356e-08 -0.261596441268921 0.0473344214260578 "chr6" 934 5.80415875117763e-05 1612 0.000117689357319476 "late" FALSE FALSE "HLA-DRB5_6:32598756:A:G" FALSE
4616 "Vascular endothelial cells" "etoh" "HLA-DRB5" "6:32598772:T:G" 68485 6.03591354675359e-09 287 176 3.88329961766865e-12 -0.341036945581436 0.0474890321493149 0.596833177039226 -180947.90625 341783.375 6.21430273145356e-08 -0.261596441268921 0.0473344214260578 "chr6" 934 5.80415875117763e-05 1612 0.000117689357319476 "late" FALSE FALSE "HLA-DRB5_6:32598772:T:G" FALSE
4617 "Vascular endothelial cells" "etoh" "HLA-DRB5" "6:32598780:G:C" 68493 6.03591354675359e-09 287 176 3.88329961766865e-12 -0.341036945581436 0.0474890321493149 0.596833177039226 -180947.90625 341783.375 6.21430273145356e-08 -0.261596441268921 0.0473344214260578 "chr6" 934 5.80415875117763e-05 1612 0.000117689357319476 "late" FALSE FALSE "HLA-DRB5_6:32598780:G:C" FALSE
4618 "Vascular endothelial cells" "etoh" "HLA-DRB5" "6:32598800:C:T" 68513 -9.05386987604118e-10 0 0 1.04298918858548e-18 -0.443669140338898 0.0475568510591984 0.531810541230219 -204694.71875 327072.4375 1.20236952505055e-08 -0.272687673568726 0.0467543564736843 "chr6" 934 1.12301313639721e-05 1612 7.35893160923703e-05 "late" FALSE FALSE "HLA-DRB5_6:32598800:C:T" FALSE
4619 "Vascular endothelial cells" "etoh" "HLA-DRB5" "6:32598821:C:A" 68534 6.03591354675359e-09 287 176 3.88329961766865e-12 -0.341036945581436 0.0474890321493149 0.596833177039226 -180947.90625 341783.375 6.21430273145356e-08 -0.261596441268921 0.0473344214260578 "chr6" 934 5.80415875117763e-05 1612 0.000117689357319476 "late" FALSE FALSE "HLA-DRB5_6:32598821:C:A" FALSE
4620 "Vascular endothelial cells" "etoh" "HLA-DRB5" "6:32598878:T:C" 68591 6.03591354675359e-09 287 176 3.88329961766865e-12 -0.341036945581436 0.0474890321493149 0.596833177039226 -180947.90625 341783.375 6.21430273145356e-08 -0.261596441268921 0.0473344214260578 "chr6" 934 5.80415875117763e-05 1612 0.000117689357319476 "late" FALSE FALSE "HLA-DRB5_6:32598878:T:C" FALSE
4621 "Vascular endothelial cells" "etoh" "HLA-DRB5" "6:32598909:T:A" 68622 6.03591354675359e-09 287 176 3.88329961766865e-12 -0.341036945581436 0.0474890321493149 0.596833177039226 -180947.90625 341783.375 6.21430273145356e-08 -0.261596441268921 0.0473344214260578 "chr6" 934 5.80415875117763e-05 1612 0.000117689357319476 "late" FALSE FALSE "HLA-DRB5_6:32598909:T:A" FALSE
4622 "Vascular endothelial cells" "etoh" "HLA-DRB5" "6:32598966:A:G" 68679 6.03591354675359e-09 287 176 3.88329961766865e-12 -0.341036945581436 0.0474890321493149 0.596833177039226 -180947.90625 341783.375 6.21430273145356e-08 -0.261596441268921 0.0473344214260578 "chr6" 934 5.80415875117763e-05 1612 0.000117689357319476 "late" FALSE FALSE "HLA-DRB5_6:32598966:A:G" FALSE
4623 "Vascular endothelial cells" "etoh" "HLA-DRB5" "6:32598967:C:T" 68680 6.03591354675359e-09 287 176 3.88329961766865e-12 -0.341036945581436 0.0474890321493149 0.596833177039226 -180947.90625 341783.375 6.21430273145356e-08 -0.261596441268921 0.0473344214260578 "chr6" 934 5.80415875117763e-05 1612 0.000117689357319476 "late" FALSE FALSE "HLA-DRB5_6:32598967:C:T" FALSE
4624 "Vascular endothelial cells" "etoh" "HLA-DRB5" "6:32598995:G:T" 68708 6.03591354675359e-09 287 176 3.88329961766865e-12 -0.341036945581436 0.0474890321493149 0.596833177039226 -180947.90625 341783.375 6.21430273145356e-08 -0.261596441268921 0.0473344214260578 "chr6" 934 5.80415875117763e-05 1612 0.000117689357319476 "late" FALSE FALSE "HLA-DRB5_6:32598995:G:T" FALSE
4625 "Vascular endothelial cells" "etoh" "HLA-DRB5" "6:32599094:G:A" 68807 6.03591354675359e-09 287 176 3.88329961766865e-12 -0.341036945581436 0.0474890321493149 0.596833177039226 -180947.90625 341783.375 6.21430273145356e-08 -0.261596441268921 0.0473344214260578 "chr6" 934 5.80415875117763e-05 1612 0.000117689357319476 "late" FALSE FALSE "HLA-DRB5_6:32599094:G:A" FALSE
4626 "Vascular endothelial cells" "etoh" "HLA-DRB5" "6:32599095:T:C" 68808 6.03591354675359e-09 287 176 3.88329961766865e-12 -0.341036945581436 0.0474890321493149 0.596833177039226 -180947.90625 341783.375 6.21430273145356e-08 -0.261596441268921 0.0473344214260578 "chr6" 934 5.80415875117763e-05 1612 0.000117689357319476 "late" FALSE FALSE "HLA-DRB5_6:32599095:T:C" FALSE
4627 "Vascular endothelial cells" "etoh" "HLA-DRB5" "6:32599132:A:T" 68845 6.03591354675359e-09 287 176 3.88329961766865e-12 -0.341036945581436 0.0474890321493149 0.596833177039226 -180947.90625 341783.375 6.21430273145356e-08 -0.261596441268921 0.0473344214260578 "chr6" 934 5.80415875117763e-05 1612 0.000117689357319476 "late" FALSE FALSE "HLA-DRB5_6:32599132:A:T" FALSE
4628 "Vascular endothelial cells" "etoh" "HLA-DRB5" "6:32599171:G:A" 68884 6.03591354675359e-09 287 176 3.88329961766865e-12 -0.341036945581436 0.0474890321493149 0.596833177039226 -180947.90625 341783.375 6.21430273145356e-08 -0.261596441268921 0.0473344214260578 "chr6" 934 5.80415875117763e-05 1612 0.000117689357319476 "late" FALSE FALSE "HLA-DRB5_6:32599171:G:A" FALSE
4629 "Vascular endothelial cells" "etoh" "HLA-DRB5" "6:32599195:G:C" 68908 6.03591354675359e-09 287 176 3.88329961766865e-12 -0.341036945581436 0.0474890321493149 0.596833177039226 -180947.90625 341783.375 6.21430273145356e-08 -0.261596441268921 0.0473344214260578 "chr6" 934 5.80415875117763e-05 1612 0.000117689357319476 "late" FALSE FALSE "HLA-DRB5_6:32599195:G:C" FALSE
4630 "Vascular endothelial cells" "etoh" "HLA-DRB5" "6:32599229:C:T" 68942 6.03591354675359e-09 287 176 3.88329961766865e-12 -0.341036945581436 0.0474890321493149 0.596833177039226 -180947.90625 341783.375 6.21430273145356e-08 -0.261596441268921 0.0473344214260578 "chr6" 934 5.80415875117763e-05 1612 0.000117689357319476 "late" FALSE FALSE "HLA-DRB5_6:32599229:C:T" FALSE
4631 "Vascular endothelial cells" "etoh" "HLA-DRB5" "6:32599230:A:G" 68943 6.03591354675359e-09 287 176 3.88329961766865e-12 -0.341036945581436 0.0474890321493149 0.596833177039226 -180947.90625 341783.375 6.21430273145356e-08 -0.261596441268921 0.0473344214260578 "chr6" 934 5.80415875117763e-05 1612 0.000117689357319476 "late" FALSE FALSE "HLA-DRB5_6:32599230:A:G" FALSE
4632 "Vascular endothelial cells" "etoh" "HLA-DRB5" "6:32599247:C:T" 68960 6.03591354675359e-09 287 176 3.88329961766865e-12 -0.341036945581436 0.0474890321493149 0.596833177039226 -180947.90625 341783.375 6.21430273145356e-08 -0.261596441268921 0.0473344214260578 "chr6" 934 5.80415875117763e-05 1612 0.000117689357319476 "late" FALSE FALSE "HLA-DRB5_6:32599247:C:T" FALSE
4633 "Vascular endothelial cells" "etoh" "HLA-DRB5" "6:32599377:A:C" 69090 6.03591354675359e-09 287 176 3.88329961766865e-12 -0.341036945581436 0.0474890321493149 0.596833177039226 -180947.90625 341783.375 6.21430273145356e-08 -0.261596441268921 0.0473344214260578 "chr6" 934 5.80415875117763e-05 1612 0.000117689357319476 "late" FALSE FALSE "HLA-DRB5_6:32599377:A:C" FALSE
4634 "Vascular endothelial cells" "etoh" "HLA-DRB5" "6:32599378:G:A" 69091 6.03591354675359e-09 287 176 3.88329961766865e-12 -0.341036945581436 0.0474890321493149 0.596833177039226 -180947.90625 341783.375 6.21430273145356e-08 -0.261596441268921 0.0473344214260578 "chr6" 934 5.80415875117763e-05 1612 0.000117689357319476 "late" FALSE FALSE "HLA-DRB5_6:32599378:G:A" FALSE
4635 "Vascular endothelial cells" "etoh" "HLA-DRB5" "6:32599520:T:C" 69233 6.03591354675359e-09 287 176 3.88329961766865e-12 -0.341036945581436 0.0474890321493149 0.596833177039226 -180947.90625 341783.375 6.21430273145356e-08 -0.261596441268921 0.0473344214260578 "chr6" 934 5.80415875117763e-05 1612 0.000117689357319476 "late" FALSE FALSE "HLA-DRB5_6:32599520:T:C" FALSE
4636 "Vascular endothelial cells" "etoh" "HLA-DRB5" "6:32599521:G:A" 69234 6.03591354675359e-09 287 176 3.88329961766865e-12 -0.341036945581436 0.0474890321493149 0.596833177039226 -180947.90625 341783.375 6.21430273145356e-08 -0.261596441268921 0.0473344214260578 "chr6" 934 5.80415875117763e-05 1612 0.000117689357319476 "late" FALSE FALSE "HLA-DRB5_6:32599521:G:A" FALSE
4637 "Vascular endothelial cells" "etoh" "HLA-DRB5" "6:32599529:C:T" 69242 -9.05386987604118e-10 0 0 1.04298918858548e-18 -0.443669140338898 0.0475568510591984 0.531810541230219 -204694.71875 327072.4375 1.20236952505055e-08 -0.272687673568726 0.0467543564736843 "chr6" 934 1.12301313639721e-05 1612 7.35893160923703e-05 "late" FALSE FALSE "HLA-DRB5_6:32599529:C:T" FALSE
4638 "Vascular endothelial cells" "etoh" "HLA-DRB5" "6:32599553:T:C" 69266 6.03591354675359e-09 287 176 3.88329961766865e-12 -0.341036945581436 0.0474890321493149 0.596833177039226 -180947.90625 341783.375 6.21430273145356e-08 -0.261596441268921 0.0473344214260578 "chr6" 934 5.80415875117763e-05 1612 0.000117689357319476 "late" FALSE FALSE "HLA-DRB5_6:32599553:T:C" FALSE
4639 "Vascular endothelial cells" "etoh" "HLA-DRB5" "6:32599560:C:T" 69273 6.03591354675359e-09 287 176 3.88329961766865e-12 -0.341036945581436 0.0474890321493149 0.596833177039226 -180947.90625 341783.375 6.21430273145356e-08 -0.261596441268921 0.0473344214260578 "chr6" 934 5.80415875117763e-05 1612 0.000117689357319476 "late" FALSE FALSE "HLA-DRB5_6:32599560:C:T" FALSE
4640 "Vascular endothelial cells" "etoh" "HLA-DRB5" "6:32599572:G:A" 69285 6.03591354675359e-09 287 176 3.88329961766865e-12 -0.341036945581436 0.0474890321493149 0.596833177039226 -180947.90625 341783.375 6.21430273145356e-08 -0.261596441268921 0.0473344214260578 "chr6" 934 5.80415875117763e-05 1612 0.000117689357319476 "late" FALSE FALSE "HLA-DRB5_6:32599572:G:A" FALSE
4641 "Vascular endothelial cells" "etoh" "HLA-DRB5" "6:32599574:A:G" 69287 -9.05386987604118e-10 0 0 1.04298918858548e-18 -0.443669140338898 0.0475568510591984 0.531810541230219 -204694.71875 327072.4375 1.20236952505055e-08 -0.272687673568726 0.0467543564736843 "chr6" 934 1.12301313639721e-05 1612 7.35893160923703e-05 "late" FALSE FALSE "HLA-DRB5_6:32599574:A:G" FALSE
4642 "Vascular endothelial cells" "etoh" "HLA-DRB5" "6:32599576:A:G" 69289 6.03591354675359e-09 287 176 3.88329961766865e-12 -0.341036945581436 0.0474890321493149 0.596833177039226 -180947.90625 341783.375 6.21430273145356e-08 -0.261596441268921 0.0473344214260578 "chr6" 934 5.80415875117763e-05 1612 0.000117689357319476 "late" FALSE FALSE "HLA-DRB5_6:32599576:A:G" FALSE
4643 "Vascular endothelial cells" "etoh" "HLA-DRB5" "6:32599579:A:G" 69292 6.03591354675359e-09 287 176 3.88329961766865e-12 -0.341036945581436 0.0474890321493149 0.596833177039226 -180947.90625 341783.375 6.21430273145356e-08 -0.261596441268921 0.0473344214260578 "chr6" 934 5.80415875117763e-05 1612 0.000117689357319476 "late" FALSE FALSE "HLA-DRB5_6:32599579:A:G" FALSE
4644 "Vascular endothelial cells" "etoh" "HLA-DRB5" "6:32599591:C:G" 69304 -5.43232214766931e-09 287 167 3.75950845350976e-12 -0.370507508516312 0.0515565127134323 0.551716810636639 -203540.90625 341660.34375 1.52468192790532e-07 -0.274281024932861 0.0512319691479206 "chr6" 934 0.000142405292066357 1612 0.00025170759957343 "late" FALSE FALSE "HLA-DRB5_6:32599591:C:G" FALSE
4645 "Vascular endothelial cells" "etoh" "HLA-DRB5" "6:32599598:A:G" 69311 -5.43232214766931e-09 287 167 3.75950845350976e-12 -0.370507508516312 0.0515565127134323 0.551716810636639 -203540.90625 341660.34375 1.52468192790532e-07 -0.274281024932861 0.0512319691479206 "chr6" 934 0.000142405292066357 1612 0.00025170759957343 "late" FALSE FALSE "HLA-DRB5_6:32599598:A:G" FALSE
4646 "Vascular endothelial cells" "etoh" "HLA-DRB5" "6:32599711:A:T" 69424 6.03591354675359e-09 287 176 3.88329961766865e-12 -0.341036945581436 0.0474890321493149 0.596833177039226 -180947.90625 341783.375 6.21430273145356e-08 -0.261596441268921 0.0473344214260578 "chr6" 934 5.80415875117763e-05 1612 0.000117689357319476 "late" FALSE FALSE "HLA-DRB5_6:32599711:A:T" FALSE
4647 "Vascular endothelial cells" "etoh" "HLA-DRB5" "6:32599714:G:T" 69427 -9.05386987604118e-10 0 0 1.04298918858548e-18 -0.443669140338898 0.0475568510591984 0.531810541230219 -204694.71875 327072.4375 1.20236952505055e-08 -0.272687673568726 0.0467543564736843 "chr6" 934 1.12301313639721e-05 1612 7.35893160923703e-05 "late" FALSE FALSE "HLA-DRB5_6:32599714:G:T" FALSE
4648 "Vascular endothelial cells" "etoh" "HLA-DRB5" "6:32599725:A:T" 69438 6.03591354675359e-09 287 176 3.88329961766865e-12 -0.341036945581436 0.0474890321493149 0.596833177039226 -180947.90625 341783.375 6.21430273145356e-08 -0.261596441268921 0.0473344214260578 "chr6" 934 5.80415875117763e-05 1612 0.000117689357319476 "late" FALSE FALSE "HLA-DRB5_6:32599725:A:T" FALSE
4649 "Vascular endothelial cells" "etoh" "HLA-DRB5" "6:32599729:C:G" 69442 -9.05386987604118e-10 0 0 1.04298918858548e-18 -0.443669140338898 0.0475568510591984 0.531810541230219 -204694.71875 327072.4375 1.20236952505055e-08 -0.272687673568726 0.0467543564736843 "chr6" 934 1.12301313639721e-05 1612 7.35893160923703e-05 "late" FALSE FALSE "HLA-DRB5_6:32599729:C:G" FALSE
4650 "Vascular endothelial cells" "etoh" "HLA-DRB5" "6:32599809:A:C" 69522 6.03591354675359e-09 287 176 3.88329961766865e-12 -0.341036945581436 0.0474890321493149 0.596833177039226 -180947.90625 341783.375 6.21430273145356e-08 -0.261596441268921 0.0473344214260578 "chr6" 934 5.80415875117763e-05 1612 0.000117689357319476 "late" FALSE FALSE "HLA-DRB5_6:32599809:A:C" FALSE
4651 "Vascular endothelial cells" "etoh" "HLA-DRB5" "6:32599850:T:C" 69563 6.03591354675359e-09 287 176 3.88329961766865e-12 -0.341036945581436 0.0474890321493149 0.596833177039226 -180947.90625 341783.375 6.21430273145356e-08 -0.261596441268921 0.0473344214260578 "chr6" 934 5.80415875117763e-05 1612 0.000117689357319476 "late" FALSE FALSE "HLA-DRB5_6:32599850:T:C" FALSE
4652 "Vascular endothelial cells" "etoh" "HLA-DRB5" "6:32600021:G:T" 69734 6.03591354675359e-09 287 176 3.88329961766865e-12 -0.341036945581436 0.0474890321493149 0.596833177039226 -180947.90625 341783.375 6.21430273145356e-08 -0.261596441268921 0.0473344214260578 "chr6" 934 5.80415875117763e-05 1612 0.000117689357319476 "late" FALSE FALSE "HLA-DRB5_6:32600021:G:T" FALSE
4653 "Vascular endothelial cells" "etoh" "HLA-DRB5" "6:32600043:A:T" 69756 6.03591354675359e-09 287 176 3.88329961766865e-12 -0.341036945581436 0.0474890321493149 0.596833177039226 -180947.90625 341783.375 6.21430273145356e-08 -0.261596441268921 0.0473344214260578 "chr6" 934 5.80415875117763e-05 1612 0.000117689357319476 "late" FALSE FALSE "HLA-DRB5_6:32600043:A:T" FALSE
4654 "Vascular endothelial cells" "etoh" "HLA-DRB5" "6:32600103:C:T" 69816 6.03591354675359e-09 287 176 3.88329961766865e-12 -0.341036945581436 0.0474890321493149 0.596833177039226 -180947.90625 341783.375 6.21430273145356e-08 -0.261596441268921 0.0473344214260578 "chr6" 934 5.80415875117763e-05 1612 0.000117689357319476 "late" FALSE FALSE "HLA-DRB5_6:32600103:C:T" FALSE
4655 "Vascular endothelial cells" "etoh" "HLA-DRB5" "6:32600177:T:C" 69890 6.03591354675359e-09 287 176 3.88329961766865e-12 -0.341036945581436 0.0474890321493149 0.596833177039226 -180947.90625 341783.375 6.21430273145356e-08 -0.261596441268921 0.0473344214260578 "chr6" 934 5.80415875117763e-05 1612 0.000117689357319476 "late" FALSE FALSE "HLA-DRB5_6:32600177:T:C" FALSE
4656 "Vascular endothelial cells" "etoh" "HLA-DRB5" "6:32600183:G:A" 69896 6.03591354675359e-09 287 176 3.88329961766865e-12 -0.341036945581436 0.0474890321493149 0.596833177039226 -180947.90625 341783.375 6.21430273145356e-08 -0.261596441268921 0.0473344214260578 "chr6" 934 5.80415875117763e-05 1612 0.000117689357319476 "late" FALSE FALSE "HLA-DRB5_6:32600183:G:A" FALSE
4657 "Vascular endothelial cells" "etoh" "HLA-DRB5" "6:32600241:C:T" 69954 6.03591354675359e-09 287 176 3.88329961766865e-12 -0.341036945581436 0.0474890321493149 0.596833177039226 -180947.90625 341783.375 6.21430273145356e-08 -0.261596441268921 0.0473344214260578 "chr6" 934 5.80415875117763e-05 1612 0.000117689357319476 "late" FALSE FALSE "HLA-DRB5_6:32600241:C:T" FALSE
4658 "Vascular endothelial cells" "etoh" "HLA-DRB5" "6:32600308:T:C" 70021 6.03591354675359e-09 287 176 3.88329961766865e-12 -0.341036945581436 0.0474890321493149 0.596833177039226 -180947.90625 341783.375 6.21430273145356e-08 -0.261596441268921 0.0473344214260578 "chr6" 934 5.80415875117763e-05 1612 0.000117689357319476 "late" FALSE FALSE "HLA-DRB5_6:32600308:T:C" FALSE
4659 "Vascular endothelial cells" "etoh" "HLA-DRB5" "6:32600319:T:C" 70032 6.03591354675359e-09 287 176 3.88329961766865e-12 -0.341036945581436 0.0474890321493149 0.596833177039226 -180947.90625 341783.375 6.21430273145356e-08 -0.261596441268921 0.0473344214260578 "chr6" 934 5.80415875117763e-05 1612 0.000117689357319476 "late" FALSE FALSE "HLA-DRB5_6:32600319:T:C" FALSE
4660 "Vascular endothelial cells" "etoh" "HLA-DRB5" "6:32600320:G:A" 70033 6.03591354675359e-09 287 176 3.88329961766865e-12 -0.341036945581436 0.0474890321493149 0.596833177039226 -180947.90625 341783.375 6.21430273145356e-08 -0.261596441268921 0.0473344214260578 "chr6" 934 5.80415875117763e-05 1612 0.000117689357319476 "late" FALSE FALSE "HLA-DRB5_6:32600320:G:A" FALSE
4661 "Vascular endothelial cells" "etoh" "HLA-DRB5" "6:32600330:A:G" 70043 6.03591354675359e-09 287 176 3.88329961766865e-12 -0.341036945581436 0.0474890321493149 0.596833177039226 -180947.90625 341783.375 6.21430273145356e-08 -0.261596441268921 0.0473344214260578 "chr6" 934 5.80415875117763e-05 1612 0.000117689357319476 "late" FALSE FALSE "HLA-DRB5_6:32600330:A:G" FALSE
4662 "Vascular endothelial cells" "etoh" "HLA-DRB5" "6:32600341:T:C" 70054 6.03591354675359e-09 287 176 3.88329961766865e-12 -0.341036945581436 0.0474890321493149 0.596833177039226 -180947.90625 341783.375 6.21430273145356e-08 -0.261596441268921 0.0473344214260578 "chr6" 934 5.80415875117763e-05 1612 0.000117689357319476 "late" FALSE FALSE "HLA-DRB5_6:32600341:T:C" FALSE
4663 "Vascular endothelial cells" "etoh" "HLA-DRB5" "6:32600416:A:C" 70129 6.03591354675359e-09 287 176 3.88329961766865e-12 -0.341036945581436 0.0474890321493149 0.596833177039226 -180947.90625 341783.375 6.21430273145356e-08 -0.261596441268921 0.0473344214260578 "chr6" 934 5.80415875117763e-05 1612 0.000117689357319476 "late" FALSE FALSE "HLA-DRB5_6:32600416:A:C" FALSE
4664 "Vascular endothelial cells" "etoh" "HLA-DRB5" "6:32600418:C:T" 70131 6.03591354675359e-09 287 176 3.88329961766865e-12 -0.341036945581436 0.0474890321493149 0.596833177039226 -180947.90625 341783.375 6.21430273145356e-08 -0.261596441268921 0.0473344214260578 "chr6" 934 5.80415875117763e-05 1612 0.000117689357319476 "late" FALSE FALSE "HLA-DRB5_6:32600418:C:T" FALSE
4665 "Vascular endothelial cells" "etoh" "HLA-DRB5" "6:32600423:G:C" 70136 6.03591354675359e-09 287 176 3.88329961766865e-12 -0.341036945581436 0.0474890321493149 0.596833177039226 -180947.90625 341783.375 6.21430273145356e-08 -0.261596441268921 0.0473344214260578 "chr6" 934 5.80415875117763e-05 1612 0.000117689357319476 "late" FALSE FALSE "HLA-DRB5_6:32600423:G:C" FALSE
4666 "Vascular endothelial cells" "etoh" "HLA-DRB5" "6:32600474:C:T" 70187 6.03591354675359e-09 287 176 3.88329961766865e-12 -0.341036945581436 0.0474890321493149 0.596833177039226 -180947.90625 341783.375 6.21430273145356e-08 -0.261596441268921 0.0473344214260578 "chr6" 934 5.80415875117763e-05 1612 0.000117689357319476 "late" FALSE TRUE "HLA-DRB5_6:32600474:C:T" FALSE
4667 "Vascular endothelial cells" "etoh" "HLA-DRB5" "6:32600652:C:T" 70365 6.03591354675359e-09 287 176 3.88329961766865e-12 -0.341036945581436 0.0474890321493149 0.596833177039226 -180947.90625 341783.375 6.21430273145356e-08 -0.261596441268921 0.0473344214260578 "chr6" 934 5.80415875117763e-05 1612 0.000117689357319476 "late" FALSE FALSE "HLA-DRB5_6:32600652:C:T" FALSE
4668 "Vascular endothelial cells" "etoh" "HLA-DRB5" "6:32600694:G:A" 70407 6.03591354675359e-09 287 176 3.88329961766865e-12 -0.341036945581436 0.0474890321493149 0.596833177039226 -180947.90625 341783.375 6.21430273145356e-08 -0.261596441268921 0.0473344214260578 "chr6" 934 5.80415875117763e-05 1612 0.000117689357319476 "late" FALSE FALSE "HLA-DRB5_6:32600694:G:A" FALSE
4669 "Vascular endothelial cells" "etoh" "HLA-DRB5" "6:32600745:G:A" 70458 6.03591354675359e-09 287 176 3.88329961766865e-12 -0.341036945581436 0.0474890321493149 0.596833177039226 -180947.90625 341783.375 6.21430273145356e-08 -0.261596441268921 0.0473344214260578 "chr6" 934 5.80415875117763e-05 1612 0.000117689357319476 "late" FALSE FALSE "HLA-DRB5_6:32600745:G:A" FALSE
4670 "Vascular endothelial cells" "etoh" "HLA-DRB5" "6:32600761:A:G" 70474 6.03591354675359e-09 287 176 3.88329961766865e-12 -0.341036945581436 0.0474890321493149 0.596833177039226 -180947.90625 341783.375 6.21430273145356e-08 -0.261596441268921 0.0473344214260578 "chr6" 934 5.80415875117763e-05 1612 0.000117689357319476 "late" FALSE FALSE "HLA-DRB5_6:32600761:A:G" FALSE
4671 "Vascular endothelial cells" "etoh" "HLA-DRB5" "6:32600818:T:C" 70531 6.03591354675359e-09 287 176 3.88329961766865e-12 -0.341036945581436 0.0474890321493149 0.596833177039226 -180947.90625 341783.375 6.21430273145356e-08 -0.261596441268921 0.0473344214260578 "chr6" 934 5.80415875117763e-05 1612 0.000117689357319476 "late" FALSE FALSE "HLA-DRB5_6:32600818:T:C" FALSE
4672 "Vascular endothelial cells" "etoh" "HLA-DRB5" "6:32600819:G:A" 70532 6.03591354675359e-09 287 176 3.88329961766865e-12 -0.341036945581436 0.0474890321493149 0.596833177039226 -180947.90625 341783.375 6.21430273145356e-08 -0.261596441268921 0.0473344214260578 "chr6" 934 5.80415875117763e-05 1612 0.000117689357319476 "late" FALSE FALSE "HLA-DRB5_6:32600819:G:A" FALSE
4673 "Vascular endothelial cells" "etoh" "HLA-DRB5" "6:32600904:C:T" 70617 6.03591354675359e-09 287 176 3.88329961766865e-12 -0.341036945581436 0.0474890321493149 0.596833177039226 -180947.90625 341783.375 6.21430273145356e-08 -0.261596441268921 0.0473344214260578 "chr6" 934 5.80415875117763e-05 1612 0.000117689357319476 "late" FALSE FALSE "HLA-DRB5_6:32600904:C:T" FALSE
4674 "Vascular endothelial cells" "etoh" "HLA-DRB5" "6:32600905:A:G" 70618 6.03591354675359e-09 287 176 3.88329961766865e-12 -0.341036945581436 0.0474890321493149 0.596833177039226 -180947.90625 341783.375 6.21430273145356e-08 -0.261596441268921 0.0473344214260578 "chr6" 934 5.80415875117763e-05 1612 0.000117689357319476 "late" FALSE FALSE "HLA-DRB5_6:32600905:A:G" FALSE
4675 "Vascular endothelial cells" "etoh" "HLA-DRB5" "6:32600909:A:G" 70622 6.03591354675359e-09 287 176 3.88329961766865e-12 -0.341036945581436 0.0474890321493149 0.596833177039226 -180947.90625 341783.375 6.21430273145356e-08 -0.261596441268921 0.0473344214260578 "chr6" 934 5.80415875117763e-05 1612 0.000117689357319476 "late" FALSE FALSE "HLA-DRB5_6:32600909:A:G" FALSE
4676 "Vascular endothelial cells" "etoh" "HLA-DRB5" "6:32600918:C:T" 70631 6.03591354675359e-09 287 176 3.88329961766865e-12 -0.341036945581436 0.0474890321493149 0.596833177039226 -180947.90625 341783.375 6.21430273145356e-08 -0.261596441268921 0.0473344214260578 "chr6" 934 5.80415875117763e-05 1612 0.000117689357319476 "late" FALSE FALSE "HLA-DRB5_6:32600918:C:T" FALSE
4677 "Vascular endothelial cells" "etoh" "HLA-DRB5" "6:32600924:C:T" 70637 6.03591354675359e-09 287 176 3.88329961766865e-12 -0.341036945581436 0.0474890321493149 0.596833177039226 -180947.90625 341783.375 6.21430273145356e-08 -0.261596441268921 0.0473344214260578 "chr6" 934 5.80415875117763e-05 1612 0.000117689357319476 "late" FALSE TRUE "HLA-DRB5_6:32600924:C:T" FALSE
4678 "Vascular endothelial cells" "etoh" "HLA-DRB5" "6:32600963:G:T" 70676 6.03591354675359e-09 287 176 3.88329961766865e-12 -0.341036945581436 0.0474890321493149 0.596833177039226 -180947.90625 341783.375 6.21430273145356e-08 -0.261596441268921 0.0473344214260578 "chr6" 934 5.80415875117763e-05 1612 0.000117689357319476 "late" FALSE TRUE "HLA-DRB5_6:32600963:G:T" FALSE
4679 "Vascular endothelial cells" "etoh" "HLA-DRB5" "6:32600986:G:A" 70699 6.03591354675359e-09 287 176 3.88329961766865e-12 -0.341036945581436 0.0474890321493149 0.596833177039226 -180947.90625 341783.375 6.21430273145356e-08 -0.261596441268921 0.0473344214260578 "chr6" 934 5.80415875117763e-05 1612 0.000117689357319476 "late" FALSE TRUE "HLA-DRB5_6:32600986:G:A" FALSE
4680 "Vascular endothelial cells" "etoh" "HLA-DRB5" "6:32600993:T:C" 70706 6.03591354675359e-09 287 176 3.88329961766865e-12 -0.341036945581436 0.0474890321493149 0.596833177039226 -180947.90625 341783.375 6.21430273145356e-08 -0.261596441268921 0.0473344214260578 "chr6" 934 5.80415875117763e-05 1612 0.000117689357319476 "late" FALSE TRUE "HLA-DRB5_6:32600993:T:C" FALSE
4681 "Vascular endothelial cells" "etoh" "HLA-DRB5" "6:32601028:T:C" 70741 6.03591354675359e-09 287 176 3.88329961766865e-12 -0.341036945581436 0.0474890321493149 0.596833177039226 -180947.90625 341783.375 6.21430273145356e-08 -0.261596441268921 0.0473344214260578 "chr6" 934 5.80415875117763e-05 1612 0.000117689357319476 "late" FALSE TRUE "HLA-DRB5_6:32601028:T:C" FALSE
4682 "Vascular endothelial cells" "etoh" "HLA-DRB5" "6:32601235:G:C" 70948 6.03591354675359e-09 287 176 3.88329961766865e-12 -0.341036945581436 0.0474890321493149 0.596833177039226 -180947.90625 341783.375 6.21430273145356e-08 -0.261596441268921 0.0473344214260578 "chr6" 934 5.80415875117763e-05 1612 0.000117689357319476 "late" FALSE FALSE "HLA-DRB5_6:32601235:G:C" FALSE
4683 "Vascular endothelial cells" "etoh" "HLA-DRB5" "6:32601248:C:T" 70961 6.03591354675359e-09 287 176 3.88329961766865e-12 -0.341036945581436 0.0474890321493149 0.596833177039226 -180947.90625 341783.375 6.21430273145356e-08 -0.261596441268921 0.0473344214260578 "chr6" 934 5.80415875117763e-05 1612 0.000117689357319476 "late" FALSE FALSE "HLA-DRB5_6:32601248:C:T" FALSE
4684 "Vascular endothelial cells" "etoh" "HLA-DRB5" "6:32601250:G:A" 70963 6.03591354675359e-09 287 176 3.88329961766865e-12 -0.341036945581436 0.0474890321493149 0.596833177039226 -180947.90625 341783.375 6.21430273145356e-08 -0.261596441268921 0.0473344214260578 "chr6" 934 5.80415875117763e-05 1612 0.000117689357319476 "late" FALSE FALSE "HLA-DRB5_6:32601250:G:A" FALSE
4685 "Vascular endothelial cells" "etoh" "HLA-DRB5" "6:32601261:T:A" 70974 6.03591354675359e-09 287 176 3.88329961766865e-12 -0.341036945581436 0.0474890321493149 0.596833177039226 -180947.90625 341783.375 6.21430273145356e-08 -0.261596441268921 0.0473344214260578 "chr6" 934 5.80415875117763e-05 1612 0.000117689357319476 "late" FALSE FALSE "HLA-DRB5_6:32601261:T:A" FALSE
4686 "Vascular endothelial cells" "etoh" "HLA-DRB5" "6:32601273:A:G" 70986 6.03591354675359e-09 287 176 3.88329961766865e-12 -0.341036945581436 0.0474890321493149 0.596833177039226 -180947.90625 341783.375 6.21430273145356e-08 -0.261596441268921 0.0473344214260578 "chr6" 934 5.80415875117763e-05 1612 0.000117689357319476 "late" FALSE FALSE "HLA-DRB5_6:32601273:A:G" FALSE
4687 "Vascular endothelial cells" "etoh" "HLA-DRB5" "6:32601279:T:C" 70992 6.03591354675359e-09 287 176 3.88329961766865e-12 -0.341036945581436 0.0474890321493149 0.596833177039226 -180947.90625 341783.375 6.21430273145356e-08 -0.261596441268921 0.0473344214260578 "chr6" 934 5.80415875117763e-05 1612 0.000117689357319476 "late" FALSE FALSE "HLA-DRB5_6:32601279:T:C" FALSE
4688 "Vascular endothelial cells" "etoh" "HLA-DRB5" "6:32601331:C:T" 71044 6.03591354675359e-09 287 176 3.88329961766865e-12 -0.341036945581436 0.0474890321493149 0.596833177039226 -180947.90625 341783.375 6.21430273145356e-08 -0.261596441268921 0.0473344214260578 "chr6" 934 5.80415875117763e-05 1612 0.000117689357319476 "late" FALSE FALSE "HLA-DRB5_6:32601331:C:T" FALSE
4689 "Vascular endothelial cells" "etoh" "HLA-DRB5" "6:32601350:C:T" 71063 6.03591354675359e-09 287 176 3.88329961766865e-12 -0.341036945581436 0.0474890321493149 0.596833177039226 -180947.90625 341783.375 6.21430273145356e-08 -0.261596441268921 0.0473344214260578 "chr6" 934 5.80415875117763e-05 1612 0.000117689357319476 "late" FALSE TRUE "HLA-DRB5_6:32601350:C:T" FALSE
4690 "Vascular endothelial cells" "etoh" "HLA-DRB5" "6:32601380:C:T" 71093 6.03591354675359e-09 287 176 3.88329961766865e-12 -0.341036945581436 0.0474890321493149 0.596833177039226 -180947.90625 341783.375 6.21430273145356e-08 -0.261596441268921 0.0473344214260578 "chr6" 934 5.80415875117763e-05 1612 0.000117689357319476 "late" FALSE TRUE "HLA-DRB5_6:32601380:C:T" FALSE
4691 "Vascular endothelial cells" "etoh" "HLA-DRB5" "6:32601381:T:C" 71094 6.03591354675359e-09 287 176 3.88329961766865e-12 -0.341036945581436 0.0474890321493149 0.596833177039226 -180947.90625 341783.375 6.21430273145356e-08 -0.261596441268921 0.0473344214260578 "chr6" 934 5.80415875117763e-05 1612 0.000117689357319476 "late" FALSE TRUE "HLA-DRB5_6:32601381:T:C" FALSE
4692 "Vascular endothelial cells" "etoh" "HLA-DRB5" "6:32601610:A:G" 71323 6.03591354675359e-09 287 176 3.88329961766865e-12 -0.341036945581436 0.0474890321493149 0.596833177039226 -180947.90625 341783.375 6.21430273145356e-08 -0.261596441268921 0.0473344214260578 "chr6" 934 5.80415875117763e-05 1612 0.000117689357319476 "late" FALSE TRUE "HLA-DRB5_6:32601610:A:G" FALSE
4693 "Vascular endothelial cells" "etoh" "HLA-DRB5" "6:32601615:T:C" 71328 6.03591354675359e-09 287 176 3.88329961766865e-12 -0.341036945581436 0.0474890321493149 0.596833177039226 -180947.90625 341783.375 6.21430273145356e-08 -0.261596441268921 0.0473344214260578 "chr6" 934 5.80415875117763e-05 1612 0.000117689357319476 "late" FALSE TRUE "HLA-DRB5_6:32601615:T:C" FALSE
4694 "Vascular endothelial cells" "etoh" "HLA-DRB5" "6:32601645:A:T" 71358 6.03591354675359e-09 287 176 3.88329961766865e-12 -0.341036945581436 0.0474890321493149 0.596833177039226 -180947.90625 341783.375 6.21430273145356e-08 -0.261596441268921 0.0473344214260578 "chr6" 934 5.80415875117763e-05 1612 0.000117689357319476 "late" FALSE TRUE "HLA-DRB5_6:32601645:A:T" FALSE
4695 "Vascular endothelial cells" "etoh" "HLA-DRB5" "6:32601779:T:A" 71492 6.03591354675359e-09 287 176 3.88329961766865e-12 -0.341036945581436 0.0474890321493149 0.596833177039226 -180947.90625 341783.375 6.21430273145356e-08 -0.261596441268921 0.0473344214260578 "chr6" 934 5.80415875117763e-05 1612 0.000117689357319476 "late" FALSE FALSE "HLA-DRB5_6:32601779:T:A" FALSE
4696 "Vascular endothelial cells" "etoh" "HLA-DRB5" "6:32601830:G:C" 71543 6.03591354675359e-09 287 176 3.88329961766865e-12 -0.341036945581436 0.0474890321493149 0.596833177039226 -180947.90625 341783.375 6.21430273145356e-08 -0.261596441268921 0.0473344214260578 "chr6" 934 5.80415875117763e-05 1612 0.000117689357319476 "late" FALSE FALSE "HLA-DRB5_6:32601830:G:C" FALSE
4697 "Vascular endothelial cells" "etoh" "HLA-DRB5" "6:32601831:G:A" 71544 6.03591354675359e-09 287 176 3.88329961766865e-12 -0.341036945581436 0.0474890321493149 0.596833177039226 -180947.90625 341783.375 6.21430273145356e-08 -0.261596441268921 0.0473344214260578 "chr6" 934 5.80415875117763e-05 1612 0.000117689357319476 "late" FALSE FALSE "HLA-DRB5_6:32601831:G:A" FALSE
4698 "Vascular endothelial cells" "etoh" "HLA-DRB5" "6:32601882:T:C" 71595 6.03591354675359e-09 287 176 3.88329961766865e-12 -0.341036945581436 0.0474890321493149 0.596833177039226 -180947.90625 341783.375 6.21430273145356e-08 -0.261596441268921 0.0473344214260578 "chr6" 934 5.80415875117763e-05 1612 0.000117689357319476 "late" FALSE FALSE "HLA-DRB5_6:32601882:T:C" FALSE
4699 "Vascular endothelial cells" "etoh" "HLA-DRB5" "6:32601944:A:G" 71657 6.03591354675359e-09 287 176 3.88329961766865e-12 -0.341036945581436 0.0474890321493149 0.596833177039226 -180947.90625 341783.375 6.21430273145356e-08 -0.261596441268921 0.0473344214260578 "chr6" 934 5.80415875117763e-05 1612 0.000117689357319476 "late" FALSE FALSE "HLA-DRB5_6:32601944:A:G" FALSE
4700 "Vascular endothelial cells" "etoh" "HLA-DRB5" "6:32602013:C:T" 71726 6.03591354675359e-09 287 176 3.88329961766865e-12 -0.341036945581436 0.0474890321493149 0.596833177039226 -180947.90625 341783.375 6.21430273145356e-08 -0.261596441268921 0.0473344214260578 "chr6" 934 5.80415875117763e-05 1612 0.000117689357319476 "late" FALSE FALSE "HLA-DRB5_6:32602013:C:T" FALSE
4701 "Vascular endothelial cells" "etoh" "HLA-DRB5" "6:32602082:A:G" 71795 -9.05386987604118e-10 0 0 1.04298918858548e-18 -0.443669140338898 0.0475568510591984 0.531810541230219 -204694.71875 327072.4375 1.20236952505055e-08 -0.272687673568726 0.0467543564736843 "chr6" 934 1.12301313639721e-05 1612 7.35893160923703e-05 "late" FALSE FALSE "HLA-DRB5_6:32602082:A:G" FALSE
4702 "Vascular endothelial cells" "etoh" "HLA-DRB5" "6:32602102:T:G" 71815 6.03591354675359e-09 287 176 3.88329961766865e-12 -0.341036945581436 0.0474890321493149 0.596833177039226 -180947.90625 341783.375 6.21430273145356e-08 -0.261596441268921 0.0473344214260578 "chr6" 934 5.80415875117763e-05 1612 0.000117689357319476 "late" FALSE FALSE "HLA-DRB5_6:32602102:T:G" FALSE
4703 "Vascular endothelial cells" "etoh" "HLA-DRB5" "6:32602134:A:G" 71847 6.03591354675359e-09 287 176 3.88329961766865e-12 -0.341036945581436 0.0474890321493149 0.596833177039226 -180947.90625 341783.375 6.21430273145356e-08 -0.261596441268921 0.0473344214260578 "chr6" 934 5.80415875117763e-05 1612 0.000117689357319476 "late" FALSE FALSE "HLA-DRB5_6:32602134:A:G" FALSE
4704 "Vascular endothelial cells" "etoh" "HLA-DRB5" "6:32602192:T:A" 71905 6.03591354675359e-09 287 176 3.88329961766865e-12 -0.341036945581436 0.0474890321493149 0.596833177039226 -180947.90625 341783.375 6.21430273145356e-08 -0.261596441268921 0.0473344214260578 "chr6" 934 5.80415875117763e-05 1612 0.000117689357319476 "late" FALSE FALSE "HLA-DRB5_6:32602192:T:A" FALSE
4705 "Vascular endothelial cells" "etoh" "HLA-DRB5" "6:32602195:T:C" 71908 6.03591354675359e-09 287 176 3.88329961766865e-12 -0.341036945581436 0.0474890321493149 0.596833177039226 -180947.90625 341783.375 6.21430273145356e-08 -0.261596441268921 0.0473344214260578 "chr6" 934 5.80415875117763e-05 1612 0.000117689357319476 "late" FALSE FALSE "HLA-DRB5_6:32602195:T:C" FALSE
4706 "Vascular endothelial cells" "etoh" "HLA-DRB5" "6:32602220:C:A" 71933 6.03591354675359e-09 287 176 3.88329961766865e-12 -0.341036945581436 0.0474890321493149 0.596833177039226 -180947.90625 341783.375 6.21430273145356e-08 -0.261596441268921 0.0473344214260578 "chr6" 934 5.80415875117763e-05 1612 0.000117689357319476 "late" FALSE FALSE "HLA-DRB5_6:32602220:C:A" FALSE
4707 "Vascular endothelial cells" "etoh" "HLA-DRB5" "6:32602248:C:T" 71961 6.03591354675359e-09 287 176 3.88329961766865e-12 -0.341036945581436 0.0474890321493149 0.596833177039226 -180947.90625 341783.375 6.21430273145356e-08 -0.261596441268921 0.0473344214260578 "chr6" 934 5.80415875117763e-05 1612 0.000117689357319476 "late" FALSE FALSE "HLA-DRB5_6:32602248:C:T" FALSE
4708 "Vascular endothelial cells" "etoh" "HLA-DRB5" "6:32602274:C:G" 71987 6.03591354675359e-09 287 176 3.88329961766865e-12 -0.341036945581436 0.0474890321493149 0.596833177039226 -180947.90625 341783.375 6.21430273145356e-08 -0.261596441268921 0.0473344214260578 "chr6" 934 5.80415875117763e-05 1612 0.000117689357319476 "late" FALSE FALSE "HLA-DRB5_6:32602274:C:G" FALSE
4709 "Vascular endothelial cells" "etoh" "HLA-DRB5" "6:32602278:T:G" 71991 6.03591354675359e-09 287 176 3.88329961766865e-12 -0.341036945581436 0.0474890321493149 0.596833177039226 -180947.90625 341783.375 6.21430273145356e-08 -0.261596441268921 0.0473344214260578 "chr6" 934 5.80415875117763e-05 1612 0.000117689357319476 "late" FALSE FALSE "HLA-DRB5_6:32602278:T:G" FALSE
4710 "Vascular endothelial cells" "etoh" "HLA-DRB5" "6:32602305:G:T" 72018 6.03591354675359e-09 287 176 3.88329961766865e-12 -0.341036945581436 0.0474890321493149 0.596833177039226 -180947.90625 341783.375 6.21430273145356e-08 -0.261596441268921 0.0473344214260578 "chr6" 934 5.80415875117763e-05 1612 0.000117689357319476 "late" FALSE FALSE "HLA-DRB5_6:32602305:G:T" FALSE
4711 "Vascular endothelial cells" "etoh" "HLA-DRB5" "6:32602355:C:A" 72068 6.03591354675359e-09 287 176 3.88329961766865e-12 -0.341036945581436 0.0474890321493149 0.596833177039226 -180947.90625 341783.375 6.21430273145356e-08 -0.261596441268921 0.0473344214260578 "chr6" 934 5.80415875117763e-05 1612 0.000117689357319476 "late" FALSE FALSE "HLA-DRB5_6:32602355:C:A" FALSE
4712 "Vascular endothelial cells" "etoh" "HLA-DRB5" "6:32602367:T:C" 72080 6.03591354675359e-09 287 176 3.88329961766865e-12 -0.341036945581436 0.0474890321493149 0.596833177039226 -180947.90625 341783.375 6.21430273145356e-08 -0.261596441268921 0.0473344214260578 "chr6" 934 5.80415875117763e-05 1612 0.000117689357319476 "late" FALSE FALSE "HLA-DRB5_6:32602367:T:C" FALSE
4713 "Vascular endothelial cells" "etoh" "HLA-DRB5" "6:32602404:G:A" 72117 6.03591354675359e-09 287 176 3.88329961766865e-12 -0.341036945581436 0.0474890321493149 0.596833177039226 -180947.90625 341783.375 6.21430273145356e-08 -0.261596441268921 0.0473344214260578 "chr6" 934 5.80415875117763e-05 1612 0.000117689357319476 "late" FALSE FALSE "HLA-DRB5_6:32602404:G:A" FALSE
4714 "Vascular endothelial cells" "etoh" "HLA-DRB5" "6:32602444:G:A" 72157 6.03591354675359e-09 287 176 3.88329961766865e-12 -0.341036945581436 0.0474890321493149 0.596833177039226 -180947.90625 341783.375 6.21430273145356e-08 -0.261596441268921 0.0473344214260578 "chr6" 934 5.80415875117763e-05 1612 0.000117689357319476 "late" FALSE FALSE "HLA-DRB5_6:32602444:G:A" FALSE
4715 "Vascular endothelial cells" "etoh" "HLA-DRB5" "6:32602451:T:C" 72164 6.03591354675359e-09 287 176 3.88329961766865e-12 -0.341036945581436 0.0474890321493149 0.596833177039226 -180947.90625 341783.375 6.21430273145356e-08 -0.261596441268921 0.0473344214260578 "chr6" 934 5.80415875117763e-05 1612 0.000117689357319476 "late" FALSE FALSE "HLA-DRB5_6:32602451:T:C" FALSE
4716 "Vascular endothelial cells" "etoh" "HLA-DRB5" "6:32602461:T:C" 72174 6.03591354675359e-09 287 176 3.88329961766865e-12 -0.341036945581436 0.0474890321493149 0.596833177039226 -180947.90625 341783.375 6.21430273145356e-08 -0.261596441268921 0.0473344214260578 "chr6" 934 5.80415875117763e-05 1612 0.000117689357319476 "late" FALSE FALSE "HLA-DRB5_6:32602461:T:C" FALSE
4717 "Vascular endothelial cells" "etoh" "HLA-DRB5" "6:32602489:C:A" 72202 6.03591354675359e-09 287 176 3.88329961766865e-12 -0.341036945581436 0.0474890321493149 0.596833177039226 -180947.90625 341783.375 6.21430273145356e-08 -0.261596441268921 0.0473344214260578 "chr6" 934 5.80415875117763e-05 1612 0.000117689357319476 "late" FALSE FALSE "HLA-DRB5_6:32602489:C:A" FALSE
4718 "Vascular endothelial cells" "etoh" "HLA-DRB5" "6:32602504:G:A" 72217 6.03591354675359e-09 287 176 3.88329961766865e-12 -0.341036945581436 0.0474890321493149 0.596833177039226 -180947.90625 341783.375 6.21430273145356e-08 -0.261596441268921 0.0473344214260578 "chr6" 934 5.80415875117763e-05 1612 0.000117689357319476 "late" FALSE FALSE "HLA-DRB5_6:32602504:G:A" FALSE
4719 "Vascular endothelial cells" "etoh" "HLA-DRB5" "6:32602548:A:G" 72261 6.03591354675359e-09 287 176 3.88329961766865e-12 -0.341036945581436 0.0474890321493149 0.596833177039226 -180947.90625 341783.375 6.21430273145356e-08 -0.261596441268921 0.0473344214260578 "chr6" 934 5.80415875117763e-05 1612 0.000117689357319476 "late" FALSE FALSE "HLA-DRB5_6:32602548:A:G" FALSE
4720 "Vascular endothelial cells" "etoh" "HLA-DRB5" "6:32602576:C:T" 72289 6.03591354675359e-09 287 176 3.88329961766865e-12 -0.341036945581436 0.0474890321493149 0.596833177039226 -180947.90625 341783.375 6.21430273145356e-08 -0.261596441268921 0.0473344214260578 "chr6" 934 5.80415875117763e-05 1612 0.000117689357319476 "late" FALSE FALSE "HLA-DRB5_6:32602576:C:T" FALSE
4721 "Vascular endothelial cells" "etoh" "HLA-DRB5" "6:32602598:A:C" 72311 6.03591354675359e-09 287 176 3.88329961766865e-12 -0.341036945581436 0.0474890321493149 0.596833177039226 -180947.90625 341783.375 6.21430273145356e-08 -0.261596441268921 0.0473344214260578 "chr6" 934 5.80415875117763e-05 1612 0.000117689357319476 "late" FALSE FALSE "HLA-DRB5_6:32602598:A:C" FALSE
4722 "Vascular endothelial cells" "etoh" "HLA-DRB5" "6:32602600:C:T" 72313 6.03591354675359e-09 287 176 3.88329961766865e-12 -0.341036945581436 0.0474890321493149 0.596833177039226 -180947.90625 341783.375 6.21430273145356e-08 -0.261596441268921 0.0473344214260578 "chr6" 934 5.80415875117763e-05 1612 0.000117689357319476 "late" FALSE FALSE "HLA-DRB5_6:32602600:C:T" FALSE
4723 "Vascular endothelial cells" "etoh" "HLA-DRB5" "6:32602641:T:G" 72354 6.03591354675359e-09 287 176 3.88329961766865e-12 -0.341036945581436 0.0474890321493149 0.596833177039226 -180947.90625 341783.375 6.21430273145356e-08 -0.261596441268921 0.0473344214260578 "chr6" 934 5.80415875117763e-05 1612 0.000117689357319476 "late" FALSE FALSE "HLA-DRB5_6:32602641:T:G" FALSE
4724 "Vascular endothelial cells" "etoh" "HLA-DRB5" "6:32602684:C:T" 72397 6.03591354675359e-09 287 176 3.88329961766865e-12 -0.341036945581436 0.0474890321493149 0.596833177039226 -180947.90625 341783.375 6.21430273145356e-08 -0.261596441268921 0.0473344214260578 "chr6" 934 5.80415875117763e-05 1612 0.000117689357319476 "late" FALSE FALSE "HLA-DRB5_6:32602684:C:T" FALSE
4725 "Vascular endothelial cells" "etoh" "HLA-DRB5" "6:32602701:A:G" 72414 6.03591354675359e-09 287 176 3.88329961766865e-12 -0.341036945581436 0.0474890321493149 0.596833177039226 -180947.90625 341783.375 6.21430273145356e-08 -0.261596441268921 0.0473344214260578 "chr6" 934 5.80415875117763e-05 1612 0.000117689357319476 "late" FALSE FALSE "HLA-DRB5_6:32602701:A:G" FALSE
4726 "Vascular endothelial cells" "etoh" "HLA-DRB5" "6:32602773:T:G" 72486 6.03591354675359e-09 287 176 3.88329961766865e-12 -0.341036945581436 0.0474890321493149 0.596833177039226 -180947.90625 341783.375 6.21430273145356e-08 -0.261596441268921 0.0473344214260578 "chr6" 934 5.80415875117763e-05 1612 0.000117689357319476 "late" FALSE FALSE "HLA-DRB5_6:32602773:T:G" FALSE
4727 "Vascular endothelial cells" "etoh" "HLA-DRB5" "6:32602794:T:C" 72507 6.03591354675359e-09 287 176 3.88329961766865e-12 -0.341036945581436 0.0474890321493149 0.596833177039226 -180947.90625 341783.375 6.21430273145356e-08 -0.261596441268921 0.0473344214260578 "chr6" 934 5.80415875117763e-05 1612 0.000117689357319476 "late" FALSE FALSE "HLA-DRB5_6:32602794:T:C" FALSE
4728 "Vascular endothelial cells" "etoh" "HLA-DRB5" "6:32602800:A:T" 72513 6.03591354675359e-09 287 176 3.88329961766865e-12 -0.341036945581436 0.0474890321493149 0.596833177039226 -180947.90625 341783.375 6.21430273145356e-08 -0.261596441268921 0.0473344214260578 "chr6" 934 5.80415875117763e-05 1612 0.000117689357319476 "late" FALSE FALSE "HLA-DRB5_6:32602800:A:T" FALSE
4729 "Vascular endothelial cells" "etoh" "HLA-DRB5" "6:32602825:G:T" 72538 6.03591354675359e-09 287 176 3.88329961766865e-12 -0.341036945581436 0.0474890321493149 0.596833177039226 -180947.90625 341783.375 6.21430273145356e-08 -0.261596441268921 0.0473344214260578 "chr6" 934 5.80415875117763e-05 1612 0.000117689357319476 "late" FALSE FALSE "HLA-DRB5_6:32602825:G:T" FALSE
4730 "Vascular endothelial cells" "etoh" "HLA-DRB5" "6:32602832:C:T" 72545 6.03591354675359e-09 287 176 3.88329961766865e-12 -0.341036945581436 0.0474890321493149 0.596833177039226 -180947.90625 341783.375 6.21430273145356e-08 -0.261596441268921 0.0473344214260578 "chr6" 934 5.80415875117763e-05 1612 0.000117689357319476 "late" FALSE FALSE "HLA-DRB5_6:32602832:C:T" FALSE
4731 "Vascular endothelial cells" "etoh" "HLA-DRB5" "6:32602872:C:T" 72585 6.03591354675359e-09 287 176 3.88329961766865e-12 -0.341036945581436 0.0474890321493149 0.596833177039226 -180947.90625 341783.375 6.21430273145356e-08 -0.261596441268921 0.0473344214260578 "chr6" 934 5.80415875117763e-05 1612 0.000117689357319476 "late" FALSE FALSE "HLA-DRB5_6:32602872:C:T" FALSE
4732 "Vascular endothelial cells" "etoh" "HLA-DRB5" "6:32602890:A:G" 72603 6.03591354675359e-09 287 176 3.88329961766865e-12 -0.341036945581436 0.0474890321493149 0.596833177039226 -180947.90625 341783.375 6.21430273145356e-08 -0.261596441268921 0.0473344214260578 "chr6" 934 5.80415875117763e-05 1612 0.000117689357319476 "late" FALSE FALSE "HLA-DRB5_6:32602890:A:G" FALSE
4733 "Vascular endothelial cells" "etoh" "HLA-DRB5" "6:32602940:G:A" 72653 6.03591354675359e-09 287 176 3.88329961766865e-12 -0.341036945581436 0.0474890321493149 0.596833177039226 -180947.90625 341783.375 6.21430273145356e-08 -0.261596441268921 0.0473344214260578 "chr6" 934 5.80415875117763e-05 1612 0.000117689357319476 "late" FALSE FALSE "HLA-DRB5_6:32602940:G:A" FALSE
4734 "Vascular endothelial cells" "etoh" "HLA-DRB5" "6:32602999:C:T" 72712 6.03591354675359e-09 287 176 3.88329961766865e-12 -0.341036945581436 0.0474890321493149 0.596833177039226 -180947.90625 341783.375 6.21430273145356e-08 -0.261596441268921 0.0473344214260578 "chr6" 934 5.80415875117763e-05 1612 0.000117689357319476 "late" FALSE FALSE "HLA-DRB5_6:32602999:C:T" FALSE
4735 "Vascular endothelial cells" "etoh" "HLA-DRB5" "6:32603020:G:A" 72733 6.03591354675359e-09 287 176 3.88329961766865e-12 -0.341036945581436 0.0474890321493149 0.596833177039226 -180947.90625 341783.375 6.21430273145356e-08 -0.261596441268921 0.0473344214260578 "chr6" 934 5.80415875117763e-05 1612 0.000117689357319476 "late" FALSE FALSE "HLA-DRB5_6:32603020:G:A" FALSE
4736 "Vascular endothelial cells" "etoh" "HLA-DRB5" "6:32603023:G:A" 72736 6.03591354675359e-09 287 176 3.88329961766865e-12 -0.341036945581436 0.0474890321493149 0.596833177039226 -180947.90625 341783.375 6.21430273145356e-08 -0.261596441268921 0.0473344214260578 "chr6" 934 5.80415875117763e-05 1612 0.000117689357319476 "late" FALSE FALSE "HLA-DRB5_6:32603023:G:A" FALSE
4737 "Vascular endothelial cells" "etoh" "HLA-DRB5" "6:32603032:A:G" 72745 6.03591354675359e-09 287 176 3.88329961766865e-12 -0.341036945581436 0.0474890321493149 0.596833177039226 -180947.90625 341783.375 6.21430273145356e-08 -0.261596441268921 0.0473344214260578 "chr6" 934 5.80415875117763e-05 1612 0.000117689357319476 "late" FALSE FALSE "HLA-DRB5_6:32603032:A:G" FALSE
4738 "Vascular endothelial cells" "etoh" "HLA-DRB5" "6:32603062:A:G" 72775 6.03591354675359e-09 287 176 3.88329961766865e-12 -0.341036945581436 0.0474890321493149 0.596833177039226 -180947.90625 341783.375 6.21430273145356e-08 -0.261596441268921 0.0473344214260578 "chr6" 934 5.80415875117763e-05 1612 0.000117689357319476 "late" FALSE FALSE "HLA-DRB5_6:32603062:A:G" FALSE
4739 "Vascular endothelial cells" "etoh" "HLA-DRB5" "6:32603072:G:A" 72785 6.03591354675359e-09 287 176 3.88329961766865e-12 -0.341036945581436 0.0474890321493149 0.596833177039226 -180947.90625 341783.375 6.21430273145356e-08 -0.261596441268921 0.0473344214260578 "chr6" 934 5.80415875117763e-05 1612 0.000117689357319476 "late" FALSE FALSE "HLA-DRB5_6:32603072:G:A" FALSE
4740 "Vascular endothelial cells" "etoh" "HLA-DRB5" "6:32603082:C:T" 72795 6.03591354675359e-09 287 176 3.88329961766865e-12 -0.341036945581436 0.0474890321493149 0.596833177039226 -180947.90625 341783.375 6.21430273145356e-08 -0.261596441268921 0.0473344214260578 "chr6" 934 5.80415875117763e-05 1612 0.000117689357319476 "late" FALSE FALSE "HLA-DRB5_6:32603082:C:T" FALSE
4741 "Vascular endothelial cells" "etoh" "HLA-DRB5" "6:32603117:T:C" 72830 6.03591354675359e-09 287 176 3.88329961766865e-12 -0.341036945581436 0.0474890321493149 0.596833177039226 -180947.90625 341783.375 6.21430273145356e-08 -0.261596441268921 0.0473344214260578 "chr6" 934 5.80415875117763e-05 1612 0.000117689357319476 "late" FALSE FALSE "HLA-DRB5_6:32603117:T:C" FALSE
4742 "Vascular endothelial cells" "etoh" "HLA-DRB5" "6:32603224:T:C" 72937 6.03591354675359e-09 287 176 3.88329961766865e-12 -0.341036945581436 0.0474890321493149 0.596833177039226 -180947.90625 341783.375 6.21430273145356e-08 -0.261596441268921 0.0473344214260578 "chr6" 934 5.80415875117763e-05 1612 0.000117689357319476 "late" FALSE FALSE "HLA-DRB5_6:32603224:T:C" FALSE
4743 "Vascular endothelial cells" "etoh" "HLA-DRB5" "6:32603234:G:C" 72947 6.03591354675359e-09 287 176 3.88329961766865e-12 -0.341036945581436 0.0474890321493149 0.596833177039226 -180947.90625 341783.375 6.21430273145356e-08 -0.261596441268921 0.0473344214260578 "chr6" 934 5.80415875117763e-05 1612 0.000117689357319476 "late" FALSE FALSE "HLA-DRB5_6:32603234:G:C" FALSE
4744 "Vascular endothelial cells" "etoh" "HLA-DRB5" "6:32603266:G:A" 72979 6.03591354675359e-09 287 176 3.88329961766865e-12 -0.341036945581436 0.0474890321493149 0.596833177039226 -180947.90625 341783.375 6.21430273145356e-08 -0.261596441268921 0.0473344214260578 "chr6" 934 5.80415875117763e-05 1612 0.000117689357319476 "late" FALSE FALSE "HLA-DRB5_6:32603266:G:A" FALSE
4745 "Vascular endothelial cells" "etoh" "HLA-DRB5" "6:32603424:G:A" 73137 6.03591354675359e-09 287 176 3.88329961766865e-12 -0.341036945581436 0.0474890321493149 0.596833177039226 -180947.90625 341783.375 6.21430273145356e-08 -0.261596441268921 0.0473344214260578 "chr6" 934 5.80415875117763e-05 1612 0.000117689357319476 "late" FALSE FALSE "HLA-DRB5_6:32603424:G:A" FALSE
4746 "Vascular endothelial cells" "etoh" "HLA-DRB5" "6:32603450:G:A" 73163 6.03591354675359e-09 287 176 3.88329961766865e-12 -0.341036945581436 0.0474890321493149 0.596833177039226 -180947.90625 341783.375 6.21430273145356e-08 -0.261596441268921 0.0473344214260578 "chr6" 934 5.80415875117763e-05 1612 0.000117689357319476 "late" FALSE FALSE "HLA-DRB5_6:32603450:G:A" FALSE
4747 "Vascular endothelial cells" "etoh" "HLA-DRB5" "6:32603533:A:G" 73246 6.03591354675359e-09 287 176 3.88329961766865e-12 -0.341036945581436 0.0474890321493149 0.596833177039226 -180947.90625 341783.375 6.21430273145356e-08 -0.261596441268921 0.0473344214260578 "chr6" 934 5.80415875117763e-05 1612 0.000117689357319476 "late" FALSE FALSE "HLA-DRB5_6:32603533:A:G" FALSE
4748 "Vascular endothelial cells" "etoh" "HLA-DRB5" "6:32603870:C:A" 73583 3.99879240831069e-09 287 166 9.82172824895712e-11 -0.331725537776947 0.0497795306146145 0.586184262774751 -188602.421875 346150.84375 1.23115882661035e-07 -0.286623656749725 0.0531248189508915 "chr6" 934 0.000114990234405407 1612 0.000209451138826572 "late" FALSE FALSE "HLA-DRB5_6:32603870:C:A" FALSE
4749 "Vascular endothelial cells" "etoh" "HLA-DRB5" "6:32603882:G:T" 73595 1.20718268714626e-09 0 0 1.04025829646971e-14 -0.413494795560837 0.0512564741075039 0.525999198040142 -214283.296875 337596 3.13928482947528e-08 -0.312427043914795 0.0552454069256783 "chr6" 934 2.93209203072991e-05 1612 0.000117689357319476 "late" FALSE FALSE "HLA-DRB5_6:32603882:G:T" FALSE
4750 "Vascular endothelial cells" "etoh" "HLA-DRB5" "6:32603913:C:T" 73626 6.03591354675359e-09 287 176 3.88329961766865e-12 -0.341036945581436 0.0474890321493149 0.596833177039226 -180947.90625 341783.375 6.21430273145356e-08 -0.261596441268921 0.0473344214260578 "chr6" 934 5.80415875117763e-05 1612 0.000117689357319476 "late" FALSE FALSE "HLA-DRB5_6:32603913:C:T" FALSE
4751 "Vascular endothelial cells" "etoh" "HLA-DRB5" "6:32603928:G:C" 73641 6.03591354675359e-09 287 176 3.88329961766865e-12 -0.341036945581436 0.0474890321493149 0.596833177039226 -180947.90625 341783.375 6.21430273145356e-08 -0.261596441268921 0.0473344214260578 "chr6" 934 5.80415875117763e-05 1612 0.000117689357319476 "late" FALSE FALSE "HLA-DRB5_6:32603928:G:C" FALSE
4752 "Vascular endothelial cells" "etoh" "HLA-DRB5" "6:32603949:G:A" 73662 6.03591354675359e-09 287 176 3.88329961766865e-12 -0.341036945581436 0.0474890321493149 0.596833177039226 -180947.90625 341783.375 6.21430273145356e-08 -0.261596441268921 0.0473344214260578 "chr6" 934 5.80415875117763e-05 1612 0.000117689357319476 "late" FALSE FALSE "HLA-DRB5_6:32603949:G:A" FALSE
4753 "Vascular endothelial cells" "etoh" "HLA-DRB5" "6:32603994:G:A" 73707 6.03591354675359e-09 287 176 3.88329961766865e-12 -0.341036945581436 0.0474890321493149 0.596833177039226 -180947.90625 341783.375 6.21430273145356e-08 -0.261596441268921 0.0473344214260578 "chr6" 934 5.80415875117763e-05 1612 0.000117689357319476 "late" FALSE FALSE "HLA-DRB5_6:32603994:G:A" FALSE
4754 "Vascular endothelial cells" "etoh" "HLA-DRB5" "6:32604000:G:A" 73713 3.31975247291894e-09 287 171 7.14926539633278e-12 -0.341636389493942 0.0482146814465523 0.595931483329752 -182336.25 343560.9375 1.94831329412699e-09 -0.291033864021301 0.0472672134637833 "chr6" 934 1.81972461671461e-06 1612 7.35893160923703e-05 "late" FALSE FALSE "HLA-DRB5_6:32604000:G:A" FALSE
4755 "Vascular endothelial cells" "etoh" "HLA-DRB5" "6:32604012:C:A" 73725 6.03591354675359e-09 287 176 3.88329961766865e-12 -0.341036945581436 0.0474890321493149 0.596833177039226 -180947.90625 341783.375 6.21430273145356e-08 -0.261596441268921 0.0473344214260578 "chr6" 934 5.80415875117763e-05 1612 0.000117689357319476 "late" FALSE FALSE "HLA-DRB5_6:32604012:C:A" FALSE
4756 "Vascular endothelial cells" "etoh" "HLA-DRB5" "6:32604024:A:G" 73737 -9.05386987604118e-10 0 0 1.04298918858548e-18 -0.443669140338898 0.0475568510591984 0.531810541230219 -204694.71875 327072.4375 1.20236952505055e-08 -0.272687673568726 0.0467543564736843 "chr6" 934 1.12301313639721e-05 1612 7.35893160923703e-05 "late" FALSE FALSE "HLA-DRB5_6:32604024:A:G" FALSE
4757 "Vascular endothelial cells" "etoh" "HLA-DRB5" "6:32604043:T:C" 73756 -5.43232214766931e-09 287 167 3.75950845350976e-12 -0.370507508516312 0.0515565127134323 0.551716810636639 -203540.90625 341660.34375 1.52468192790532e-07 -0.274281024932861 0.0512319691479206 "chr6" 934 0.000142405292066357 1612 0.00025170759957343 "late" FALSE FALSE "HLA-DRB5_6:32604043:T:C" FALSE
4758 "Vascular endothelial cells" "etoh" "HLA-DRB5" "6:32604045:A:T" 73758 -5.43232214766931e-09 287 167 3.75950845350976e-12 -0.370507508516312 0.0515565127134323 0.551716810636639 -203540.90625 341660.34375 1.52468192790532e-07 -0.274281024932861 0.0512319691479206 "chr6" 934 0.000142405292066357 1612 0.00025170759957343 "late" FALSE FALSE "HLA-DRB5_6:32604045:A:T" FALSE
4759 "Vascular endothelial cells" "etoh" "HLA-DRB5" "6:32604068:C:T" 73781 -5.43232214766931e-09 287 167 3.75950845350976e-12 -0.370507508516312 0.0515565127134323 0.551716810636639 -203540.90625 341660.34375 1.52468192790532e-07 -0.274281024932861 0.0512319691479206 "chr6" 934 0.000142405292066357 1612 0.00025170759957343 "late" FALSE FALSE "HLA-DRB5_6:32604068:C:T" FALSE
4760 "Vascular endothelial cells" "etoh" "HLA-DRB5" "6:32604096:C:T" 73809 6.03591354675359e-09 287 176 3.88329961766865e-12 -0.341036945581436 0.0474890321493149 0.596833177039226 -180947.90625 341783.375 6.21430273145356e-08 -0.261596441268921 0.0473344214260578 "chr6" 934 5.80415875117763e-05 1612 0.000117689357319476 "late" FALSE FALSE "HLA-DRB5_6:32604096:C:T" FALSE
4761 "Vascular endothelial cells" "etoh" "HLA-DRB5" "6:32604099:A:G" 73812 6.03591354675359e-09 287 176 3.88329961766865e-12 -0.341036945581436 0.0474890321493149 0.596833177039226 -180947.90625 341783.375 6.21430273145356e-08 -0.261596441268921 0.0473344214260578 "chr6" 934 5.80415875117763e-05 1612 0.000117689357319476 "late" FALSE FALSE "HLA-DRB5_6:32604099:A:G" FALSE
4762 "Vascular endothelial cells" "etoh" "HLA-DRB5" "6:32604113:G:A" 73826 6.03591354675359e-09 287 176 3.88329961766865e-12 -0.341036945581436 0.0474890321493149 0.596833177039226 -180947.90625 341783.375 6.21430273145356e-08 -0.261596441268921 0.0473344214260578 "chr6" 934 5.80415875117763e-05 1612 0.000117689357319476 "late" FALSE FALSE "HLA-DRB5_6:32604113:G:A" FALSE
4763 "Vascular endothelial cells" "etoh" "HLA-DRB5" "6:32604126:T:C" 73839 6.03591354675359e-09 287 176 3.88329961766865e-12 -0.341036945581436 0.0474890321493149 0.596833177039226 -180947.90625 341783.375 6.21430273145356e-08 -0.261596441268921 0.0473344214260578 "chr6" 934 5.80415875117763e-05 1612 0.000117689357319476 "late" FALSE FALSE "HLA-DRB5_6:32604126:T:C" FALSE
4764 "Vascular endothelial cells" "etoh" "HLA-DRB5" "6:32604152:C:T" 73865 -9.05386987604118e-10 0 0 1.04298918858548e-18 -0.443669140338898 0.0475568510591984 0.531810541230219 -204694.71875 327072.4375 1.20236952505055e-08 -0.272687673568726 0.0467543564736843 "chr6" 934 1.12301313639721e-05 1612 7.35893160923703e-05 "late" FALSE FALSE "HLA-DRB5_6:32604152:C:T" FALSE
4765 "Vascular endothelial cells" "etoh" "HLA-DRB5" "6:32604155:A:G" 73868 6.03591354675359e-09 287 176 3.88329961766865e-12 -0.341036945581436 0.0474890321493149 0.596833177039226 -180947.90625 341783.375 6.21430273145356e-08 -0.261596441268921 0.0473344214260578 "chr6" 934 5.80415875117763e-05 1612 0.000117689357319476 "late" FALSE FALSE "HLA-DRB5_6:32604155:A:G" FALSE
4766 "Vascular endothelial cells" "etoh" "HLA-DRB5" "6:32604156:C:A" 73869 6.03591354675359e-09 287 176 3.88329961766865e-12 -0.341036945581436 0.0474890321493149 0.596833177039226 -180947.90625 341783.375 6.21430273145356e-08 -0.261596441268921 0.0473344214260578 "chr6" 934 5.80415875117763e-05 1612 0.000117689357319476 "late" FALSE FALSE "HLA-DRB5_6:32604156:C:A" FALSE
4767 "Vascular endothelial cells" "etoh" "HLA-DRB5" "6:32604185:A:G" 73898 6.03591354675359e-09 287 176 3.88329961766865e-12 -0.341036945581436 0.0474890321493149 0.596833177039226 -180947.90625 341783.375 6.21430273145356e-08 -0.261596441268921 0.0473344214260578 "chr6" 934 5.80415875117763e-05 1612 0.000117689357319476 "late" FALSE FALSE "HLA-DRB5_6:32604185:A:G" FALSE
4768 "Vascular endothelial cells" "etoh" "HLA-DRB5" "6:32604222:A:T" 73935 6.03591354675359e-09 287 176 3.88329961766865e-12 -0.341036945581436 0.0474890321493149 0.596833177039226 -180947.90625 341783.375 6.21430273145356e-08 -0.261596441268921 0.0473344214260578 "chr6" 934 5.80415875117763e-05 1612 0.000117689357319476 "late" FALSE FALSE "HLA-DRB5_6:32604222:A:T" FALSE
4769 "Vascular endothelial cells" "etoh" "HLA-DRB5" "6:32604283:T:C" 73996 6.03591354675359e-09 287 176 3.88329961766865e-12 -0.341036945581436 0.0474890321493149 0.596833177039226 -180947.90625 341783.375 6.21430273145356e-08 -0.261596441268921 0.0473344214260578 "chr6" 934 5.80415875117763e-05 1612 0.000117689357319476 "late" FALSE FALSE "HLA-DRB5_6:32604283:T:C" FALSE
4770 "Vascular endothelial cells" "etoh" "HLA-DRB5" "6:32604299:G:A" 74012 6.03591354675359e-09 287 176 3.88329961766865e-12 -0.341036945581436 0.0474890321493149 0.596833177039226 -180947.90625 341783.375 6.21430273145356e-08 -0.261596441268921 0.0473344214260578 "chr6" 934 5.80415875117763e-05 1612 0.000117689357319476 "late" FALSE FALSE "HLA-DRB5_6:32604299:G:A" FALSE
4771 "Vascular endothelial cells" "etoh" "HLA-DRB5" "6:32604302:T:C" 74015 6.03591354675359e-09 287 176 3.88329961766865e-12 -0.341036945581436 0.0474890321493149 0.596833177039226 -180947.90625 341783.375 6.21430273145356e-08 -0.261596441268921 0.0473344214260578 "chr6" 934 5.80415875117763e-05 1612 0.000117689357319476 "late" FALSE FALSE "HLA-DRB5_6:32604302:T:C" FALSE
4772 "Vascular endothelial cells" "etoh" "HLA-DRB5" "6:32604305:C:T" 74018 6.03591354675359e-09 287 176 3.88329961766865e-12 -0.341036945581436 0.0474890321493149 0.596833177039226 -180947.90625 341783.375 6.21430273145356e-08 -0.261596441268921 0.0473344214260578 "chr6" 934 5.80415875117763e-05 1612 0.000117689357319476 "late" FALSE FALSE "HLA-DRB5_6:32604305:C:T" FALSE
4773 "Vascular endothelial cells" "etoh" "HLA-DRB5" "6:32604371:G:A" 74084 6.03591354675359e-09 287 176 3.88329961766865e-12 -0.341036945581436 0.0474890321493149 0.596833177039226 -180947.90625 341783.375 6.21430273145356e-08 -0.261596441268921 0.0473344214260578 "chr6" 934 5.80415875117763e-05 1612 0.000117689357319476 "late" FALSE FALSE "HLA-DRB5_6:32604371:G:A" FALSE
4774 "Vascular endothelial cells" "etoh" "HLA-DRB5" "6:32604402:A:G" 74115 6.03591354675359e-09 287 176 3.88329961766865e-12 -0.341036945581436 0.0474890321493149 0.596833177039226 -180947.90625 341783.375 6.21430273145356e-08 -0.261596441268921 0.0473344214260578 "chr6" 934 5.80415875117763e-05 1612 0.000117689357319476 "late" FALSE FALSE "HLA-DRB5_6:32604402:A:G" FALSE
4775 "Vascular endothelial cells" "etoh" "HLA-DRB5" "6:32604447:A:G" 74160 6.03591354675359e-09 287 176 3.88329961766865e-12 -0.341036945581436 0.0474890321493149 0.596833177039226 -180947.90625 341783.375 6.21430273145356e-08 -0.261596441268921 0.0473344214260578 "chr6" 934 5.80415875117763e-05 1612 0.000117689357319476 "late" FALSE FALSE "HLA-DRB5_6:32604447:A:G" FALSE
4776 "Vascular endothelial cells" "etoh" "HLA-DRB5" "6:32604452:A:G" 74165 6.03591354675359e-09 287 176 3.88329961766865e-12 -0.341036945581436 0.0474890321493149 0.596833177039226 -180947.90625 341783.375 6.21430273145356e-08 -0.261596441268921 0.0473344214260578 "chr6" 934 5.80415875117763e-05 1612 0.000117689357319476 "late" FALSE FALSE "HLA-DRB5_6:32604452:A:G" FALSE
4777 "Vascular endothelial cells" "etoh" "HLA-DRB5" "6:32604472:A:T" 74185 6.03591354675359e-09 287 176 3.88329961766865e-12 -0.341036945581436 0.0474890321493149 0.596833177039226 -180947.90625 341783.375 6.21430273145356e-08 -0.261596441268921 0.0473344214260578 "chr6" 934 5.80415875117763e-05 1612 0.000117689357319476 "late" FALSE FALSE "HLA-DRB5_6:32604472:A:T" FALSE
4778 "Vascular endothelial cells" "etoh" "HLA-DRB5" "6:32604513:G:A" 74226 6.03591354675359e-09 287 176 3.88329961766865e-12 -0.341036945581436 0.0474890321493149 0.596833177039226 -180947.90625 341783.375 6.21430273145356e-08 -0.261596441268921 0.0473344214260578 "chr6" 934 5.80415875117763e-05 1612 0.000117689357319476 "late" FALSE FALSE "HLA-DRB5_6:32604513:G:A" FALSE
4779 "Vascular endothelial cells" "etoh" "HLA-DRB5" "6:32604515:A:C" 74228 6.03591354675359e-09 287 176 3.88329961766865e-12 -0.341036945581436 0.0474890321493149 0.596833177039226 -180947.90625 341783.375 6.21430273145356e-08 -0.261596441268921 0.0473344214260578 "chr6" 934 5.80415875117763e-05 1612 0.000117689357319476 "late" FALSE FALSE "HLA-DRB5_6:32604515:A:C" FALSE
4780 "Vascular endothelial cells" "etoh" "HLA-DRB5" "6:32604517:G:T" 74230 -9.05386987604118e-10 0 0 1.04298918858548e-18 -0.443669140338898 0.0475568510591984 0.531810541230219 -204694.71875 327072.4375 1.20236952505055e-08 -0.272687673568726 0.0467543564736843 "chr6" 934 1.12301313639721e-05 1612 7.35893160923703e-05 "late" FALSE FALSE "HLA-DRB5_6:32604517:G:T" FALSE
4781 "Vascular endothelial cells" "etoh" "HLA-DRB5" "6:32604525:G:A" 74238 6.03591354675359e-09 287 176 3.88329961766865e-12 -0.341036945581436 0.0474890321493149 0.596833177039226 -180947.90625 341783.375 6.21430273145356e-08 -0.261596441268921 0.0473344214260578 "chr6" 934 5.80415875117763e-05 1612 0.000117689357319476 "late" FALSE FALSE "HLA-DRB5_6:32604525:G:A" FALSE
4782 "Vascular endothelial cells" "etoh" "HLA-DRB5" "6:32604528:G:T" 74241 6.03591354675359e-09 287 176 3.88329961766865e-12 -0.341036945581436 0.0474890321493149 0.596833177039226 -180947.90625 341783.375 6.21430273145356e-08 -0.261596441268921 0.0473344214260578 "chr6" 934 5.80415875117763e-05 1612 0.000117689357319476 "late" FALSE FALSE "HLA-DRB5_6:32604528:G:T" FALSE
4783 "Vascular endothelial cells" "etoh" "HLA-DRB5" "6:32604545:C:T" 74258 6.03591354675359e-09 287 176 3.88329961766865e-12 -0.341036945581436 0.0474890321493149 0.596833177039226 -180947.90625 341783.375 6.21430273145356e-08 -0.261596441268921 0.0473344214260578 "chr6" 934 5.80415875117763e-05 1612 0.000117689357319476 "late" FALSE FALSE "HLA-DRB5_6:32604545:C:T" FALSE
4784 "Vascular endothelial cells" "etoh" "HLA-DRB5" "6:32604549:C:T" 74262 6.03591354675359e-09 287 176 3.88329961766865e-12 -0.341036945581436 0.0474890321493149 0.596833177039226 -180947.90625 341783.375 6.21430273145356e-08 -0.261596441268921 0.0473344214260578 "chr6" 934 5.80415875117763e-05 1612 0.000117689357319476 "late" FALSE FALSE "HLA-DRB5_6:32604549:C:T" FALSE
4785 "Vascular endothelial cells" "etoh" "HLA-DRB5" "6:32604611:T:C" 74324 6.03591354675359e-09 287 176 3.88329961766865e-12 -0.341036945581436 0.0474890321493149 0.596833177039226 -180947.90625 341783.375 6.21430273145356e-08 -0.261596441268921 0.0473344214260578 "chr6" 934 5.80415875117763e-05 1612 0.000117689357319476 "late" FALSE FALSE "HLA-DRB5_6:32604611:T:C" FALSE
4786 "Vascular endothelial cells" "etoh" "HLA-DRB5" "6:32604628:C:T" 74341 -9.05386987604118e-10 0 0 1.04298918858548e-18 -0.443669140338898 0.0475568510591984 0.531810541230219 -204694.71875 327072.4375 1.20236952505055e-08 -0.272687673568726 0.0467543564736843 "chr6" 934 1.12301313639721e-05 1612 7.35893160923703e-05 "late" FALSE FALSE "HLA-DRB5_6:32604628:C:T" FALSE
4787 "Vascular endothelial cells" "etoh" "HLA-DRB5" "6:32604631:G:A" 74344 6.03591354675359e-09 287 176 3.88329961766865e-12 -0.341036945581436 0.0474890321493149 0.596833177039226 -180947.90625 341783.375 6.21430273145356e-08 -0.261596441268921 0.0473344214260578 "chr6" 934 5.80415875117763e-05 1612 0.000117689357319476 "late" FALSE FALSE "HLA-DRB5_6:32604631:G:A" FALSE
4788 "Vascular endothelial cells" "etoh" "HLA-DRB5" "6:32604656:A:G" 74369 6.03591354675359e-09 287 176 3.88329961766865e-12 -0.341036945581436 0.0474890321493149 0.596833177039226 -180947.90625 341783.375 6.21430273145356e-08 -0.261596441268921 0.0473344214260578 "chr6" 934 5.80415875117763e-05 1612 0.000117689357319476 "late" FALSE FALSE "HLA-DRB5_6:32604656:A:G" FALSE
4789 "Vascular endothelial cells" "etoh" "HLA-DRB5" "6:32604658:C:A" 74371 6.03591354675359e-09 287 176 3.88329961766865e-12 -0.341036945581436 0.0474890321493149 0.596833177039226 -180947.90625 341783.375 6.21430273145356e-08 -0.261596441268921 0.0473344214260578 "chr6" 934 5.80415875117763e-05 1612 0.000117689357319476 "late" FALSE FALSE "HLA-DRB5_6:32604658:C:A" FALSE
4790 "Vascular endothelial cells" "etoh" "HLA-DRB5" "6:32604674:A:G" 74387 6.03591354675359e-09 287 176 3.88329961766865e-12 -0.341036945581436 0.0474890321493149 0.596833177039226 -180947.90625 341783.375 6.21430273145356e-08 -0.261596441268921 0.0473344214260578 "chr6" 934 5.80415875117763e-05 1612 0.000117689357319476 "late" FALSE FALSE "HLA-DRB5_6:32604674:A:G" FALSE
4791 "Vascular endothelial cells" "etoh" "HLA-DRB5" "6:32604684:G:T" 74397 -9.05386987604118e-10 0 0 1.04298918858548e-18 -0.443669140338898 0.0475568510591984 0.531810541230219 -204694.71875 327072.4375 1.20236952505055e-08 -0.272687673568726 0.0467543564736843 "chr6" 934 1.12301313639721e-05 1612 7.35893160923703e-05 "late" FALSE FALSE "HLA-DRB5_6:32604684:G:T" FALSE
4792 "Vascular endothelial cells" "etoh" "HLA-DRB5" "6:32604718:A:G" 74431 6.03591354675359e-09 287 176 3.88329961766865e-12 -0.341036945581436 0.0474890321493149 0.596833177039226 -180947.90625 341783.375 6.21430273145356e-08 -0.261596441268921 0.0473344214260578 "chr6" 934 5.80415875117763e-05 1612 0.000117689357319476 "late" FALSE FALSE "HLA-DRB5_6:32604718:A:G" FALSE
4793 "Vascular endothelial cells" "etoh" "HLA-DRB5" "6:32604770:A:T" 74483 6.03591354675359e-09 287 176 3.88329961766865e-12 -0.341036945581436 0.0474890321493149 0.596833177039226 -180947.90625 341783.375 6.21430273145356e-08 -0.261596441268921 0.0473344214260578 "chr6" 934 5.80415875117763e-05 1612 0.000117689357319476 "late" FALSE FALSE "HLA-DRB5_6:32604770:A:T" FALSE
4794 "Vascular endothelial cells" "etoh" "HLA-DRB5" "6:32604806:G:A" 74519 6.03591354675359e-09 287 176 3.88329961766865e-12 -0.341036945581436 0.0474890321493149 0.596833177039226 -180947.90625 341783.375 6.21430273145356e-08 -0.261596441268921 0.0473344214260578 "chr6" 934 5.80415875117763e-05 1612 0.000117689357319476 "late" FALSE FALSE "HLA-DRB5_6:32604806:G:A" FALSE
4795 "Vascular endothelial cells" "etoh" "HLA-DRB5" "6:32604809:G:A" 74522 6.03591354675359e-09 287 176 3.88329961766865e-12 -0.341036945581436 0.0474890321493149 0.596833177039226 -180947.90625 341783.375 6.21430273145356e-08 -0.261596441268921 0.0473344214260578 "chr6" 934 5.80415875117763e-05 1612 0.000117689357319476 "late" FALSE FALSE "HLA-DRB5_6:32604809:G:A" FALSE
4796 "Vascular endothelial cells" "etoh" "HLA-DRB5" "6:32604882:C:G" 74595 6.03591354675359e-09 287 176 3.88329961766865e-12 -0.341036945581436 0.0474890321493149 0.596833177039226 -180947.90625 341783.375 6.21430273145356e-08 -0.261596441268921 0.0473344214260578 "chr6" 934 5.80415875117763e-05 1612 0.000117689357319476 "late" FALSE FALSE "HLA-DRB5_6:32604882:C:G" FALSE
4797 "Vascular endothelial cells" "etoh" "HLA-DRB5" "6:32604918:G:C" 74631 6.03591354675359e-09 287 176 3.88329961766865e-12 -0.341036945581436 0.0474890321493149 0.596833177039226 -180947.90625 341783.375 6.21430273145356e-08 -0.261596441268921 0.0473344214260578 "chr6" 934 5.80415875117763e-05 1612 0.000117689357319476 "late" FALSE FALSE "HLA-DRB5_6:32604918:G:C" FALSE
4798 "Vascular endothelial cells" "etoh" "HLA-DRB5" "6:32604924:A:G" 74637 6.03591354675359e-09 287 176 3.88329961766865e-12 -0.341036945581436 0.0474890321493149 0.596833177039226 -180947.90625 341783.375 6.21430273145356e-08 -0.261596441268921 0.0473344214260578 "chr6" 934 5.80415875117763e-05 1612 0.000117689357319476 "late" FALSE FALSE "HLA-DRB5_6:32604924:A:G" FALSE
4799 "Vascular endothelial cells" "etoh" "HLA-DRB5" "6:32604978:A:T" 74691 6.03591354675359e-09 287 176 3.88329961766865e-12 -0.341036945581436 0.0474890321493149 0.596833177039226 -180947.90625 341783.375 6.21430273145356e-08 -0.261596441268921 0.0473344214260578 "chr6" 934 5.80415875117763e-05 1612 0.000117689357319476 "late" FALSE FALSE "HLA-DRB5_6:32604978:A:T" FALSE
4800 "Vascular endothelial cells" "etoh" "HLA-DRB5" "6:32604980:A:G" 74693 6.03591354675359e-09 287 176 3.88329961766865e-12 -0.341036945581436 0.0474890321493149 0.596833177039226 -180947.90625 341783.375 6.21430273145356e-08 -0.261596441268921 0.0473344214260578 "chr6" 934 5.80415875117763e-05 1612 0.000117689357319476 "late" FALSE FALSE "HLA-DRB5_6:32604980:A:G" FALSE
4801 "Vascular endothelial cells" "etoh" "HLA-DRB5" "6:32604986:G:C" 74699 6.03591354675359e-09 287 176 3.88329961766865e-12 -0.341036945581436 0.0474890321493149 0.596833177039226 -180947.90625 341783.375 6.21430273145356e-08 -0.261596441268921 0.0473344214260578 "chr6" 934 5.80415875117763e-05 1612 0.000117689357319476 "late" FALSE FALSE "HLA-DRB5_6:32604986:G:C" FALSE
4802 "Vascular endothelial cells" "etoh" "HLA-DRB5" "6:32605029:G:A" 74742 6.03591354675359e-09 287 176 3.88329961766865e-12 -0.341036945581436 0.0474890321493149 0.596833177039226 -180947.90625 341783.375 6.21430273145356e-08 -0.261596441268921 0.0473344214260578 "chr6" 934 5.80415875117763e-05 1612 0.000117689357319476 "late" FALSE FALSE "HLA-DRB5_6:32605029:G:A" FALSE
4803 "Vascular endothelial cells" "etoh" "HLA-DRB5" "6:32605073:A:G" 74786 6.03591354675359e-09 287 176 3.88329961766865e-12 -0.341036945581436 0.0474890321493149 0.596833177039226 -180947.90625 341783.375 6.21430273145356e-08 -0.261596441268921 0.0473344214260578 "chr6" 934 5.80415875117763e-05 1612 0.000117689357319476 "late" FALSE FALSE "HLA-DRB5_6:32605073:A:G" FALSE
4804 "Vascular endothelial cells" "etoh" "HLA-DRB5" "6:32605074:G:A" 74787 6.03591354675359e-09 287 176 3.88329961766865e-12 -0.341036945581436 0.0474890321493149 0.596833177039226 -180947.90625 341783.375 6.21430273145356e-08 -0.261596441268921 0.0473344214260578 "chr6" 934 5.80415875117763e-05 1612 0.000117689357319476 "late" FALSE FALSE "HLA-DRB5_6:32605074:G:A" FALSE
4805 "Vascular endothelial cells" "etoh" "HLA-DRB5" "6:32605134:A:G" 74847 6.03591354675359e-09 287 176 3.88329961766865e-12 -0.341036945581436 0.0474890321493149 0.596833177039226 -180947.90625 341783.375 6.21430273145356e-08 -0.261596441268921 0.0473344214260578 "chr6" 934 5.80415875117763e-05 1612 0.000117689357319476 "late" FALSE FALSE "HLA-DRB5_6:32605134:A:G" FALSE
4806 "Vascular endothelial cells" "etoh" "HLA-DRB5" "6:32605171:A:C" 74884 6.03591354675359e-09 287 176 3.88329961766865e-12 -0.341036945581436 0.0474890321493149 0.596833177039226 -180947.90625 341783.375 6.21430273145356e-08 -0.261596441268921 0.0473344214260578 "chr6" 934 5.80415875117763e-05 1612 0.000117689357319476 "late" FALSE FALSE "HLA-DRB5_6:32605171:A:C" FALSE
4807 "Vascular endothelial cells" "etoh" "HLA-DRB5" "6:32605175:G:A" 74888 6.03591354675359e-09 287 176 3.88329961766865e-12 -0.341036945581436 0.0474890321493149 0.596833177039226 -180947.90625 341783.375 6.21430273145356e-08 -0.261596441268921 0.0473344214260578 "chr6" 934 5.80415875117763e-05 1612 0.000117689357319476 "late" FALSE FALSE "HLA-DRB5_6:32605175:G:A" FALSE
4808 "Vascular endothelial cells" "etoh" "HLA-DRB5" "6:32605184:G:C" 74897 6.03591354675359e-09 287 176 3.88329961766865e-12 -0.341036945581436 0.0474890321493149 0.596833177039226 -180947.90625 341783.375 6.21430273145356e-08 -0.261596441268921 0.0473344214260578 "chr6" 934 5.80415875117763e-05 1612 0.000117689357319476 "late" FALSE FALSE "HLA-DRB5_6:32605184:G:C" FALSE
4809 "Vascular endothelial cells" "etoh" "HLA-DRB5" "6:32605195:C:T" 74908 6.03591354675359e-09 287 176 3.88329961766865e-12 -0.341036945581436 0.0474890321493149 0.596833177039226 -180947.90625 341783.375 6.21430273145356e-08 -0.261596441268921 0.0473344214260578 "chr6" 934 5.80415875117763e-05 1612 0.000117689357319476 "late" FALSE FALSE "HLA-DRB5_6:32605195:C:T" FALSE
4810 "Vascular endothelial cells" "etoh" "HLA-DRB5" "6:32605198:T:C" 74911 6.03591354675359e-09 287 176 3.88329961766865e-12 -0.341036945581436 0.0474890321493149 0.596833177039226 -180947.90625 341783.375 6.21430273145356e-08 -0.261596441268921 0.0473344214260578 "chr6" 934 5.80415875117763e-05 1612 0.000117689357319476 "late" FALSE FALSE "HLA-DRB5_6:32605198:T:C" FALSE
4811 "Vascular endothelial cells" "etoh" "HLA-DRB5" "6:32605250:T:A" 74963 6.03591354675359e-09 287 176 3.88329961766865e-12 -0.341036945581436 0.0474890321493149 0.596833177039226 -180947.90625 341783.375 6.21430273145356e-08 -0.261596441268921 0.0473344214260578 "chr6" 934 5.80415875117763e-05 1612 0.000117689357319476 "late" FALSE FALSE "HLA-DRB5_6:32605250:T:A" FALSE
4812 "Vascular endothelial cells" "etoh" "HLA-DRB5" "6:32605262:C:T" 74975 6.03591354675359e-09 287 176 3.88329961766865e-12 -0.341036945581436 0.0474890321493149 0.596833177039226 -180947.90625 341783.375 6.21430273145356e-08 -0.261596441268921 0.0473344214260578 "chr6" 934 5.80415875117763e-05 1612 0.000117689357319476 "late" FALSE FALSE "HLA-DRB5_6:32605262:C:T" FALSE
4813 "Vascular endothelial cells" "etoh" "HLA-DRB5" "6:32605263:A:G" 74976 6.03591354675359e-09 287 176 3.88329961766865e-12 -0.341036945581436 0.0474890321493149 0.596833177039226 -180947.90625 341783.375 6.21430273145356e-08 -0.261596441268921 0.0473344214260578 "chr6" 934 5.80415875117763e-05 1612 0.000117689357319476 "late" FALSE FALSE "HLA-DRB5_6:32605263:A:G" FALSE
4814 "Vascular endothelial cells" "etoh" "HLA-DRB5" "6:32605268:C:T" 74981 6.03591354675359e-09 287 176 3.88329961766865e-12 -0.341036945581436 0.0474890321493149 0.596833177039226 -180947.90625 341783.375 6.21430273145356e-08 -0.261596441268921 0.0473344214260578 "chr6" 934 5.80415875117763e-05 1612 0.000117689357319476 "late" FALSE FALSE "HLA-DRB5_6:32605268:C:T" FALSE
4815 "Vascular endothelial cells" "etoh" "HLA-DRB5" "6:32605281:C:T" 74994 6.03591354675359e-09 287 176 3.88329961766865e-12 -0.341036945581436 0.0474890321493149 0.596833177039226 -180947.90625 341783.375 6.21430273145356e-08 -0.261596441268921 0.0473344214260578 "chr6" 934 5.80415875117763e-05 1612 0.000117689357319476 "late" FALSE FALSE "HLA-DRB5_6:32605281:C:T" FALSE
4816 "Vascular endothelial cells" "etoh" "HLA-DRB5" "6:32605390:G:A" 75103 6.03591354675359e-09 287 176 3.88329961766865e-12 -0.341036945581436 0.0474890321493149 0.596833177039226 -180947.90625 341783.375 6.21430273145356e-08 -0.261596441268921 0.0473344214260578 "chr6" 934 5.80415875117763e-05 1612 0.000117689357319476 "late" FALSE FALSE "HLA-DRB5_6:32605390:G:A" FALSE
4817 "Vascular endothelial cells" "etoh" "HLA-DRB5" "6:32605393:T:C" 75106 6.03591354675359e-09 287 176 3.88329961766865e-12 -0.341036945581436 0.0474890321493149 0.596833177039226 -180947.90625 341783.375 6.21430273145356e-08 -0.261596441268921 0.0473344214260578 "chr6" 934 5.80415875117763e-05 1612 0.000117689357319476 "late" FALSE FALSE "HLA-DRB5_6:32605393:T:C" FALSE
4818 "Vascular endothelial cells" "etoh" "HLA-DRB5" "6:32605458:A:G" 75171 6.03591354675359e-09 287 176 3.88329961766865e-12 -0.341036945581436 0.0474890321493149 0.596833177039226 -180947.90625 341783.375 6.21430273145356e-08 -0.261596441268921 0.0473344214260578 "chr6" 934 5.80415875117763e-05 1612 0.000117689357319476 "late" FALSE FALSE "HLA-DRB5_6:32605458:A:G" FALSE
4819 "Vascular endothelial cells" "etoh" "HLA-DRB5" "6:32605470:G:T" 75183 6.03591354675359e-09 287 176 3.88329961766865e-12 -0.341036945581436 0.0474890321493149 0.596833177039226 -180947.90625 341783.375 6.21430273145356e-08 -0.261596441268921 0.0473344214260578 "chr6" 934 5.80415875117763e-05 1612 0.000117689357319476 "late" FALSE FALSE "HLA-DRB5_6:32605470:G:T" FALSE
4820 "Vascular endothelial cells" "etoh" "HLA-DRB5" "6:32605490:G:A" 75203 6.03591354675359e-09 287 176 3.88329961766865e-12 -0.341036945581436 0.0474890321493149 0.596833177039226 -180947.90625 341783.375 6.21430273145356e-08 -0.261596441268921 0.0473344214260578 "chr6" 934 5.80415875117763e-05 1612 0.000117689357319476 "late" FALSE FALSE "HLA-DRB5_6:32605490:G:A" FALSE
4821 "Vascular endothelial cells" "etoh" "HLA-DRB5" "6:32605511:T:C" 75224 6.03591354675359e-09 287 176 3.88329961766865e-12 -0.341036945581436 0.0474890321493149 0.596833177039226 -180947.90625 341783.375 6.21430273145356e-08 -0.261596441268921 0.0473344214260578 "chr6" 934 5.80415875117763e-05 1612 0.000117689357319476 "late" FALSE FALSE "HLA-DRB5_6:32605511:T:C" FALSE
4822 "Vascular endothelial cells" "etoh" "HLA-DRB5" "6:32605512:G:A" 75225 6.03591354675359e-09 287 176 3.88329961766865e-12 -0.341036945581436 0.0474890321493149 0.596833177039226 -180947.90625 341783.375 6.21430273145356e-08 -0.261596441268921 0.0473344214260578 "chr6" 934 5.80415875117763e-05 1612 0.000117689357319476 "late" FALSE FALSE "HLA-DRB5_6:32605512:G:A" FALSE
4823 "Vascular endothelial cells" "etoh" "HLA-DRB5" "6:32605657:C:T" 75370 6.03591354675359e-09 287 176 3.88329961766865e-12 -0.341036945581436 0.0474890321493149 0.596833177039226 -180947.90625 341783.375 6.21430273145356e-08 -0.261596441268921 0.0473344214260578 "chr6" 934 5.80415875117763e-05 1612 0.000117689357319476 "late" FALSE FALSE "HLA-DRB5_6:32605657:C:T" FALSE
4824 "Vascular endothelial cells" "etoh" "HLA-DRB5" "6:32605664:A:C" 75377 6.03591354675359e-09 287 176 3.88329961766865e-12 -0.341036945581436 0.0474890321493149 0.596833177039226 -180947.90625 341783.375 6.21430273145356e-08 -0.261596441268921 0.0473344214260578 "chr6" 934 5.80415875117763e-05 1612 0.000117689357319476 "late" FALSE FALSE "HLA-DRB5_6:32605664:A:C" FALSE
4825 "Vascular endothelial cells" "etoh" "HLA-DRB5" "6:32605665:T:A" 75378 6.03591354675359e-09 287 176 3.88329961766865e-12 -0.341036945581436 0.0474890321493149 0.596833177039226 -180947.90625 341783.375 6.21430273145356e-08 -0.261596441268921 0.0473344214260578 "chr6" 934 5.80415875117763e-05 1612 0.000117689357319476 "late" FALSE FALSE "HLA-DRB5_6:32605665:T:A" FALSE
4826 "Vascular endothelial cells" "etoh" "HLA-DRB5" "6:32605694:A:G" 75407 8.29938073820813e-09 287 170 3.47166695203327e-11 -0.341713488101959 0.0500048287212849 0.580332533620534 -190006.234375 343348.03125 6.94141574419286e-08 -0.279044151306152 0.0506847910583019 "chr6" 934 6.48328230507613e-05 1612 0.000129025321923243 "late" FALSE FALSE "HLA-DRB5_6:32605694:A:G" FALSE
4827 "Vascular endothelial cells" "etoh" "HLA-DRB5" "6:32605766:C:T" 75479 6.03591354675359e-09 287 176 3.88329961766865e-12 -0.341036945581436 0.0474890321493149 0.596833177039226 -180947.90625 341783.375 6.21430273145356e-08 -0.261596441268921 0.0473344214260578 "chr6" 934 5.80415875117763e-05 1612 0.000117689357319476 "late" FALSE FALSE "HLA-DRB5_6:32605766:C:T" FALSE
4828 "Vascular endothelial cells" "etoh" "HLA-DRB5" "6:32605777:C:T" 75490 6.03591354675359e-09 287 176 3.88329961766865e-12 -0.341036945581436 0.0474890321493149 0.596833177039226 -180947.90625 341783.375 6.21430273145356e-08 -0.261596441268921 0.0473344214260578 "chr6" 934 5.80415875117763e-05 1612 0.000117689357319476 "late" FALSE FALSE "HLA-DRB5_6:32605777:C:T" FALSE
4829 "Vascular endothelial cells" "etoh" "HLA-DRB5" "6:32605783:A:G" 75496 6.03591354675359e-09 287 176 3.88329961766865e-12 -0.341036945581436 0.0474890321493149 0.596833177039226 -180947.90625 341783.375 6.21430273145356e-08 -0.261596441268921 0.0473344214260578 "chr6" 934 5.80415875117763e-05 1612 0.000117689357319476 "late" FALSE FALSE "HLA-DRB5_6:32605783:A:G" FALSE
4830 "Vascular endothelial cells" "etoh" "HLA-DRB5" "6:32605797:C:T" 75510 6.03591354675359e-09 287 176 3.88329961766865e-12 -0.341036945581436 0.0474890321493149 0.596833177039226 -180947.90625 341783.375 6.21430273145356e-08 -0.261596441268921 0.0473344214260578 "chr6" 934 5.80415875117763e-05 1612 0.000117689357319476 "late" FALSE FALSE "HLA-DRB5_6:32605797:C:T" FALSE
4831 "Vascular endothelial cells" "etoh" "HLA-DRB5" "6:32605821:T:C" 75534 6.03591354675359e-09 287 176 3.88329961766865e-12 -0.341036945581436 0.0474890321493149 0.596833177039226 -180947.90625 341783.375 6.21430273145356e-08 -0.261596441268921 0.0473344214260578 "chr6" 934 5.80415875117763e-05 1612 0.000117689357319476 "late" FALSE FALSE "HLA-DRB5_6:32605821:T:C" FALSE
4832 "Vascular endothelial cells" "etoh" "HLA-DRB5" "6:32605844:C:T" 75557 6.03591354675359e-09 287 176 3.88329961766865e-12 -0.341036945581436 0.0474890321493149 0.596833177039226 -180947.90625 341783.375 6.21430273145356e-08 -0.261596441268921 0.0473344214260578 "chr6" 934 5.80415875117763e-05 1612 0.000117689357319476 "late" FALSE FALSE "HLA-DRB5_6:32605844:C:T" FALSE
4833 "Vascular endothelial cells" "etoh" "HLA-DRB5" "6:32605936:C:A" 75649 6.03591354675359e-09 287 176 3.88329961766865e-12 -0.341036945581436 0.0474890321493149 0.596833177039226 -180947.90625 341783.375 6.21430273145356e-08 -0.261596441268921 0.0473344214260578 "chr6" 934 5.80415875117763e-05 1612 0.000117689357319476 "late" FALSE FALSE "HLA-DRB5_6:32605936:C:A" FALSE
4834 "Vascular endothelial cells" "etoh" "HLA-DRB5" "6:32605971:A:G" 75684 6.03591354675359e-09 287 176 3.88329961766865e-12 -0.341036945581436 0.0474890321493149 0.596833177039226 -180947.90625 341783.375 6.21430273145356e-08 -0.261596441268921 0.0473344214260578 "chr6" 934 5.80415875117763e-05 1612 0.000117689357319476 "late" FALSE FALSE "HLA-DRB5_6:32605971:A:G" FALSE
4835 "Vascular endothelial cells" "etoh" "HLA-DRB5" "6:32605977:T:A" 75690 6.03591354675359e-09 287 176 3.88329961766865e-12 -0.341036945581436 0.0474890321493149 0.596833177039226 -180947.90625 341783.375 6.21430273145356e-08 -0.261596441268921 0.0473344214260578 "chr6" 934 5.80415875117763e-05 1612 0.000117689357319476 "late" FALSE FALSE "HLA-DRB5_6:32605977:T:A" FALSE
4836 "Vascular endothelial cells" "etoh" "HLA-DRB5" "6:32606003:A:G" 75716 6.03591354675359e-09 287 176 3.88329961766865e-12 -0.341036945581436 0.0474890321493149 0.596833177039226 -180947.90625 341783.375 6.21430273145356e-08 -0.261596441268921 0.0473344214260578 "chr6" 934 5.80415875117763e-05 1612 0.000117689357319476 "late" FALSE FALSE "HLA-DRB5_6:32606003:A:G" FALSE
4837 "Vascular endothelial cells" "etoh" "HLA-DRB5" "6:32606132:C:A" 75845 -9.05386987604118e-10 0 0 1.04298918858548e-18 -0.443669140338898 0.0475568510591984 0.531810541230219 -204694.71875 327072.4375 1.20236952505055e-08 -0.272687673568726 0.0467543564736843 "chr6" 934 1.12301313639721e-05 1612 7.35893160923703e-05 "late" FALSE FALSE "HLA-DRB5_6:32606132:C:A" FALSE
4838 "Vascular endothelial cells" "etoh" "HLA-DRB5" "6:32606155:A:G" 75868 6.03591354675359e-09 287 176 3.88329961766865e-12 -0.341036945581436 0.0474890321493149 0.596833177039226 -180947.90625 341783.375 6.21430273145356e-08 -0.261596441268921 0.0473344214260578 "chr6" 934 5.80415875117763e-05 1612 0.000117689357319476 "late" FALSE FALSE "HLA-DRB5_6:32606155:A:G" FALSE
4839 "Vascular endothelial cells" "etoh" "HLA-DRB5" "6:32606196:T:C" 75909 6.03591354675359e-09 287 176 3.88329961766865e-12 -0.341036945581436 0.0474890321493149 0.596833177039226 -180947.90625 341783.375 6.21430273145356e-08 -0.261596441268921 0.0473344214260578 "chr6" 934 5.80415875117763e-05 1612 0.000117689357319476 "late" FALSE FALSE "HLA-DRB5_6:32606196:T:C" FALSE
4840 "Vascular endothelial cells" "etoh" "HLA-DRB5" "6:32606214:T:G" 75927 -9.05386987604118e-10 0 0 1.04298918858548e-18 -0.443669140338898 0.0475568510591984 0.531810541230219 -204694.71875 327072.4375 1.20236952505055e-08 -0.272687673568726 0.0467543564736843 "chr6" 934 1.12301313639721e-05 1612 7.35893160923703e-05 "late" FALSE FALSE "HLA-DRB5_6:32606214:T:G" FALSE
4841 "Vascular endothelial cells" "etoh" "HLA-DRB5" "6:32606250:T:C" 75963 6.03591354675359e-09 287 176 3.88329961766865e-12 -0.341036945581436 0.0474890321493149 0.596833177039226 -180947.90625 341783.375 6.21430273145356e-08 -0.261596441268921 0.0473344214260578 "chr6" 934 5.80415875117763e-05 1612 0.000117689357319476 "late" FALSE FALSE "HLA-DRB5_6:32606250:T:C" FALSE
4842 "Vascular endothelial cells" "etoh" "HLA-DRB5" "6:32606283:A:C" 75996 -9.05386987604118e-10 0 0 1.04298918858548e-18 -0.443669140338898 0.0475568510591984 0.531810541230219 -204694.71875 327072.4375 1.20236952505055e-08 -0.272687673568726 0.0467543564736843 "chr6" 934 1.12301313639721e-05 1612 7.35893160923703e-05 "late" FALSE FALSE "HLA-DRB5_6:32606283:A:C" FALSE
4843 "Vascular endothelial cells" "etoh" "HLA-DRB5" "6:32606350:T:C" 76063 6.03591354675359e-09 287 176 3.88329961766865e-12 -0.341036945581436 0.0474890321493149 0.596833177039226 -180947.90625 341783.375 6.21430273145356e-08 -0.261596441268921 0.0473344214260578 "chr6" 934 5.80415875117763e-05 1612 0.000117689357319476 "late" FALSE FALSE "HLA-DRB5_6:32606350:T:C" FALSE
4844 "Vascular endothelial cells" "etoh" "HLA-DRB5" "6:32606353:A:G" 76066 6.03591354675359e-09 287 176 3.88329961766865e-12 -0.341036945581436 0.0474890321493149 0.596833177039226 -180947.90625 341783.375 6.21430273145356e-08 -0.261596441268921 0.0473344214260578 "chr6" 934 5.80415875117763e-05 1612 0.000117689357319476 "late" FALSE FALSE "HLA-DRB5_6:32606353:A:G" FALSE
4845 "Vascular endothelial cells" "etoh" "HLA-DRB5" "6:32606423:G:C" 76136 6.03591354675359e-09 287 176 3.88329961766865e-12 -0.341036945581436 0.0474890321493149 0.596833177039226 -180947.90625 341783.375 6.21430273145356e-08 -0.261596441268921 0.0473344214260578 "chr6" 934 5.80415875117763e-05 1612 0.000117689357319476 "late" FALSE FALSE "HLA-DRB5_6:32606423:G:C" FALSE
4846 "Vascular endothelial cells" "etoh" "HLA-DRB5" "6:32606425:C:T" 76138 6.03591354675359e-09 287 176 3.88329961766865e-12 -0.341036945581436 0.0474890321493149 0.596833177039226 -180947.90625 341783.375 6.21430273145356e-08 -0.261596441268921 0.0473344214260578 "chr6" 934 5.80415875117763e-05 1612 0.000117689357319476 "late" FALSE FALSE "HLA-DRB5_6:32606425:C:T" FALSE
4847 "Vascular endothelial cells" "etoh" "HLA-DRB5" "6:32606473:T:C" 76186 -9.05386987604118e-10 0 0 1.04298918858548e-18 -0.443669140338898 0.0475568510591984 0.531810541230219 -204694.71875 327072.4375 1.20236952505055e-08 -0.272687673568726 0.0467543564736843 "chr6" 934 1.12301313639721e-05 1612 7.35893160923703e-05 "late" FALSE FALSE "HLA-DRB5_6:32606473:T:C" FALSE
4848 "Vascular endothelial cells" "etoh" "HLA-DRB5" "6:32606597:G:A" 76310 -9.05386987604118e-10 0 0 1.04298918858548e-18 -0.443669140338898 0.0475568510591984 0.531810541230219 -204694.71875 327072.4375 1.20236952505055e-08 -0.272687673568726 0.0467543564736843 "chr6" 934 1.12301313639721e-05 1612 7.35893160923703e-05 "late" FALSE FALSE "HLA-DRB5_6:32606597:G:A" FALSE
4849 "Vascular endothelial cells" "etoh" "HLA-DRB5" "6:32606602:A:G" 76315 6.03591354675359e-09 287 176 3.88329961766865e-12 -0.341036945581436 0.0474890321493149 0.596833177039226 -180947.90625 341783.375 6.21430273145356e-08 -0.261596441268921 0.0473344214260578 "chr6" 934 5.80415875117763e-05 1612 0.000117689357319476 "late" FALSE FALSE "HLA-DRB5_6:32606602:A:G" FALSE
4850 "Vascular endothelial cells" "etoh" "HLA-DRB5" "6:32606661:G:A" 76374 6.03591354675359e-09 287 176 3.88329961766865e-12 -0.341036945581436 0.0474890321493149 0.596833177039226 -180947.90625 341783.375 6.21430273145356e-08 -0.261596441268921 0.0473344214260578 "chr6" 934 5.80415875117763e-05 1612 0.000117689357319476 "late" FALSE FALSE "HLA-DRB5_6:32606661:G:A" FALSE
4851 "Vascular endothelial cells" "etoh" "HLA-DRB5" "6:32606716:A:C" 76429 6.03591354675359e-09 287 176 3.88329961766865e-12 -0.341036945581436 0.0474890321493149 0.596833177039226 -180947.90625 341783.375 6.21430273145356e-08 -0.261596441268921 0.0473344214260578 "chr6" 934 5.80415875117763e-05 1612 0.000117689357319476 "late" FALSE FALSE "HLA-DRB5_6:32606716:A:C" FALSE
4852 "Vascular endothelial cells" "etoh" "HLA-DRB5" "6:32606720:T:C" 76433 6.03591354675359e-09 287 176 3.88329961766865e-12 -0.341036945581436 0.0474890321493149 0.596833177039226 -180947.90625 341783.375 6.21430273145356e-08 -0.261596441268921 0.0473344214260578 "chr6" 934 5.80415875117763e-05 1612 0.000117689357319476 "late" FALSE FALSE "HLA-DRB5_6:32606720:T:C" FALSE
4853 "Vascular endothelial cells" "etoh" "HLA-DRB5" "6:32606727:C:T" 76440 6.03591354675359e-09 287 176 3.88329961766865e-12 -0.341036945581436 0.0474890321493149 0.596833177039226 -180947.90625 341783.375 6.21430273145356e-08 -0.261596441268921 0.0473344214260578 "chr6" 934 5.80415875117763e-05 1612 0.000117689357319476 "late" FALSE FALSE "HLA-DRB5_6:32606727:C:T" FALSE
4854 "Vascular endothelial cells" "etoh" "HLA-DRB5" "6:32606750:T:C" 76463 6.03591354675359e-09 287 176 3.88329961766865e-12 -0.341036945581436 0.0474890321493149 0.596833177039226 -180947.90625 341783.375 6.21430273145356e-08 -0.261596441268921 0.0473344214260578 "chr6" 934 5.80415875117763e-05 1612 0.000117689357319476 "late" FALSE FALSE "HLA-DRB5_6:32606750:T:C" FALSE
4855 "Vascular endothelial cells" "etoh" "HLA-DRB5" "6:32606763:A:G" 76476 6.03591354675359e-09 287 176 3.88329961766865e-12 -0.341036945581436 0.0474890321493149 0.596833177039226 -180947.90625 341783.375 6.21430273145356e-08 -0.261596441268921 0.0473344214260578 "chr6" 934 5.80415875117763e-05 1612 0.000117689357319476 "late" FALSE FALSE "HLA-DRB5_6:32606763:A:G" FALSE
4856 "Vascular endothelial cells" "etoh" "HLA-DRB5" "6:32606802:G:A" 76515 6.03591354675359e-09 287 176 3.88329961766865e-12 -0.341036945581436 0.0474890321493149 0.596833177039226 -180947.90625 341783.375 6.21430273145356e-08 -0.261596441268921 0.0473344214260578 "chr6" 934 5.80415875117763e-05 1612 0.000117689357319476 "late" FALSE FALSE "HLA-DRB5_6:32606802:G:A" FALSE
4857 "Vascular endothelial cells" "etoh" "HLA-DRB5" "6:32606809:A:C" 76522 6.03591354675359e-09 287 176 3.88329961766865e-12 -0.341036945581436 0.0474890321493149 0.596833177039226 -180947.90625 341783.375 6.21430273145356e-08 -0.261596441268921 0.0473344214260578 "chr6" 934 5.80415875117763e-05 1612 0.000117689357319476 "late" FALSE FALSE "HLA-DRB5_6:32606809:A:C" FALSE
4858 "Vascular endothelial cells" "etoh" "HLA-DRB5" "6:32606825:T:C" 76538 6.03591354675359e-09 287 176 3.88329961766865e-12 -0.341036945581436 0.0474890321493149 0.596833177039226 -180947.90625 341783.375 6.21430273145356e-08 -0.261596441268921 0.0473344214260578 "chr6" 934 5.80415875117763e-05 1612 0.000117689357319476 "late" FALSE FALSE "HLA-DRB5_6:32606825:T:C" FALSE
4859 "Vascular endothelial cells" "etoh" "HLA-DRB5" "6:32606847:A:G" 76560 6.03591354675359e-09 287 176 3.88329961766865e-12 -0.341036945581436 0.0474890321493149 0.596833177039226 -180947.90625 341783.375 6.21430273145356e-08 -0.261596441268921 0.0473344214260578 "chr6" 934 5.80415875117763e-05 1612 0.000117689357319476 "late" FALSE FALSE "HLA-DRB5_6:32606847:A:G" FALSE
4860 "Vascular endothelial cells" "etoh" "HLA-DRB5" "6:32606851:G:A" 76564 6.03591354675359e-09 287 176 3.88329961766865e-12 -0.341036945581436 0.0474890321493149 0.596833177039226 -180947.90625 341783.375 6.21430273145356e-08 -0.261596441268921 0.0473344214260578 "chr6" 934 5.80415875117763e-05 1612 0.000117689357319476 "late" FALSE FALSE "HLA-DRB5_6:32606851:G:A" FALSE
4861 "Vascular endothelial cells" "etoh" "HLA-DRB5" "6:32606872:C:A" 76585 6.03591354675359e-09 287 176 3.88329961766865e-12 -0.341036945581436 0.0474890321493149 0.596833177039226 -180947.90625 341783.375 6.21430273145356e-08 -0.261596441268921 0.0473344214260578 "chr6" 934 5.80415875117763e-05 1612 0.000117689357319476 "late" FALSE FALSE "HLA-DRB5_6:32606872:C:A" FALSE
4862 "Vascular endothelial cells" "etoh" "HLA-DRB5" "6:32606875:T:C" 76588 6.03591354675359e-09 287 176 3.88329961766865e-12 -0.341036945581436 0.0474890321493149 0.596833177039226 -180947.90625 341783.375 6.21430273145356e-08 -0.261596441268921 0.0473344214260578 "chr6" 934 5.80415875117763e-05 1612 0.000117689357319476 "late" FALSE FALSE "HLA-DRB5_6:32606875:T:C" FALSE
4863 "Vascular endothelial cells" "etoh" "HLA-DRB5" "6:32606899:A:G" 76612 6.03591354675359e-09 287 176 3.88329961766865e-12 -0.341036945581436 0.0474890321493149 0.596833177039226 -180947.90625 341783.375 6.21430273145356e-08 -0.261596441268921 0.0473344214260578 "chr6" 934 5.80415875117763e-05 1612 0.000117689357319476 "late" FALSE FALSE "HLA-DRB5_6:32606899:A:G" FALSE
4864 "Vascular endothelial cells" "etoh" "HLA-DRB5" "6:32607030:T:C" 76743 6.03591354675359e-09 287 176 3.88329961766865e-12 -0.341036945581436 0.0474890321493149 0.596833177039226 -180947.90625 341783.375 6.21430273145356e-08 -0.261596441268921 0.0473344214260578 "chr6" 934 5.80415875117763e-05 1612 0.000117689357319476 "late" FALSE FALSE "HLA-DRB5_6:32607030:T:C" FALSE
4865 "Vascular endothelial cells" "etoh" "HLA-DRB5" "6:32607031:G:A" 76744 6.03591354675359e-09 287 176 3.88329961766865e-12 -0.341036945581436 0.0474890321493149 0.596833177039226 -180947.90625 341783.375 6.21430273145356e-08 -0.261596441268921 0.0473344214260578 "chr6" 934 5.80415875117763e-05 1612 0.000117689357319476 "late" FALSE FALSE "HLA-DRB5_6:32607031:G:A" FALSE
4866 "Vascular endothelial cells" "etoh" "HLA-DRB5" "6:32607063:T:G" 76776 6.03591354675359e-09 287 176 3.88329961766865e-12 -0.341036945581436 0.0474890321493149 0.596833177039226 -180947.90625 341783.375 6.21430273145356e-08 -0.261596441268921 0.0473344214260578 "chr6" 934 5.80415875117763e-05 1612 0.000117689357319476 "late" FALSE FALSE "HLA-DRB5_6:32607063:T:G" FALSE
4867 "Vascular endothelial cells" "etoh" "HLA-DRB5" "6:32607086:G:A" 76799 6.03591354675359e-09 287 176 3.88329961766865e-12 -0.341036945581436 0.0474890321493149 0.596833177039226 -180947.90625 341783.375 6.21430273145356e-08 -0.261596441268921 0.0473344214260578 "chr6" 934 5.80415875117763e-05 1612 0.000117689357319476 "late" FALSE FALSE "HLA-DRB5_6:32607086:G:A" FALSE
4868 "Vascular endothelial cells" "etoh" "HLA-DRB5" "6:32607104:A:G" 76817 6.03591354675359e-09 287 176 3.88329961766865e-12 -0.341036945581436 0.0474890321493149 0.596833177039226 -180947.90625 341783.375 6.21430273145356e-08 -0.261596441268921 0.0473344214260578 "chr6" 934 5.80415875117763e-05 1612 0.000117689357319476 "late" FALSE FALSE "HLA-DRB5_6:32607104:A:G" FALSE
4869 "Vascular endothelial cells" "etoh" "HLA-DRB5" "6:32607118:T:C" 76831 6.03591354675359e-09 287 176 3.88329961766865e-12 -0.341036945581436 0.0474890321493149 0.596833177039226 -180947.90625 341783.375 6.21430273145356e-08 -0.261596441268921 0.0473344214260578 "chr6" 934 5.80415875117763e-05 1612 0.000117689357319476 "late" FALSE FALSE "HLA-DRB5_6:32607118:T:C" FALSE
4870 "Vascular endothelial cells" "etoh" "HLA-DRB5" "6:32607177:T:C" 76890 6.03591354675359e-09 287 176 3.88329961766865e-12 -0.341036945581436 0.0474890321493149 0.596833177039226 -180947.90625 341783.375 6.21430273145356e-08 -0.261596441268921 0.0473344214260578 "chr6" 934 5.80415875117763e-05 1612 0.000117689357319476 "late" FALSE FALSE "HLA-DRB5_6:32607177:T:C" FALSE
4871 "Vascular endothelial cells" "etoh" "HLA-DRB5" "6:32607213:T:C" 76926 -9.05386987604118e-10 0 0 1.04298918858548e-18 -0.443669140338898 0.0475568510591984 0.531810541230219 -204694.71875 327072.4375 1.20236952505055e-08 -0.272687673568726 0.0467543564736843 "chr6" 934 1.12301313639721e-05 1612 7.35893160923703e-05 "late" FALSE FALSE "HLA-DRB5_6:32607213:T:C" FALSE
4872 "Vascular endothelial cells" "etoh" "HLA-DRB5" "6:32607217:T:C" 76930 6.03591354675359e-09 287 176 3.88329961766865e-12 -0.341036945581436 0.0474890321493149 0.596833177039226 -180947.90625 341783.375 6.21430273145356e-08 -0.261596441268921 0.0473344214260578 "chr6" 934 5.80415875117763e-05 1612 0.000117689357319476 "late" FALSE FALSE "HLA-DRB5_6:32607217:T:C" FALSE
4873 "Vascular endothelial cells" "etoh" "HLA-DRB5" "6:32607270:G:A" 76983 6.03591354675359e-09 287 176 3.88329961766865e-12 -0.341036945581436 0.0474890321493149 0.596833177039226 -180947.90625 341783.375 6.21430273145356e-08 -0.261596441268921 0.0473344214260578 "chr6" 934 5.80415875117763e-05 1612 0.000117689357319476 "late" FALSE FALSE "HLA-DRB5_6:32607270:G:A" FALSE
4874 "Vascular endothelial cells" "etoh" "HLA-DRB5" "6:32607272:A:G" 76985 6.03591354675359e-09 287 176 3.88329961766865e-12 -0.341036945581436 0.0474890321493149 0.596833177039226 -180947.90625 341783.375 6.21430273145356e-08 -0.261596441268921 0.0473344214260578 "chr6" 934 5.80415875117763e-05 1612 0.000117689357319476 "late" FALSE FALSE "HLA-DRB5_6:32607272:A:G" FALSE
4875 "Vascular endothelial cells" "etoh" "HLA-DRB5" "6:32607300:A:G" 77013 6.03591354675359e-09 287 176 3.88329961766865e-12 -0.341036945581436 0.0474890321493149 0.596833177039226 -180947.90625 341783.375 6.21430273145356e-08 -0.261596441268921 0.0473344214260578 "chr6" 934 5.80415875117763e-05 1612 0.000117689357319476 "late" FALSE FALSE "HLA-DRB5_6:32607300:A:G" FALSE
4876 "Vascular endothelial cells" "etoh" "HLA-DRB5" "6:32607306:C:T" 77019 6.03591354675359e-09 287 176 3.88329961766865e-12 -0.341036945581436 0.0474890321493149 0.596833177039226 -180947.90625 341783.375 6.21430273145356e-08 -0.261596441268921 0.0473344214260578 "chr6" 934 5.80415875117763e-05 1612 0.000117689357319476 "late" FALSE FALSE "HLA-DRB5_6:32607306:C:T" FALSE
4877 "Vascular endothelial cells" "etoh" "HLA-DRB5" "6:32607310:C:A" 77023 6.03591354675359e-09 287 176 3.88329961766865e-12 -0.341036945581436 0.0474890321493149 0.596833177039226 -180947.90625 341783.375 6.21430273145356e-08 -0.261596441268921 0.0473344214260578 "chr6" 934 5.80415875117763e-05 1612 0.000117689357319476 "late" FALSE FALSE "HLA-DRB5_6:32607310:C:A" FALSE
4878 "Vascular endothelial cells" "etoh" "HLA-DRB5" "6:32607342:C:T" 77055 6.03591354675359e-09 287 176 3.88329961766865e-12 -0.341036945581436 0.0474890321493149 0.596833177039226 -180947.90625 341783.375 6.21430273145356e-08 -0.261596441268921 0.0473344214260578 "chr6" 934 5.80415875117763e-05 1612 0.000117689357319476 "late" FALSE FALSE "HLA-DRB5_6:32607342:C:T" FALSE
4879 "Vascular endothelial cells" "etoh" "HLA-DRB5" "6:32607488:T:C" 77201 6.03591354675359e-09 287 176 3.88329961766865e-12 -0.341036945581436 0.0474890321493149 0.596833177039226 -180947.90625 341783.375 6.21430273145356e-08 -0.261596441268921 0.0473344214260578 "chr6" 934 5.80415875117763e-05 1612 0.000117689357319476 "late" FALSE FALSE "HLA-DRB5_6:32607488:T:C" FALSE
4880 "Vascular endothelial cells" "etoh" "HLA-DRB5" "6:32607498:G:A" 77211 6.03591354675359e-09 287 176 3.88329961766865e-12 -0.341036945581436 0.0474890321493149 0.596833177039226 -180947.90625 341783.375 6.21430273145356e-08 -0.261596441268921 0.0473344214260578 "chr6" 934 5.80415875117763e-05 1612 0.000117689357319476 "late" FALSE FALSE "HLA-DRB5_6:32607498:G:A" FALSE
4881 "Vascular endothelial cells" "etoh" "HLA-DRB5" "6:32607513:T:C" 77226 6.03591354675359e-09 287 176 3.88329961766865e-12 -0.341036945581436 0.0474890321493149 0.596833177039226 -180947.90625 341783.375 6.21430273145356e-08 -0.261596441268921 0.0473344214260578 "chr6" 934 5.80415875117763e-05 1612 0.000117689357319476 "late" FALSE FALSE "HLA-DRB5_6:32607513:T:C" FALSE
4882 "Vascular endothelial cells" "etoh" "HLA-DRB5" "6:32607532:T:C" 77245 6.03591354675359e-09 287 176 3.88329961766865e-12 -0.341036945581436 0.0474890321493149 0.596833177039226 -180947.90625 341783.375 6.21430273145356e-08 -0.261596441268921 0.0473344214260578 "chr6" 934 5.80415875117763e-05 1612 0.000117689357319476 "late" FALSE FALSE "HLA-DRB5_6:32607532:T:C" FALSE
4883 "Vascular endothelial cells" "etoh" "HLA-DRB5" "6:32607542:C:T" 77255 6.03591354675359e-09 287 176 3.88329961766865e-12 -0.341036945581436 0.0474890321493149 0.596833177039226 -180947.90625 341783.375 6.21430273145356e-08 -0.261596441268921 0.0473344214260578 "chr6" 934 5.80415875117763e-05 1612 0.000117689357319476 "late" FALSE FALSE "HLA-DRB5_6:32607542:C:T" FALSE
4884 "Vascular endothelial cells" "etoh" "HLA-DRB5" "6:32607592:G:T" 77305 -9.05386987604118e-10 0 0 1.04298918858548e-18 -0.443669140338898 0.0475568510591984 0.531810541230219 -204694.71875 327072.4375 1.20236952505055e-08 -0.272687673568726 0.0467543564736843 "chr6" 934 1.12301313639721e-05 1612 7.35893160923703e-05 "late" FALSE FALSE "HLA-DRB5_6:32607592:G:T" FALSE
4885 "Vascular endothelial cells" "etoh" "HLA-DRB5" "6:32607601:T:C" 77314 -9.05386987604118e-10 0 0 1.04298918858548e-18 -0.443669140338898 0.0475568510591984 0.531810541230219 -204694.71875 327072.4375 1.20236952505055e-08 -0.272687673568726 0.0467543564736843 "chr6" 934 1.12301313639721e-05 1612 7.35893160923703e-05 "late" FALSE FALSE "HLA-DRB5_6:32607601:T:C" FALSE
4886 "Vascular endothelial cells" "etoh" "HLA-DRB5" "6:32607629:A:T" 77342 6.03591354675359e-09 287 176 3.88329961766865e-12 -0.341036945581436 0.0474890321493149 0.596833177039226 -180947.90625 341783.375 6.21430273145356e-08 -0.261596441268921 0.0473344214260578 "chr6" 934 5.80415875117763e-05 1612 0.000117689357319476 "late" FALSE FALSE "HLA-DRB5_6:32607629:A:T" FALSE
4887 "Vascular endothelial cells" "etoh" "HLA-DRB5" "6:32607736:C:G" 77449 6.03591354675359e-09 287 176 3.88329961766865e-12 -0.341036945581436 0.0474890321493149 0.596833177039226 -180947.90625 341783.375 6.21430273145356e-08 -0.261596441268921 0.0473344214260578 "chr6" 934 5.80415875117763e-05 1612 0.000117689357319476 "late" FALSE FALSE "HLA-DRB5_6:32607736:C:G" FALSE
4888 "Vascular endothelial cells" "etoh" "HLA-DRB5" "6:32607767:A:T" 77480 -9.05386987604118e-10 0 0 1.04298918858548e-18 -0.443669140338898 0.0475568510591984 0.531810541230219 -204694.71875 327072.4375 1.20236952505055e-08 -0.272687673568726 0.0467543564736843 "chr6" 934 1.12301313639721e-05 1612 7.35893160923703e-05 "late" FALSE FALSE "HLA-DRB5_6:32607767:A:T" FALSE
4889 "Vascular endothelial cells" "etoh" "HLA-DRB5" "6:32607798:T:A" 77511 -9.05386987604118e-10 0 0 1.04298918858548e-18 -0.443669140338898 0.0475568510591984 0.531810541230219 -204694.71875 327072.4375 1.20236952505055e-08 -0.272687673568726 0.0467543564736843 "chr6" 934 1.12301313639721e-05 1612 7.35893160923703e-05 "late" FALSE FALSE "HLA-DRB5_6:32607798:T:A" FALSE
4890 "Vascular endothelial cells" "etoh" "HLA-DRB5" "6:32607807:A:G" 77520 6.03591354675359e-09 287 176 3.88329961766865e-12 -0.341036945581436 0.0474890321493149 0.596833177039226 -180947.90625 341783.375 6.21430273145356e-08 -0.261596441268921 0.0473344214260578 "chr6" 934 5.80415875117763e-05 1612 0.000117689357319476 "late" FALSE FALSE "HLA-DRB5_6:32607807:A:G" FALSE
4891 "Vascular endothelial cells" "etoh" "HLA-DRB5" "6:32607824:A:G" 77537 6.03591354675359e-09 287 176 3.88329961766865e-12 -0.341036945581436 0.0474890321493149 0.596833177039226 -180947.90625 341783.375 6.21430273145356e-08 -0.261596441268921 0.0473344214260578 "chr6" 934 5.80415875117763e-05 1612 0.000117689357319476 "late" FALSE FALSE "HLA-DRB5_6:32607824:A:G" FALSE
4892 "Vascular endothelial cells" "etoh" "HLA-DRB5" "6:32607842:C:G" 77555 -9.05386987604118e-10 0 0 1.04298918858548e-18 -0.443669140338898 0.0475568510591984 0.531810541230219 -204694.71875 327072.4375 1.20236952505055e-08 -0.272687673568726 0.0467543564736843 "chr6" 934 1.12301313639721e-05 1612 7.35893160923703e-05 "late" FALSE FALSE "HLA-DRB5_6:32607842:C:G" FALSE
4893 "Vascular endothelial cells" "etoh" "HLA-DRB5" "6:32607854:A:G" 77567 6.03591354675359e-09 287 176 3.88329961766865e-12 -0.341036945581436 0.0474890321493149 0.596833177039226 -180947.90625 341783.375 6.21430273145356e-08 -0.261596441268921 0.0473344214260578 "chr6" 934 5.80415875117763e-05 1612 0.000117689357319476 "late" FALSE FALSE "HLA-DRB5_6:32607854:A:G" FALSE
4894 "Vascular endothelial cells" "etoh" "HLA-DRB5" "6:32607923:A:G" 77636 -9.05386987604118e-10 0 0 1.04298918858548e-18 -0.443669140338898 0.0475568510591984 0.531810541230219 -204694.71875 327072.4375 1.20236952505055e-08 -0.272687673568726 0.0467543564736843 "chr6" 934 1.12301313639721e-05 1612 7.35893160923703e-05 "late" FALSE FALSE "HLA-DRB5_6:32607923:A:G" FALSE
4895 "Vascular endothelial cells" "etoh" "HLA-DRB5" "6:32607972:C:T" 77685 6.03591354675359e-09 287 176 3.88329961766865e-12 -0.341036945581436 0.0474890321493149 0.596833177039226 -180947.90625 341783.375 6.21430273145356e-08 -0.261596441268921 0.0473344214260578 "chr6" 934 5.80415875117763e-05 1612 0.000117689357319476 "late" FALSE FALSE "HLA-DRB5_6:32607972:C:T" FALSE
4896 "Vascular endothelial cells" "etoh" "HLA-DRB5" "6:32608026:G:T" 77739 6.03591354675359e-09 287 176 3.88329961766865e-12 -0.341036945581436 0.0474890321493149 0.596833177039226 -180947.90625 341783.375 6.21430273145356e-08 -0.261596441268921 0.0473344214260578 "chr6" 934 5.80415875117763e-05 1612 0.000117689357319476 "late" FALSE FALSE "HLA-DRB5_6:32608026:G:T" FALSE
4897 "Vascular endothelial cells" "etoh" "HLA-DRB5" "6:32608072:G:T" 77785 -1.38826008466708e-08 253 185 2.32037838367312e-08 -0.286896944046021 0.0502314828336239 0.242123310288794 -412764.78125 352311.25 3.84695992839243e-07 -0.256714165210724 0.0496479161083698 "chr6" 934 0.000359306057311853 1612 0.000540804261798979 "late" FALSE FALSE "HLA-DRB5_6:32608072:G:T" FALSE
4898 "Vascular endothelial cells" "etoh" "HLA-DRB5" "6:32608075:A:G" 77788 6.03591354675359e-09 287 176 3.88329961766865e-12 -0.341036945581436 0.0474890321493149 0.596833177039226 -180947.90625 341783.375 6.21430273145356e-08 -0.261596441268921 0.0473344214260578 "chr6" 934 5.80415875117763e-05 1612 0.000117689357319476 "late" FALSE FALSE "HLA-DRB5_6:32608075:A:G" FALSE
4899 "Vascular endothelial cells" "etoh" "HLA-DRB5" "6:32608096:G:A" 77809 6.03591354675359e-09 287 176 3.88329961766865e-12 -0.341036945581436 0.0474890321493149 0.596833177039226 -180947.90625 341783.375 6.21430273145356e-08 -0.261596441268921 0.0473344214260578 "chr6" 934 5.80415875117763e-05 1612 0.000117689357319476 "late" FALSE FALSE "HLA-DRB5_6:32608096:G:A" FALSE
4900 "Vascular endothelial cells" "etoh" "HLA-DRB5" "6:32608148:G:A" 77861 6.03591354675359e-09 287 176 3.88329961766865e-12 -0.341036945581436 0.0474890321493149 0.596833177039226 -180947.90625 341783.375 6.21430273145356e-08 -0.261596441268921 0.0473344214260578 "chr6" 934 5.80415875117763e-05 1612 0.000117689357319476 "late" FALSE FALSE "HLA-DRB5_6:32608148:G:A" FALSE
4901 "Vascular endothelial cells" "etoh" "HLA-DRB5" "6:32608153:C:T" 77866 6.03591354675359e-09 287 176 3.88329961766865e-12 -0.341036945581436 0.0474890321493149 0.596833177039226 -180947.90625 341783.375 6.21430273145356e-08 -0.261596441268921 0.0473344214260578 "chr6" 934 5.80415875117763e-05 1612 0.000117689357319476 "late" FALSE FALSE "HLA-DRB5_6:32608153:C:T" FALSE
4902 "Vascular endothelial cells" "etoh" "HLA-DRB5" "6:32608275:G:C" 77988 6.03591354675359e-09 287 176 3.88329961766865e-12 -0.341036945581436 0.0474890321493149 0.596833177039226 -180947.90625 341783.375 6.21430273145356e-08 -0.261596441268921 0.0473344214260578 "chr6" 934 5.80415875117763e-05 1612 0.000117689357319476 "late" FALSE FALSE "HLA-DRB5_6:32608275:G:C" FALSE
4903 "Vascular endothelial cells" "etoh" "HLA-DRB5" "6:32608299:C:T" 78012 -9.05386987604118e-10 0 0 1.04298918858548e-18 -0.443669140338898 0.0475568510591984 0.531810541230219 -204694.71875 327072.4375 1.20236952505055e-08 -0.272687673568726 0.0467543564736843 "chr6" 934 1.12301313639721e-05 1612 7.35893160923703e-05 "late" FALSE FALSE "HLA-DRB5_6:32608299:C:T" FALSE
4904 "Vascular endothelial cells" "etoh" "HLA-DRB5" "6:32608306:A:G" 78019 6.03591354675359e-09 287 176 3.88329961766865e-12 -0.341036945581436 0.0474890321493149 0.596833177039226 -180947.90625 341783.375 6.21430273145356e-08 -0.261596441268921 0.0473344214260578 "chr6" 934 5.80415875117763e-05 1612 0.000117689357319476 "late" FALSE FALSE "HLA-DRB5_6:32608306:A:G" FALSE
4905 "Vascular endothelial cells" "etoh" "HLA-DRB5" "6:32608309:T:C" 78022 -9.05386987604118e-10 0 0 1.04298918858548e-18 -0.443669140338898 0.0475568510591984 0.531810541230219 -204694.71875 327072.4375 1.20236952505055e-08 -0.272687673568726 0.0467543564736843 "chr6" 934 1.12301313639721e-05 1612 7.35893160923703e-05 "late" FALSE FALSE "HLA-DRB5_6:32608309:T:C" FALSE
4906 "Vascular endothelial cells" "etoh" "HLA-DRB5" "6:32608325:T:C" 78038 6.03591354675359e-09 287 176 3.88329961766865e-12 -0.341036945581436 0.0474890321493149 0.596833177039226 -180947.90625 341783.375 6.21430273145356e-08 -0.261596441268921 0.0473344214260578 "chr6" 934 5.80415875117763e-05 1612 0.000117689357319476 "late" FALSE FALSE "HLA-DRB5_6:32608325:T:C" FALSE
4907 "Vascular endothelial cells" "etoh" "HLA-DRB5" "6:32608375:T:C" 78088 -9.05386987604118e-10 0 0 1.04298918858548e-18 -0.443669140338898 0.0475568510591984 0.531810541230219 -204694.71875 327072.4375 1.20236952505055e-08 -0.272687673568726 0.0467543564736843 "chr6" 934 1.12301313639721e-05 1612 7.35893160923703e-05 "late" FALSE FALSE "HLA-DRB5_6:32608375:T:C" FALSE
4908 "Vascular endothelial cells" "etoh" "HLA-DRB5" "6:32608388:T:A" 78101 6.03591354675359e-09 287 176 3.88329961766865e-12 -0.341036945581436 0.0474890321493149 0.596833177039226 -180947.90625 341783.375 6.21430273145356e-08 -0.261596441268921 0.0473344214260578 "chr6" 934 5.80415875117763e-05 1612 0.000117689357319476 "late" FALSE FALSE "HLA-DRB5_6:32608388:T:A" FALSE
4909 "Vascular endothelial cells" "etoh" "HLA-DRB5" "6:32608393:C:A" 78106 6.03591354675359e-09 287 176 3.88329961766865e-12 -0.341036945581436 0.0474890321493149 0.596833177039226 -180947.90625 341783.375 6.21430273145356e-08 -0.261596441268921 0.0473344214260578 "chr6" 934 5.80415875117763e-05 1612 0.000117689357319476 "late" FALSE FALSE "HLA-DRB5_6:32608393:C:A" FALSE
4910 "Vascular endothelial cells" "etoh" "HLA-DRB5" "6:32608398:A:C" 78111 6.03591354675359e-09 287 176 3.88329961766865e-12 -0.341036945581436 0.0474890321493149 0.596833177039226 -180947.90625 341783.375 6.21430273145356e-08 -0.261596441268921 0.0473344214260578 "chr6" 934 5.80415875117763e-05 1612 0.000117689357319476 "late" FALSE FALSE "HLA-DRB5_6:32608398:A:C" FALSE
4911 "Vascular endothelial cells" "etoh" "HLA-DRB5" "6:32608400:T:G" 78113 6.03591354675359e-09 287 176 3.88329961766865e-12 -0.341036945581436 0.0474890321493149 0.596833177039226 -180947.90625 341783.375 6.21430273145356e-08 -0.261596441268921 0.0473344214260578 "chr6" 934 5.80415875117763e-05 1612 0.000117689357319476 "late" FALSE FALSE "HLA-DRB5_6:32608400:T:G" FALSE
4912 "Vascular endothelial cells" "etoh" "HLA-DRB5" "6:32608470:T:C" 78183 6.03591354675359e-09 287 176 3.88329961766865e-12 -0.341036945581436 0.0474890321493149 0.596833177039226 -180947.90625 341783.375 6.21430273145356e-08 -0.261596441268921 0.0473344214260578 "chr6" 934 5.80415875117763e-05 1612 0.000117689357319476 "late" FALSE FALSE "HLA-DRB5_6:32608470:T:C" FALSE
4913 "Vascular endothelial cells" "etoh" "HLA-DRB5" "6:32608498:G:T" 78211 6.03591354675359e-09 287 176 3.88329961766865e-12 -0.341036945581436 0.0474890321493149 0.596833177039226 -180947.90625 341783.375 6.21430273145356e-08 -0.261596441268921 0.0473344214260578 "chr6" 934 5.80415875117763e-05 1612 0.000117689357319476 "late" FALSE FALSE "HLA-DRB5_6:32608498:G:T" FALSE
4914 "Vascular endothelial cells" "etoh" "HLA-DRB5" "6:32608519:A:G" 78232 6.03591354675359e-09 287 176 3.88329961766865e-12 -0.341036945581436 0.0474890321493149 0.596833177039226 -180947.90625 341783.375 6.21430273145356e-08 -0.261596441268921 0.0473344214260578 "chr6" 934 5.80415875117763e-05 1612 0.000117689357319476 "late" FALSE FALSE "HLA-DRB5_6:32608519:A:G" FALSE
4915 "Vascular endothelial cells" "etoh" "HLA-DRB5" "6:32608564:G:A" 78277 -9.05386987604118e-10 0 0 1.04298918858548e-18 -0.443669140338898 0.0475568510591984 0.531810541230219 -204694.71875 327072.4375 1.20236952505055e-08 -0.272687673568726 0.0467543564736843 "chr6" 934 1.12301313639721e-05 1612 7.35893160923703e-05 "late" FALSE FALSE "HLA-DRB5_6:32608564:G:A" FALSE
4916 "Vascular endothelial cells" "etoh" "HLA-DRB5" "6:32608570:G:C" 78283 6.03591354675359e-09 287 176 3.88329961766865e-12 -0.341036945581436 0.0474890321493149 0.596833177039226 -180947.90625 341783.375 6.21430273145356e-08 -0.261596441268921 0.0473344214260578 "chr6" 934 5.80415875117763e-05 1612 0.000117689357319476 "late" FALSE FALSE "HLA-DRB5_6:32608570:G:C" FALSE
4917 "Vascular endothelial cells" "etoh" "HLA-DRB5" "6:32608617:G:A" 78330 6.03591354675359e-09 287 176 3.88329961766865e-12 -0.341036945581436 0.0474890321493149 0.596833177039226 -180947.90625 341783.375 6.21430273145356e-08 -0.261596441268921 0.0473344214260578 "chr6" 934 5.80415875117763e-05 1612 0.000117689357319476 "late" FALSE FALSE "HLA-DRB5_6:32608617:G:A" FALSE
4918 "Vascular endothelial cells" "etoh" "HLA-DRB5" "6:32608649:A:G" 78362 6.03591354675359e-09 287 176 3.88329961766865e-12 -0.341036945581436 0.0474890321493149 0.596833177039226 -180947.90625 341783.375 6.21430273145356e-08 -0.261596441268921 0.0473344214260578 "chr6" 934 5.80415875117763e-05 1612 0.000117689357319476 "late" FALSE FALSE "HLA-DRB5_6:32608649:A:G" FALSE
4919 "Vascular endothelial cells" "etoh" "HLA-DRB5" "6:32608662:C:G" 78375 6.03591354675359e-09 287 176 3.88329961766865e-12 -0.341036945581436 0.0474890321493149 0.596833177039226 -180947.90625 341783.375 6.21430273145356e-08 -0.261596441268921 0.0473344214260578 "chr6" 934 5.80415875117763e-05 1612 0.000117689357319476 "late" FALSE FALSE "HLA-DRB5_6:32608662:C:G" FALSE
4920 "Vascular endothelial cells" "etoh" "HLA-DRB5" "6:32608663:T:G" 78376 6.03591354675359e-09 287 176 3.88329961766865e-12 -0.341036945581436 0.0474890321493149 0.596833177039226 -180947.90625 341783.375 6.21430273145356e-08 -0.261596441268921 0.0473344214260578 "chr6" 934 5.80415875117763e-05 1612 0.000117689357319476 "late" FALSE FALSE "HLA-DRB5_6:32608663:T:G" FALSE
4921 "Vascular endothelial cells" "etoh" "HLA-DRB5" "6:32608701:T:C" 78414 6.03591354675359e-09 287 176 3.88329961766865e-12 -0.341036945581436 0.0474890321493149 0.596833177039226 -180947.90625 341783.375 6.21430273145356e-08 -0.261596441268921 0.0473344214260578 "chr6" 934 5.80415875117763e-05 1612 0.000117689357319476 "late" FALSE FALSE "HLA-DRB5_6:32608701:T:C" FALSE
4922 "Vascular endothelial cells" "etoh" "HLA-DRB5" "6:32608716:C:T" 78429 6.03591354675359e-09 287 176 3.88329961766865e-12 -0.341036945581436 0.0474890321493149 0.596833177039226 -180947.90625 341783.375 6.21430273145356e-08 -0.261596441268921 0.0473344214260578 "chr6" 934 5.80415875117763e-05 1612 0.000117689357319476 "late" FALSE FALSE "HLA-DRB5_6:32608716:C:T" FALSE
4923 "Vascular endothelial cells" "etoh" "HLA-DRB5" "6:32608763:T:C" 78476 6.03591354675359e-09 287 176 3.88329961766865e-12 -0.341036945581436 0.0474890321493149 0.596833177039226 -180947.90625 341783.375 6.21430273145356e-08 -0.261596441268921 0.0473344214260578 "chr6" 934 5.80415875117763e-05 1612 0.000117689357319476 "late" FALSE FALSE "HLA-DRB5_6:32608763:T:C" FALSE
4924 "Vascular endothelial cells" "etoh" "HLA-DRB5" "6:32608784:G:A" 78497 6.03591354675359e-09 287 176 3.88329961766865e-12 -0.341036945581436 0.0474890321493149 0.596833177039226 -180947.90625 341783.375 6.21430273145356e-08 -0.261596441268921 0.0473344214260578 "chr6" 934 5.80415875117763e-05 1612 0.000117689357319476 "late" FALSE FALSE "HLA-DRB5_6:32608784:G:A" FALSE
4925 "Vascular endothelial cells" "etoh" "HLA-DRB5" "6:32608800:T:G" 78513 6.03591354675359e-09 287 176 3.88329961766865e-12 -0.341036945581436 0.0474890321493149 0.596833177039226 -180947.90625 341783.375 6.21430273145356e-08 -0.261596441268921 0.0473344214260578 "chr6" 934 5.80415875117763e-05 1612 0.000117689357319476 "late" FALSE FALSE "HLA-DRB5_6:32608800:T:G" FALSE
4926 "Vascular endothelial cells" "etoh" "HLA-DRB5" "6:32608818:G:A" 78531 6.03591354675359e-09 287 176 3.88329961766865e-12 -0.341036945581436 0.0474890321493149 0.596833177039226 -180947.90625 341783.375 6.21430273145356e-08 -0.261596441268921 0.0473344214260578 "chr6" 934 5.80415875117763e-05 1612 0.000117689357319476 "late" FALSE FALSE "HLA-DRB5_6:32608818:G:A" FALSE
4927 "Vascular endothelial cells" "etoh" "HLA-DRB5" "6:32608827:A:T" 78540 6.03591354675359e-09 287 176 3.88329961766865e-12 -0.341036945581436 0.0474890321493149 0.596833177039226 -180947.90625 341783.375 6.21430273145356e-08 -0.261596441268921 0.0473344214260578 "chr6" 934 5.80415875117763e-05 1612 0.000117689357319476 "late" FALSE FALSE "HLA-DRB5_6:32608827:A:T" FALSE
4928 "Vascular endothelial cells" "etoh" "HLA-DRB5" "6:32608856:G:A" 78569 6.03591354675359e-09 287 176 3.88329961766865e-12 -0.341036945581436 0.0474890321493149 0.596833177039226 -180947.90625 341783.375 6.21430273145356e-08 -0.261596441268921 0.0473344214260578 "chr6" 934 5.80415875117763e-05 1612 0.000117689357319476 "late" FALSE FALSE "HLA-DRB5_6:32608856:G:A" FALSE
4929 "Vascular endothelial cells" "etoh" "HLA-DRB5" "6:32608910:T:C" 78623 6.03591354675359e-09 287 176 3.88329961766865e-12 -0.341036945581436 0.0474890321493149 0.596833177039226 -180947.90625 341783.375 6.21430273145356e-08 -0.261596441268921 0.0473344214260578 "chr6" 934 5.80415875117763e-05 1612 0.000117689357319476 "late" FALSE FALSE "HLA-DRB5_6:32608910:T:C" FALSE
4930 "Vascular endothelial cells" "etoh" "HLA-DRB5" "6:32608911:G:A" 78624 6.03591354675359e-09 287 176 3.88329961766865e-12 -0.341036945581436 0.0474890321493149 0.596833177039226 -180947.90625 341783.375 6.21430273145356e-08 -0.261596441268921 0.0473344214260578 "chr6" 934 5.80415875117763e-05 1612 0.000117689357319476 "late" FALSE FALSE "HLA-DRB5_6:32608911:G:A" FALSE
4931 "Vascular endothelial cells" "etoh" "HLA-DRB5" "6:32608922:G:A" 78635 6.03591354675359e-09 287 176 3.88329961766865e-12 -0.341036945581436 0.0474890321493149 0.596833177039226 -180947.90625 341783.375 6.21430273145356e-08 -0.261596441268921 0.0473344214260578 "chr6" 934 5.80415875117763e-05 1612 0.000117689357319476 "late" FALSE FALSE "HLA-DRB5_6:32608922:G:A" FALSE
4932 "Vascular endothelial cells" "etoh" "HLA-DRB5" "6:32608940:T:C" 78653 6.03591354675359e-09 287 176 3.88329961766865e-12 -0.341036945581436 0.0474890321493149 0.596833177039226 -180947.90625 341783.375 6.21430273145356e-08 -0.261596441268921 0.0473344214260578 "chr6" 934 5.80415875117763e-05 1612 0.000117689357319476 "late" FALSE FALSE "HLA-DRB5_6:32608940:T:C" FALSE
4933 "Vascular endothelial cells" "etoh" "HLA-DRB5" "6:32608954:C:G" 78667 6.03591354675359e-09 287 176 3.88329961766865e-12 -0.341036945581436 0.0474890321493149 0.596833177039226 -180947.90625 341783.375 6.21430273145356e-08 -0.261596441268921 0.0473344214260578 "chr6" 934 5.80415875117763e-05 1612 0.000117689357319476 "late" FALSE FALSE "HLA-DRB5_6:32608954:C:G" FALSE
4934 "Vascular endothelial cells" "etoh" "HLA-DRB5" "6:32608987:T:G" 78700 -9.05386987604118e-10 0 0 1.04298918858548e-18 -0.443669140338898 0.0475568510591984 0.531810541230219 -204694.71875 327072.4375 1.20236952505055e-08 -0.272687673568726 0.0467543564736843 "chr6" 934 1.12301313639721e-05 1612 7.35893160923703e-05 "late" FALSE FALSE "HLA-DRB5_6:32608987:T:G" FALSE
4935 "Vascular endothelial cells" "etoh" "HLA-DRB5" "6:32609018:C:T" 78731 6.03591354675359e-09 287 176 3.88329961766865e-12 -0.341036945581436 0.0474890321493149 0.596833177039226 -180947.90625 341783.375 6.21430273145356e-08 -0.261596441268921 0.0473344214260578 "chr6" 934 5.80415875117763e-05 1612 0.000117689357319476 "late" FALSE FALSE "HLA-DRB5_6:32609018:C:T" FALSE
4936 "Vascular endothelial cells" "etoh" "HLA-DRB5" "6:32609019:A:G" 78732 6.03591354675359e-09 287 176 3.88329961766865e-12 -0.341036945581436 0.0474890321493149 0.596833177039226 -180947.90625 341783.375 6.21430273145356e-08 -0.261596441268921 0.0473344214260578 "chr6" 934 5.80415875117763e-05 1612 0.000117689357319476 "late" FALSE FALSE "HLA-DRB5_6:32609019:A:G" FALSE
4937 "Vascular endothelial cells" "etoh" "HLA-DRB5" "6:32609032:G:A" 78745 6.03591354675359e-09 287 176 3.88329961766865e-12 -0.341036945581436 0.0474890321493149 0.596833177039226 -180947.90625 341783.375 6.21430273145356e-08 -0.261596441268921 0.0473344214260578 "chr6" 934 5.80415875117763e-05 1612 0.000117689357319476 "late" FALSE FALSE "HLA-DRB5_6:32609032:G:A" FALSE
4938 "Vascular endothelial cells" "etoh" "HLA-DRB5" "6:32609039:A:G" 78752 6.03591354675359e-09 287 176 3.88329961766865e-12 -0.341036945581436 0.0474890321493149 0.596833177039226 -180947.90625 341783.375 6.21430273145356e-08 -0.261596441268921 0.0473344214260578 "chr6" 934 5.80415875117763e-05 1612 0.000117689357319476 "late" FALSE FALSE "HLA-DRB5_6:32609039:A:G" FALSE
4939 "Vascular endothelial cells" "etoh" "HLA-DRB5" "6:32609041:G:A" 78754 6.03591354675359e-09 287 176 3.88329961766865e-12 -0.341036945581436 0.0474890321493149 0.596833177039226 -180947.90625 341783.375 6.21430273145356e-08 -0.261596441268921 0.0473344214260578 "chr6" 934 5.80415875117763e-05 1612 0.000117689357319476 "late" FALSE FALSE "HLA-DRB5_6:32609041:G:A" FALSE
4940 "Vascular endothelial cells" "etoh" "HLA-DRB5" "6:32609044:G:A" 78757 6.03591354675359e-09 287 176 3.88329961766865e-12 -0.341036945581436 0.0474890321493149 0.596833177039226 -180947.90625 341783.375 6.21430273145356e-08 -0.261596441268921 0.0473344214260578 "chr6" 934 5.80415875117763e-05 1612 0.000117689357319476 "late" FALSE FALSE "HLA-DRB5_6:32609044:G:A" FALSE
4941 "Vascular endothelial cells" "etoh" "HLA-DRB5" "6:32609061:C:T" 78774 6.03591354675359e-09 287 176 3.88329961766865e-12 -0.341036945581436 0.0474890321493149 0.596833177039226 -180947.90625 341783.375 6.21430273145356e-08 -0.261596441268921 0.0473344214260578 "chr6" 934 5.80415875117763e-05 1612 0.000117689357319476 "late" FALSE FALSE "HLA-DRB5_6:32609061:C:T" FALSE
4942 "Vascular endothelial cells" "etoh" "HLA-DRB5" "6:32609069:C:T" 78782 -9.05386987604118e-10 0 0 1.04298918858548e-18 -0.443669140338898 0.0475568510591984 0.531810541230219 -204694.71875 327072.4375 1.20236952505055e-08 -0.272687673568726 0.0467543564736843 "chr6" 934 1.12301313639721e-05 1612 7.35893160923703e-05 "late" FALSE TRUE "HLA-DRB5_6:32609069:C:T" FALSE
4943 "Vascular endothelial cells" "etoh" "HLA-DRB5" "6:32609088:G:A" 78801 -9.05386987604118e-10 0 0 1.04298918858548e-18 -0.443669140338898 0.0475568510591984 0.531810541230219 -204694.71875 327072.4375 1.20236952505055e-08 -0.272687673568726 0.0467543564736843 "chr6" 934 1.12301313639721e-05 1612 7.35893160923703e-05 "late" FALSE TRUE "HLA-DRB5_6:32609088:G:A" FALSE
4944 "Vascular endothelial cells" "etoh" "HLA-DRB5" "6:32609096:G:T" 78809 -9.05386987604118e-10 0 0 1.04298918858548e-18 -0.443669140338898 0.0475568510591984 0.531810541230219 -204694.71875 327072.4375 1.20236952505055e-08 -0.272687673568726 0.0467543564736843 "chr6" 934 1.12301313639721e-05 1612 7.35893160923703e-05 "late" FALSE TRUE "HLA-DRB5_6:32609096:G:T" FALSE
4945 "Vascular endothelial cells" "etoh" "HLA-DRB5" "6:32609306:C:T" 79019 6.03591354675359e-09 287 176 3.88329961766865e-12 -0.341036945581436 0.0474890321493149 0.596833177039226 -180947.90625 341783.375 6.21430273145356e-08 -0.261596441268921 0.0473344214260578 "chr6" 934 5.80415875117763e-05 1612 0.000117689357319476 "late" FALSE TRUE "HLA-DRB5_6:32609306:C:T" FALSE
4946 "Vascular endothelial cells" "etoh" "HLA-DRB5" "6:32609307:T:C" 79020 6.03591354675359e-09 287 176 3.88329961766865e-12 -0.341036945581436 0.0474890321493149 0.596833177039226 -180947.90625 341783.375 6.21430273145356e-08 -0.261596441268921 0.0473344214260578 "chr6" 934 5.80415875117763e-05 1612 0.000117689357319476 "late" FALSE TRUE "HLA-DRB5_6:32609307:T:C" FALSE
4947 "Vascular endothelial cells" "etoh" "HLA-DRB5" "6:32609313:T:A" 79026 -1.44861918016659e-08 275 176 4.92559346734992e-11 -0.372245788574219 0.0549288392066956 0.780908568046262 -95914.265625 344593.90625 2.74216100684789e-08 -0.313017189502716 0.0551040396094322 "chr6" 934 2.56117838039593e-05 1612 0.000117689357319476 "late" FALSE FALSE "HLA-DRB5_6:32609313:T:A" FALSE
4948 "Vascular endothelial cells" "etoh" "HLA-DRB5" "6:32609388:T:C" 79101 6.03591354675359e-09 287 176 3.88329961766865e-12 -0.341036945581436 0.0474890321493149 0.596833177039226 -180947.90625 341783.375 6.21430273145356e-08 -0.261596441268921 0.0473344214260578 "chr6" 934 5.80415875117763e-05 1612 0.000117689357319476 "late" FALSE FALSE "HLA-DRB5_6:32609388:T:C" FALSE
4949 "Vascular endothelial cells" "etoh" "HLA-DRB5" "6:32609443:G:A" 79156 6.03591354675359e-09 287 176 3.88329961766865e-12 -0.341036945581436 0.0474890321493149 0.596833177039226 -180947.90625 341783.375 6.21430273145356e-08 -0.261596441268921 0.0473344214260578 "chr6" 934 5.80415875117763e-05 1612 0.000117689357319476 "late" FALSE FALSE "HLA-DRB5_6:32609443:G:A" FALSE
4950 "Vascular endothelial cells" "etoh" "HLA-DRB5" "6:32609447:C:G" 79160 6.03591354675359e-09 287 176 3.88329961766865e-12 -0.341036945581436 0.0474890321493149 0.596833177039226 -180947.90625 341783.375 6.21430273145356e-08 -0.261596441268921 0.0473344214260578 "chr6" 934 5.80415875117763e-05 1612 0.000117689357319476 "late" FALSE FALSE "HLA-DRB5_6:32609447:C:G" FALSE
4951 "Vascular endothelial cells" "etoh" "HLA-DRB5" "6:32609505:A:C" 79218 6.03591354675359e-09 287 176 3.88329961766865e-12 -0.341036945581436 0.0474890321493149 0.596833177039226 -180947.90625 341783.375 6.21430273145356e-08 -0.261596441268921 0.0473344214260578 "chr6" 934 5.80415875117763e-05 1612 0.000117689357319476 "late" FALSE FALSE "HLA-DRB5_6:32609505:A:C" FALSE
4952 "Vascular endothelial cells" "etoh" "HLA-DRB5" "6:32609608:T:C" 79321 -9.05386987604118e-10 0 0 1.04298918858548e-18 -0.443669140338898 0.0475568510591984 0.531810541230219 -204694.71875 327072.4375 1.20236952505055e-08 -0.272687673568726 0.0467543564736843 "chr6" 934 1.12301313639721e-05 1612 7.35893160923703e-05 "late" FALSE FALSE "HLA-DRB5_6:32609608:T:C" FALSE
4953 "Vascular endothelial cells" "etoh" "HLA-DRB5" "6:32609665:T:A" 79378 6.03591354675359e-09 287 176 3.88329961766865e-12 -0.341036945581436 0.0474890321493149 0.596833177039226 -180947.90625 341783.375 6.21430273145356e-08 -0.261596441268921 0.0473344214260578 "chr6" 934 5.80415875117763e-05 1612 0.000117689357319476 "late" FALSE FALSE "HLA-DRB5_6:32609665:T:A" FALSE
4954 "Vascular endothelial cells" "etoh" "HLA-DRB5" "6:32609678:A:G" 79391 6.03591354675359e-09 287 176 3.88329961766865e-12 -0.341036945581436 0.0474890321493149 0.596833177039226 -180947.90625 341783.375 6.21430273145356e-08 -0.261596441268921 0.0473344214260578 "chr6" 934 5.80415875117763e-05 1612 0.000117689357319476 "late" FALSE FALSE "HLA-DRB5_6:32609678:A:G" FALSE
4955 "Vascular endothelial cells" "etoh" "HLA-DRB5" "6:32609693:T:G" 79406 6.03591354675359e-09 287 176 3.88329961766865e-12 -0.341036945581436 0.0474890321493149 0.596833177039226 -180947.90625 341783.375 6.21430273145356e-08 -0.261596441268921 0.0473344214260578 "chr6" 934 5.80415875117763e-05 1612 0.000117689357319476 "late" FALSE FALSE "HLA-DRB5_6:32609693:T:G" FALSE
4956 "Vascular endothelial cells" "etoh" "HLA-DRB5" "6:32609697:T:G" 79410 6.03591354675359e-09 287 176 3.88329961766865e-12 -0.341036945581436 0.0474890321493149 0.596833177039226 -180947.90625 341783.375 6.21430273145356e-08 -0.261596441268921 0.0473344214260578 "chr6" 934 5.80415875117763e-05 1612 0.000117689357319476 "late" FALSE FALSE "HLA-DRB5_6:32609697:T:G" FALSE
4957 "Vascular endothelial cells" "etoh" "HLA-DRB5" "6:32609754:T:G" 79467 -9.05386987604118e-10 0 0 1.04298918858548e-18 -0.443669140338898 0.0475568510591984 0.531810541230219 -204694.71875 327072.4375 1.20236952505055e-08 -0.272687673568726 0.0467543564736843 "chr6" 934 1.12301313639721e-05 1612 7.35893160923703e-05 "late" FALSE FALSE "HLA-DRB5_6:32609754:T:G" FALSE
4958 "Vascular endothelial cells" "etoh" "HLA-DRB5" "6:32609772:A:T" 79485 6.03591354675359e-09 287 176 3.88329961766865e-12 -0.341036945581436 0.0474890321493149 0.596833177039226 -180947.90625 341783.375 6.21430273145356e-08 -0.261596441268921 0.0473344214260578 "chr6" 934 5.80415875117763e-05 1612 0.000117689357319476 "late" FALSE FALSE "HLA-DRB5_6:32609772:A:T" FALSE
4959 "Vascular endothelial cells" "etoh" "HLA-DRB5" "6:32609809:G:A" 79522 -9.05386987604118e-10 0 0 1.04298918858548e-18 -0.443669140338898 0.0475568510591984 0.531810541230219 -204694.71875 327072.4375 1.20236952505055e-08 -0.272687673568726 0.0467543564736843 "chr6" 934 1.12301313639721e-05 1612 7.35893160923703e-05 "late" FALSE FALSE "HLA-DRB5_6:32609809:G:A" FALSE
4960 "Vascular endothelial cells" "etoh" "HLA-DRB5" "6:32609813:G:A" 79526 6.03591354675359e-09 287 176 3.88329961766865e-12 -0.341036945581436 0.0474890321493149 0.596833177039226 -180947.90625 341783.375 6.21430273145356e-08 -0.261596441268921 0.0473344214260578 "chr6" 934 5.80415875117763e-05 1612 0.000117689357319476 "late" FALSE FALSE "HLA-DRB5_6:32609813:G:A" FALSE
4961 "Vascular endothelial cells" "etoh" "HLA-DRB5" "6:32609868:C:T" 79581 6.03591354675359e-09 287 176 3.88329961766865e-12 -0.341036945581436 0.0474890321493149 0.596833177039226 -180947.90625 341783.375 6.21430273145356e-08 -0.261596441268921 0.0473344214260578 "chr6" 934 5.80415875117763e-05 1612 0.000117689357319476 "late" FALSE FALSE "HLA-DRB5_6:32609868:C:T" FALSE
4962 "Vascular endothelial cells" "etoh" "HLA-DRB5" "6:32609869:A:G" 79582 6.03591354675359e-09 287 176 3.88329961766865e-12 -0.341036945581436 0.0474890321493149 0.596833177039226 -180947.90625 341783.375 6.21430273145356e-08 -0.261596441268921 0.0473344214260578 "chr6" 934 5.80415875117763e-05 1612 0.000117689357319476 "late" FALSE FALSE "HLA-DRB5_6:32609869:A:G" FALSE
4963 "Vascular endothelial cells" "etoh" "HLA-DRB5" "6:32609936:T:C" 79649 -9.05386987604118e-10 0 0 1.04298918858548e-18 -0.443669140338898 0.0475568510591984 0.531810541230219 -204694.71875 327072.4375 1.20236952505055e-08 -0.272687673568726 0.0467543564736843 "chr6" 934 1.12301313639721e-05 1612 7.35893160923703e-05 "late" FALSE FALSE "HLA-DRB5_6:32609936:T:C" FALSE
4964 "Vascular endothelial cells" "etoh" "HLA-DRB5" "6:32609938:G:T" 79651 6.03591354675359e-09 287 176 3.88329961766865e-12 -0.341036945581436 0.0474890321493149 0.596833177039226 -180947.90625 341783.375 6.21430273145356e-08 -0.261596441268921 0.0473344214260578 "chr6" 934 5.80415875117763e-05 1612 0.000117689357319476 "late" FALSE FALSE "HLA-DRB5_6:32609938:G:T" FALSE
4965 "Vascular endothelial cells" "etoh" "HLA-DRB5" "6:32609956:C:T" 79669 6.03591354675359e-09 287 176 3.88329961766865e-12 -0.341036945581436 0.0474890321493149 0.596833177039226 -180947.90625 341783.375 6.21430273145356e-08 -0.261596441268921 0.0473344214260578 "chr6" 934 5.80415875117763e-05 1612 0.000117689357319476 "late" FALSE FALSE "HLA-DRB5_6:32609956:C:T" FALSE
4966 "Vascular endothelial cells" "etoh" "HLA-DRB5" "6:32610007:C:T" 79720 6.03591354675359e-09 287 176 3.88329961766865e-12 -0.341036945581436 0.0474890321493149 0.596833177039226 -180947.90625 341783.375 6.21430273145356e-08 -0.261596441268921 0.0473344214260578 "chr6" 934 5.80415875117763e-05 1612 0.000117689357319476 "late" FALSE FALSE "HLA-DRB5_6:32610007:C:T" FALSE
4967 "Vascular endothelial cells" "etoh" "HLA-DRB5" "6:32610008:A:G" 79721 6.03591354675359e-09 287 176 3.88329961766865e-12 -0.341036945581436 0.0474890321493149 0.596833177039226 -180947.90625 341783.375 6.21430273145356e-08 -0.261596441268921 0.0473344214260578 "chr6" 934 5.80415875117763e-05 1612 0.000117689357319476 "late" FALSE FALSE "HLA-DRB5_6:32610008:A:G" FALSE
4968 "Vascular endothelial cells" "etoh" "HLA-DRB5" "6:32610034:C:T" 79747 6.03591354675359e-09 287 176 3.88329961766865e-12 -0.341036945581436 0.0474890321493149 0.596833177039226 -180947.90625 341783.375 6.21430273145356e-08 -0.261596441268921 0.0473344214260578 "chr6" 934 5.80415875117763e-05 1612 0.000117689357319476 "late" FALSE FALSE "HLA-DRB5_6:32610034:C:T" FALSE
4969 "Vascular endothelial cells" "etoh" "HLA-DRB5" "6:32610077:G:A" 79790 6.03591354675359e-09 287 176 3.88329961766865e-12 -0.341036945581436 0.0474890321493149 0.596833177039226 -180947.90625 341783.375 6.21430273145356e-08 -0.261596441268921 0.0473344214260578 "chr6" 934 5.80415875117763e-05 1612 0.000117689357319476 "late" FALSE FALSE "HLA-DRB5_6:32610077:G:A" FALSE
4970 "Vascular endothelial cells" "etoh" "HLA-DRB5" "6:32610112:T:C" 79825 6.03591354675359e-09 287 176 3.88329961766865e-12 -0.341036945581436 0.0474890321493149 0.596833177039226 -180947.90625 341783.375 6.21430273145356e-08 -0.261596441268921 0.0473344214260578 "chr6" 934 5.80415875117763e-05 1612 0.000117689357319476 "late" FALSE FALSE "HLA-DRB5_6:32610112:T:C" FALSE
4971 "Vascular endothelial cells" "etoh" "HLA-DRB5" "6:32610130:C:T" 79843 6.03591354675359e-09 287 176 3.88329961766865e-12 -0.341036945581436 0.0474890321493149 0.596833177039226 -180947.90625 341783.375 6.21430273145356e-08 -0.261596441268921 0.0473344214260578 "chr6" 934 5.80415875117763e-05 1612 0.000117689357319476 "late" FALSE FALSE "HLA-DRB5_6:32610130:C:T" FALSE
4972 "Vascular endothelial cells" "etoh" "HLA-DRB5" "6:32610198:C:T" 79911 6.03591354675359e-09 287 176 3.88329961766865e-12 -0.341036945581436 0.0474890321493149 0.596833177039226 -180947.90625 341783.375 6.21430273145356e-08 -0.261596441268921 0.0473344214260578 "chr6" 934 5.80415875117763e-05 1612 0.000117689357319476 "late" FALSE FALSE "HLA-DRB5_6:32610198:C:T" FALSE
4973 "Vascular endothelial cells" "etoh" "HLA-DRB5" "6:32610204:A:G" 79917 6.03591354675359e-09 287 176 3.88329961766865e-12 -0.341036945581436 0.0474890321493149 0.596833177039226 -180947.90625 341783.375 6.21430273145356e-08 -0.261596441268921 0.0473344214260578 "chr6" 934 5.80415875117763e-05 1612 0.000117689357319476 "late" FALSE FALSE "HLA-DRB5_6:32610204:A:G" FALSE
4974 "Vascular endothelial cells" "etoh" "HLA-DRB5" "6:32610263:C:G" 79976 6.03591354675359e-09 287 176 3.88329961766865e-12 -0.341036945581436 0.0474890321493149 0.596833177039226 -180947.90625 341783.375 6.21430273145356e-08 -0.261596441268921 0.0473344214260578 "chr6" 934 5.80415875117763e-05 1612 0.000117689357319476 "late" FALSE FALSE "HLA-DRB5_6:32610263:C:G" FALSE
4975 "Vascular endothelial cells" "etoh" "HLA-DRB5" "6:32610414:C:T" 80127 6.03591354675359e-09 287 176 3.88329961766865e-12 -0.341036945581436 0.0474890321493149 0.596833177039226 -180947.90625 341783.375 6.21430273145356e-08 -0.261596441268921 0.0473344214260578 "chr6" 934 5.80415875117763e-05 1612 0.000117689357319476 "late" FALSE FALSE "HLA-DRB5_6:32610414:C:T" FALSE
4976 "Vascular endothelial cells" "etoh" "HLA-DRB5" "6:32610419:G:A" 80132 6.03591354675359e-09 287 176 3.88329961766865e-12 -0.341036945581436 0.0474890321493149 0.596833177039226 -180947.90625 341783.375 6.21430273145356e-08 -0.261596441268921 0.0473344214260578 "chr6" 934 5.80415875117763e-05 1612 0.000117689357319476 "late" FALSE FALSE "HLA-DRB5_6:32610419:G:A" FALSE
4977 "Vascular endothelial cells" "etoh" "HLA-DRB5" "6:32610453:A:G" 80166 -1.38826008466708e-08 253 185 2.32037838367312e-08 -0.286896944046021 0.0502314828336239 0.242123310288794 -412764.78125 352311.25 3.84695992839243e-07 -0.256714165210724 0.0496479161083698 "chr6" 934 0.000359306057311853 1612 0.000540804261798979 "late" FALSE FALSE "HLA-DRB5_6:32610453:A:G" FALSE
4978 "Vascular endothelial cells" "etoh" "HLA-DRB5" "6:32610508:A:C" 80221 -9.05386987604118e-10 0 0 1.04298918858548e-18 -0.443669140338898 0.0475568510591984 0.531810541230219 -204694.71875 327072.4375 1.20236952505055e-08 -0.272687673568726 0.0467543564736843 "chr6" 934 1.12301313639721e-05 1612 7.35893160923703e-05 "late" FALSE FALSE "HLA-DRB5_6:32610508:A:C" FALSE
4979 "Vascular endothelial cells" "etoh" "HLA-DRB5" "6:32610509:G:A" 80222 6.03591354675359e-09 287 176 3.88329961766865e-12 -0.341036945581436 0.0474890321493149 0.596833177039226 -180947.90625 341783.375 6.21430273145356e-08 -0.261596441268921 0.0473344214260578 "chr6" 934 5.80415875117763e-05 1612 0.000117689357319476 "late" FALSE FALSE "HLA-DRB5_6:32610509:G:A" FALSE
4980 "Vascular endothelial cells" "etoh" "HLA-DRB5" "6:32610520:A:G" 80233 6.03591354675359e-09 287 176 3.88329961766865e-12 -0.341036945581436 0.0474890321493149 0.596833177039226 -180947.90625 341783.375 6.21430273145356e-08 -0.261596441268921 0.0473344214260578 "chr6" 934 5.80415875117763e-05 1612 0.000117689357319476 "late" FALSE FALSE "HLA-DRB5_6:32610520:A:G" FALSE
4981 "Vascular endothelial cells" "etoh" "HLA-DRB5" "6:32610580:C:T" 80293 6.03591354675359e-09 287 176 3.88329961766865e-12 -0.341036945581436 0.0474890321493149 0.596833177039226 -180947.90625 341783.375 6.21430273145356e-08 -0.261596441268921 0.0473344214260578 "chr6" 934 5.80415875117763e-05 1612 0.000117689357319476 "late" FALSE FALSE "HLA-DRB5_6:32610580:C:T" FALSE
4982 "Vascular endothelial cells" "etoh" "HLA-DRB5" "6:32610672:T:C" 80385 -9.05386987604118e-10 0 0 1.04298918858548e-18 -0.443669140338898 0.0475568510591984 0.531810541230219 -204694.71875 327072.4375 1.20236952505055e-08 -0.272687673568726 0.0467543564736843 "chr6" 934 1.12301313639721e-05 1612 7.35893160923703e-05 "late" FALSE FALSE "HLA-DRB5_6:32610672:T:C" FALSE
4983 "Vascular endothelial cells" "etoh" "HLA-DRB5" "6:32610753:C:A" 80466 6.03591354675359e-09 287 176 3.88329961766865e-12 -0.341036945581436 0.0474890321493149 0.596833177039226 -180947.90625 341783.375 6.21430273145356e-08 -0.261596441268921 0.0473344214260578 "chr6" 934 5.80415875117763e-05 1612 0.000117689357319476 "late" FALSE FALSE "HLA-DRB5_6:32610753:C:A" FALSE
4984 "Vascular endothelial cells" "etoh" "HLA-DRB5" "6:32610789:T:C" 80502 6.03591354675359e-09 287 176 3.88329961766865e-12 -0.341036945581436 0.0474890321493149 0.596833177039226 -180947.90625 341783.375 6.21430273145356e-08 -0.261596441268921 0.0473344214260578 "chr6" 934 5.80415875117763e-05 1612 0.000117689357319476 "late" FALSE FALSE "HLA-DRB5_6:32610789:T:C" FALSE
4985 "Vascular endothelial cells" "etoh" "HLA-DRB5" "6:32610835:T:G" 80548 6.03591354675359e-09 287 176 3.88329961766865e-12 -0.341036945581436 0.0474890321493149 0.596833177039226 -180947.90625 341783.375 6.21430273145356e-08 -0.261596441268921 0.0473344214260578 "chr6" 934 5.80415875117763e-05 1612 0.000117689357319476 "late" FALSE FALSE "HLA-DRB5_6:32610835:T:G" FALSE
4986 "Vascular endothelial cells" "etoh" "HLA-DRB5" "6:32610896:A:T" 80609 6.03591354675359e-09 287 176 3.88329961766865e-12 -0.341036945581436 0.0474890321493149 0.596833177039226 -180947.90625 341783.375 6.21430273145356e-08 -0.261596441268921 0.0473344214260578 "chr6" 934 5.80415875117763e-05 1612 0.000117689357319476 "late" FALSE FALSE "HLA-DRB5_6:32610896:A:T" FALSE
4987 "Vascular endothelial cells" "etoh" "HLA-DRB5" "6:32610949:G:A" 80662 6.03591354675359e-09 287 176 3.88329961766865e-12 -0.341036945581436 0.0474890321493149 0.596833177039226 -180947.90625 341783.375 6.21430273145356e-08 -0.261596441268921 0.0473344214260578 "chr6" 934 5.80415875117763e-05 1612 0.000117689357319476 "late" FALSE FALSE "HLA-DRB5_6:32610949:G:A" FALSE
4988 "Vascular endothelial cells" "etoh" "HLA-DRB5" "6:32610958:A:G" 80671 6.03591354675359e-09 287 176 3.88329961766865e-12 -0.341036945581436 0.0474890321493149 0.596833177039226 -180947.90625 341783.375 6.21430273145356e-08 -0.261596441268921 0.0473344214260578 "chr6" 934 5.80415875117763e-05 1612 0.000117689357319476 "late" FALSE FALSE "HLA-DRB5_6:32610958:A:G" FALSE
4989 "Vascular endothelial cells" "etoh" "HLA-DRB5" "6:32610979:C:T" 80692 6.03591354675359e-09 287 176 3.88329961766865e-12 -0.341036945581436 0.0474890321493149 0.596833177039226 -180947.90625 341783.375 6.21430273145356e-08 -0.261596441268921 0.0473344214260578 "chr6" 934 5.80415875117763e-05 1612 0.000117689357319476 "late" FALSE FALSE "HLA-DRB5_6:32610979:C:T" FALSE
4990 "Vascular endothelial cells" "etoh" "HLA-DRB5" "6:32611041:C:A" 80754 6.03591354675359e-09 287 176 3.88329961766865e-12 -0.341036945581436 0.0474890321493149 0.596833177039226 -180947.90625 341783.375 6.21430273145356e-08 -0.261596441268921 0.0473344214260578 "chr6" 934 5.80415875117763e-05 1612 0.000117689357319476 "late" FALSE FALSE "HLA-DRB5_6:32611041:C:A" FALSE
4991 "Vascular endothelial cells" "etoh" "HLA-DRB5" "6:32611060:A:C" 80773 6.03591354675359e-09 287 176 3.88329961766865e-12 -0.341036945581436 0.0474890321493149 0.596833177039226 -180947.90625 341783.375 6.21430273145356e-08 -0.261596441268921 0.0473344214260578 "chr6" 934 5.80415875117763e-05 1612 0.000117689357319476 "late" FALSE FALSE "HLA-DRB5_6:32611060:A:C" FALSE
4992 "Vascular endothelial cells" "etoh" "HLA-DRB5" "6:32611108:T:C" 80821 -9.05386987604118e-10 0 0 1.04298918858548e-18 -0.443669140338898 0.0475568510591984 0.531810541230219 -204694.71875 327072.4375 1.20236952505055e-08 -0.272687673568726 0.0467543564736843 "chr6" 934 1.12301313639721e-05 1612 7.35893160923703e-05 "late" FALSE FALSE "HLA-DRB5_6:32611108:T:C" FALSE
4993 "Vascular endothelial cells" "etoh" "HLA-DRB5" "6:32611258:G:A" 80971 6.03591354675359e-09 287 176 3.88329961766865e-12 -0.341036945581436 0.0474890321493149 0.596833177039226 -180947.90625 341783.375 6.21430273145356e-08 -0.261596441268921 0.0473344214260578 "chr6" 934 5.80415875117763e-05 1612 0.000117689357319476 "late" FALSE FALSE "HLA-DRB5_6:32611258:G:A" FALSE
4994 "Vascular endothelial cells" "etoh" "HLA-DRB5" "6:32611293:C:T" 81006 6.03591354675359e-09 287 176 3.88329961766865e-12 -0.341036945581436 0.0474890321493149 0.596833177039226 -180947.90625 341783.375 6.21430273145356e-08 -0.261596441268921 0.0473344214260578 "chr6" 934 5.80415875117763e-05 1612 0.000117689357319476 "late" FALSE FALSE "HLA-DRB5_6:32611293:C:T" FALSE
4995 "Vascular endothelial cells" "etoh" "HLA-DRB5" "6:32611301:C:T" 81014 6.03591354675359e-09 287 176 3.88329961766865e-12 -0.341036945581436 0.0474890321493149 0.596833177039226 -180947.90625 341783.375 6.21430273145356e-08 -0.261596441268921 0.0473344214260578 "chr6" 934 5.80415875117763e-05 1612 0.000117689357319476 "late" FALSE FALSE "HLA-DRB5_6:32611301:C:T" FALSE
4996 "Vascular endothelial cells" "etoh" "HLA-DRB5" "6:32611302:A:G" 81015 6.03591354675359e-09 287 176 3.88329961766865e-12 -0.341036945581436 0.0474890321493149 0.596833177039226 -180947.90625 341783.375 6.21430273145356e-08 -0.261596441268921 0.0473344214260578 "chr6" 934 5.80415875117763e-05 1612 0.000117689357319476 "late" FALSE FALSE "HLA-DRB5_6:32611302:A:G" FALSE
4997 "Vascular endothelial cells" "etoh" "HLA-DRB5" "6:32611434:G:C" 81147 6.03591354675359e-09 287 176 3.88329961766865e-12 -0.341036945581436 0.0474890321493149 0.596833177039226 -180947.90625 341783.375 6.21430273145356e-08 -0.261596441268921 0.0473344214260578 "chr6" 934 5.80415875117763e-05 1612 0.000117689357319476 "late" FALSE FALSE "HLA-DRB5_6:32611434:G:C" FALSE
4998 "Vascular endothelial cells" "etoh" "HLA-DRB5" "6:32611550:G:T" 81263 3.31975247291894e-09 287 171 7.14926539633278e-12 -0.341636389493942 0.0482146814465523 0.595931483329752 -182336.25 343560.9375 1.94831329412699e-09 -0.291033864021301 0.0472672134637833 "chr6" 934 1.81972461671461e-06 1612 7.35893160923703e-05 "late" FALSE FALSE "HLA-DRB5_6:32611550:G:T" FALSE
4999 "Vascular endothelial cells" "etoh" "HLA-DRB5" "6:32611577:C:T" 81290 6.03591354675359e-09 287 176 3.88329961766865e-12 -0.341036945581436 0.0474890321493149 0.596833177039226 -180947.90625 341783.375 6.21430273145356e-08 -0.261596441268921 0.0473344214260578 "chr6" 934 5.80415875117763e-05 1612 0.000117689357319476 "late" FALSE FALSE "HLA-DRB5_6:32611577:C:T" FALSE
5000 "Vascular endothelial cells" "etoh" "HLA-DRB5" "6:32611578:A:G" 81291 6.03591354675359e-09 287 176 3.88329961766865e-12 -0.341036945581436 0.0474890321493149 0.596833177039226 -180947.90625 341783.375 6.21430273145356e-08 -0.261596441268921 0.0473344214260578 "chr6" 934 5.80415875117763e-05 1612 0.000117689357319476 "late" FALSE FALSE "HLA-DRB5_6:32611578:A:G" FALSE
5001 "Vascular endothelial cells" "etoh" "HLA-DRB5" "6:32611586:G:T" 81299 6.03591354675359e-09 287 176 3.88329961766865e-12 -0.341036945581436 0.0474890321493149 0.596833177039226 -180947.90625 341783.375 6.21430273145356e-08 -0.261596441268921 0.0473344214260578 "chr6" 934 5.80415875117763e-05 1612 0.000117689357319476 "late" FALSE FALSE "HLA-DRB5_6:32611586:G:T" FALSE
5002 "Vascular endothelial cells" "etoh" "HLA-DRB5" "6:32611588:C:T" 81301 -9.05386987604118e-10 0 0 1.04298918858548e-18 -0.443669140338898 0.0475568510591984 0.531810541230219 -204694.71875 327072.4375 1.20236952505055e-08 -0.272687673568726 0.0467543564736843 "chr6" 934 1.12301313639721e-05 1612 7.35893160923703e-05 "late" FALSE FALSE "HLA-DRB5_6:32611588:C:T" FALSE
5003 "Vascular endothelial cells" "etoh" "HLA-DRB5" "6:32611595:T:C" 81308 6.03591354675359e-09 287 176 3.88329961766865e-12 -0.341036945581436 0.0474890321493149 0.596833177039226 -180947.90625 341783.375 6.21430273145356e-08 -0.261596441268921 0.0473344214260578 "chr6" 934 5.80415875117763e-05 1612 0.000117689357319476 "late" FALSE FALSE "HLA-DRB5_6:32611595:T:C" FALSE
5004 "Vascular endothelial cells" "etoh" "HLA-DRB5" "6:32611643:C:A" 81356 6.03591354675359e-09 287 176 3.88329961766865e-12 -0.341036945581436 0.0474890321493149 0.596833177039226 -180947.90625 341783.375 6.21430273145356e-08 -0.261596441268921 0.0473344214260578 "chr6" 934 5.80415875117763e-05 1612 0.000117689357319476 "late" FALSE FALSE "HLA-DRB5_6:32611643:C:A" FALSE
5005 "Vascular endothelial cells" "etoh" "HLA-DRB5" "6:32611674:G:T" 81387 6.03591354675359e-09 287 176 3.88329961766865e-12 -0.341036945581436 0.0474890321493149 0.596833177039226 -180947.90625 341783.375 6.21430273145356e-08 -0.261596441268921 0.0473344214260578 "chr6" 934 5.80415875117763e-05 1612 0.000117689357319476 "late" FALSE FALSE "HLA-DRB5_6:32611674:G:T" FALSE
5006 "Vascular endothelial cells" "etoh" "HLA-DRB5" "6:32611703:A:G" 81416 6.03591354675359e-09 287 176 3.88329961766865e-12 -0.341036945581436 0.0474890321493149 0.596833177039226 -180947.90625 341783.375 6.21430273145356e-08 -0.261596441268921 0.0473344214260578 "chr6" 934 5.80415875117763e-05 1612 0.000117689357319476 "late" FALSE FALSE "HLA-DRB5_6:32611703:A:G" FALSE
5007 "Vascular endothelial cells" "etoh" "HLA-DRB5" "6:32611704:A:G" 81417 6.03591354675359e-09 287 176 3.88329961766865e-12 -0.341036945581436 0.0474890321493149 0.596833177039226 -180947.90625 341783.375 6.21430273145356e-08 -0.261596441268921 0.0473344214260578 "chr6" 934 5.80415875117763e-05 1612 0.000117689357319476 "late" FALSE FALSE "HLA-DRB5_6:32611704:A:G" FALSE
5008 "Vascular endothelial cells" "etoh" "HLA-DRB5" "6:32611738:A:T" 81451 6.03591354675359e-09 287 176 3.88329961766865e-12 -0.341036945581436 0.0474890321493149 0.596833177039226 -180947.90625 341783.375 6.21430273145356e-08 -0.261596441268921 0.0473344214260578 "chr6" 934 5.80415875117763e-05 1612 0.000117689357319476 "late" FALSE FALSE "HLA-DRB5_6:32611738:A:T" FALSE
5009 "Vascular endothelial cells" "etoh" "HLA-DRB5" "6:32611742:C:T" 81455 6.03591354675359e-09 287 176 3.88329961766865e-12 -0.341036945581436 0.0474890321493149 0.596833177039226 -180947.90625 341783.375 6.21430273145356e-08 -0.261596441268921 0.0473344214260578 "chr6" 934 5.80415875117763e-05 1612 0.000117689357319476 "late" FALSE FALSE "HLA-DRB5_6:32611742:C:T" FALSE
5010 "Vascular endothelial cells" "etoh" "HLA-DRB5" "6:32611743:T:C" 81456 6.03591354675359e-09 287 176 3.88329961766865e-12 -0.341036945581436 0.0474890321493149 0.596833177039226 -180947.90625 341783.375 6.21430273145356e-08 -0.261596441268921 0.0473344214260578 "chr6" 934 5.80415875117763e-05 1612 0.000117689357319476 "late" FALSE FALSE "HLA-DRB5_6:32611743:T:C" FALSE
5011 "Vascular endothelial cells" "etoh" "HLA-DRB5" "6:32611772:G:A" 81485 6.03591354675359e-09 287 176 3.88329961766865e-12 -0.341036945581436 0.0474890321493149 0.596833177039226 -180947.90625 341783.375 6.21430273145356e-08 -0.261596441268921 0.0473344214260578 "chr6" 934 5.80415875117763e-05 1612 0.000117689357319476 "late" FALSE FALSE "HLA-DRB5_6:32611772:G:A" FALSE
5012 "Vascular endothelial cells" "etoh" "HLA-DRB5" "6:32611868:C:T" 81581 6.03591354675359e-09 287 176 3.88329961766865e-12 -0.341036945581436 0.0474890321493149 0.596833177039226 -180947.90625 341783.375 6.21430273145356e-08 -0.261596441268921 0.0473344214260578 "chr6" 934 5.80415875117763e-05 1612 0.000117689357319476 "late" FALSE FALSE "HLA-DRB5_6:32611868:C:T" FALSE
5013 "Vascular endothelial cells" "etoh" "HLA-DRB5" "6:32611992:T:C" 81705 6.03591354675359e-09 287 176 3.88329961766865e-12 -0.341036945581436 0.0474890321493149 0.596833177039226 -180947.90625 341783.375 6.21430273145356e-08 -0.261596441268921 0.0473344214260578 "chr6" 934 5.80415875117763e-05 1612 0.000117689357319476 "late" FALSE FALSE "HLA-DRB5_6:32611992:T:C" FALSE
5014 "Vascular endothelial cells" "etoh" "HLA-DRB5" "6:32612056:T:C" 81769 6.03591354675359e-09 287 176 3.88329961766865e-12 -0.341036945581436 0.0474890321493149 0.596833177039226 -180947.90625 341783.375 6.21430273145356e-08 -0.261596441268921 0.0473344214260578 "chr6" 934 5.80415875117763e-05 1612 0.000117689357319476 "late" FALSE FALSE "HLA-DRB5_6:32612056:T:C" FALSE
5015 "Vascular endothelial cells" "etoh" "HLA-DRB5" "6:32612163:T:C" 81876 6.03591354675359e-09 287 176 3.88329961766865e-12 -0.341036945581436 0.0474890321493149 0.596833177039226 -180947.90625 341783.375 6.21430273145356e-08 -0.261596441268921 0.0473344214260578 "chr6" 934 5.80415875117763e-05 1612 0.000117689357319476 "late" FALSE FALSE "HLA-DRB5_6:32612163:T:C" FALSE
5016 "Vascular endothelial cells" "etoh" "HLA-DRB5" "6:32612174:C:T" 81887 6.03591354675359e-09 287 176 3.88329961766865e-12 -0.341036945581436 0.0474890321493149 0.596833177039226 -180947.90625 341783.375 6.21430273145356e-08 -0.261596441268921 0.0473344214260578 "chr6" 934 5.80415875117763e-05 1612 0.000117689357319476 "late" FALSE FALSE "HLA-DRB5_6:32612174:C:T" FALSE
5017 "Vascular endothelial cells" "etoh" "HLA-DRB5" "6:32612307:A:G" 82020 6.03591354675359e-09 287 176 3.88329961766865e-12 -0.341036945581436 0.0474890321493149 0.596833177039226 -180947.90625 341783.375 6.21430273145356e-08 -0.261596441268921 0.0473344214260578 "chr6" 934 5.80415875117763e-05 1612 0.000117689357319476 "late" FALSE FALSE "HLA-DRB5_6:32612307:A:G" FALSE
5018 "Vascular endothelial cells" "etoh" "HLA-DRB5" "6:32612335:A:G" 82048 6.03591354675359e-09 287 176 3.88329961766865e-12 -0.341036945581436 0.0474890321493149 0.596833177039226 -180947.90625 341783.375 6.21430273145356e-08 -0.261596441268921 0.0473344214260578 "chr6" 934 5.80415875117763e-05 1612 0.000117689357319476 "late" FALSE FALSE "HLA-DRB5_6:32612335:A:G" FALSE
5019 "Vascular endothelial cells" "etoh" "HLA-DRB5" "6:32612380:C:T" 82093 6.03591354675359e-09 287 176 3.88329961766865e-12 -0.341036945581436 0.0474890321493149 0.596833177039226 -180947.90625 341783.375 6.21430273145356e-08 -0.261596441268921 0.0473344214260578 "chr6" 934 5.80415875117763e-05 1612 0.000117689357319476 "late" FALSE FALSE "HLA-DRB5_6:32612380:C:T" FALSE
5020 "Vascular endothelial cells" "etoh" "HLA-DRB5" "6:32612457:G:T" 82170 6.03591354675359e-09 287 176 3.88329961766865e-12 -0.341036945581436 0.0474890321493149 0.596833177039226 -180947.90625 341783.375 6.21430273145356e-08 -0.261596441268921 0.0473344214260578 "chr6" 934 5.80415875117763e-05 1612 0.000117689357319476 "late" FALSE FALSE "HLA-DRB5_6:32612457:G:T" FALSE
5021 "Vascular endothelial cells" "etoh" "HLA-DRB5" "6:32612464:C:A" 82177 6.03591354675359e-09 287 176 3.88329961766865e-12 -0.341036945581436 0.0474890321493149 0.596833177039226 -180947.90625 341783.375 6.21430273145356e-08 -0.261596441268921 0.0473344214260578 "chr6" 934 5.80415875117763e-05 1612 0.000117689357319476 "late" FALSE FALSE "HLA-DRB5_6:32612464:C:A" FALSE
5022 "Vascular endothelial cells" "etoh" "HLA-DRB5" "6:32612511:C:G" 82224 6.03591354675359e-09 287 176 3.88329961766865e-12 -0.341036945581436 0.0474890321493149 0.596833177039226 -180947.90625 341783.375 6.21430273145356e-08 -0.261596441268921 0.0473344214260578 "chr6" 934 5.80415875117763e-05 1612 0.000117689357319476 "late" FALSE FALSE "HLA-DRB5_6:32612511:C:G" FALSE
5023 "Vascular endothelial cells" "etoh" "HLA-DRB5" "6:32612580:C:T" 82293 6.03591354675359e-09 287 176 3.88329961766865e-12 -0.341036945581436 0.0474890321493149 0.596833177039226 -180947.90625 341783.375 6.21430273145356e-08 -0.261596441268921 0.0473344214260578 "chr6" 934 5.80415875117763e-05 1612 0.000117689357319476 "late" FALSE FALSE "HLA-DRB5_6:32612580:C:T" FALSE
5024 "Vascular endothelial cells" "etoh" "HLA-DRB5" "6:32612634:A:G" 82347 -9.05386987604118e-10 0 0 1.04298918858548e-18 -0.443669140338898 0.0475568510591984 0.531810541230219 -204694.71875 327072.4375 1.20236952505055e-08 -0.272687673568726 0.0467543564736843 "chr6" 934 1.12301313639721e-05 1612 7.35893160923703e-05 "late" FALSE FALSE "HLA-DRB5_6:32612634:A:G" FALSE
5025 "Vascular endothelial cells" "etoh" "HLA-DRB5" "6:32612667:G:A" 82380 6.03591354675359e-09 287 176 3.88329961766865e-12 -0.341036945581436 0.0474890321493149 0.596833177039226 -180947.90625 341783.375 6.21430273145356e-08 -0.261596441268921 0.0473344214260578 "chr6" 934 5.80415875117763e-05 1612 0.000117689357319476 "late" FALSE FALSE "HLA-DRB5_6:32612667:G:A" FALSE
5026 "Vascular endothelial cells" "etoh" "HLA-DRB5" "6:32612669:G:A" 82382 6.03591354675359e-09 287 176 3.88329961766865e-12 -0.341036945581436 0.0474890321493149 0.596833177039226 -180947.90625 341783.375 6.21430273145356e-08 -0.261596441268921 0.0473344214260578 "chr6" 934 5.80415875117763e-05 1612 0.000117689357319476 "late" FALSE FALSE "HLA-DRB5_6:32612669:G:A" FALSE
5027 "Vascular endothelial cells" "etoh" "HLA-DRB5" "6:32612679:G:A" 82392 6.03591354675359e-09 287 176 3.88329961766865e-12 -0.341036945581436 0.0474890321493149 0.596833177039226 -180947.90625 341783.375 6.21430273145356e-08 -0.261596441268921 0.0473344214260578 "chr6" 934 5.80415875117763e-05 1612 0.000117689357319476 "late" FALSE FALSE "HLA-DRB5_6:32612679:G:A" FALSE
5028 "Vascular endothelial cells" "etoh" "HLA-DRB5" "6:32612730:A:C" 82443 6.03591354675359e-09 287 176 3.88329961766865e-12 -0.341036945581436 0.0474890321493149 0.596833177039226 -180947.90625 341783.375 6.21430273145356e-08 -0.261596441268921 0.0473344214260578 "chr6" 934 5.80415875117763e-05 1612 0.000117689357319476 "late" FALSE FALSE "HLA-DRB5_6:32612730:A:C" FALSE
5029 "Vascular endothelial cells" "etoh" "HLA-DRB5" "6:32612860:C:T" 82573 -9.05386987604118e-10 0 0 1.04298918858548e-18 -0.443669140338898 0.0475568510591984 0.531810541230219 -204694.71875 327072.4375 1.20236952505055e-08 -0.272687673568726 0.0467543564736843 "chr6" 934 1.12301313639721e-05 1612 7.35893160923703e-05 "late" FALSE FALSE "HLA-DRB5_6:32612860:C:T" FALSE
5030 "Vascular endothelial cells" "etoh" "HLA-DRB5" "6:32612946:G:T" 82659 -9.05386987604118e-10 0 0 1.04298918858548e-18 -0.443669140338898 0.0475568510591984 0.531810541230219 -204694.71875 327072.4375 1.20236952505055e-08 -0.272687673568726 0.0467543564736843 "chr6" 934 1.12301313639721e-05 1612 7.35893160923703e-05 "late" FALSE FALSE "HLA-DRB5_6:32612946:G:T" FALSE
5031 "Vascular endothelial cells" "etoh" "HLA-DRB5" "6:32612964:A:G" 82677 6.03591354675359e-09 287 176 3.88329961766865e-12 -0.341036945581436 0.0474890321493149 0.596833177039226 -180947.90625 341783.375 6.21430273145356e-08 -0.261596441268921 0.0473344214260578 "chr6" 934 5.80415875117763e-05 1612 0.000117689357319476 "late" FALSE FALSE "HLA-DRB5_6:32612964:A:G" FALSE
5032 "Vascular endothelial cells" "etoh" "HLA-DRB5" "6:32613103:G:A" 82816 6.03591354675359e-09 287 176 3.88329961766865e-12 -0.341036945581436 0.0474890321493149 0.596833177039226 -180947.90625 341783.375 6.21430273145356e-08 -0.261596441268921 0.0473344214260578 "chr6" 934 5.80415875117763e-05 1612 0.000117689357319476 "late" FALSE FALSE "HLA-DRB5_6:32613103:G:A" FALSE
5033 "Vascular endothelial cells" "etoh" "HLA-DRB5" "6:32613556:G:A" 83269 -9.05386987604118e-10 0 0 1.04298918858548e-18 -0.443669140338898 0.0475568510591984 0.531810541230219 -204694.71875 327072.4375 1.20236952505055e-08 -0.272687673568726 0.0467543564736843 "chr6" 934 1.12301313639721e-05 1612 7.35893160923703e-05 "late" FALSE FALSE "HLA-DRB5_6:32613556:G:A" FALSE
5034 "Vascular endothelial cells" "etoh" "HLA-DRB5" "6:32613725:C:T" 83438 6.03591354675359e-09 287 176 3.88329961766865e-12 -0.341036945581436 0.0474890321493149 0.596833177039226 -180947.90625 341783.375 6.21430273145356e-08 -0.261596441268921 0.0473344214260578 "chr6" 934 5.80415875117763e-05 1612 0.000117689357319476 "late" FALSE FALSE "HLA-DRB5_6:32613725:C:T" FALSE
5035 "Vascular endothelial cells" "etoh" "HLA-DRB5" "6:32613738:G:A" 83451 -9.05386987604118e-10 0 0 1.04298918858548e-18 -0.443669140338898 0.0475568510591984 0.531810541230219 -204694.71875 327072.4375 1.20236952505055e-08 -0.272687673568726 0.0467543564736843 "chr6" 934 1.12301313639721e-05 1612 7.35893160923703e-05 "late" FALSE FALSE "HLA-DRB5_6:32613738:G:A" FALSE
5036 "Vascular endothelial cells" "etoh" "HLA-DRB5" "6:32614005:C:T" 83718 -9.05386987604118e-10 0 0 1.04298918858548e-18 -0.443669140338898 0.0475568510591984 0.531810541230219 -204694.71875 327072.4375 1.20236952505055e-08 -0.272687673568726 0.0467543564736843 "chr6" 934 1.12301313639721e-05 1612 7.35893160923703e-05 "late" FALSE FALSE "HLA-DRB5_6:32614005:C:T" FALSE
5037 "Vascular endothelial cells" "etoh" "HLA-DRB5" "6:32615766:A:G" 85479 -9.05386987604118e-10 0 0 1.04298918858548e-18 -0.443669140338898 0.0475568510591984 0.531810541230219 -204694.71875 327072.4375 1.20236952505055e-08 -0.272687673568726 0.0467543564736843 "chr6" 934 1.12301313639721e-05 1612 7.35893160923703e-05 "late" FALSE FALSE "HLA-DRB5_6:32615766:A:G" FALSE
5038 "Vascular endothelial cells" "etoh" "HLA-DRB5" "6:32616083:C:G" 85796 -9.05386987604118e-10 0 0 1.04298918858548e-18 -0.443669140338898 0.0475568510591984 0.531810541230219 -204694.71875 327072.4375 1.20236952505055e-08 -0.272687673568726 0.0467543564736843 "chr6" 934 1.12301313639721e-05 1612 7.35893160923703e-05 "late" FALSE FALSE "HLA-DRB5_6:32616083:C:G" FALSE
5039 "Vascular endothelial cells" "etoh" "HLA-DRB5" "6:32616237:T:C" 85950 -9.05386987604118e-10 0 0 1.04298918858548e-18 -0.443669140338898 0.0475568510591984 0.531810541230219 -204694.71875 327072.4375 1.20236952505055e-08 -0.272687673568726 0.0467543564736843 "chr6" 934 1.12301313639721e-05 1612 7.35893160923703e-05 "late" FALSE FALSE "HLA-DRB5_6:32616237:T:C" FALSE
5040 "Vascular endothelial cells" "etoh" "HLA-DRB5" "6:32616289:C:T" 86002 -9.05386987604118e-10 0 0 1.04298918858548e-18 -0.443669140338898 0.0475568510591984 0.531810541230219 -204694.71875 327072.4375 1.20236952505055e-08 -0.272687673568726 0.0467543564736843 "chr6" 934 1.12301313639721e-05 1612 7.35893160923703e-05 "late" FALSE FALSE "HLA-DRB5_6:32616289:C:T" FALSE
5041 "Vascular endothelial cells" "etoh" "HLA-DRB5" "6:32616832:A:C" 86545 -9.05386987604118e-10 0 0 1.04298918858548e-18 -0.443669140338898 0.0475568510591984 0.531810541230219 -204694.71875 327072.4375 1.20236952505055e-08 -0.272687673568726 0.0467543564736843 "chr6" 934 1.12301313639721e-05 1612 7.35893160923703e-05 "late" FALSE FALSE "HLA-DRB5_6:32616832:A:C" FALSE
5042 "Vascular endothelial cells" "etoh" "HLA-DRB5" "6:32617978:T:A" 87691 -9.05386987604118e-10 0 0 1.04298918858548e-18 -0.443669140338898 0.0475568510591984 0.531810541230219 -204694.71875 327072.4375 1.20236952505055e-08 -0.272687673568726 0.0467543564736843 "chr6" 934 1.12301313639721e-05 1612 7.35893160923703e-05 "late" FALSE FALSE "HLA-DRB5_6:32617978:T:A" FALSE
5043 "Vascular endothelial cells" "etoh" "HLA-DRB5" "6:32618242:A:G" 87955 -9.05386987604118e-10 0 0 1.04298918858548e-18 -0.443669140338898 0.0475568510591984 0.531810541230219 -204694.71875 327072.4375 1.20236952505055e-08 -0.272687673568726 0.0467543564736843 "chr6" 934 1.12301313639721e-05 1612 7.35893160923703e-05 "late" FALSE FALSE "HLA-DRB5_6:32618242:A:G" FALSE
5044 "Vascular endothelial cells" "etoh" "HLA-DRB5" "6:32619077:G:A" 88790 -9.05386987604118e-10 0 0 1.04298918858548e-18 -0.443669140338898 0.0475568510591984 0.531810541230219 -204694.71875 327072.4375 1.20236952505055e-08 -0.272687673568726 0.0467543564736843 "chr6" 934 1.12301313639721e-05 1612 7.35893160923703e-05 "late" FALSE FALSE "HLA-DRB5_6:32619077:G:A" FALSE
5045 "Vascular endothelial cells" "etoh" "HLA-DRB5" "6:32619991:G:A" 89704 -9.05386987604118e-10 0 0 1.04298918858548e-18 -0.443669140338898 0.0475568510591984 0.531810541230219 -204694.71875 327072.4375 1.20236952505055e-08 -0.272687673568726 0.0467543564736843 "chr6" 934 1.12301313639721e-05 1612 7.35893160923703e-05 "late" FALSE FALSE "HLA-DRB5_6:32619991:G:A" FALSE
5046 "Vascular endothelial cells" "etoh" "HLA-DRB5" "6:32620082:T:C" 89795 -9.05386987604118e-10 0 0 1.04298918858548e-18 -0.443669140338898 0.0475568510591984 0.531810541230219 -204694.71875 327072.4375 1.20236952505055e-08 -0.272687673568726 0.0467543564736843 "chr6" 934 1.12301313639721e-05 1612 7.35893160923703e-05 "late" FALSE FALSE "HLA-DRB5_6:32620082:T:C" FALSE
5047 "Vascular endothelial cells" "etoh" "HLA-DRB5" "6:32620083:G:A" 89796 6.03591354675359e-09 287 176 3.88329961766865e-12 -0.341036945581436 0.0474890321493149 0.596833177039226 -180947.90625 341783.375 6.21430273145356e-08 -0.261596441268921 0.0473344214260578 "chr6" 934 5.80415875117763e-05 1612 0.000117689357319476 "late" FALSE FALSE "HLA-DRB5_6:32620083:G:A" FALSE
5048 "Vascular endothelial cells" "etoh" "HLA-DRB5" "6:32620120:G:T" 89833 -9.05386987604118e-10 0 0 1.04298918858548e-18 -0.443669140338898 0.0475568510591984 0.531810541230219 -204694.71875 327072.4375 1.20236952505055e-08 -0.272687673568726 0.0467543564736843 "chr6" 934 1.12301313639721e-05 1612 7.35893160923703e-05 "late" FALSE FALSE "HLA-DRB5_6:32620120:G:T" FALSE
5049 "Vascular endothelial cells" "etoh" "HLA-DRB5" "6:32620829:C:G" 90542 -9.05386987604118e-10 0 0 1.04298918858548e-18 -0.443669140338898 0.0475568510591984 0.531810541230219 -204694.71875 327072.4375 1.20236952505055e-08 -0.272687673568726 0.0467543564736843 "chr6" 934 1.12301313639721e-05 1612 7.35893160923703e-05 "late" FALSE FALSE "HLA-DRB5_6:32620829:C:G" FALSE
5050 "Vascular endothelial cells" "etoh" "HLA-DRB5" "6:32621100:A:G" 90813 -9.05386987604118e-10 0 0 1.04298918858548e-18 -0.443669140338898 0.0475568510591984 0.531810541230219 -204694.71875 327072.4375 1.20236952505055e-08 -0.272687673568726 0.0467543564736843 "chr6" 934 1.12301313639721e-05 1612 7.35893160923703e-05 "late" FALSE FALSE "HLA-DRB5_6:32621100:A:G" FALSE
5051 "Vascular endothelial cells" "etoh" "HLA-DRB5" "6:32622065:G:A" 91778 -9.05386987604118e-10 0 0 1.04298918858548e-18 -0.443669140338898 0.0475568510591984 0.531810541230219 -204694.71875 327072.4375 1.20236952505055e-08 -0.272687673568726 0.0467543564736843 "chr6" 934 1.12301313639721e-05 1612 7.35893160923703e-05 "late" FALSE FALSE "HLA-DRB5_6:32622065:G:A" FALSE
5052 "Vascular endothelial cells" "etoh" "SRSF3" "6:36527214:G:A" -67139 -2.11256967475038e-09 127 157 0.0259725830267916 0.0797145143151283 0.0356549881398678 0.680162069134267 96029.4296875 232758.21875 3.94225478269696e-06 -0.183346092700958 0.0391295701265335 "chr6" 152 0.000599222726969939 1612 0.000774082760046363 "late" TRUE TRUE "SRSF3_6:36527214:G:A" FALSE
5053 "Vascular endothelial cells" "etoh" "PIM1" "6:37252647:T:A" 82495 3.31975247291894e-09 53 134 0.460174940611197 0.0320501662790775 0.0433497428894043 0.030307395640697 623077.375 286537.875 1.69760924030718e-06 0.217361196875572 0.0446717292070389 "chr6" 355 0.000602651280309048 1612 0.000774082760046363 "late" TRUE TRUE "PIM1_6:37252647:T:A" FALSE
5054 "Vascular endothelial cells" "etoh" "MRPS10" "6:42132290:C:T" -85571 -1.37317028858774e-08 41 120 0.450758432168533 0.0397058911621571 0.0525933615863323 0.989873813282617 -3860.6953125 303984.40625 2.14087719401958e-06 0.294856876134872 0.0612156689167023 "chr6" 435 0.000931281579398517 1612 0.00104825867555033 "late" FALSE TRUE "MRPS10_6:42132290:C:T" FALSE
5055 "Vascular endothelial cells" "etoh" "MRPS10" "6:42135205:G:T" -82656 -5.13052622608257e-09 104 165 0.481582880821396 0.034525454044342 0.0490085333585739 0.317935690830421 -302825.875 302803.625 1.99118535456519e-07 0.254790484905243 0.0480606332421303 "chr6" 435 8.66165629235856e-05 1612 0.000166345136422719 "late" TRUE TRUE "MRPS10_6:42135205:G:T" FALSE
5056 "Vascular endothelial cells" "etoh" "MRPS10" "6:42135280:A:C" -82581 1.07137463345452e-08 149 182 0.46495299056676 -0.0309261232614517 0.0422787331044674 0.559586556539885 -175616.359375 300717.90625 3.80965040058102e-07 0.229637622833252 0.0443945974111557 "chr6" 435 0.000165719792425274 1612 0.000289426116348367 "late" FALSE TRUE "MRPS10_6:42135280:A:C" FALSE
5057 "Vascular endothelial cells" "etoh" "COL21A1" "6:56369765:C:G" -24329 1.20718268714626e-09 109 176 0.252093008148316 0.0391681492328644 0.03414561226964 0.721219176386349 92044.9296875 257753.28125 3.88692633725264e-06 0.156336486339569 0.0333433710038662 "chr6" 331 0.00128657261763062 1612 0.00129057564382114 "late" TRUE TRUE "COL21A1_6:56369765:C:G" FALSE
5058 "Vascular endothelial cells" "etoh" "SNHG5" "6:85582217:G:A" -96715 -9.05386987604118e-10 162 180 3.7001636367232e-76 0.801615357398987 0.0337386578321457 0.641798503632716 106503.28125 228757.71875 1.88026930750183e-05 -0.125583618879318 0.02896473929286 "chr6" 52 0.000977740039900953 1612 0.00108622808016563 "early" TRUE FALSE "SNHG5_6:85582217:G:A" FALSE
5059 "Vascular endothelial cells" "etoh" "SNHG5" "6:85588345:A:G" -90587 -1.02610524521651e-08 242 179 9.88716447130457e-80 -0.785617113113403 0.0318811237812042 0.64063614425379 104764.9375 224240.921875 2.43938099722475e-05 0.120829604566097 0.0282630138099194 "chr6" 52 0.00126847811855687 1612 0.00127639620918456 "early" FALSE FALSE "SNHG5_6:85588345:A:G" FALSE
5060 "Vascular endothelial cells" "etoh" "SNHG5" "6:85625432:A:T" -53500 -1.02610524521651e-08 242 179 9.88716447130457e-80 -0.785617113113403 0.0318811237812042 0.64063614425379 104764.9375 224240.921875 2.43938099722475e-05 0.120829604566097 0.0282630138099194 "chr6" 52 0.00126847811855687 1612 0.00127639620918456 "early" FALSE FALSE "SNHG5_6:85625432:A:T" FALSE
5061 "Vascular endothelial cells" "etoh" "SNHG5" "6:85631130:G:C" -47802 -1.02610524521651e-08 242 179 9.88716447130457e-80 -0.785617113113403 0.0318811237812042 0.64063614425379 104764.9375 224240.921875 2.43938099722475e-05 0.120829604566097 0.0282630138099194 "chr6" 52 0.00126847811855687 1612 0.00127639620918456 "early" FALSE FALSE "SNHG5_6:85631130:G:C" FALSE
5062 "Vascular endothelial cells" "etoh" "SNHG5" "6:85637887:C:T" -41045 -1.02610524521651e-08 242 179 9.88716447130457e-80 -0.785617113113403 0.0318811237812042 0.64063614425379 104764.9375 224240.921875 2.43938099722475e-05 0.120829604566097 0.0282630138099194 "chr6" 52 0.00126847811855687 1612 0.00127639620918456 "early" FALSE FALSE "SNHG5_6:85637887:C:T" FALSE
5063 "Vascular endothelial cells" "etoh" "SNHG5" "6:85643903:A:G" -35029 -1.02610524521651e-08 242 179 9.88716447130457e-80 -0.785617113113403 0.0318811237812042 0.64063614425379 104764.9375 224240.921875 2.43938099722475e-05 0.120829604566097 0.0282630138099194 "chr6" 52 0.00126847811855687 1612 0.00127639620918456 "early" FALSE FALSE "SNHG5_6:85643903:A:G" FALSE
5064 "Vascular endothelial cells" "etoh" "SNHG5" "6:85643904:A:C" -35028 -1.02610524521651e-08 242 179 9.88716447130457e-80 -0.785617113113403 0.0318811237812042 0.64063614425379 104764.9375 224240.921875 2.43938099722475e-05 0.120829604566097 0.0282630138099194 "chr6" 52 0.00126847811855687 1612 0.00127639620918456 "early" FALSE FALSE "SNHG5_6:85643904:A:C" FALSE
5065 "Vascular endothelial cells" "etoh" "SNHG5" "6:85654716:A:G" -24216 -1.02610524521651e-08 242 179 9.88716447130457e-80 -0.785617113113403 0.0318811237812042 0.64063614425379 104764.9375 224240.921875 2.43938099722475e-05 0.120829604566097 0.0282630138099194 "chr6" 52 0.00126847811855687 1612 0.00127639620918456 "early" FALSE FALSE "SNHG5_6:85654716:A:G" FALSE
5066 "Vascular endothelial cells" "etoh" "SNHG5" "6:85666868:G:A" -12064 1.02610524521651e-08 153 179 9.88716447130457e-80 0.785617113113403 0.0318811237812042 0.64063614425379 104764.9375 224240.921875 2.43938099722475e-05 -0.120829604566097 0.0282630138099194 "chr6" 52 0.00126847811855687 1612 0.00127639620918456 "early" FALSE FALSE "SNHG5_6:85666868:G:A" FALSE
5067 "Vascular endothelial cells" "etoh" "SNHG5" "6:85678170:G:T" -762 1.02610524521651e-08 153 179 9.88716447130457e-80 0.785617113113403 0.0318811237812042 0.64063614425379 104764.9375 224240.921875 2.43938099722475e-05 -0.120829604566097 0.0282630138099194 "chr6" 52 0.00126847811855687 1612 0.00127639620918456 "early" FALSE FALSE "SNHG5_6:85678170:G:T" FALSE
5068 "Vascular endothelial cells" "etoh" "SNHG5" "6:85678505:C:T" -427 1.02610524521651e-08 153 179 9.88716447130457e-80 0.785617113113403 0.0318811237812042 0.64063614425379 104764.9375 224240.921875 2.43938099722475e-05 -0.120829604566097 0.0282630138099194 "chr6" 52 0.00126847811855687 1612 0.00127639620918456 "early" FALSE FALSE "SNHG5_6:85678505:C:T" FALSE
5069 "Vascular endothelial cells" "etoh" "SNHG5" "6:85693198:G:A" 14266 1.02610524521651e-08 153 179 9.88716447130457e-80 0.785617113113403 0.0318811237812042 0.64063614425379 104764.9375 224240.921875 2.43938099722475e-05 -0.120829604566097 0.0282630138099194 "chr6" 52 0.00126847811855687 1612 0.00127639620918456 "early" FALSE FALSE "SNHG5_6:85693198:G:A" FALSE
5070 "Vascular endothelial cells" "etoh" "SNHG5" "6:85706095:G:A" 27163 1.02610524521651e-08 153 179 9.88716447130457e-80 0.785617113113403 0.0318811237812042 0.64063614425379 104764.9375 224240.921875 2.43938099722475e-05 -0.120829604566097 0.0282630138099194 "chr6" 52 0.00126847811855687 1612 0.00127639620918456 "early" FALSE FALSE "SNHG5_6:85706095:G:A" FALSE
5071 "Vascular endothelial cells" "etoh" "SNHG5" "6:85711696:T:C" 32764 1.02610524521651e-08 153 179 9.88716447130457e-80 0.785617113113403 0.0318811237812042 0.64063614425379 104764.9375 224240.921875 2.43938099722475e-05 -0.120829604566097 0.0282630138099194 "chr6" 52 0.00126847811855687 1612 0.00127639620918456 "early" FALSE FALSE "SNHG5_6:85711696:T:C" FALSE
5072 "Vascular endothelial cells" "etoh" "PM20D2" "6:89099439:T:C" -46616 2.41436537429252e-09 56 132 0.978631842583967 0.00152586866170168 0.056930024176836 0.63377315111642 -184314.90625 386548.34375 1.80768355718623e-06 -0.30985552072525 0.0638548284769058 "chr6" 311 0.000562189586284917 1612 0.000747483450448202 "late" TRUE TRUE "PM20D2_6:89099439:T:C" FALSE
5073 "Vascular endothelial cells" "etoh" "LIN28B" "6:104968036:G:A" 31420 -2.41436537429252e-09 185 180 0.0900415069726866 -0.0793261229991913 0.0466713197529316 0.0726511867554585 -621179.125 345059.75 1.6695060934198e-06 -0.215557992458344 0.0442691631615162 "chr6" 192 0.000320545169936602 1612 0.000488854128607193 "late" FALSE TRUE "LIN28B_6:104968036:G:A" FALSE
5074 "Vascular endothelial cells" "etoh" "LIN28B" "6:104989595:T:G" 52979 -7.54489182241969e-09 176 180 0.0454683706377224 -0.0912260487675667 0.0454505011439323 0.0750213494397679 -615935.375 344980.90625 1.45593177820363e-06 -0.212678834795952 0.0434215813875198 "chr6" 192 0.000279538901415097 1612 0.000435378462880326 "late" TRUE TRUE "LIN28B_6:104989595:T:G" FALSE
5075 "Vascular endothelial cells" "etoh" "SCAF8" "6:154652553:A:C" -80772 1.6900557398003e-08 274 182 0.00351056432302893 0.159918084740639 0.0544274635612965 0.37870547799385 317858.96875 360649.09375 4.90043746138771e-07 0.276843637228012 0.0540502034127712 "chr6" 171 8.37974805897298e-05 1612 0.000164332772154069 "late" FALSE TRUE "SCAF8_6:154652553:A:C" FALSE
5076 "Vascular endothelial cells" "etoh" "SCAF8" "6:154706887:T:G" -26438 8.4502786990015e-09 50 131 0.00226292781106347 0.167915254831314 0.0546060167253017 0.334429122910816 349239.59375 361342.3125 2.87313172361706e-07 0.293955862522125 0.0562168471515179 "chr6" 171 4.91305524738518e-05 1612 0.000117689357319476 "late" TRUE TRUE "SCAF8_6:154706887:T:G" FALSE
5077 "Vascular endothelial cells" "etoh" "SCAF8" "6:154708016:G:C" -25309 3.0179567733768e-09 44 124 0.00157103238533301 0.173094153404236 0.0543443895876408 0.401168101757948 304709.8125 362527.25 4.0357025784783e-06 0.260502398014069 0.0556566528975964 "chr6" 171 0.000690105140919789 1612 0.000859698212645053 "late" FALSE TRUE "SCAF8_6:154708016:G:C" FALSE
5078 "Vascular endothelial cells" "etoh" "SCAF8" "6:154783357:A:G" 50032 1.6900557398003e-08 80 158 0.253523409363579 -0.0553344711661339 0.0483848266303539 0.537206603962386 226345.15625 366476.625 7.15332071791696e-06 -0.227123767137527 0.0498651117086411 "chr6" 171 0.0012232178427638 1612 0.00124528607774722 "late" FALSE TRUE "SCAF8_6:154783357:A:G" FALSE
5079 "Vascular endothelial cells" "etoh" "USP42" "7:6194294:C:G" 89410 1.08646442953386e-08 71 151 6.84784714684232e-06 -0.231367662549019 0.0506890490651131 0.451956467131048 -291073.9375 386571.625 1.76276149186957e-06 -0.245130524039268 0.0504611395299435 "chr7" 333 0.000586999576792565 1612 0.000767431725701229 "late" TRUE FALSE "USP42_7:6194294:C:G" FALSE
5080 "Vascular endothelial cells" "etoh" "AC004540.1" "7:26486001:G:A" 87408 9.65746149717006e-09 94 168 0.00422824220581811 -0.13868910074234 0.0481783524155617 0.337040323728897 -334221.84375 347680.0625 1.53525408202529e-06 -0.252011060714722 0.0515689477324486 "chr7" 353 0.000541944690954928 1612 0.000741799688769323 "late" TRUE FALSE "AC004540.1_7:26486001:G:A" FALSE
5081 "Vascular endothelial cells" "etoh" "CPVL" "7:29271851:G:A" 76400 5.73411762516685e-09 128 176 0.0097078653207031 0.106558665633202 0.0409886389970779 0.392236981393149 -275946.25 322148.46875 8.53173324664987e-08 -0.236010611057281 0.0431778207421303 "chr7" 361 3.0799557020406e-05 1612 0.000117689357319476 "late" TRUE TRUE "CPVL_7:29271851:G:A" FALSE
5082 "Vascular endothelial cells" "etoh" "DDX56" "7:44548443:A:C" -26608 -2.0823900825917e-08 0 0 0.0175168041386259 0.157897174358368 0.0661625266075134 0.959980961699181 20074.6171875 399798.4375 2.60572545138035e-06 0.412757635116577 0.0864446014165878 "chr7" 180 0.000469030581248463 1612 0.000672666634317191 "late" TRUE FALSE "DDX56_7:44548443:A:C" FALSE
5083 "Vascular endothelial cells" "etoh" "CROT" "7:87299249:A:T" -46432 1.44861918016659e-08 89 165 0.000797254994029632 -0.249935835599899 0.0739014148712158 0.438092317852357 298843.71875 384975.09375 1.49434914777284e-06 -0.365363419055939 0.0746776461601257 "chr7" 245 0.000366115541204346 1612 0.000550026330308859 "late" TRUE TRUE "CROT_7:87299249:A:T" FALSE
5084 "Vascular endothelial cells" "etoh" "TRIM4" "7:99877515:G:A" -42085 6.03591354675359e-09 64 145 0.10548614326312 0.0826797634363174 0.0509478040039539 0.231980820435876 417298.3125 348545 6.45290378514304e-08 0.342345267534256 0.0620259419083595 "chr7" 95 6.13025859588589e-06 1612 7.35893160923703e-05 "late" TRUE FALSE "TRIM4_7:99877515:G:A" FALSE
5085 "Vascular endothelial cells" "etoh" "TRIM4" "7:99896882:C:T" -22718 3.01795671786564e-10 62 143 0.00113348126526253 0.156189262866974 0.047603003680706 0.155276066302692 493976.78125 346874.96875 2.68559824057112e-07 0.267030000686646 0.0509369298815727 "chr7" 95 2.55131832854256e-05 1612 0.000117689357319476 "late" FALSE FALSE "TRIM4_7:99896882:C:T" FALSE
5086 "Vascular endothelial cells" "etoh" "AC073114.1" "7:110625288:C:T" 90531 7.24309590083294e-09 120 173 0.460561334184171 -0.0395203940570354 0.0534997694194317 0.825173606879872 75617.2265625 342075.71875 2.03614140905452e-06 0.267116904258728 0.0553342998027802 "chr7" 139 0.000283023655858579 1612 0.000439531920273631 "late" TRUE TRUE "AC073114.1_7:110625288:C:T" FALSE
5087 "Vascular endothelial cells" "etoh" "AC073114.1" "7:110626965:T:C" 92208 7.24309590083294e-09 120 173 0.460561334184171 -0.0395203940570354 0.0534997694194317 0.825173606879872 75617.2265625 342075.71875 2.03614140905452e-06 0.267116904258728 0.0553342998027802 "chr7" 139 0.000283023655858579 1612 0.000439531920273631 "late" FALSE FALSE "AC073114.1_7:110626965:T:C" FALSE
5088 "Vascular endothelial cells" "etoh" "AC073114.1" "7:110629396:G:A" 94639 7.24309590083294e-09 120 173 0.460561334184171 -0.0395203940570354 0.0534997694194317 0.825173606879872 75617.2265625 342075.71875 2.03614140905452e-06 0.267116904258728 0.0553342998027802 "chr7" 139 0.000283023655858579 1612 0.000439531920273631 "late" FALSE FALSE "AC073114.1_7:110629396:G:A" FALSE
5089 "Vascular endothelial cells" "etoh" "PODXL" "7:131614624:G:A" 56407 8.75207462058825e-09 55 128 0.711425154901275 0.0243192091584206 0.0656867325305939 0.99002479237527 4159.640625 332480.3125 1.83113738957746e-07 0.388014823198318 0.0729640573263168 "chr7" 427 7.81895665349575e-05 1612 0.000154462722125431 "late" TRUE TRUE "PODXL_7:131614624:G:A" FALSE
5090 "Vascular endothelial cells" "etoh" "RHEB" "7:151429078:G:A" -91042 -6.63950494583787e-09 64 138 0.523656626380812 0.0248150192201138 0.0388747714459896 0.455280968103141 223435.578125 298936.46875 8.97896033257245e-07 0.199628740549088 0.0399384237825871 "chr7" 353 0.000316957299739808 1612 0.000483840120436146 "late" TRUE TRUE "RHEB_7:151429078:G:A" FALSE
5091 "Vascular endothelial cells" "etoh" "RHEB" "7:151431720:G:A" -88400 -6.63950494583787e-09 64 138 0.523656626380812 0.0248150192201138 0.0388747714459896 0.455280968103141 223435.578125 298936.46875 8.97896033257245e-07 0.199628740549088 0.0399384237825871 "chr7" 353 0.000316957299739808 1612 0.000483840120436146 "late" FALSE TRUE "RHEB_7:151431720:G:A" FALSE
5092 "Vascular endothelial cells" "etoh" "RHEB" "7:151432266:G:A" -87854 -6.63950494583787e-09 64 138 0.523656626380812 0.0248150192201138 0.0388747714459896 0.455280968103141 223435.578125 298936.46875 8.97896033257245e-07 0.199628740549088 0.0399384237825871 "chr7" 353 0.000316957299739808 1612 0.000483840120436146 "late" FALSE TRUE "RHEB_7:151432266:G:A" FALSE
5093 "Vascular endothelial cells" "etoh" "RHEB" "7:151436177:C:A" -83943 4.52693482699829e-09 55 129 0.403541048231018 0.0322283990681171 0.0385376438498497 0.520068560671183 192652.328125 299213.96875 1.90706903196869e-06 0.188188135623932 0.0388722643256187 "chr7" 353 0.000673195368284949 1612 0.000848133451094824 "late" FALSE TRUE "RHEB_7:151436177:C:A" FALSE
5094 "Vascular endothelial cells" "etoh" "RHEB" "7:151439307:C:T" -80813 4.52693482699829e-09 55 129 0.403541048231018 0.0322283990681171 0.0385376438498497 0.520068560671183 192652.328125 299213.96875 1.90706903196869e-06 0.188188135623932 0.0388722643256187 "chr7" 353 0.000673195368284949 1612 0.000848133451094824 "late" FALSE TRUE "RHEB_7:151439307:C:T" FALSE
5095 "Vascular endothelial cells" "etoh" "ESYT2" "7:158762554:T:C" -67699 9.05386965399657e-09 168 192 0.731524317334203 0.0174687430262566 0.0508757866919041 0.244324164384917 -421967.28125 361854.96875 2.59639185736868e-06 0.243722021579742 0.0510349571704865 "chr7" 318 0.000825652610643241 1612 0.000964457977070221 "late" TRUE FALSE "ESYT2_7:158762554:T:C" FALSE
5096 "Vascular endothelial cells" "etoh" "BNIP3L" "8:26459317:A:T" 76263 6.63950494583787e-09 38 109 0.170954143617646 0.0617042370140553 0.044979240745306 0.414143622127503 259736.875 317699.84375 5.52763831234313e-06 0.208462178707123 0.0452023670077324 "chr8" 196 0.00108341710921925 1612 0.00113186544398019 "late" FALSE TRUE "BNIP3L_8:26459317:A:T" FALSE
5097 "Vascular endothelial cells" "etoh" "BNIP3L" "8:26460016:T:C" 76962 -7.24309590083294e-09 40 119 0.0140551035492997 0.117638595402241 0.0476713366806507 0.419183652316233 255464.578125 315875.34375 5.43012410213735e-07 0.267776966094971 0.052492942661047 "chr8" 196 0.000106430432401892 1612 0.000195851434967865 "late" TRUE FALSE "BNIP3L_8:26460016:T:C" FALSE
5098 "Vascular endothelial cells" "etoh" "KIF13B" "8:29239336:G:A" -23788 2.71616107383466e-09 189 178 0.492550101720932 -0.0384427532553673 0.0559616088867188 0.121387668021661 -553992.75 356820.65625 5.38685183962638e-06 -0.283327221870422 0.0613604411482811 "chr8" 223 0.00120126796023668 1612 0.00123633436916692 "late" TRUE FALSE "KIF13B_8:29239336:G:A" FALSE
5099 "Vascular endothelial cells" "etoh" "FGFR1" "8:38519539:G:A" 50705 -2.41436537429252e-09 146 176 0.0831343770253758 -0.0808964893221855 0.0465582571923733 0.296045765929204 299551.5625 286256.125 4.74187717794533e-06 -0.223390728235245 0.0480888299643993 "chr8" 255 0.00120917868037606 1612 0.00123716310746661 "late" TRUE FALSE "FGFR1_8:38519539:G:A" FALSE
5100 "Vascular endothelial cells" "etoh" "FGFR1" "8:38521732:A:G" 52898 -2.41436537429252e-09 146 176 0.0831343770253758 -0.0808964893221855 0.0465582571923733 0.296045765929204 299551.5625 286256.125 4.74187717794533e-06 -0.223390728235245 0.0480888299643993 "chr8" 255 0.00120917868037606 1612 0.00123716310746661 "late" FALSE FALSE "FGFR1_8:38521732:A:G" FALSE
5101 "Vascular endothelial cells" "etoh" "FGFR1" "8:38523829:T:C" 54995 -2.41436537429252e-09 146 176 0.0831343770253758 -0.0808964893221855 0.0465582571923733 0.296045765929204 299551.5625 286256.125 4.74187717794533e-06 -0.223390728235245 0.0480888299643993 "chr8" 255 0.00120917868037606 1612 0.00123716310746661 "late" FALSE FALSE "FGFR1_8:38523829:T:C" FALSE
5102 "Vascular endothelial cells" "etoh" "MIR124-2HG" "8:64317672:C:T" -55479 1.5089783866884e-09 0 0 0.00738978851239931 0.137255012989044 0.0509524494409561 0.0620388891546095 614694.9375 328406.90625 3.17901256212825e-07 0.325938165187836 0.0625742077827454 "chr8" 197 6.26265474739266e-05 1612 0.000125253094947853 "late" TRUE TRUE "MIR124-2HG_8:64317672:C:T" FALSE
5103 "Vascular endothelial cells" "etoh" "MIR124-2HG" "8:64334080:T:C" -39071 1.5089783866884e-09 0 0 0.00738978851239931 0.137255012989044 0.0509524494409561 0.0620388891546095 614694.9375 328406.90625 3.17901256212825e-07 0.325938165187836 0.0625742077827454 "chr8" 197 6.26265474739266e-05 1612 0.000125253094947853 "late" FALSE TRUE "MIR124-2HG_8:64334080:T:C" FALSE
5104 "Vascular endothelial cells" "etoh" "MIR124-2HG" "8:64335696:T:G" -37455 1.5089783866884e-09 0 0 0.00738978851239931 0.137255012989044 0.0509524494409561 0.0620388891546095 614694.9375 328406.90625 3.17901256212825e-07 0.325938165187836 0.0625742077827454 "chr8" 197 6.26265474739266e-05 1612 0.000125253094947853 "late" FALSE TRUE "MIR124-2HG_8:64335696:T:G" FALSE
5105 "Vascular endothelial cells" "etoh" "TMEM64" "8:90692983:A:G" -98649 -1.6900557398003e-08 109 147 0.000568377196922075 0.149020344018936 0.0428610220551491 0.780157349086599 94262.0703125 337470.3125 3.16570343431834e-06 -0.210845097899437 0.0445473976433277 "chr8" 167 0.000528672473531162 1612 0.000730265661809969 "early" TRUE FALSE "TMEM64_8:90692983:A:G" FALSE
5106 "Vascular endothelial cells" "etoh" "TMEM64" "8:90697824:T:C" -93808 -1.76550472019699e-08 108 146 7.66734267257874e-05 0.172058999538422 0.0430150888860226 0.711335375477304 124626.578125 336509.5625 4.4244437230779e-06 -0.205838933587074 0.0441666468977928 "chr8" 167 0.000738882101754009 1612 0.000896970951130035 "early" FALSE FALSE "TMEM64_8:90697824:T:C" FALSE
5107 "Vascular endothelial cells" "etoh" "LRP12" "8:104661496:A:G" 72472 -1.05628483737519e-08 81 152 0.813326532139673 -0.0156424753367901 0.0661955252289772 0.0427293249468276 -783146.625 385134.3125 4.23098867591721e-06 -0.306244045495987 0.0655734091997147 "chr8" 194 0.000820811803127939 1612 0.000959498641509962 "late" TRUE FALSE "LRP12_8:104661496:A:G" FALSE
5108 "Vascular endothelial cells" "etoh" "MED30" "8:117506228:G:A" -14485 1.5089783866884e-09 84 153 0.00255036812362004 0.184120655059814 0.0606007352471352 0.999893938039174 -49.65625 373299.71875 7.24304980456797e-08 -0.352812200784683 0.064178466796875 "chr8" 264 1.91216514840594e-05 1612 0.000110878065439942 "early" FALSE TRUE "MED30_8:117506228:G:A" FALSE
5109 "Vascular endothelial cells" "etoh" "MED30" "8:117520822:C:G" 109 1.5089783866884e-09 84 153 0.00255036812362004 0.184120655059814 0.0606007352471352 0.999893938039174 -49.65625 373299.71875 7.24304980456797e-08 -0.352812200784683 0.064178466796875 "chr8" 264 1.91216514840594e-05 1612 0.000110878065439942 "early" FALSE TRUE "MED30_8:117520822:C:G" FALSE
5110 "Vascular endothelial cells" "etoh" "MED30" "8:117520827:C:A" 114 1.5089783866884e-09 84 153 0.00255036812362004 0.184120655059814 0.0606007352471352 0.999893938039174 -49.65625 373299.71875 7.24304980456797e-08 -0.352812200784683 0.064178466796875 "chr8" 264 1.91216514840594e-05 1612 0.000110878065439942 "early" FALSE TRUE "MED30_8:117520827:C:A" FALSE
5111 "Vascular endothelial cells" "etoh" "MED30" "8:117522053:A:G" 1340 1.5089783866884e-09 84 153 0.00255036812362004 0.184120655059814 0.0606007352471352 0.999893938039174 -49.65625 373299.71875 7.24304980456797e-08 -0.352812200784683 0.064178466796875 "chr8" 264 1.91216514840594e-05 1612 0.000110878065439942 "early" FALSE TRUE "MED30_8:117522053:A:G" FALSE
5112 "Vascular endothelial cells" "etoh" "MED30" "8:117522815:T:G" 2102 1.05628483737519e-08 84 150 0.00297677333250978 0.183587670326233 0.0613969452679157 0.985647636231616 6699.140625 372147.875 1.7084936500662e-08 -0.370369076728821 0.0642108470201492 "chr8" 264 4.51042323617478e-06 1612 7.35893160923703e-05 "early" TRUE TRUE "MED30_8:117522815:T:G" FALSE
5113 "Vascular endothelial cells" "etoh" "FAM83H" "8:143696463:A:G" -41771 -7.84668774400643e-09 281 178 0.677292710170095 -0.0221954323351383 0.0532911233603954 0.216947738682451 448460.59375 362592.28125 3.1117429579876e-06 -0.263556182384491 0.055640697479248 "chr8" 374 0.00116379186628736 1612 0.00120567640646223 "late" FALSE FALSE "FAM83H_8:143696463:A:G" FALSE
5114 "Vascular endothelial cells" "etoh" "FAM83H" "8:143696999:A:G" -41235 9.35566557558332e-09 93 167 0.810948058787978 -0.012302054092288 0.0513921864330769 0.193817380467598 471072.875 361874 1.80068406968023e-06 0.257742583751678 0.053106464445591 "chr8" 374 0.000673455842060406 1612 0.000848133451094824 "late" TRUE TRUE "FAM83H_8:143696999:A:G" FALSE
5115 "Vascular endothelial cells" "etoh" "FBXL6" "8:144358634:C:A" -742 1.26754180485023e-08 93 167 0.000108156825226972 -0.204896464943886 0.0523466840386391 0.224051727090362 -425753.9375 349584.3125 1.7864525153328e-06 -0.289546430110931 0.0596389062702656 "chr8" 264 0.00047162346404786 1612 0.000675784021373467 "late" FALSE FALSE "FBXL6_8:144358634:C:A" FALSE
5116 "Vascular endothelial cells" "etoh" "FBXL6" "8:144443060:G:A" 83684 1.38826008466708e-08 141 173 0.0121939057816371 0.11910355091095 0.0472818948328495 0.246513704813415 -408183.6875 351665.25 1.35734817756059e-06 0.262498468160629 0.0534329861402512 "chr8" 264 0.000358339918875997 1612 0.000540359166724141 "late" TRUE FALSE "FBXL6_8:144443060:G:A" FALSE
5117 "Vascular endothelial cells" "etoh" "SIGMAR1" "9:34580896:G:A" -56913 -1.78059451627632e-08 280 179 0.0651237501575384 0.0943228304386139 0.0509861446917057 0.135015863783654 537142.375 358592.0625 5.28807101614394e-07 -0.283023744821548 0.0554234459996223 "chr9" 269 0.000142249110334272 1612 0.00025170759957343 "late" TRUE FALSE "SIGMAR1_9:34580896:G:A" FALSE
5118 "Vascular endothelial cells" "etoh" "AKNA" "9:114488209:T:C" 93804 3.0179567733768e-09 58 131 0.550127112518287 0.0347188711166382 0.0580462738871574 0.30397444988128 411787 400028.625 5.96843498653444e-07 0.305871099233627 0.0601870529353619 "chr9" 412 0.000245899521445219 1612 0.000394025873329714 "late" TRUE FALSE "AKNA_9:114488209:T:C" FALSE
5119 "Vascular endothelial cells" "etoh" "ADAMTSL2" "9:133567845:A:G" 35681 7.09219838412878e-09 233 178 0.961064911889602 0.00287460349500179 0.058844655752182 0.192756769967538 -518524.46875 397376.1875 2.16437781629227e-06 0.27288681268692 0.056681714951992 "chr9" 461 0.000997778173310737 1612 0.00110544220988104 "late" TRUE FALSE "ADAMTSL2_9:133567845:A:G" FALSE
