## Supplementary material for "Disease-associated loci share properties with response eQTLs under common environmental exposures": TableS7 (part 1 of 3)

iteration	traits	posterior_prob	regional_prob	candidate_snp	posterior_explained_by_snp	dropped_trait	gene	eqtl_p	gwas_p	treatment	celltype	trait_code	gene_snp	trait
1	GATD3A, GCST004131	0.5723	0.6113	GATD3A_chr21:44057275:A_G	0.4734	NA	GATD3A	6.213e-08	7.683e-05	caffeine	Ciliated epithelial cells	GCST004131	GATD3A_chr21:44057275:A_G	Inflammatory bowel disease
1	RGS14, GCST004131	0.9652	0.969	RGS14_chr5:177371039:T_G	0.908	NA	RGS14	3.523e-05	1.771e-10	caffeine	ENS glia	GCST004131	RGS14_chr5:177371039:T_G	Inflammatory bowel disease
1	KDELR2, GCST004131	0.6138	0.713	KDELR2_chr7:6475519:A_G	0.3137	NA	KDELR2	2.556e-05	2.823e-07	caffeine	ENS glia	GCST004131	KDELR2_chr7:6475519:A_G	Inflammatory bowel disease
1	SLC9A3R2, GCST004131	0.6519	0.6627	SLC9A3R2_chr16:2117121:C_T	1	NA	SLC9A3R2	0.0003869	3.426e-15	caffeine	ENS glia	GCST004131	SLC9A3R2_chr16:2117121:C_T	Inflammatory bowel disease
1	MMP24OS, GCST004131	0.5652	0.589	MMP24OS_chr20:35281932:C_T	0.2566	NA	MMP24OS	3.079e-07	0.0003149	caffeine	ENS glia	GCST004131	MMP24OS_chr20:35281932:C_T	Inflammatory bowel disease
1	GATD3A, GCST004131	0.6138	0.6491	GATD3A_chr21:44057275:A_G	0.4868	NA	GATD3A	8.613e-13	7.683e-05	caffeine	ENS glia	GCST004131	GATD3A_chr21:44057275:A_G	Inflammatory bowel disease
1	C1orf112, GCST004131	0.8003	0.9675	C1orf112_chr1:169614758:G_A	0.9994	NA	C1orf112	1.309e-05	6.382e-06	caffeine	Epicardial fat cells	GCST004131	C1orf112_chr1:169614758:G_A	Inflammatory bowel disease
1	PDLIM4, GCST004131	0.7439	0.7546	PDLIM4_chr5:132304843:A_G	0.9937	NA	PDLIM4	7.866e-05	2.333e-19	caffeine	Hepatoblasts	GCST004131	PDLIM4_chr5:132304843:A_G	Inflammatory bowel disease
1	GATD3A, GCST004131	0.5805	0.6186	GATD3A_chr21:44057275:A_G	0.4514	NA	GATD3A	3.087e-07	7.683e-05	caffeine	Hepatoblasts	GCST004131	GATD3A_chr21:44057275:A_G	Inflammatory bowel disease
1	ABL2, GCST004131	0.5129	0.5436	ABL2_chr1:179134552:C_T	0.9469	NA	ABL2	5.914e-05	2.175e-05	caffeine	Intestinal epithelial cells	GCST004131	ABL2_chr1:179134552:C_T	Inflammatory bowel disease
1	SERBP1, GCST004131	0.8635	0.8854	SERBP1_chr1:67431276:G_T	0.9928	NA	SERBP1	0.0002912	9.371e-16	caffeine	Intestinal epithelial cells	GCST004131	SERBP1_chr1:67431276:G_T	Inflammatory bowel disease
1	LIME1, GCST004131	0.4914	0.5126	LIME1_chr20:63697746:G_A	1	NA	LIME1	0.002677	2.826e-26	caffeine	Intestinal epithelial cells	GCST004131	LIME1_chr20:63697746:G_A	Inflammatory bowel disease
1	GATD3A, GCST004131	0.5813	0.619	GATD3A_chr21:44057275:A_G	0.478	NA	GATD3A	1.527e-05	7.683e-05	caffeine	Intestinal epithelial cells	GCST004131	GATD3A_chr21:44057275:A_G	Inflammatory bowel disease
1	LYRM7, GCST004131	0.5169	0.5744	LYRM7_chr5:131087576:A_G	0.134	NA	LYRM7	0.0003942	9.397e-08	caffeine	Neuroblast	GCST004131	LYRM7_chr5:131087576:A_G	Inflammatory bowel disease
1	AC022915.2, GCST004131	0.9497	0.9978	AC022915.2_chr8:48473470:C_T	0.8999	NA	AC022915.2	5.428e-08	5.006e-07	caffeine	Neuroblast	GCST004131	AC022915.2_chr8:48473470:C_T	Inflammatory bowel disease
1	FIBP, GCST004131	0.7447	0.8552	FIBP_chr11:65874460:T_A	0.5815	NA	FIBP	1.811e-06	3.01e-06	caffeine	Neuroblast	GCST004131	FIBP_chr11:65874460:T_A	Inflammatory bowel disease
1	MTHFS, GCST004131	0.6506	0.6965	MTHFS_chr15:79914373:A_T	0.7267	NA	MTHFS	4.563e-06	3.271e-13	caffeine	Neuroblast	GCST004131	MTHFS_chr15:79914373:A_T	Inflammatory bowel disease
1	ST20-AS1, GCST004131	0.9425	0.9545	ST20-AS1_chr15:79913012:A_G	0.3088	NA	ST20-AS1	1.738e-05	6.271e-14	caffeine	Neuroblast	GCST004131	ST20-AS1_chr15:79913012:A_G	Inflammatory bowel disease
1	GATD3A, GCST004131	0.5946	0.6316	GATD3A_chr21:44057275:A_G	0.4817	NA	GATD3A	7.359e-11	7.683e-05	caffeine	Neuroblast	GCST004131	GATD3A_chr21:44057275:A_G	Inflammatory bowel disease
1	CDK11A, GCST004131	0.917	0.941	CDK11A_chr1:1758323:T_C	1	NA	CDK11A	2.963e-07	2.186e-05	caffeine	Neuron	GCST004131	CDK11A_chr1:1758323:T_C	Inflammatory bowel disease
1	GATD3A, GCST004131	0.5991	0.6334	GATD3A_chr21:44057275:A_G	0.4789	NA	GATD3A	2.627e-07	7.683e-05	caffeine	Neuron	GCST004131	GATD3A_chr21:44057275:A_G	Inflammatory bowel disease
1	HMGN2, GCST004131	0.7557	0.7584	HMGN2_chr1:26420316:G_A	0.9998	NA	HMGN2	0.000514	1.052e-06	caffeine	Squamous epithelial cells	GCST004131	HMGN2_chr1:26420316:G_A	Inflammatory bowel disease
1	LYRM9, GCST004131	0.7012	0.7754	LYRM9_chr17:27832256:A_C	0.1234	NA	LYRM9	3.955e-08	7.87e-05	caffeine	Squamous epithelial cells	GCST004131	LYRM9_chr17:27832256:A_C	Inflammatory bowel disease
1	GATD3A, GCST004131	0.5934	0.6305	GATD3A_chr21:44057275:A_G	0.481	NA	GATD3A	3.63e-08	7.683e-05	caffeine	Squamous epithelial cells	GCST004131	GATD3A_chr21:44057275:A_G	Inflammatory bowel disease
1	AC022915.2, GCST004131	0.7766	0.9871	AC022915.2_chr8:48452432:A_C	0.706	NA	AC022915.2	6.878e-07	5.148e-06	caffeine	Stromal cells	GCST004131	AC022915.2_chr8:48452432:A_C	Inflammatory bowel disease
1	GATD3A, GCST004131	0.6067	0.6426	GATD3A_chr21:44057275:A_G	0.4847	NA	GATD3A	1.088e-07	7.683e-05	caffeine	Stromal cells	GCST004131	GATD3A_chr21:44057275:A_G	Inflammatory bowel disease
1	ADCK5, GCST004131	0.6476	0.7855	ADCK5_chr8:144322086:G_A	0.7028	NA	ADCK5	1.137e-05	2.248e-05	caffeine	Vascular endothelial cells	GCST004131	ADCK5_chr8:144322086:G_A	Inflammatory bowel disease
1	GATD3A, GCST004131	0.5851	0.6201	GATD3A_chr21:44057275:A_G	0.4257	NA	GATD3A	2.532e-05	7.683e-05	caffeine	Vascular endothelial cells	GCST004131	GATD3A_chr21:44057275:A_G	Inflammatory bowel disease
1	EPB41L4A-DT, GCST004131	0.5619	0.5953	EPB41L4A-DT_chr5:112506583:A_T	0.1227	NA	EPB41L4A-DT	0.001046	5.316e-07	caffeine	iPSCs	GCST004131	EPB41L4A-DT_chr5:112506583:A_T	Inflammatory bowel disease
1	CEP57L1, GCST004131	0.6581	0.748	CEP57L1_chr6:108996185:A_G	0.0528	NA	CEP57L1	5.028e-06	6.924e-05	caffeine	iPSCs	GCST004131	CEP57L1_chr6:108996185:A_G	Inflammatory bowel disease
1	AC126773.6, GCST004131	0.7363	0.9618	AC126773.6_chr16:68553789:T_A	0.0236	NA	AC126773.6	1.183e-05	6.352e-06	caffeine	iPSCs	GCST004131	AC126773.6_chr16:68553789:T_A	Inflammatory bowel disease
1	GATD3A, GCST004131	0.7704	0.7908	GATD3A_chr21:44070803:G_A	0.9943	NA	GATD3A	1.071e-06	0.0001198	caffeine	iPSCs	GCST004131	GATD3A_chr21:44070803:G_A	Inflammatory bowel disease
1	CLEC2D, GCST004131	0.7191	0.7873	CLEC2D_chr12:9740617:C_T	0.1832	NA	CLEC2D	3.325e-06	1.891e-06	control	Ciliated epithelial cells	GCST004131	CLEC2D_chr12:9740617:C_T	Inflammatory bowel disease
1	FIBP, GCST004131	0.9376	0.9654	FIBP_chr11:65872733:C_T	0.4224	NA	FIBP	1.544e-06	4.684e-06	control	ENS glia	GCST004131	FIBP_chr11:65872733:C_T	Inflammatory bowel disease
1	RFPL1S, GCST004131	0.5324	0.648	RFPL1S_chr22:29440937:T_C	0.9237	NA	RFPL1S	4.876e-06	9.844e-06	control	ENS glia	GCST004131	RFPL1S_chr22:29440937:T_C	Inflammatory bowel disease
1	RNF123, GCST004131	0.6737	0.7174	RNF123_chr3:49668079:T_A	0.239	NA	RNF123	4.59e-05	1.643e-35	control	Epicardial fat cells	GCST004131	RNF123_chr3:49668079:T_A	Inflammatory bowel disease
1	FIBP, GCST004131	0.4893	0.5067	FIBP_chr11:65871903:C_T	0.8644	NA	FIBP	0.0002688	5.777e-06	control	Intestinal epithelial cells	GCST004131	FIBP_chr11:65871903:C_T	Inflammatory bowel disease
1	RGS14, GCST004131	0.8997	0.9044	RGS14_chr5:177371039:T_G	0.8916	NA	RGS14	9.878e-06	1.771e-10	control	Neuroblast	GCST004131	RGS14_chr5:177371039:T_G	Inflammatory bowel disease
1	AC022915.2, GCST004131	0.5133	0.9624	AC022915.2_chr8:48473470:C_T	0.8923	NA	AC022915.2	5.324e-07	5.006e-07	control	Neuroblast	GCST004131	AC022915.2_chr8:48473470:C_T	Inflammatory bowel disease
1	NOTCH1, GCST004131	0.497	0.5277	NOTCH1_chr9:136477334:A_C	0.3142	NA	NOTCH1	0.0005678	1.186e-18	control	Neuroblast	GCST004131	NOTCH1_chr9:136477334:A_C	Inflammatory bowel disease
1	FIBP, GCST004131	0.8362	0.9091	FIBP_chr11:65874460:T_A	0.608	NA	FIBP	3.574e-07	3.01e-06	control	Neuroblast	GCST004131	FIBP_chr11:65874460:T_A	Inflammatory bowel disease
1	GATD3A, GCST004131	0.6137	0.649	GATD3A_chr21:44057275:A_G	0.4865	NA	GATD3A	1.048e-10	7.683e-05	control	Neuroblast	GCST004131	GATD3A_chr21:44057275:A_G	Inflammatory bowel disease
1	GATD3A, GCST004131	0.5938	0.6301	GATD3A_chr21:44057275:A_G	0.4628	NA	GATD3A	4.852e-07	7.683e-05	control	Neuron	GCST004131	GATD3A_chr21:44057275:A_G	Inflammatory bowel disease
1	REX1BD, GCST004131	0.4645	0.7026	REX1BD_chr19:18508247:T_C	0.3385	NA	REX1BD	8.443e-05	5.459e-07	control	Retinal neurons	GCST004131	REX1BD_chr19:18508247:T_C	Inflammatory bowel disease
1	GATD3A, GCST004131	0.4895	0.5208	GATD3A_chr21:44057275:A_G	0.4663	NA	GATD3A	5.05e-06	7.683e-05	control	Retinal pigment cells	GCST004131	GATD3A_chr21:44057275:A_G	Inflammatory bowel disease
1	CENPO, GCST004131	0.9564	0.9645	CENPO_chr2:24794488:G_T	0.9312	NA	CENPO	2.149e-05	1.041e-10	control	Stromal cells	GCST004131	CENPO_chr2:24794488:G_T	Inflammatory bowel disease
1	METTL27, GCST004131	0.3493	0.5226	METTL27_chr7:73838940:A_G	0.0732	NA	METTL27	9.006e-08	0.0001557	control	Stromal cells	GCST004131	METTL27_chr7:73838940:A_G	Inflammatory bowel disease
1	GATD3A, GCST004131	0.6143	0.6496	GATD3A_chr21:44057275:A_G	0.4844	NA	GATD3A	2.067e-08	7.683e-05	control	Stromal cells	GCST004131	GATD3A_chr21:44057275:A_G	Inflammatory bowel disease
1	KLC1, GCST004131	0.7467	0.7925	KLC1_chr14:103511387:A_G	0.0937	NA	KLC1	2.245e-06	1.035e-05	control	Vascular endothelial cells	GCST004131	KLC1_chr14:103511387:A_G	Inflammatory bowel disease
1	KDELR2, GCST004131	0.7025	0.7389	KDELR2_chr7:6488011:C_T	0.4185	NA	KDELR2	1.015e-05	3.251e-07	etoh	ENS glia	GCST004131	KDELR2_chr7:6488011:C_T	Inflammatory bowel disease
1	FIBP, GCST004131	0.6597	0.6862	FIBP_chr11:65872733:C_T	0.2532	NA	FIBP	0.000122	4.684e-06	etoh	ENS glia	GCST004131	FIBP_chr11:65872733:C_T	Inflammatory bowel disease
1	POLR1D, GCST004131	0.6157	0.777	POLR1D_chr13:27551094:A_G	0.8127	NA	POLR1D	1.272e-06	2.143e-05	etoh	ENS glia	GCST004131	POLR1D_chr13:27551094:A_G	Inflammatory bowel disease
1	GATD3A, GCST004131	0.5448	0.5699	GATD3A_chr21:44074302:G_A	0.3345	NA	GATD3A	2.763e-06	9.454e-05	etoh	ENS glia	GCST004131	GATD3A_chr21:44074302:G_A	Inflammatory bowel disease
1	GUCY1B1, GCST004131	0.6446	0.7358	GUCY1B1_chr4:155810010:A_C	1	NA	GUCY1B1	2.65e-06	0.000161	etoh	Epicardial fat cells	GCST004131	GUCY1B1_chr4:155810010:A_C	Inflammatory bowel disease
1	KDELR2, GCST004131	0.2959	0.5473	KDELR2_chr7:6488678:G_A	0.3066	NA	KDELR2	0.0001058	1.498e-06	etoh	Hepatoblasts	GCST004131	KDELR2_chr7:6488678:G_A	Inflammatory bowel disease
1	ORMDL3, GCST004131	0.7217	0.7632	ORMDL3_chr17:39884510:G_A	0.1991	NA	ORMDL3	3.953e-05	1.645e-29	etoh	Hepatoblasts	GCST004131	ORMDL3_chr17:39884510:G_A	Inflammatory bowel disease
1	TMA7, GCST004131	0.831	0.8609	TMA7_chr3:48503583:A_C	0.6081	NA	TMA7	0.0007697	1.335e-07	etoh	Intestinal epithelial cells	GCST004131	TMA7_chr3:48503583:A_C	Inflammatory bowel disease
1	LNX2, GCST004131	0.9246	0.9598	LNX2_chr13:27549453:C_A	1	NA	LNX2	6.389e-06	2.272e-05	etoh	Intestinal epithelial cells	GCST004131	LNX2_chr13:27549453:C_A	Inflammatory bowel disease
1	NUPR1, GCST004131	0.9153	0.9334	NUPR1_chr16:28483100:A_G	0.6698	NA	NUPR1	0.0001192	1.217e-15	etoh	Intestinal epithelial cells	GCST004131	NUPR1_chr16:28483100:A_G	Inflammatory bowel disease
1	PRKD2, GCST004131	0.5567	0.5873	PRKD2_chr19:46641393:C_A	0.5581	NA	PRKD2	0.000913	3.697e-07	etoh	Intestinal epithelial cells	GCST004131	PRKD2_chr19:46641393:C_A	Inflammatory bowel disease
1	MIAT, GCST004131	0.6296	0.7389	MIAT_chr22:26641955:T_C	0.4851	NA	MIAT	0.000355	5.229e-06	etoh	Intestinal epithelial cells	GCST004131	MIAT_chr22:26641955:T_C	Inflammatory bowel disease
1	AC016747.1, GCST004131	0.4433	0.5606	AC016747.1_chr2:61053540:T_C	0.8543	NA	AC016747.1	0.0001839	2.285e-13	etoh	Neuroblast	GCST004131	AC016747.1_chr2:61053540:T_C	Inflammatory bowel disease
1	AC022915.2, GCST004131	0.5725	0.6338	AC022915.2_chr8:48470148:T_C	0.2105	NA	AC022915.2	4.508e-05	5.174e-07	etoh	Neuroblast	GCST004131	AC022915.2_chr8:48470148:T_C	Inflammatory bowel disease
1	FIBP, GCST004131	0.773	0.8724	FIBP_chr11:65874460:T_A	0.9372	NA	FIBP	4.398e-07	3.01e-06	etoh	Neuroblast	GCST004131	FIBP_chr11:65874460:T_A	Inflammatory bowel disease
1	NOL4L-DT, GCST004131	0.7565	0.7817	NOL4L-DT_chr20:32503432:T_C	0.9952	NA	NOL4L-DT	1.161e-05	6.193e-06	etoh	Neuroblast	GCST004131	NOL4L-DT_chr20:32503432:T_C	Inflammatory bowel disease
1	GATD3A, GCST004131	0.6267	0.6609	GATD3A_chr21:44057275:A_G	0.4325	NA	GATD3A	1.988e-08	7.683e-05	etoh	Neuroblast	GCST004131	GATD3A_chr21:44057275:A_G	Inflammatory bowel disease
1	KIF3A, GCST004131	0.5236	0.5678	KIF3A_chr5:132687567:A_G	0.9316	NA	KIF3A	0.0002065	2.225e-06	etoh	Neuron	GCST004131	KIF3A_chr5:132687567:A_G	Inflammatory bowel disease
1	FAM149A, GCST004131	0.8986	0.9404	FAM149A_chr4:186133493:G_A	0.3165	NA	FAM149A	4.385e-06	1.517e-05	etoh	Squamous epithelial cells	GCST004131	FAM149A_chr4:186133493:G_A	Inflammatory bowel disease
1	GATD3A, GCST004131	0.6755	0.703	GATD3A_chr21:44070803:G_A	0.554	NA	GATD3A	6.965e-07	0.0001198	etoh	Squamous epithelial cells	GCST004131	GATD3A_chr21:44070803:G_A	Inflammatory bowel disease
1	RPL27A, GCST004131	0.5415	0.6637	RPL27A_chr11:8698068:C_G	0.3632	NA	RPL27A	9.18e-06	7.223e-05	etoh	Stromal cells	GCST004131	RPL27A_chr11:8698068:C_G	Inflammatory bowel disease
1	GATD3A, GCST004131	0.5721	0.611	GATD3A_chr21:44057275:A_G	0.4734	NA	GATD3A	5.357e-08	7.683e-05	etoh	Stromal cells	GCST004131	GATD3A_chr21:44057275:A_G	Inflammatory bowel disease
1	DAP, GCST004131	0.5946	0.6682	DAP_chr5:10758266:C_G	0.0979	NA	DAP	0.0005295	8.781e-07	etoh	Vascular endothelial cells	GCST004131	DAP_chr5:10758266:C_G	Inflammatory bowel disease
1	HLA-DMB, GCST004131	0.5849	0.6021	HLA-DMB_chr6:32936123:C_T	0.988	NA	HLA-DMB	0.0003519	2.91e-10	etoh	Vascular endothelial cells	GCST004131	HLA-DMB_chr6:32936123:C_T	Inflammatory bowel disease
1	PRSS45P, GCST004131	0.5277	0.5613	PRSS45P_chr3:46742139:A_G	0.1169	NA	PRSS45P	0.000196	3.04e-05	etoh	iPSCs	GCST004131	PRSS45P_chr3:46742139:A_G	Inflammatory bowel disease
1	RNF145, GCST004131	0.6111	0.627	RNF145_chr5:159143746:G_A	0.3372	NA	RNF145	0.0003067	4.192e-11	etoh	iPSCs	GCST004131	RNF145_chr5:159143746:G_A	Inflammatory bowel disease
1	SLC39A7, GCST004131	0.6551	0.7667	SLC39A7_chr6:33103558:T_C	0.0992	NA	SLC39A7	0.0002342	1.135e-06	etoh	iPSCs	GCST004131	SLC39A7_chr6:33103558:T_C	Inflammatory bowel disease
1	FIBP, GCST004131	0.768	0.8694	FIBP_chr11:65874460:T_A	0.9579	NA	FIBP	1.542e-06	3.01e-06	etoh	iPSCs	GCST004131	FIBP_chr11:65874460:T_A	Inflammatory bowel disease
1	STAT3, GCST004131	0.5123	0.5765	STAT3_chr17:42362183:A_G	0.4867	NA	STAT3	0.0008145	1.34e-18	etoh	iPSCs	GCST004131	STAT3_chr17:42362183:A_G	Inflammatory bowel disease
1	MRPL20, GCST004131	0.5979	0.6136	MRPL20_chr1:1388944:G_A	0.2973	NA	MRPL20	0.0002396	1.047e-07	nicotine	Ciliated epithelial cells	GCST004131	MRPL20_chr1:1388944:G_A	Inflammatory bowel disease
1	GATD3A, GCST004131	0.672	0.7019	GATD3A_chr21:44070803:G_A	0.5442	NA	GATD3A	2.339e-07	0.0001198	nicotine	Ciliated epithelial cells	GCST004131	GATD3A_chr21:44070803:G_A	Inflammatory bowel disease
1	RGS14, GCST004131	0.9527	0.9577	RGS14_chr5:177371039:T_G	0.6858	NA	RGS14	2.792e-05	1.771e-10	nicotine	ENS glia	GCST004131	RGS14_chr5:177371039:T_G	Inflammatory bowel disease
1	KDELR2, GCST004131	0.7034	0.7413	KDELR2_chr7:6493689:A_G	0.2364	NA	KDELR2	4.187e-05	1.311e-07	nicotine	ENS glia	GCST004131	KDELR2_chr7:6493689:A_G	Inflammatory bowel disease
1	AL596247.1, GCST004131	0.8984	0.9166	AL596247.1_chr10:73928091:C_T	0.878	NA	AL596247.1	1.858e-05	1.39e-06	nicotine	ENS glia	GCST004131	AL596247.1_chr10:73928091:C_T	Inflammatory bowel disease
1	FIBP, GCST004131	0.7364	0.7815	FIBP_chr11:65874460:T_A	0.3533	NA	FIBP	6.891e-05	3.01e-06	nicotine	ENS glia	GCST004131	FIBP_chr11:65874460:T_A	Inflammatory bowel disease
1	EMSY, GCST004131	0.9149	0.9551	EMSY_chr11:76534518:G_A	0.8578	NA	EMSY	7.295e-05	8.157e-15	nicotine	ENS glia	GCST004131	EMSY_chr11:76534518:G_A	Inflammatory bowel disease
1	LACC1, GCST004131	0.4828	0.5276	LACC1_chr13:43886106:C_T	0.2703	NA	LACC1	7.413e-05	2.51e-08	nicotine	ENS glia	GCST004131	LACC1_chr13:43886106:C_T	Inflammatory bowel disease
1	SRP54, GCST004131	0.4023	0.5475	SRP54_chr14:35070676:A_T	0.2318	NA	SRP54	6.071e-05	4.964e-05	nicotine	ENS glia	GCST004131	SRP54_chr14:35070676:A_T	Inflammatory bowel disease
1	DMPK, GCST004131	0.4726	0.6123	DMPK_chr19:45807549:T_C	0.4296	NA	DMPK	2.117e-05	7.077e-06	nicotine	ENS glia	GCST004131	DMPK_chr19:45807549:T_C	Inflammatory bowel disease
1	GATD3A, GCST004131	0.6139	0.6492	GATD3A_chr21:44057275:A_G	0.4868	NA	GATD3A	9.923e-12	7.683e-05	nicotine	ENS glia	GCST004131	GATD3A_chr21:44057275:A_G	Inflammatory bowel disease
1	UBE2L3, GCST004131	0.7037	0.8248	UBE2L3_chr22:21627960:T_C	0.741	NA	UBE2L3	2.33e-05	8.86e-15	nicotine	ENS glia	GCST004131	UBE2L3_chr22:21627960:T_C	Inflammatory bowel disease
1	HOXA13, GCST004131	0.7219	0.9297	HOXA13_chr7:27289865:T_C	0.5075	NA	HOXA13	1.751e-06	2.181e-05	nicotine	Epicardial fat cells	GCST004131	HOXA13_chr7:27289865:T_C	Inflammatory bowel disease
1	CAVIN1, GCST004131	0.8262	0.8473	CAVIN1_chr17:42362183:A_G	0.8987	NA	CAVIN1	5.197e-05	1.34e-18	nicotine	Hepatoblasts	GCST004131	CAVIN1_chr17:42362183:A_G	Inflammatory bowel disease
1	RGS14, GCST004131	0.9895	0.9946	RGS14_chr5:177372991:T_C	0.7369	NA	RGS14	3.003e-07	3.599e-10	nicotine	Neuroblast	GCST004131	RGS14_chr5:177372991:T_C	Inflammatory bowel disease
1	ARSI, GCST004131	0.8423	0.8511	ARSI_chr5:150245836:C_G	0.5784	NA	ARSI	5.616e-05	1.307e-07	nicotine	Neuroblast	GCST004131	ARSI_chr5:150245836:C_G	Inflammatory bowel disease
1	RNASET2, GCST004131	0.86	0.9863	RNASET2_chr6:167001952:C_A	0.3595	NA	RNASET2	1.407e-05	1.451e-18	nicotine	Neuroblast	GCST004131	RNASET2_chr6:167001952:C_A	Inflammatory bowel disease
1	AC022915.2, GCST004131	0.761	0.9654	AC022915.2_chr8:48473470:C_T	0.848	NA	AC022915.2	1.324e-06	5.006e-07	nicotine	Neuroblast	GCST004131	AC022915.2_chr8:48473470:C_T	Inflammatory bowel disease
1	FIBP, GCST004131	0.963	0.9792	FIBP_chr11:65872733:C_T	0.4683	NA	FIBP	1.027e-07	4.684e-06	nicotine	Neuroblast	GCST004131	FIBP_chr11:65872733:C_T	Inflammatory bowel disease
1	MTHFS, GCST004131	0.7943	0.8143	MTHFS_chr15:79914373:A_T	0.3216	NA	MTHFS	1.093e-05	3.271e-13	nicotine	Neuroblast	GCST004131	MTHFS_chr15:79914373:A_T	Inflammatory bowel disease
1	GATD3A, GCST004131	0.6189	0.6538	GATD3A_chr21:44057275:A_G	0.4611	NA	GATD3A	2.54e-09	7.683e-05	nicotine	Neuroblast	GCST004131	GATD3A_chr21:44057275:A_G	Inflammatory bowel disease
1	NPIPB6, GCST004131	0.7044	0.7383	NPIPB6_chr16:28335819:A_C	0.9647	NA	NPIPB6	9.492e-06	2.634e-13	nicotine	Neuron	GCST004131	NPIPB6_chr16:28335819:A_C	Inflammatory bowel disease
1	AC022915.2, GCST004131	0.5491	0.5883	AC022915.2_chr8:48473470:C_T	0.7787	NA	AC022915.2	4.657e-05	5.006e-07	nicotine	Retinal neurons	GCST004131	AC022915.2_chr8:48473470:C_T	Inflammatory bowel disease
1	UQCR11, GCST004131	0.6377	0.6984	UQCR11_chr19:1619334:G_A	0.992	NA	UQCR11	5.868e-06	9.577e-05	nicotine	Retinal neurons	GCST004131	UQCR11_chr19:1619334:G_A	Inflammatory bowel disease
1	PLEKHH3, GCST004131	0.6875	0.7138	PLEKHH3_chr17:42583059:C_G	0.4088	NA	PLEKHH3	6.872e-06	1.912e-08	nicotine	Squamous epithelial cells	GCST004131	PLEKHH3_chr17:42583059:C_G	Inflammatory bowel disease
1	EVX1-AS, GCST004131	0.5737	0.5842	EVX1-AS_chr7:27192143:C_T	0.5349	NA	EVX1-AS	0.0003484	3.838e-07	nicotine	Stromal cells	GCST004131	EVX1-AS_chr7:27192143:C_T	Inflammatory bowel disease
1	LINC02847, GCST004131	0.5137	0.5384	LINC02847_chr8:48523759:T_C	0.2889	NA	LINC02847	0.0002919	8.196e-07	nicotine	Stromal cells	GCST004131	LINC02847_chr8:48523759:T_C	Inflammatory bowel disease
1	ZFP90, GCST004131	0.4654	0.5835	ZFP90_chr16:68553789:T_A	0.026	NA	ZFP90	0.0001089	6.352e-06	nicotine	Stromal cells	GCST004131	ZFP90_chr16:68553789:T_A	Inflammatory bowel disease
1	GATD3A, GCST004132	0.7535	0.7896	GATD3A_chr21:44057275:A_G	0.362	NA	GATD3A	6.213e-08	4.807e-05	caffeine	Ciliated epithelial cells	GCST004132	GATD3A_chr21:44057275:A_G	Crohn's disease
1	TTC32, GCST004132	0.5381	0.5673	TTC32_chr2:19897175:C_A	0.2052	NA	TTC32	2.195e-07	0.0003723	caffeine	ENS glia	GCST004132	TTC32_chr2:19897175:C_A	Crohn's disease
1	RGS14, GCST004132	0.8052	0.8104	RGS14_chr5:177371039:T_G	0.8467	NA	RGS14	3.523e-05	2.405e-05	caffeine	ENS glia	GCST004132	RGS14_chr5:177371039:T_G	Crohn's disease
1	TCF19, GCST004132	0.5189	0.802	TCF19_chr6:31132498:G_C	0.2708	NA	TCF19	0.0001087	1.28e-13	caffeine	ENS glia	GCST004132	TCF19_chr6:31132498:G_C	Crohn's disease
1	KDELR2, GCST004132	0.6556	0.6802	KDELR2_chr7:6485212:C_G	0.4102	NA	KDELR2	1.312e-05	6.332e-05	caffeine	ENS glia	GCST004132	KDELR2_chr7:6485212:C_G	Crohn's disease
1	GATD3A, GCST004132	0.7761	0.8089	GATD3A_chr21:44057275:A_G	0.3882	NA	GATD3A	8.613e-13	4.807e-05	caffeine	ENS glia	GCST004132	GATD3A_chr21:44057275:A_G	Crohn's disease
1	ABO, GCST004132	0.5366	0.6348	ABO_chr9:133246866:T_C	0.1644	NA	ABO	0.0001491	6.836e-05	caffeine	Epicardial fat cells	GCST004132	ABO_chr9:133246866:T_C	Crohn's disease
1	GATD3A, GCST004132	0.7598	0.7949	GATD3A_chr21:44057275:A_G	0.3445	NA	GATD3A	3.087e-07	4.807e-05	caffeine	Hepatoblasts	GCST004132	GATD3A_chr21:44057275:A_G	Crohn's disease
1	SERBP1, GCST004132	0.7597	0.7986	SERBP1_chr1:67431276:G_T	0.987	NA	SERBP1	0.0002912	6.545e-12	caffeine	Intestinal epithelial cells	GCST004132	SERBP1_chr1:67431276:G_T	Crohn's disease
1	SAPCD1, GCST004132	0.8207	0.8606	SAPCD1_chr6:31697675:G_A	0.4123	NA	SAPCD1	0.0003818	6.68e-11	caffeine	Intestinal epithelial cells	GCST004132	SAPCD1_chr6:31697675:G_A	Crohn's disease
1	GATD3A, GCST004132	0.7574	0.7925	GATD3A_chr21:44057275:A_G	0.3703	NA	GATD3A	1.527e-05	4.807e-05	caffeine	Intestinal epithelial cells	GCST004132	GATD3A_chr21:44057275:A_G	Crohn's disease
1	LYRM7, GCST004132	0.4823	0.5437	LYRM7_chr5:131093338:G_A	0.119	NA	LYRM7	0.0003942	2.336e-10	caffeine	Neuroblast	GCST004132	LYRM7_chr5:131093338:G_A	Crohn's disease
1	FIBP, GCST004132	0.8027	0.9335	FIBP_chr11:65873435:C_T	0.4131	NA	FIBP	1.568e-06	2.63e-06	caffeine	Neuroblast	GCST004132	FIBP_chr11:65873435:C_T	Crohn's disease
1	GATD3A, GCST004132	0.7655	0.7999	GATD3A_chr21:44057275:A_G	0.3771	NA	GATD3A	7.359e-11	4.807e-05	caffeine	Neuroblast	GCST004132	GATD3A_chr21:44057275:A_G	Crohn's disease
1	GATD3A, GCST004132	0.7645	0.7968	GATD3A_chr21:44057275:A_G	0.3819	NA	GATD3A	2.627e-07	4.807e-05	caffeine	Neuron	GCST004132	GATD3A_chr21:44057275:A_G	Crohn's disease
1	LYRM7, GCST004132	0.3407	0.5243	LYRM7_chr5:131110347:C_T	0.2075	NA	LYRM7	3.975e-06	1.278e-08	caffeine	Retinal neurons	GCST004132	LYRM7_chr5:131110347:C_T	Crohn's disease
1	LEAP2, GCST004132	0.5721	0.5779	LEAP2_chr5:132802472:T_C	0.9956	NA	LEAP2	0.0001749	8.832e-09	caffeine	Squamous epithelial cells	GCST004132	LEAP2_chr5:132802472:T_C	Crohn's disease
1	GATD3A, GCST004132	0.7649	0.7993	GATD3A_chr21:44057275:A_G	0.376	NA	GATD3A	3.63e-08	4.807e-05	caffeine	Squamous epithelial cells	GCST004132	GATD3A_chr21:44057275:A_G	Crohn's disease
1	CRTC3-AS1, GCST004132	0.5097	0.5284	CRTC3-AS1_chr15:90669048:T_C	0.6198	NA	CRTC3-AS1	3.553e-05	0.0001025	caffeine	Stromal cells	GCST004132	CRTC3-AS1_chr15:90669048:T_C	Crohn's disease
1	GATD3A, GCST004132	0.7722	0.8056	GATD3A_chr21:44057275:A_G	0.3839	NA	GATD3A	1.088e-07	4.807e-05	caffeine	Stromal cells	GCST004132	GATD3A_chr21:44057275:A_G	Crohn's disease
1	GATD3A, GCST004132	0.7554	0.7884	GATD3A_chr21:44057275:A_G	0.3369	NA	GATD3A	2.532e-05	4.807e-05	caffeine	Vascular endothelial cells	GCST004132	GATD3A_chr21:44057275:A_G	Crohn's disease
1	EPB41L4A-DT, GCST004132	0.4793	0.5098	EPB41L4A-DT_chr5:112506583:A_T	0.0932	NA	EPB41L4A-DT	0.001046	7.451e-06	caffeine	iPSCs	GCST004132	EPB41L4A-DT_chr5:112506583:A_T	Crohn's disease
1	AL392046.1, GCST004132	0.5148	0.6157	AL392046.1_chr10:35203904:A_G	0.0999	NA	AL392046.1	0.0007484	2.441e-15	caffeine	iPSCs	GCST004132	AL392046.1_chr10:35203904:A_G	Crohn's disease
1	GATD3A, GCST004132	0.8906	0.9058	GATD3A_chr21:44070803:G_A	0.9948	NA	GATD3A	1.071e-06	5.586e-05	caffeine	iPSCs	GCST004132	GATD3A_chr21:44070803:G_A	Crohn's disease
1	TTC32, GCST004132	0.6253	0.6538	TTC32_chr2:19897175:C_A	0.3727	NA	TTC32	7.377e-09	0.0003723	control	ENS glia	GCST004132	TTC32_chr2:19897175:C_A	Crohn's disease
1	BTN2A2, GCST004132	0.971	0.9941	BTN2A2_chr6:26437225:C_T	0.3286	NA	BTN2A2	8.785e-08	1.22e-06	control	ENS glia	GCST004132	BTN2A2_chr6:26437225:C_T	Crohn's disease
1	FIBP, GCST004132	0.9514	0.9843	FIBP_chr11:65873091:G_A	0.4876	NA	FIBP	1.544e-06	1.987e-06	control	ENS glia	GCST004132	FIBP_chr11:65873091:G_A	Crohn's disease
1	GATD3A, GCST004132	0.5168	0.5846	GATD3A_chr21:44053792:G_T	0.983	NA	GATD3A	9.549e-12	0.0005046	control	ENS glia	GCST004132	GATD3A_chr21:44053792:G_T	Crohn's disease
1	RNF123, GCST004132	0.7136	0.7521	RNF123_chr3:49659364:A_G	0.1673	NA	RNF123	4.59e-05	4.855e-24	control	Epicardial fat cells	GCST004132	RNF123_chr3:49659364:A_G	Crohn's disease
1	CLIC1, GCST004132	0.479	0.5228	CLIC1_chr6:31697675:G_A	0.379	NA	CLIC1	0.0002909	6.68e-11	control	Hepatoblasts	GCST004132	CLIC1_chr6:31697675:G_A	Crohn's disease
1	FIBP, GCST004132	0.515	0.5366	FIBP_chr11:65871903:C_T	0.85	NA	FIBP	0.0002688	2.939e-06	control	Intestinal epithelial cells	GCST004132	FIBP_chr11:65871903:C_T	Crohn's disease
1	TTC32, GCST004132	0.6255	0.6541	TTC32_chr2:19897175:C_A	0.3716	NA	TTC32	1.416e-10	0.0003723	control	Neuroblast	GCST004132	TTC32_chr2:19897175:C_A	Crohn's disease
1	RGS14, GCST004132	0.5975	0.6024	RGS14_chr5:177371039:T_G	0.8219	NA	RGS14	9.878e-06	2.405e-05	control	Neuroblast	GCST004132	RGS14_chr5:177371039:T_G	Crohn's disease
1	HLA-B, GCST004132	0.5589	0.6376	HLA-B_chr6:31268690:G_T	0.9939	NA	HLA-B	2.827e-05	5.854e-19	control	Neuroblast	GCST004132	HLA-B_chr6:31268690:G_T	Crohn's disease
1	NOTCH1, GCST004132	0.4716	0.504	NOTCH1_chr9:136481510:A_G	0.3124	NA	NOTCH1	0.0005678	4.458e-17	control	Neuroblast	GCST004132	NOTCH1_chr9:136481510:A_G	Crohn's disease
1	FIBP, GCST004132	0.8689	0.9574	FIBP_chr11:65874460:T_A	0.4286	NA	FIBP	3.574e-07	2.13e-06	control	Neuroblast	GCST004132	FIBP_chr11:65874460:T_A	Crohn's disease
1	GATD3A, GCST004132	0.7761	0.8089	GATD3A_chr21:44057275:A_G	0.3878	NA	GATD3A	1.048e-10	4.807e-05	control	Neuroblast	GCST004132	GATD3A_chr21:44057275:A_G	Crohn's disease
1	FIBP, GCST004132	0.4903	0.5454	FIBP_chr11:65821703:A_G	0.1609	NA	FIBP	0.0004727	1.407e-05	control	Neuron	GCST004132	FIBP_chr11:65821703:A_G	Crohn's disease
1	GATD3A, GCST004132	0.7639	0.7977	GATD3A_chr21:44057275:A_G	0.3637	NA	GATD3A	4.852e-07	4.807e-05	control	Neuron	GCST004132	GATD3A_chr21:44057275:A_G	Crohn's disease
1	AURKAIP1, GCST004132	0.8234	0.8677	AURKAIP1_chr1:1329353:C_G	0.9994	NA	AURKAIP1	1.03e-05	8.349e-05	control	Retinal neurons	GCST004132	AURKAIP1_chr1:1329353:C_G	Crohn's disease
1	EDF1, GCST004132	0.5336	0.5577	EDF1_chr9:136934172:C_T	0.2401	NA	EDF1	9.66e-06	0.0003277	control	Retinal neurons	GCST004132	EDF1_chr9:136934172:C_T	Crohn's disease
1	GATD3A, GCST004132	0.6787	0.7098	GATD3A_chr21:44057275:A_G	0.3622	NA	GATD3A	5.05e-06	4.807e-05	control	Retinal pigment cells	GCST004132	GATD3A_chr21:44057275:A_G	Crohn's disease
1	GATD3A, GCST004132	0.4899	0.5115	GATD3A_chr21:44057275:A_G	0.327	NA	GATD3A	5.752e-06	4.807e-05	control	Squamous epithelial cells	GCST004132	GATD3A_chr21:44057275:A_G	Crohn's disease
1	CENPO, GCST004132	0.8732	0.8992	CENPO_chr2:24794488:G_T	0.9102	NA	CENPO	2.149e-05	5.59e-08	control	Stromal cells	GCST004132	CENPO_chr2:24794488:G_T	Crohn's disease
1	GATD3A, GCST004132	0.7764	0.8092	GATD3A_chr21:44057275:A_G	0.3865	NA	GATD3A	2.067e-08	4.807e-05	control	Stromal cells	GCST004132	GATD3A_chr21:44057275:A_G	Crohn's disease
1	KLC1, GCST004132	0.854	0.8922	KLC1_chr14:103511387:A_G	0.0739	NA	KLC1	2.245e-06	6.615e-07	control	Vascular endothelial cells	GCST004132	KLC1_chr14:103511387:A_G	Crohn's disease
1	TTC32, GCST004132	0.543	0.5753	TTC32_chr2:19897175:C_A	0.0885	NA	TTC32	1.759e-06	0.0003723	etoh	ENS glia	GCST004132	TTC32_chr2:19897175:C_A	Crohn's disease
1	SF3B1, GCST004132	0.4091	0.5159	SF3B1_chr2:197443536:G_A	0.1077	NA	SF3B1	1.991e-05	0.0001237	etoh	ENS glia	GCST004132	SF3B1_chr2:197443536:G_A	Crohn's disease
1	FIBP, GCST004132	0.6907	0.7224	FIBP_chr11:65873091:G_A	0.2886	NA	FIBP	0.000122	1.987e-06	etoh	ENS glia	GCST004132	FIBP_chr11:65873091:G_A	Crohn's disease
1	GATD3A, GCST004132	0.7079	0.7331	GATD3A_chr21:44074302:G_A	0.2911	NA	GATD3A	2.763e-06	5.75e-05	etoh	ENS glia	GCST004132	GATD3A_chr21:44074302:G_A	Crohn's disease
1	ERRFI1, GCST004132	0.3439	0.5494	ERRFI1_chr1:7972861:A_G	0.84	NA	ERRFI1	0.0001758	2.353e-06	etoh	Epicardial fat cells	GCST004132	ERRFI1_chr1:7972861:A_G	Crohn's disease
1	AC016747.1, GCST004132	0.5123	0.9724	AC016747.1_chr2:61137019:G_A	0.567	NA	AC016747.1	2.961e-06	6.125e-06	etoh	Epicardial fat cells	GCST004132	AC016747.1_chr2:61137019:G_A	Crohn's disease
1	UFSP1, GCST004132	0.7393	0.761	UFSP1_chr7:100949853:G_A	0.9749	NA	UFSP1	6.174e-05	2.35e-05	etoh	Epicardial fat cells	GCST004132	UFSP1_chr7:100949853:G_A	Crohn's disease
1	ORMDL3, GCST004132	0.7754	0.809	ORMDL3_chr17:39879117:G_T	0.163	NA	ORMDL3	3.953e-05	5.128e-19	etoh	Hepatoblasts	GCST004132	ORMDL3_chr17:39879117:G_T	Crohn's disease
1	UBA52, GCST004132	0.8973	0.9508	UBA52_chr19:18501447:G_A	0.3087	NA	UBA52	1.125e-06	2.098e-05	etoh	Hepatoblasts	GCST004132	UBA52_chr19:18501447:G_A	Crohn's disease
1	GATD3A, GCST004132	0.5604	0.5819	GATD3A_chr21:44070803:G_A	0.3226	NA	GATD3A	3.768e-06	5.586e-05	etoh	Hepatoblasts	GCST004132	GATD3A_chr21:44070803:G_A	Crohn's disease
1	TMA7, GCST004132	0.5323	0.549	TMA7_chr3:48499022:T_C	0.4663	NA	TMA7	0.0008654	2.147e-05	etoh	Intestinal epithelial cells	GCST004132	TMA7_chr3:48499022:T_C	Crohn's disease
1	LNX2, GCST004132	0.6712	0.7	LNX2_chr13:27549453:C_A	1	NA	LNX2	6.389e-06	0.0003226	etoh	Intestinal epithelial cells	GCST004132	LNX2_chr13:27549453:C_A	Crohn's disease
1	NUPR1, GCST004132	0.9559	0.9647	NUPR1_chr16:28483100:A_G	0.7276	NA	NUPR1	0.0001192	8.868e-14	etoh	Intestinal epithelial cells	GCST004132	NUPR1_chr16:28483100:A_G	Crohn's disease
1	MIDN, GCST004132	0.5637	0.5732	MIDN_chr19:1175842:G_A	0.7121	NA	MIDN	0.0008708	1.388e-13	etoh	Intestinal epithelial cells	GCST004132	MIDN_chr19:1175842:G_A	Crohn's disease
1	MIAT, GCST004132	0.6143	0.6504	MIAT_chr22:26642335:G_C	0.4532	NA	MIAT	0.0002296	5.853e-05	etoh	Intestinal epithelial cells	GCST004132	MIAT_chr22:26642335:G_C	Crohn's disease
1	TTC32, GCST004132	0.545	0.5773	TTC32_chr2:19897175:C_A	0.0886	NA	TTC32	1.45e-07	0.0003723	etoh	Neuroblast	GCST004132	TTC32_chr2:19897175:C_A	Crohn's disease
1	FIBP, GCST004132	0.8081	0.9358	FIBP_chr11:65874460:T_A	0.696	NA	FIBP	4.398e-07	2.13e-06	etoh	Neuroblast	GCST004132	FIBP_chr11:65874460:T_A	Crohn's disease
1	GATD3A, GCST004132	0.7829	0.8147	GATD3A_chr21:44057275:A_G	0.3498	NA	GATD3A	1.988e-08	4.807e-05	etoh	Neuroblast	GCST004132	GATD3A_chr21:44057275:A_G	Crohn's disease
1	GATD3A, GCST004132	0.8278	0.8509	GATD3A_chr21:44070803:G_A	0.5802	NA	GATD3A	6.965e-07	5.586e-05	etoh	Squamous epithelial cells	GCST004132	GATD3A_chr21:44070803:G_A	Crohn's disease
1	GATD3A, GCST004132	0.7533	0.7895	GATD3A_chr21:44057275:A_G	0.3618	NA	GATD3A	5.357e-08	4.807e-05	etoh	Stromal cells	GCST004132	GATD3A_chr21:44057275:A_G	Crohn's disease
1	PPP1R11, GCST004132	0.4283	0.5024	PPP1R11_chr6:30111530:C_A	0.2166	NA	PPP1R11	9.521e-05	6.291e-11	etoh	Vascular endothelial cells	GCST004132	PPP1R11_chr6:30111530:C_A	Crohn's disease
1	RNF145, GCST004132	0.5908	0.6076	RNF145_chr5:159143747:C_A	0.4467	NA	RNF145	0.0003067	3.032e-09	etoh	iPSCs	GCST004132	RNF145_chr5:159143747:C_A	Crohn's disease
1	FIBP, GCST004132	0.803	0.9339	FIBP_chr11:65874460:T_A	0.7145	NA	FIBP	1.542e-06	2.13e-06	etoh	iPSCs	GCST004132	FIBP_chr11:65874460:T_A	Crohn's disease
1	STAT3, GCST004132	0.487	0.554	STAT3_chr17:42362183:A_G	0.3894	NA	STAT3	0.0008145	1.795e-12	etoh	iPSCs	GCST004132	STAT3_chr17:42362183:A_G	Crohn's disease
1	GATD3A, GCST004132	0.5116	0.5285	GATD3A_chr21:44070803:G_A	0.4862	NA	GATD3A	8.363e-06	5.586e-05	etoh	iPSCs	GCST004132	GATD3A_chr21:44070803:G_A	Crohn's disease
1	PRRT1, GCST004132	0.5734	0.6632	PRRT1_chr6:32226818:A_C	0.7914	NA	PRRT1	0.000103	4.029e-15	nicotine	Ciliated epithelial cells	GCST004132	PRRT1_chr6:32226818:A_C	Crohn's disease
1	GATD3A, GCST004132	0.8281	0.8529	GATD3A_chr21:44070803:G_A	0.563	NA	GATD3A	2.339e-07	5.586e-05	nicotine	Ciliated epithelial cells	GCST004132	GATD3A_chr21:44070803:G_A	Crohn's disease
1	RGS14, GCST004132	0.7813	0.7867	RGS14_chr5:177371039:T_G	0.5496	NA	RGS14	2.792e-05	2.405e-05	nicotine	ENS glia	GCST004132	RGS14_chr5:177371039:T_G	Crohn's disease
1	AL596247.1, GCST004132	0.7989	0.8405	AL596247.1_chr10:73928091:C_T	0.7906	NA	AL596247.1	1.858e-05	2.788e-09	nicotine	ENS glia	GCST004132	AL596247.1_chr10:73928091:C_T	Crohn's disease
1	FIBP, GCST004132	0.7635	0.8184	FIBP_chr11:65871903:C_T	0.3072	NA	FIBP	2.874e-05	2.939e-06	nicotine	ENS glia	GCST004132	FIBP_chr11:65871903:C_T	Crohn's disease
1	EMSY, GCST004132	0.8499	0.9202	EMSY_chr11:76534518:G_A	0.9149	NA	EMSY	7.295e-05	1.997e-11	nicotine	ENS glia	GCST004132	EMSY_chr11:76534518:G_A	Crohn's disease
1	LACC1, GCST004132	0.5156	0.558	LACC1_chr13:43883789:A_G	0.2464	NA	LACC1	7.413e-05	1.375e-13	nicotine	ENS glia	GCST004132	LACC1_chr13:43883789:A_G	Crohn's disease
1	SRP54, GCST004132	0.5048	0.5814	SRP54_chr14:35070676:A_T	0.1992	NA	SRP54	6.071e-05	7.153e-05	nicotine	ENS glia	GCST004132	SRP54_chr14:35070676:A_T	Crohn's disease
1	GATD3A, GCST004132	0.7761	0.809	GATD3A_chr21:44057275:A_G	0.3883	NA	GATD3A	9.923e-12	4.807e-05	nicotine	ENS glia	GCST004132	GATD3A_chr21:44057275:A_G	Crohn's disease
1	UBE2L3, GCST004132	0.8609	0.9203	UBE2L3_chr22:21627960:T_C	0.8041	NA	UBE2L3	2.33e-05	1.357e-15	nicotine	ENS glia	GCST004132	UBE2L3_chr22:21627960:T_C	Crohn's disease
1	TH2LCRR, GCST004132	0.4661	0.5805	TH2LCRR_chr5:132694722:T_A	0.1836	NA	TH2LCRR	3.063e-05	2.238e-05	nicotine	Hepatoblasts	GCST004132	TH2LCRR_chr5:132694722:T_A	Crohn's disease
1	OSGIN2, GCST004132	0.6291	0.6757	OSGIN2_chr8:89825519:C_T	0.3653	NA	OSGIN2	1.376e-05	3.657e-06	nicotine	Hepatoblasts	GCST004132	OSGIN2_chr8:89825519:C_T	Crohn's disease
1	CAVIN1, GCST004132	0.7769	0.8042	CAVIN1_chr17:42362183:A_G	0.915	NA	CAVIN1	5.197e-05	1.795e-12	nicotine	Hepatoblasts	GCST004132	CAVIN1_chr17:42362183:A_G	Crohn's disease
1	JAZF1, GCST004132	0.7384	0.8701	JAZF1_chr7:28118343:C_T	0.6518	NA	JAZF1	2.831e-05	4.206e-05	nicotine	Intestinal epithelial cells	GCST004132	JAZF1_chr7:28118343:C_T	Crohn's disease
1	TTC32, GCST004132	0.5616	0.595	TTC32_chr2:19897175:C_A	0.0787	NA	TTC32	5.831e-11	0.0003723	nicotine	Neuroblast	GCST004132	TTC32_chr2:19897175:C_A	Crohn's disease
1	RGS14, GCST004132	0.9362	0.9408	RGS14_chr5:177372991:T_C	0.8335	NA	RGS14	3.003e-07	1.913e-05	nicotine	Neuroblast	GCST004132	RGS14_chr5:177372991:T_C	Crohn's disease
1	RNASET2, GCST004132	0.8156	0.9812	RNASET2_chr6:167001952:C_A	0.1556	NA	RNASET2	1.407e-05	2.107e-22	nicotine	Neuroblast	GCST004132	RNASET2_chr6:167001952:C_A	Crohn's disease
1	FIBP, GCST004132	0.9718	0.9908	FIBP_chr11:65873091:G_A	0.5351	NA	FIBP	1.027e-07	1.987e-06	nicotine	Neuroblast	GCST004132	FIBP_chr11:65873091:G_A	Crohn's disease
1	HMG20A, GCST004132	0.6972	0.7823	HMG20A_chr15:77506367:A_G	0.9802	NA	HMG20A	3.908e-06	1.918e-05	nicotine	Neuroblast	GCST004132	HMG20A_chr15:77506367:A_G	Crohn's disease
1	GATD3A, GCST004132	0.7812	0.8132	GATD3A_chr21:44057275:A_G	0.3649	NA	GATD3A	2.54e-09	4.807e-05	nicotine	Neuroblast	GCST004132	GATD3A_chr21:44057275:A_G	Crohn's disease
1	NPIPB6, GCST004132	0.7665	0.7932	NPIPB6_chr16:28335819:A_C	0.9857	NA	NPIPB6	9.492e-06	3.937e-11	nicotine	Neuron	GCST004132	NPIPB6_chr16:28335819:A_C	Crohn's disease
1	GATD3A, GCST004132	0.5831	0.6096	GATD3A_chr21:44057275:A_G	0.3599	NA	GATD3A	7.745e-05	4.807e-05	nicotine	Retinal pigment cells	GCST004132	GATD3A_chr21:44057275:A_G	Crohn's disease
1	METTL27, GCST004133	0.5578	0.7699	METTL27_chr7:73806712:T_C	0.0714	NA	METTL27	9.604e-05	1.087e-06	caffeine	Ciliated epithelial cells	GCST004133	METTL27_chr7:73806712:T_C	Ulcerative colitis
1	RGS14, GCST004133	0.8405	0.8632	RGS14_chr5:177371039:T_G	0.8987	NA	RGS14	3.523e-05	9.675e-08	caffeine	ENS glia	GCST004133	RGS14_chr5:177371039:T_G	Ulcerative colitis
1	METTL27, GCST004133	0.7047	0.9917	METTL27_chr7:73838777:A_G	0.0715	NA	METTL27	8.524e-10	1.433e-06	caffeine	ENS glia	GCST004133	METTL27_chr7:73838777:A_G	Ulcerative colitis
1	MMP24OS, GCST004133	0.9299	0.9608	MMP24OS_chr20:35278950:G_C	0.283	NA	MMP24OS	3.079e-07	1.647e-05	caffeine	ENS glia	GCST004133	MMP24OS_chr20:35278950:G_C	Ulcerative colitis
1	EIF6, GCST004133	0.8614	0.902	EIF6_chr20:35281110:T_G	0.5313	NA	EIF6	2.774e-06	2.259e-05	caffeine	ENS glia	GCST004133	EIF6_chr20:35281110:T_G	Ulcerative colitis
1	C1orf112, GCST004133	0.9081	0.9587	C1orf112_chr1:169614758:G_A	0.9998	NA	C1orf112	1.309e-05	1.607e-05	caffeine	Epicardial fat cells	GCST004133	C1orf112_chr1:169614758:G_A	Ulcerative colitis
1	SERBP1, GCST004133	0.8575	0.8799	SERBP1_chr1:67431276:G_T	0.9895	NA	SERBP1	0.0002912	3.118e-07	caffeine	Intestinal epithelial cells	GCST004133	SERBP1_chr1:67431276:G_T	Ulcerative colitis
1	KIAA1109, GCST004133	0.7903	0.8185	KIAA1109_chr4:122102208:A_G	0.9999	NA	KIAA1109	4.371e-06	0.0001078	caffeine	Intestinal epithelial cells	GCST004133	KIAA1109_chr4:122102208:A_G	Ulcerative colitis
1	FAM198B-AS1, GCST004133	0.5506	0.6138	FAM198B-AS1_chr4:158152250:A_G	0.2003	NA	FAM198B-AS1	0.0002776	7.195e-06	caffeine	Intestinal epithelial cells	GCST004133	FAM198B-AS1_chr4:158152250:A_G	Ulcerative colitis
1	LIME1, GCST004133	0.4914	0.5126	LIME1_chr20:63697746:G_A	1	NA	LIME1	0.002677	8.966e-17	caffeine	Intestinal epithelial cells	GCST004133	LIME1_chr20:63697746:G_A	Ulcerative colitis
1	AL139246.5, GCST004133	0.5239	0.5371	AL139246.5_chr1:2565210:C_G	0.9899	NA	AL139246.5	0.0002238	2.532e-13	caffeine	Neuroblast	GCST004133	AL139246.5_chr1:2565210:C_G	Ulcerative colitis
1	METTL27, GCST004133	0.7032	0.9895	METTL27_chr7:73838777:A_G	0.0715	NA	METTL27	1.077e-06	1.433e-06	caffeine	Neuroblast	GCST004133	METTL27_chr7:73838777:A_G	Ulcerative colitis
1	AC022915.2, GCST004133	0.905	0.9497	AC022915.2_chr8:48473470:C_T	0.8136	NA	AC022915.2	5.428e-08	2.051e-05	caffeine	Neuroblast	GCST004133	AC022915.2_chr8:48473470:C_T	Ulcerative colitis
1	INA, GCST004133	0.6335	0.6473	INA_chr10:103206414:C_T	0.2826	NA	INA	1.832e-05	0.0001363	caffeine	Retinal pigment cells	GCST004133	INA_chr10:103206414:C_T	Ulcerative colitis
1	METTL27, GCST004133	0.7047	0.9917	METTL27_chr7:73838777:A_G	0.0714	NA	METTL27	2.165e-08	1.433e-06	caffeine	Squamous epithelial cells	GCST004133	METTL27_chr7:73838777:A_G	Ulcerative colitis
1	AC022915.2, GCST004133	0.8457	0.9173	AC022915.2_chr8:48452432:A_C	0.8932	NA	AC022915.2	6.878e-07	4.303e-05	caffeine	Stromal cells	GCST004133	AC022915.2_chr8:48452432:A_C	Ulcerative colitis
1	AC126773.6, GCST004133	0.7733	0.9993	AC126773.6_chr16:68553789:T_A	0.0431	NA	AC126773.6	1.183e-05	1.414e-08	caffeine	iPSCs	GCST004133	AC126773.6_chr16:68553789:T_A	Ulcerative colitis
1	METTL27, GCST004133	0.6471	0.8924	METTL27_chr7:73816614:G_A	0.1566	NA	METTL27	1.148e-05	1.819e-06	control	Ciliated epithelial cells	GCST004133	METTL27_chr7:73816614:G_A	Ulcerative colitis
1	HADH, GCST004133	0.5548	0.7788	HADH_chr4:108043950:A_G	0.3677	NA	HADH	1.003e-05	1.741e-05	control	ENS glia	GCST004133	HADH_chr4:108043950:A_G	Ulcerative colitis
1	TET2, GCST004133	0.5654	0.5828	TET2_chr4:105173270:G_A	0.8996	NA	TET2	0.000276	4.054e-06	control	ENS glia	GCST004133	TET2_chr4:105173270:G_A	Ulcerative colitis
1	METTL27, GCST004133	0.7047	0.9917	METTL27_chr7:73838777:A_G	0.0715	NA	METTL27	2.234e-09	1.433e-06	control	ENS glia	GCST004133	METTL27_chr7:73838777:A_G	Ulcerative colitis
1	AL139022.1, GCST004133	0.4473	0.5138	AL139022.1_chr14:65087221:C_T	0.9936	NA	AL139022.1	1.352e-07	0.0003539	control	ENS glia	GCST004133	AL139022.1_chr14:65087221:C_T	Ulcerative colitis
1	RNF123, GCST004133	0.6969	0.7376	RNF123_chr3:49668079:T_A	0.2251	NA	RNF123	4.59e-05	2.462e-21	control	Epicardial fat cells	GCST004133	RNF123_chr3:49668079:T_A	Ulcerative colitis
1	RGS14, GCST004133	0.6615	0.6813	RGS14_chr5:177371039:T_G	0.7895	NA	RGS14	9.878e-06	9.675e-08	control	Neuroblast	GCST004133	RGS14_chr5:177371039:T_G	Ulcerative colitis
1	AC022915.2, GCST004133	0.2792	0.5241	AC022915.2_chr8:48473470:C_T	0.8275	NA	AC022915.2	5.324e-07	2.051e-05	control	Neuroblast	GCST004133	AC022915.2_chr8:48473470:C_T	Ulcerative colitis
1	MMP24OS, GCST004133	0.8824	0.9296	MMP24OS_chr20:35275830:A_G	0.2156	NA	MMP24OS	2.226e-06	1.729e-05	control	Neuroblast	GCST004133	MMP24OS_chr20:35275830:A_G	Ulcerative colitis
1	NR3C1, GCST004133	0.5966	0.6922	NR3C1_chr5:143445257:A_G	0.1983	NA	NR3C1	4.744e-05	3.638e-05	control	Squamous epithelial cells	GCST004133	NR3C1_chr5:143445257:A_G	Ulcerative colitis
1	CENPO, GCST004133	0.8216	0.848	CENPO_chr2:24794488:G_T	0.8817	NA	CENPO	2.149e-05	7.76e-06	control	Stromal cells	GCST004133	CENPO_chr2:24794488:G_T	Ulcerative colitis
1	METTL27, GCST004133	0.7375	0.9927	METTL27_chr7:73838940:A_G	0.0974	NA	METTL27	9.006e-08	8.387e-07	control	Stromal cells	GCST004133	METTL27_chr7:73838940:A_G	Ulcerative colitis
1	AL078581.4, GCST004133	0.4939	0.5952	AL078581.4_chr6:149513942:G_A	0.5348	NA	AL078581.4	1.044e-06	0.0003964	etoh	Ciliated epithelial cells	GCST004133	AL078581.4_chr6:149513942:G_A	Ulcerative colitis
1	METTL27, GCST004133	0.7045	0.9917	METTL27_chr7:73838777:A_G	0.0713	NA	METTL27	6.208e-09	1.433e-06	etoh	ENS glia	GCST004133	METTL27_chr7:73838777:A_G	Ulcerative colitis
1	KDELR2, GCST004133	0.484	0.5287	KDELR2_chr7:6488011:C_T	0.507	NA	KDELR2	1.015e-05	2.237e-05	etoh	ENS glia	GCST004133	KDELR2_chr7:6488011:C_T	Ulcerative colitis
1	MSL1, GCST004133	0.7993	0.8191	MSL1_chr17:40024915:T_C	0.5346	NA	MSL1	0.0003723	9.255e-07	etoh	Epicardial fat cells	GCST004133	MSL1_chr17:40024915:T_C	Ulcerative colitis
1	KRI1, GCST004133	0.592	0.6205	KRI1_chr19:10479832:C_G	0.7565	NA	KRI1	0.0006773	9.91e-08	etoh	Epicardial fat cells	GCST004133	KRI1_chr19:10479832:C_G	Ulcerative colitis
1	METTL27, GCST004133	0.3987	0.5566	METTL27_chr7:73838777:A_G	0.0581	NA	METTL27	2.355e-05	1.433e-06	etoh	Hepatoblasts	GCST004133	METTL27_chr7:73838777:A_G	Ulcerative colitis
1	ORMDL3, GCST004133	0.7367	0.7761	ORMDL3_chr17:39884510:G_A	0.1823	NA	ORMDL3	3.953e-05	7.175e-18	etoh	Hepatoblasts	GCST004133	ORMDL3_chr17:39884510:G_A	Ulcerative colitis
1	DVL1, GCST004133	0.3563	0.5502	DVL1_chr1:1424102:G_T	0.9844	NA	DVL1	9.157e-05	0.000206	etoh	Intestinal epithelial cells	GCST004133	DVL1_chr1:1424102:G_T	Ulcerative colitis
1	TMA7, GCST004133	0.5167	0.5676	TMA7_chr3:48503583:A_C	0.561	NA	TMA7	0.0007697	1.382e-05	etoh	Intestinal epithelial cells	GCST004133	TMA7_chr3:48503583:A_C	Ulcerative colitis
1	BAG6, GCST004133	0.9324	0.9552	BAG6_chr6:31704465:A_G	0.3718	NA	BAG6	6.428e-05	1.703e-12	etoh	Intestinal epithelial cells	GCST004133	BAG6_chr6:31704465:A_G	Ulcerative colitis
1	LNX2, GCST004133	0.4086	0.5094	LNX2_chr13:27549453:C_A	1	NA	LNX2	6.389e-06	0.0007835	etoh	Intestinal epithelial cells	GCST004133	LNX2_chr13:27549453:C_A	Ulcerative colitis
1	MRM3, GCST004133	0.4803	0.5284	MRM3_chr17:874641:G_C	0.4907	NA	MRM3	0.0001537	0.0003737	etoh	Intestinal epithelial cells	GCST004133	MRM3_chr17:874641:G_C	Ulcerative colitis
1	SPIN1, GCST004133	0.4972	0.5024	SPIN1_chr9:88293206:A_C	0.9918	NA	SPIN1	6.705e-06	0.0006084	etoh	Myeloid cells	GCST004133	SPIN1_chr9:88293206:A_C	Ulcerative colitis
1	METTL27, GCST004133	0.7047	0.9917	METTL27_chr7:73838777:A_G	0.0715	NA	METTL27	8.983e-09	1.433e-06	etoh	Neuroblast	GCST004133	METTL27_chr7:73838777:A_G	Ulcerative colitis
1	AC022915.2, GCST004133	0.5301	0.5737	AC022915.2_chr8:48470148:T_C	0.1595	NA	AC022915.2	4.508e-05	2.075e-05	etoh	Neuroblast	GCST004133	AC022915.2_chr8:48470148:T_C	Ulcerative colitis
1	MMP24OS, GCST004133	0.8484	0.8857	MMP24OS_chr20:35281364:T_C	0.2447	NA	MMP24OS	5.011e-06	2.128e-05	etoh	Neuroblast	GCST004133	MMP24OS_chr20:35281364:T_C	Ulcerative colitis
1	ITPKB, GCST004133	0.5287	0.5364	ITPKB_chr1:226799625:T_C	0.9189	NA	ITPKB	0.0002309	3.447e-06	etoh	Retinal pigment cells	GCST004133	ITPKB_chr1:226799625:T_C	Ulcerative colitis
1	ARPC2, GCST004133	0.4307	0.7787	ARPC2_chr2:218268414:A_G	0.2873	NA	ARPC2	6.113e-05	2.22e-06	etoh	Squamous epithelial cells	GCST004133	ARPC2_chr2:218268414:A_G	Ulcerative colitis
1	FAM149A, GCST004133	0.737	0.7918	FAM149A_chr4:186133493:G_A	0.2406	NA	FAM149A	4.385e-06	0.0001242	etoh	Squamous epithelial cells	GCST004133	FAM149A_chr4:186133493:G_A	Ulcerative colitis
1	METTL27, GCST004133	0.6988	0.9836	METTL27_chr7:73838777:A_G	0.0709	NA	METTL27	2.579e-06	1.433e-06	etoh	Squamous epithelial cells	GCST004133	METTL27_chr7:73838777:A_G	Ulcerative colitis
1	METTL27, GCST004133	0.7047	0.9916	METTL27_chr7:73838777:A_G	0.0713	NA	METTL27	1.485e-07	1.433e-06	etoh	Stromal cells	GCST004133	METTL27_chr7:73838777:A_G	Ulcerative colitis
1	CXCL5, GCST004133	0.541	0.5726	CXCL5_chr4:73984906:T_C	0.0911	NA	CXCL5	0.0009886	3.817e-07	etoh	Vascular endothelial cells	GCST004133	CXCL5_chr4:73984906:T_C	Ulcerative colitis
1	PRSS45P, GCST004133	0.511	0.5414	PRSS45P_chr3:46742147:T_C	0.1393	NA	PRSS45P	0.000196	3.689e-05	etoh	iPSCs	GCST004133	PRSS45P_chr3:46742147:T_C	Ulcerative colitis
1	METTL27, GCST004133	0.7046	0.9916	METTL27_chr7:73838777:A_G	0.0715	NA	METTL27	2.811e-07	1.433e-06	etoh	iPSCs	GCST004133	METTL27_chr7:73838777:A_G	Ulcerative colitis
1	STAT3, GCST004133	0.4523	0.523	STAT3_chr17:42362183:A_G	0.2721	NA	STAT3	0.0008145	6.202e-11	etoh	iPSCs	GCST004133	STAT3_chr17:42362183:A_G	Ulcerative colitis
1	EIF6, GCST004133	0.8509	0.8894	EIF6_chr20:35281110:T_G	0.3802	NA	EIF6	9.389e-06	2.259e-05	etoh	iPSCs	GCST004133	EIF6_chr20:35281110:T_G	Ulcerative colitis
1	METTL27, GCST004133	0.5067	0.7142	METTL27_chr7:73838940:A_G	0.0806	NA	METTL27	4.068e-05	8.387e-07	nicotine	Ciliated epithelial cells	GCST004133	METTL27_chr7:73838940:A_G	Ulcerative colitis
1	GBP1, GCST004133	0.4382	0.5025	GBP1_chr1:89065709:C_T	0.1319	NA	GBP1	9.772e-09	0.000488	nicotine	ENS glia	GCST004133	GBP1_chr1:89065709:C_T	Ulcerative colitis
1	CCR1, GCST004133	0.5426	0.6721	CCR1_chr3:46217411:T_C	0.8973	NA	CCR1	1.561e-08	0.0001984	nicotine	ENS glia	GCST004133	CCR1_chr3:46217411:T_C	Ulcerative colitis
1	RGS14, GCST004133	0.8067	0.8318	RGS14_chr5:177371039:T_G	0.6281	NA	RGS14	2.792e-05	9.675e-08	nicotine	ENS glia	GCST004133	RGS14_chr5:177371039:T_G	Ulcerative colitis
1	METTL27, GCST004133	0.703	0.9887	METTL27_chr7:73838777:A_G	0.0706	NA	METTL27	4.455e-07	1.433e-06	nicotine	ENS glia	GCST004133	METTL27_chr7:73838777:A_G	Ulcerative colitis
1	KDELR2, GCST004133	0.5086	0.5531	KDELR2_chr7:6493689:A_G	0.204	NA	KDELR2	4.187e-05	1.169e-05	nicotine	ENS glia	GCST004133	KDELR2_chr7:6493689:A_G	Ulcerative colitis
1	EMSY, GCST004133	0.8518	0.9211	EMSY_chr11:76534518:G_A	0.6551	NA	EMSY	7.295e-05	1.374e-08	nicotine	ENS glia	GCST004133	EMSY_chr11:76534518:G_A	Ulcerative colitis
1	MMP24OS, GCST004133	0.8799	0.9172	MMP24OS_chr20:35275830:A_G	0.1802	NA	MMP24OS	2.176e-06	1.729e-05	nicotine	ENS glia	GCST004133	MMP24OS_chr20:35275830:A_G	Ulcerative colitis
1	UBE2L3, GCST004133	0.7429	0.8354	UBE2L3_chr22:21627960:T_C	0.6146	NA	UBE2L3	2.33e-05	1.114e-05	nicotine	ENS glia	GCST004133	UBE2L3_chr22:21627960:T_C	Ulcerative colitis
1	CAVIN1, GCST004133	0.6942	0.7316	CAVIN1_chr17:42362183:A_G	0.818	NA	CAVIN1	5.197e-05	6.202e-11	nicotine	Hepatoblasts	GCST004133	CAVIN1_chr17:42362183:A_G	Ulcerative colitis
1	RGS19, GCST004133	0.6646	0.6864	RGS19_chr20:64080700:T_C	0.4982	NA	RGS19	0.0006209	4.327e-07	nicotine	Myeloid cells	GCST004133	RGS19_chr20:64080700:T_C	Ulcerative colitis
1	RGS14, GCST004133	0.9341	0.9699	RGS14_chr5:177372991:T_C	0.6997	NA	RGS14	3.003e-07	1.67e-07	nicotine	Neuroblast	GCST004133	RGS14_chr5:177372991:T_C	Ulcerative colitis
1	ARSI, GCST004133	0.809	0.8193	ARSI_chr5:150245836:C_G	0.543	NA	ARSI	5.616e-05	6.087e-07	nicotine	Neuroblast	GCST004133	ARSI_chr5:150245836:C_G	Ulcerative colitis
1	RNASET2, GCST004133	0.693	0.9082	RNASET2_chr6:167001952:C_A	0.1569	NA	RNASET2	1.407e-05	6.602e-06	nicotine	Neuroblast	GCST004133	RNASET2_chr6:167001952:C_A	Ulcerative colitis
1	METTL27, GCST004133	0.5858	0.8234	METTL27_chr7:73838777:A_G	0.0665	NA	METTL27	1.237e-05	1.433e-06	nicotine	Neuroblast	GCST004133	METTL27_chr7:73838777:A_G	Ulcerative colitis
1	AC022915.2, GCST004133	0.6061	0.765	AC022915.2_chr8:48473470:C_T	0.7659	NA	AC022915.2	1.324e-06	2.051e-05	nicotine	Neuroblast	GCST004133	AC022915.2_chr8:48473470:C_T	Ulcerative colitis
1	DCTPP1, GCST004133	0.7016	0.7222	DCTPP1_chr16:30458598:C_T	0.8183	NA	DCTPP1	1.953e-06	1.147e-06	nicotine	Neuroblast	GCST004133	DCTPP1_chr16:30458598:C_T	Ulcerative colitis
1	MMP24OS, GCST004133	0.5602	0.5924	MMP24OS_chr20:35275830:A_G	0.194	NA	MMP24OS	3.229e-05	1.729e-05	nicotine	Neuroblast	GCST004133	MMP24OS_chr20:35275830:A_G	Ulcerative colitis
1	NPIPB6, GCST004133	0.675	0.7102	NPIPB6_chr16:28335819:A_C	0.8999	NA	NPIPB6	9.492e-06	2.509e-06	nicotine	Neuron	GCST004133	NPIPB6_chr16:28335819:A_C	Ulcerative colitis
1	PLEKHH3, GCST004133	0.7453	0.7666	PLEKHH3_chr17:42583059:C_G	0.558	NA	PLEKHH3	6.872e-06	1.265e-08	nicotine	Squamous epithelial cells	GCST004133	PLEKHH3_chr17:42583059:C_G	Ulcerative colitis
1	EVX1-AS, GCST004133	0.5114	0.5245	EVX1-AS_chr7:27192143:C_T	0.6556	NA	EVX1-AS	0.0003484	1.264e-07	nicotine	Stromal cells	GCST004133	EVX1-AS_chr7:27192143:C_T	Ulcerative colitis
1	ZFP90, GCST004133	0.4696	0.5973	ZFP90_chr16:68553789:T_A	0.0465	NA	ZFP90	0.0001089	1.414e-08	nicotine	Stromal cells	GCST004133	ZFP90_chr16:68553789:T_A	Ulcerative colitis
1	AC012568.1, GCST004133	0.6525	0.6755	AC012568.1_chr15:67171675:A_G	0.7228	NA	AC012568.1	0.000161	3.034e-08	nicotine	iPSCs	GCST004133	AC012568.1_chr15:67171675:A_G	Ulcerative colitis
1	AAK1, GCST004599	0.9706	0.982	AAK1_chr2:69721133:C_G	0.7898	NA	AAK1	2.324e-05	3.882e-11	caffeine	Ciliated epithelial cells	GCST004599	AAK1_chr2:69721133:C_G	Mean platelet volume
1	AC016876.1, GCST004599	0.6055	0.6178	AC016876.1_chr17:7491649:A_G	0.9974	NA	AC016876.1	0.0003454	6.656e-08	caffeine	Ciliated epithelial cells	GCST004599	AC016876.1_chr17:7491649:A_G	Mean platelet volume
1	TCF19, GCST004599	0.7561	0.9165	TCF19_chr6:31109201:C_G	0.5397	NA	TCF19	0.0001272	2.485e-29	caffeine	ENS glia	GCST004599	TCF19_chr6:31109201:C_G	Mean platelet volume
1	KDELR2, GCST004599	0.9815	0.9867	KDELR2_chr7:6462736:T_C	0.8479	NA	KDELR2	1.087e-05	4.524e-15	caffeine	ENS glia	GCST004599	KDELR2_chr7:6462736:T_C	Mean platelet volume
1	GNRH1, GCST004599	0.3378	0.5581	GNRH1_chr8:25436831:A_G	0.0916	NA	GNRH1	8.1e-06	2.67e-05	caffeine	ENS glia	GCST004599	GNRH1_chr8:25436831:A_G	Mean platelet volume
1	AP002812.2, GCST004599	0.6182	0.8104	AP002812.2_chr11:77784102:G_C	0.1691	NA	AP002812.2	5.032e-06	7.049e-07	caffeine	ENS glia	GCST004599	AP002812.2_chr11:77784102:G_C	Mean platelet volume
1	AQP11, GCST004599	0.4566	0.6391	AQP11_chr11:77610267:T_C	0.0753	NA	AQP11	3.982e-05	6.575e-07	caffeine	ENS glia	GCST004599	AQP11_chr11:77610267:T_C	Mean platelet volume
1	GRTP1, GCST004599	0.8722	0.883	GRTP1_chr13:113362571:G_C	0.4291	NA	GRTP1	8.425e-05	1.534e-40	caffeine	ENS glia	GCST004599	GRTP1_chr13:113362571:G_C	Mean platelet volume
1	TPPP3, GCST004599	0.6232	0.9212	TPPP3_chr16:67413352:C_G	0.0775	NA	TPPP3	5.067e-06	4.991e-06	caffeine	ENS glia	GCST004599	TPPP3_chr16:67413352:C_G	Mean platelet volume
1	ALOX12-AS1, GCST004599	0.6406	0.6455	ALOX12-AS1_chr17:7007669:G_C	0.998	NA	ALOX12-AS1	1.675e-06	3.665e-05	caffeine	ENS glia	GCST004599	ALOX12-AS1_chr17:7007669:G_C	Mean platelet volume
1	AC023090.1, GCST004599	0.6538	0.6888	AC023090.1_chr18:79438217:T_C	0.3618	NA	AC023090.1	5.147e-05	7.736e-12	caffeine	ENS glia	GCST004599	AC023090.1_chr18:79438217:T_C	Mean platelet volume
1	DMPK, GCST004599	0.9622	0.9998	DMPK_chr19:45732610:T_C	0.5631	NA	DMPK	7.429e-07	4.393e-10	caffeine	ENS glia	GCST004599	DMPK_chr19:45732610:T_C	Mean platelet volume
1	KDELR2, GCST004599	0.8119	0.8217	KDELR2_chr7:6462736:T_C	0.7316	NA	KDELR2	0.000812	4.524e-15	caffeine	Epicardial fat cells	GCST004599	KDELR2_chr7:6462736:T_C	Mean platelet volume
1	WDR45B, GCST004599	0.5673	0.6199	WDR45B_chr17:82577068:A_T	0.7201	NA	WDR45B	5.382e-05	5.126e-07	caffeine	Epicardial fat cells	GCST004599	WDR45B_chr17:82577068:A_T	Mean platelet volume
1	STX1A, GCST004599	0.9787	0.99	STX1A_chr7:73733264:C_G	0.4847	NA	STX1A	2.948e-05	5.539e-10	caffeine	Intestinal epithelial cells	GCST004599	STX1A_chr7:73733264:C_G	Mean platelet volume
1	AL606491.1, GCST004599	0.9273	0.9628	AL606491.1_chr1:25565807:G_T	0.3176	NA	AL606491.1	1.752e-05	7.632e-25	caffeine	Neuroblast	GCST004599	AL606491.1_chr1:25565807:G_T	Mean platelet volume
1	CNOT9, GCST004599	0.8951	0.9919	CNOT9_chr2:218469913:C_T	0.0804	NA	CNOT9	7.778e-06	2.654e-09	caffeine	Neuroblast	GCST004599	CNOT9_chr2:218469913:C_T	Mean platelet volume
1	SLC22A5, GCST004599	0.6537	0.6747	SLC22A5_chr5:132369766:C_G	0.3902	NA	SLC22A5	3.664e-05	3.763e-33	caffeine	Neuroblast	GCST004599	SLC22A5_chr5:132369766:C_G	Mean platelet volume
1	NDUFAF2, GCST004599	0.406	0.5778	NDUFAF2_chr5:61012137:A_G	0.5415	NA	NDUFAF2	0.0002337	5.745e-25	caffeine	Neuroblast	GCST004599	NDUFAF2_chr5:61012137:A_G	Mean platelet volume
1	GRTP1, GCST004599	0.994	1	GRTP1_chr13:113362571:G_C	0.4292	NA	GRTP1	1.638e-08	1.534e-40	caffeine	Neuroblast	GCST004599	GRTP1_chr13:113362571:G_C	Mean platelet volume
1	ANKRD13B, GCST004599	0.4715	0.5097	ANKRD13B_chr17:29536688:A_G	0.3264	NA	ANKRD13B	9.245e-05	3.43e-298	caffeine	Neuroblast	GCST004599	ANKRD13B_chr17:29536688:A_G	Mean platelet volume
1	GET1, GCST004599	0.502	0.5334	GET1_chr21:39369920:A_C	0.7305	NA	GET1	0.0003495	2.485e-06	caffeine	Neuroblast	GCST004599	GET1_chr21:39369920:A_C	Mean platelet volume
1	DEGS1, GCST004599	0.5856	0.6213	DEGS1_chr1:224077561:G_C	0.5022	NA	DEGS1	4.835e-05	1.864e-06	caffeine	Neuron	GCST004599	DEGS1_chr1:224077561:G_C	Mean platelet volume
1	CNOT9, GCST004599	0.409	0.6225	CNOT9_chr2:218469913:C_T	0.0757	NA	CNOT9	2.829e-05	2.654e-09	caffeine	Neuron	GCST004599	CNOT9_chr2:218469913:C_T	Mean platelet volume
1	ZNF747, GCST004599	0.5746	0.5829	ZNF747_chr16:30436205:G_C	0.8654	NA	ZNF747	4.466e-05	6.313e-08	caffeine	Retinal neurons	GCST004599	ZNF747_chr16:30436205:G_C	Mean platelet volume
1	KDELR2, GCST004599	0.4441	0.5704	KDELR2_chr7:6462736:T_C	0.7982	NA	KDELR2	0.001403	4.524e-15	caffeine	Squamous epithelial cells	GCST004599	KDELR2_chr7:6462736:T_C	Mean platelet volume
1	WDR5, GCST004599	0.6877	0.7989	WDR5_chr9:134072392:G_T	0.1085	NA	WDR5	5.586e-05	2.308e-39	caffeine	Squamous epithelial cells	GCST004599	WDR5_chr9:134072392:G_T	Mean platelet volume
1	BRF1, GCST004599	0.6168	0.6462	BRF1_chr14:105291229:G_A	0.6262	NA	BRF1	5.294e-05	2.645e-28	caffeine	Stromal cells	GCST004599	BRF1_chr14:105291229:G_A	Mean platelet volume
1	PDHB, GCST004599	0.5775	0.7557	PDHB_chr3:58346719:G_A	0.2038	NA	PDHB	0.0001006	3.002e-10	caffeine	Vascular endothelial cells	GCST004599	PDHB_chr3:58346719:G_A	Mean platelet volume
1	SORT1, GCST004599	0.4694	0.5812	SORT1_chr1:109424702:C_A	0.044	NA	SORT1	3.477e-05	6.116e-05	control	ENS glia	GCST004599	SORT1_chr1:109424702:C_A	Mean platelet volume
1	NDUFAF2, GCST004599	0.7093	0.7956	NDUFAF2_chr5:61012137:A_G	0.5498	NA	NDUFAF2	3.095e-05	5.745e-25	control	ENS glia	GCST004599	NDUFAF2_chr5:61012137:A_G	Mean platelet volume
1	AP002812.2, GCST004599	0.7443	0.9394	AP002812.2_chr11:77969412:G_A	0.0872	NA	AP002812.2	3.743e-06	4.117e-07	control	ENS glia	GCST004599	AP002812.2_chr11:77969412:G_A	Mean platelet volume
1	CWC15, GCST004599	0.5997	0.6179	CWC15_chr11:95062591:G_A	0.904	NA	CWC15	1.718e-05	2.436e-08	control	ENS glia	GCST004599	CWC15_chr11:95062591:G_A	Mean platelet volume
1	DMPK, GCST004599	0.8727	0.9855	DMPK_chr19:45781262:G_A	0.1199	NA	DMPK	2.035e-06	3.193e-09	control	ENS glia	GCST004599	DMPK_chr19:45781262:G_A	Mean platelet volume
1	C7orf50, GCST004599	0.4858	0.5123	C7orf50_chr7:1050869:G_A	0.7128	NA	C7orf50	4.724e-05	1.418e-06	control	Neuroblast	GCST004599	C7orf50_chr7:1050869:G_A	Mean platelet volume
1	TUFM, GCST004599	0.6974	0.7475	TUFM_chr16:28884339:G_A	0.3501	NA	TUFM	8.032e-06	5.228e-08	control	Neuroblast	GCST004599	TUFM_chr16:28884339:G_A	Mean platelet volume
1	HTT, GCST004599	0.7223	0.7635	HTT_chr4:3062090:C_T	0.9897	NA	HTT	2.554e-05	1.141e-06	control	Neuron	GCST004599	HTT_chr4:3062090:C_T	Mean platelet volume
1	RPN1, GCST004599	0.4861	0.9125	RPN1_chr3:128679083:C_T	0.4587	NA	RPN1	7.261e-07	4.501e-06	control	Retinal neurons	GCST004599	RPN1_chr3:128679083:C_T	Mean platelet volume
1	NDUFAF2, GCST004599	0.7489	0.8393	NDUFAF2_chr5:61012137:A_G	0.5369	NA	NDUFAF2	4.197e-05	5.745e-25	control	Stromal cells	GCST004599	NDUFAF2_chr5:61012137:A_G	Mean platelet volume
1	PICALM, GCST004599	0.7874	0.834	PICALM_chr11:86042439:A_T	0.45	NA	PICALM	0.000315	6.318e-08	control	iPSCs	GCST004599	PICALM_chr11:86042439:A_T	Mean platelet volume
1	ATP5F1B, GCST004599	0.9632	0.974	ATP5F1B_chr12:56625659:T_C	0.6896	NA	ATP5F1B	3.133e-05	5.73e-98	control	iPSCs	GCST004599	ATP5F1B_chr12:56625659:T_C	Mean platelet volume
1	PLXNB2, GCST004599	0.5505	0.5959	PLXNB2_chr22:50208946:C_T	0.4653	NA	PLXNB2	4.282e-06	4.913e-05	control	iPSCs	GCST004599	PLXNB2_chr22:50208946:C_T	Mean platelet volume
1	NARF, GCST004599	0.8391	0.8927	NARF_chr17:82521227:T_C	0.1549	NA	NARF	0.0001401	2.181e-07	etoh	ENS glia	GCST004599	NARF_chr17:82521227:T_C	Mean platelet volume
1	DMPK, GCST004599	0.9052	0.9866	DMPK_chr19:45732610:T_C	0.2862	NA	DMPK	7.52e-06	4.393e-10	etoh	ENS glia	GCST004599	DMPK_chr19:45732610:T_C	Mean platelet volume
1	UROD, GCST004599	0.5098	0.605	UROD_chr1:45080592:G_A	0.151	NA	UROD	0.001219	2.582e-07	etoh	Epicardial fat cells	GCST004599	UROD_chr1:45080592:G_A	Mean platelet volume
1	REEP1, GCST004599	0.681	0.7055	REEP1_chr2:86285865:G_A	0.5464	NA	REEP1	5.097e-05	2.359e-05	etoh	Epicardial fat cells	GCST004599	REEP1_chr2:86285865:G_A	Mean platelet volume
1	MEF2C, GCST004599	0.9773	0.9775	MEF2C_chr5:88871824:A_G	1	NA	MEF2C	9.091e-05	7.408e-26	etoh	Epicardial fat cells	GCST004599	MEF2C_chr5:88871824:A_G	Mean platelet volume
1	CCDC92, GCST004599	0.9118	0.9224	CCDC92_chr12:124027087:T_G	0.5634	NA	CCDC92	0.0003121	2.828e-10	etoh	Epicardial fat cells	GCST004599	CCDC92_chr12:124027087:T_G	Mean platelet volume
1	DPEP1, GCST004599	0.5707	0.5865	DPEP1_chr16:89579549:G_C	0.4855	NA	DPEP1	0.0008812	4.128e-07	etoh	Epicardial fat cells	GCST004599	DPEP1_chr16:89579549:G_C	Mean platelet volume
1	WWP2, GCST004599	0.6163	0.6462	WWP2_chr16:69862106:C_T	0.1567	NA	WWP2	0.002983	5.321e-07	etoh	Epicardial fat cells	GCST004599	WWP2_chr16:69862106:C_T	Mean platelet volume
1	MYPOP, GCST004599	0.4007	0.7308	MYPOP_chr19:45844284:G_T	0.1237	NA	MYPOP	2.018e-06	3.737e-05	etoh	Epicardial fat cells	GCST004599	MYPOP_chr19:45844284:G_T	Mean platelet volume
1	KDELR2, GCST004599	0.8079	0.9024	KDELR2_chr7:6462736:T_C	0.7299	NA	KDELR2	0.0002838	4.524e-15	etoh	Hepatoblasts	GCST004599	KDELR2_chr7:6462736:T_C	Mean platelet volume
1	PRELID3B, GCST004599	0.8023	0.8139	PRELID3B_chr20:59022590:A_G	0.9978	NA	PRELID3B	0.0001056	9.627e-57	etoh	Hepatoblasts	GCST004599	PRELID3B_chr20:59022590:A_G	Mean platelet volume
1	TET2, GCST004599	0.7412	0.7522	TET2_chr4:105114278:A_C	0.9919	NA	TET2	0.001041	3.355e-12	etoh	Intestinal epithelial cells	GCST004599	TET2_chr4:105114278:A_C	Mean platelet volume
1	BAG6, GCST004599	0.9289	0.9553	BAG6_chr6:31724609:C_G	0.9375	NA	BAG6	6.428e-05	3.583e-31	etoh	Intestinal epithelial cells	GCST004599	BAG6_chr6:31724609:C_G	Mean platelet volume
1	CLIP1, GCST004599	0.5648	0.5953	CLIP1_chr12:122477739:G_A	0.9982	NA	CLIP1	6.9e-05	9.573e-26	etoh	Myeloid cells	GCST004599	CLIP1_chr12:122477739:G_A	Mean platelet volume
1	C5orf56, GCST004599	0.5783	0.5985	C5orf56_chr5:132369766:C_G	0.3693	NA	C5orf56	9.988e-05	3.763e-33	etoh	Neuroblast	GCST004599	C5orf56_chr5:132369766:C_G	Mean platelet volume
1	AL590062.1, GCST004599	0.8844	0.9642	AL590062.1_chr6:26994501:A_G	0.3406	NA	AL590062.1	7.441e-07	1.618e-06	etoh	Neuroblast	GCST004599	AL590062.1_chr6:26994501:A_G	Mean platelet volume
1	TUFM, GCST004599	0.4251	0.6549	TUFM_chr16:28930159:C_T	0.946	NA	TUFM	0.0001064	4.093e-09	etoh	Neuroblast	GCST004599	TUFM_chr16:28930159:C_T	Mean platelet volume
1	ULK2, GCST004599	0.8669	0.9465	ULK2_chr17:19911973:G_C	0.1129	NA	ULK2	5.871e-05	2.74e-13	etoh	Retinal neurons	GCST004599	ULK2_chr17:19911973:G_C	Mean platelet volume
1	ESYT2, GCST004599	0.4474	0.8873	ESYT2_chr7:158780582:G_A	0.4276	NA	ESYT2	4.263e-05	5.015e-24	etoh	Squamous epithelial cells	GCST004599	ESYT2_chr7:158780582:G_A	Mean platelet volume
1	GRTP1, GCST004599	0.9725	0.9792	GRTP1_chr13:113362571:G_C	0.4292	NA	GRTP1	6.105e-06	1.534e-40	etoh	Stromal cells	GCST004599	GRTP1_chr13:113362571:G_C	Mean platelet volume
1	GCH1, GCST004599	0.5474	0.5626	GCH1_chr14:54976884:A_G	0.9619	NA	GCH1	4.02e-05	9.112e-11	etoh	Stromal cells	GCST004599	GCH1_chr14:54976884:A_G	Mean platelet volume
1	PDLIM5, GCST004599	0.9292	0.9989	PDLIM5_chr4:94542805:G_T	0.224	NA	PDLIM5	1.892e-05	2.724e-09	etoh	Vascular endothelial cells	GCST004599	PDLIM5_chr4:94542805:G_T	Mean platelet volume
1	STXBP5-AS1, GCST004599	0.679	0.7585	STXBP5-AS1_chr6:147184693:T_G	0.2373	NA	STXBP5-AS1	4.824e-05	2.191e-05	etoh	Vascular endothelial cells	GCST004599	STXBP5-AS1_chr6:147184693:T_G	Mean platelet volume
1	WDR60, GCST004599	0.588	0.6568	WDR60_chr7:158833338:G_A	0.2303	NA	WDR60	0.001818	3.315e-25	etoh	Vascular endothelial cells	GCST004599	WDR60_chr7:158833338:G_A	Mean platelet volume
1	UBE2C, GCST004599	0.6322	0.81	UBE2C_chr20:45774047:C_T	0.1698	NA	UBE2C	6.437e-05	2.413e-13	etoh	Vascular endothelial cells	GCST004599	UBE2C_chr20:45774047:C_T	Mean platelet volume
1	PIM3, GCST004599	0.6084	0.7247	PIM3_chr22:49890697:A_G	0.3413	NA	PIM3	8.741e-05	3.093e-09	etoh	Vascular endothelial cells	GCST004599	PIM3_chr22:49890697:A_G	Mean platelet volume
1	USP37, GCST004599	0.5541	0.7208	USP37_chr2:218469913:C_T	0.0711	NA	USP37	0.0007347	2.654e-09	etoh	iPSCs	GCST004599	USP37_chr2:218469913:C_T	Mean platelet volume
1	PROSER2, GCST004599	0.5913	0.6301	PROSER2_chr10:11862835:A_C	0.5034	NA	PROSER2	0.0003165	9.493e-18	etoh	iPSCs	GCST004599	PROSER2_chr10:11862835:A_C	Mean platelet volume
1	DAZAP2, GCST004599	0.533	0.5913	DAZAP2_chr12:51269431:T_C	0.2304	NA	DAZAP2	0.0002001	2.106e-26	etoh	iPSCs	GCST004599	DAZAP2_chr12:51269431:T_C	Mean platelet volume
1	RIPOR1, GCST004599	0.7611	0.8408	RIPOR1_chr16:67472212:C_T	0.9446	NA	RIPOR1	3.494e-05	1.169e-06	etoh	iPSCs	GCST004599	RIPOR1_chr16:67472212:C_T	Mean platelet volume
1	LRRC37A2, GCST004599	0.48	0.5009	LRRC37A2_chr17:46539546:T_A	0.6168	NA	LRRC37A2	0.0005595	3.067e-07	etoh	iPSCs	GCST004599	LRRC37A2_chr17:46539546:T_A	Mean platelet volume
1	PPP1R15A, GCST004599	0.6995	0.7104	PPP1R15A_chr19:48775046:G_A	0.999	NA	PPP1R15A	0.0009629	3.282e-08	etoh	iPSCs	GCST004599	PPP1R15A_chr19:48775046:G_A	Mean platelet volume
1	PABPC1L, GCST004599	0.4886	0.5325	PABPC1L_chr20:44903747:A_G	0.1977	NA	PABPC1L	0.0002864	1.456e-09	etoh	iPSCs	GCST004599	PABPC1L_chr20:44903747:A_G	Mean platelet volume
1	GCC2, GCST004599	0.7581	0.9513	GCC2_chr2:108479430:T_C	0.0468	NA	GCC2	6.659e-06	1.016e-09	nicotine	ENS glia	GCST004599	GCC2_chr2:108479430:T_C	Mean platelet volume
1	NDUFAF2, GCST004599	0.8779	0.9735	NDUFAF2_chr5:61012137:A_G	0.5506	NA	NDUFAF2	3.118e-06	5.745e-25	nicotine	ENS glia	GCST004599	NDUFAF2_chr5:61012137:A_G	Mean platelet volume
1	AL590062.1, GCST004599	0.4963	0.5925	AL590062.1_chr6:26994501:A_G	0.3277	NA	AL590062.1	4.484e-05	1.618e-06	nicotine	ENS glia	GCST004599	AL590062.1_chr6:26994501:A_G	Mean platelet volume
1	KDELR2, GCST004599	0.8472	0.8687	KDELR2_chr7:6462736:T_C	0.83	NA	KDELR2	6.248e-05	4.524e-15	nicotine	ENS glia	GCST004599	KDELR2_chr7:6462736:T_C	Mean platelet volume
1	SLC35B4, GCST004599	0.4224	0.534	SLC35B4_chr7:134296247:T_C	0.0565	NA	SLC35B4	0.0001096	6.412e-20	nicotine	ENS glia	GCST004599	SLC35B4_chr7:134296247:T_C	Mean platelet volume
1	AP002812.2, GCST004599	0.7622	0.9868	AP002812.2_chr11:77881899:T_G	0.0722	NA	AP002812.2	1.788e-07	5.931e-07	nicotine	ENS glia	GCST004599	AP002812.2_chr11:77881899:T_G	Mean platelet volume
1	GRTP1, GCST004599	0.6144	0.6306	GRTP1_chr13:113362571:G_C	0.4289	NA	GRTP1	0.0001224	1.534e-40	nicotine	ENS glia	GCST004599	GRTP1_chr13:113362571:G_C	Mean platelet volume
1	LRRC36, GCST004599	0.7489	0.901	LRRC36_chr16:67413352:C_G	0.0779	NA	LRRC36	1.361e-05	4.991e-06	nicotine	ENS glia	GCST004599	LRRC36_chr16:67413352:C_G	Mean platelet volume
1	TPPP3, GCST004599	0.4533	0.6717	TPPP3_chr16:67413352:C_G	0.0776	NA	TPPP3	1.88e-05	4.991e-06	nicotine	ENS glia	GCST004599	TPPP3_chr16:67413352:C_G	Mean platelet volume
1	PSTPIP2, GCST004599	0.8387	0.9866	PSTPIP2_chr18:46079120:A_C	0.1547	NA	PSTPIP2	6.523e-09	1.227e-10	nicotine	ENS glia	GCST004599	PSTPIP2_chr18:46079120:A_C	Mean platelet volume
1	DMPK, GCST004599	0.8423	0.9488	DMPK_chr19:45781076:T_G	0.6572	NA	DMPK	4e-06	5.986e-09	nicotine	ENS glia	GCST004599	DMPK_chr19:45781076:T_G	Mean platelet volume
1	MYRF, GCST004599	0.506	0.5463	MYRF_chr11:61803876:C_G	0.609	NA	MYRF	0.001321	5.65e-32	nicotine	Epicardial fat cells	GCST004599	MYRF_chr11:61803876:C_G	Mean platelet volume
1	CNPY2, GCST004599	0.4732	0.5007	CNPY2_chr12:56305839:A_G	0.0885	NA	CNPY2	0.0006137	3.808e-08	nicotine	Hepatoblasts	GCST004599	CNPY2_chr12:56305839:A_G	Mean platelet volume
1	SATB1, GCST004599	0.9696	0.9833	SATB1_chr3:18349986:T_G	0.9995	NA	SATB1	5.943e-05	1.358e-06	nicotine	Intestinal epithelial cells	GCST004599	SATB1_chr3:18349986:T_G	Mean platelet volume
1	PLCG2, GCST004599	0.7591	0.9895	PLCG2_chr16:81831414:T_C	0.997	NA	PLCG2	0.0001084	2.828e-21	nicotine	Intestinal epithelial cells	GCST004599	PLCG2_chr16:81831414:T_C	Mean platelet volume
1	SLC10A4, GCST004599	0.6789	0.6869	SLC10A4_chr4:48493598:T_C	0.7557	NA	SLC10A4	1.901e-05	3.353e-06	nicotine	Neuroblast	GCST004599	SLC10A4_chr4:48493598:T_C	Mean platelet volume
1	CRACR2B, GCST004599	0.8323	0.894	CRACR2B_chr11:835719:A_G	0.5153	NA	CRACR2B	3.848e-05	1.366e-08	nicotine	Neuroblast	GCST004599	CRACR2B_chr11:835719:A_G	Mean platelet volume
1	GRTP1, GCST004599	0.7762	0.7882	GRTP1_chr13:113362571:G_C	0.4292	NA	GRTP1	0.0001339	1.534e-40	nicotine	Neuroblast	GCST004599	GRTP1_chr13:113362571:G_C	Mean platelet volume
1	RPL23A, GCST004599	0.6352	0.7744	RPL23A_chr17:28694184:C_T	0.0924	NA	RPL23A	7.356e-05	2.167e-07	nicotine	Neuroblast	GCST004599	RPL23A_chr17:28694184:C_T	Mean platelet volume
1	DMPK, GCST004599	0.6944	0.7572	DMPK_chr19:45751881:C_T	0.3267	NA	DMPK	5.444e-06	5.154e-09	nicotine	Neuroblast	GCST004599	DMPK_chr19:45751881:C_T	Mean platelet volume
1	SPAG4, GCST004599	0.6085	0.668	SPAG4_chr20:35636976:A_C	0.1225	NA	SPAG4	3.363e-06	6.814e-05	nicotine	Neuroblast	GCST004599	SPAG4_chr20:35636976:A_C	Mean platelet volume
1	PCBP1, GCST004599	0.7135	0.7468	PCBP1_chr2:70114443:A_G	0.3999	NA	PCBP1	8.574e-05	1.643e-07	nicotine	Neuron	GCST004599	PCBP1_chr2:70114443:A_G	Mean platelet volume
1	CNOT9, GCST004599	0.8704	0.97	CNOT9_chr2:218469913:C_T	0.08	NA	CNOT9	8.554e-06	2.654e-09	nicotine	Retinal neurons	GCST004599	CNOT9_chr2:218469913:C_T	Mean platelet volume
1	LINC00461, GCST004599	0.8438	0.8575	LINC00461_chr5:88783682:C_T	0.2019	NA	LINC00461	0.0001052	4.453e-10	nicotine	Retinal neurons	GCST004599	LINC00461_chr5:88783682:C_T	Mean platelet volume
1	RPP21, GCST004599	0.552	0.6133	RPP21_chr6:30415860:G_C	0.1249	NA	RPP21	0.0003081	1.028e-19	nicotine	Retinal neurons	GCST004599	RPP21_chr6:30415860:G_C	Mean platelet volume
1	NASP, GCST004599	0.6696	0.7101	NASP_chr1:45497577:C_T	0.8059	NA	NASP	6.308e-05	6.925e-08	nicotine	Squamous epithelial cells	GCST004599	NASP_chr1:45497577:C_T	Mean platelet volume
1	AL137009.1, GCST004599	0.8202	0.8717	AL137009.1_chr6:119001827:C_T	0.2832	NA	AL137009.1	6.591e-07	5.326e-08	nicotine	Squamous epithelial cells	GCST004599	AL137009.1_chr6:119001827:C_T	Mean platelet volume
1	BAZ1B, GCST004599	0.6025	0.7789	BAZ1B_chr7:73577374:G_A	0.9617	NA	BAZ1B	1.047e-05	2.468e-06	nicotine	Stromal cells	GCST004599	BAZ1B_chr7:73577374:G_A	Mean platelet volume
1	KDELR2, GCST004599	0.5048	0.523	KDELR2_chr7:6462736:T_C	0.6123	NA	KDELR2	0.0009494	4.524e-15	nicotine	Stromal cells	GCST004599	KDELR2_chr7:6462736:T_C	Mean platelet volume
1	AL158801.2, GCST004599	0.5543	0.5775	AL158801.2_chr14:55173953:T_A	0.4114	NA	AL158801.2	0.0001215	3.356e-34	nicotine	Stromal cells	GCST004599	AL158801.2_chr14:55173953:T_A	Mean platelet volume
1	PSMG4, GCST004599	0.7507	0.8653	PSMG4_chr6:3265641:C_T	0.0575	NA	PSMG4	7.381e-06	9.049e-06	nicotine	Vascular endothelial cells	GCST004599	PSMG4_chr6:3265641:C_T	Mean platelet volume
1	LYVE1, GCST004599	0.8857	0.8895	LYVE1_chr11:10686942:C_G	0.9996	NA	LYVE1	0.0002445	4.684e-15	nicotine	iPSCs	GCST004599	LYVE1_chr11:10686942:C_G	Mean platelet volume
1	AC090844.2, GCST004599	0.8085	0.9596	AC090844.2_chr17:39895095:A_G	0.9791	NA	AC090844.2	4.219e-06	4.207e-06	nicotine	iPSCs	GCST004599	AC090844.2_chr17:39895095:A_G	Mean platelet volume
1	DNAH7, GCST004600	0.8522	0.9696	DNAH7_chr2:196073493:C_A	0.1026	NA	DNAH7	4.867e-05	5.126e-07	caffeine	Ciliated epithelial cells	GCST004600	DNAH7_chr2:196073493:C_A	Eosinophil percentage of white cells
1	IP6K2, GCST004600	0.8687	0.9327	IP6K2_chr3:48764407:C_T	0.2454	NA	IP6K2	1.083e-05	1.88e-07	caffeine	Ciliated epithelial cells	GCST004600	IP6K2_chr3:48764407:C_T	Eosinophil percentage of white cells
1	RPS26, GCST004600	0.9784	1	RPS26_chr12:56007301:G_A	0.4273	NA	RPS26	2.238e-10	3.685e-14	caffeine	Ciliated epithelial cells	GCST004600	RPS26_chr12:56007301:G_A	Eosinophil percentage of white cells
1	TENT5B, GCST004600	0.459	0.5249	TENT5B_chr1:26947604:A_G	0.0804	NA	TENT5B	0.0001206	2.902e-06	caffeine	ENS glia	GCST004600	TENT5B_chr1:26947604:A_G	Eosinophil percentage of white cells
1	ST3GAL6, GCST004600	0.9225	0.9697	ST3GAL6_chr3:98718766:A_G	0.2835	NA	ST3GAL6	3.03e-05	5.822e-09	caffeine	ENS glia	GCST004600	ST3GAL6_chr3:98718766:A_G	Eosinophil percentage of white cells
1	GPX8, GCST004600	0.4622	0.6309	GPX8_chr5:55164768:A_G	0.162	NA	GPX8	4.007e-06	2.509e-05	caffeine	ENS glia	GCST004600	GPX8_chr5:55164768:A_G	Eosinophil percentage of white cells
1	FADS2, GCST004600	0.561	0.593	FADS2_chr11:61843278:G_A	0.9486	NA	FADS2	3.968e-05	4.418e-06	caffeine	ENS glia	GCST004600	FADS2_chr11:61843278:G_A	Eosinophil percentage of white cells
1	RPS26, GCST004600	0.9784	1	RPS26_chr12:56007301:G_A	0.4274	NA	RPS26	8.745e-14	3.685e-14	caffeine	ENS glia	GCST004600	RPS26_chr12:56007301:G_A	Eosinophil percentage of white cells
1	TMEM116, GCST004600	0.8586	0.9976	TMEM116_chr12:111967091:C_T	0.0395	NA	TMEM116	1.996e-06	5.572e-19	caffeine	ENS glia	GCST004600	TMEM116_chr12:111967091:C_T	Eosinophil percentage of white cells
1	PPP4C, GCST004600	0.6113	0.6356	PPP4C_chr16:30080727:A_G	0.7999	NA	PPP4C	0.0001922	1.926e-13	caffeine	ENS glia	GCST004600	PPP4C_chr16:30080727:A_G	Eosinophil percentage of white cells
1	MARK4, GCST004600	0.8829	0.8849	MARK4_chr19:45020325:G_A	0.9999	NA	MARK4	6.897e-05	2.35e-07	caffeine	ENS glia	GCST004600	MARK4_chr19:45020325:G_A	Eosinophil percentage of white cells
1	DGUOK-AS1, GCST004600	0.5842	0.7084	DGUOK-AS1_chr2:74067279:G_A	0.1083	NA	DGUOK-AS1	0.0002628	4.516e-07	caffeine	Intestinal epithelial cells	GCST004600	DGUOK-AS1_chr2:74067279:G_A	Eosinophil percentage of white cells
1	RPS26, GCST004600	0.9723	1	RPS26_chr12:56076841:C_T	0.3127	NA	RPS26	8.574e-08	1.237e-13	caffeine	Intestinal epithelial cells	GCST004600	RPS26_chr12:56076841:C_T	Eosinophil percentage of white cells
1	ELOB, GCST004600	0.7328	0.7467	ELOB_chr16:2786026:T_G	0.8355	NA	ELOB	0.0004459	6.15e-15	caffeine	Intestinal epithelial cells	GCST004600	ELOB_chr16:2786026:T_G	Eosinophil percentage of white cells
1	LRRC34, GCST004600	0.4468	0.5022	LRRC34_chr3:169800667:T_C	0.1621	NA	LRRC34	0.0004102	5.881e-15	caffeine	Neuroblast	GCST004600	LRRC34_chr3:169800667:T_C	Eosinophil percentage of white cells
1	RPS26, GCST004600	0.9784	1	RPS26_chr12:56007301:G_A	0.4274	NA	RPS26	5.816e-13	3.685e-14	caffeine	Neuroblast	GCST004600	RPS26_chr12:56007301:G_A	Eosinophil percentage of white cells
1	RPP21, GCST004600	0.5623	0.7931	RPP21_chr6:30256585:G_A	0.1871	NA	RPP21	0.000428	2.827e-19	caffeine	Neuron	GCST004600	RPP21_chr6:30256585:G_A	Eosinophil percentage of white cells
1	RPS26, GCST004600	0.978	0.9997	RPS26_chr12:56007301:G_A	0.4273	NA	RPS26	1.529e-07	3.685e-14	caffeine	Neuron	GCST004600	RPS26_chr12:56007301:G_A	Eosinophil percentage of white cells
1	VAMP5, GCST004600	0.4923	0.5629	VAMP5_chr2:85528016:C_T	0.1008	NA	VAMP5	0.0001759	6.002e-07	caffeine	Squamous epithelial cells	GCST004600	VAMP5_chr2:85528016:C_T	Eosinophil percentage of white cells
1	LEAP2, GCST004600	0.5822	0.591	LEAP2_chr5:132802472:T_C	0.999	NA	LEAP2	0.0001749	6.823e-08	caffeine	Squamous epithelial cells	GCST004600	LEAP2_chr5:132802472:T_C	Eosinophil percentage of white cells
1	AC078802.1, GCST004600	0.7049	0.8219	AC078802.1_chr3:169791456:G_A	0.8231	NA	AC078802.1	3.466e-05	2.091e-14	caffeine	Stromal cells	GCST004600	AC078802.1_chr3:169791456:G_A	Eosinophil percentage of white cells
1	RPS26, GCST004600	0.9783	1	RPS26_chr12:56007301:G_A	0.4274	NA	RPS26	7.515e-10	3.685e-14	caffeine	Stromal cells	GCST004600	RPS26_chr12:56007301:G_A	Eosinophil percentage of white cells
1	RESF1, GCST004600	0.4688	0.5498	RESF1_chr12:31985990:T_C	0.8129	NA	RESF1	0.0002167	4.272e-08	caffeine	Stromal cells	GCST004600	RESF1_chr12:31985990:T_C	Eosinophil percentage of white cells
1	ATP5IF1, GCST004600	0.479	0.5674	ATP5IF1_chr1:28296350:G_A	0.4692	NA	ATP5IF1	4.896e-05	6.601e-05	caffeine	Vascular endothelial cells	GCST004600	ATP5IF1_chr1:28296350:G_A	Eosinophil percentage of white cells
1	RNF214, GCST004600	0.9829	0.9985	RNF214_chr11:117180202:C_T	0.963	NA	RNF214	8.312e-06	4.855e-08	caffeine	Vascular endothelial cells	GCST004600	RNF214_chr11:117180202:C_T	Eosinophil percentage of white cells
1	RPS26, GCST004600	0.9784	1	RPS26_chr12:56007301:G_A	0.4274	NA	RPS26	9.517e-08	3.685e-14	caffeine	Vascular endothelial cells	GCST004600	RPS26_chr12:56007301:G_A	Eosinophil percentage of white cells
1	VMP1, GCST004600	0.7296	0.7959	VMP1_chr17:59799688:C_T	0.0872	NA	VMP1	0.0002508	2.831e-06	caffeine	Vascular endothelial cells	GCST004600	VMP1_chr17:59799688:C_T	Eosinophil percentage of white cells
1	AC126773.6, GCST004600	0.7664	0.9819	AC126773.6_chr16:68574608:T_C	0.0259	NA	AC126773.6	1.183e-05	7.227e-07	caffeine	iPSCs	GCST004600	AC126773.6_chr16:68574608:T_C	Eosinophil percentage of white cells
1	ERVK13-1, GCST004600	0.62	0.6345	ERVK13-1_chr16:2780481:C_T	0.5692	NA	ERVK13-1	0.0006189	1.148e-14	caffeine	iPSCs	GCST004600	ERVK13-1_chr16:2780481:C_T	Eosinophil percentage of white cells
1	DNAH7, GCST004600	0.8986	0.9888	DNAH7_chr2:196049687:T_C	0.4104	NA	DNAH7	5.979e-07	8.2e-07	control	Ciliated epithelial cells	GCST004600	DNAH7_chr2:196049687:T_C	Eosinophil percentage of white cells
1	AC016747.1, GCST004600	0.5346	0.5765	AC016747.1_chr2:61234694:G_A	0.3728	NA	AC016747.1	1.391e-08	4.121e-05	control	ENS glia	GCST004600	AC016747.1_chr2:61234694:G_A	Eosinophil percentage of white cells
1	DNAH7, GCST004600	0.617	0.8061	DNAH7_chr2:196073493:C_A	0.1162	NA	DNAH7	3.231e-06	5.126e-07	control	ENS glia	GCST004600	DNAH7_chr2:196073493:C_A	Eosinophil percentage of white cells
1	PRR3, GCST004600	0.6111	0.6211	PRR3_chr6:30468603:A_G	0.9862	NA	PRR3	0.0005049	1.271e-15	control	ENS glia	GCST004600	PRR3_chr6:30468603:A_G	Eosinophil percentage of white cells
1	RPS26, GCST004600	0.5905	0.6135	RPS26_chr12:56007301:G_A	0.3824	NA	RPS26	1.128e-06	3.685e-14	control	ENS glia	GCST004600	RPS26_chr12:56007301:G_A	Eosinophil percentage of white cells
1	ERCC1, GCST004600	0.7206	0.7423	ERCC1_chr19:45449067:G_T	0.9889	NA	ERCC1	4.627e-06	2.239e-05	control	ENS glia	GCST004600	ERCC1_chr19:45449067:G_T	Eosinophil percentage of white cells
1	TMEM150C, GCST004600	0.4311	0.6286	TMEM150C_chr4:82641017:G_A	0.1365	NA	TMEM150C	2.058e-05	1.763e-22	control	Hepatoblasts	GCST004600	TMEM150C_chr4:82641017:G_A	Eosinophil percentage of white cells
1	PLCL2, GCST004600	0.6236	0.6372	PLCL2_chr3:16882947:C_T	0.98	NA	PLCL2	1.931e-05	1.894e-06	control	Neuroblast	GCST004600	PLCL2_chr3:16882947:C_T	Eosinophil percentage of white cells
1	RPS26, GCST004600	0.968	0.9905	RPS26_chr12:56007301:G_A	0.4213	NA	RPS26	7.83e-08	3.685e-14	control	Neuroblast	GCST004600	RPS26_chr12:56007301:G_A	Eosinophil percentage of white cells
1	P2RX3, GCST004600	0.6607	0.6898	P2RX3_chr11:57412757:G_A	0.3039	NA	P2RX3	3.172e-05	2.855e-06	control	Neuron	GCST004600	P2RX3_chr11:57412757:G_A	Eosinophil percentage of white cells
1	SEMA4C, GCST004600	0.8187	0.84	SEMA4C_chr2:96775906:A_G	0.1521	NA	SEMA4C	0.000117	3.22e-13	control	Retinal pigment cells	GCST004600	SEMA4C_chr2:96775906:A_G	Eosinophil percentage of white cells
1	YWHAG, GCST004600	0.4642	0.5487	YWHAG_chr7:76277168:T_C	0.5785	NA	YWHAG	7.754e-05	2.166e-08	control	Squamous epithelial cells	GCST004600	YWHAG_chr7:76277168:T_C	Eosinophil percentage of white cells
1	RPS26, GCST004600	0.9742	1	RPS26_chr12:56007301:G_A	0.3783	NA	RPS26	1.074e-08	3.685e-14	etoh	Ciliated epithelial cells	GCST004600	RPS26_chr12:56007301:G_A	Eosinophil percentage of white cells
1	RPS26, GCST004600	0.9742	1	RPS26_chr12:56007301:G_A	0.3783	NA	RPS26	2.73e-11	3.685e-14	etoh	ENS glia	GCST004600	RPS26_chr12:56007301:G_A	Eosinophil percentage of white cells
1	VAMP5, GCST004600	0.9917	0.9968	VAMP5_chr2:85573959:A_T	1	NA	VAMP5	1.382e-05	1.509e-07	etoh	Epicardial fat cells	GCST004600	VAMP5_chr2:85573959:A_T	Eosinophil percentage of white cells
1	BABAM2, GCST004600	0.6555	0.7867	BABAM2_chr2:27810671:A_C	0.9985	NA	BABAM2	5.114e-05	2.885e-05	etoh	Epicardial fat cells	GCST004600	BABAM2_chr2:27810671:A_C	Eosinophil percentage of white cells
1	GPN1, GCST004600	0.6471	0.699	GPN1_chr2:27555149:T_C	0.1632	NA	GPN1	0.001044	1.338e-07	etoh	Epicardial fat cells	GCST004600	GPN1_chr2:27555149:T_C	Eosinophil percentage of white cells
1	CACNA2D2, GCST004600	0.6617	0.9472	CACNA2D2_chr3:50436853:T_C	1	NA	CACNA2D2	1.229e-06	8.055e-06	etoh	Epicardial fat cells	GCST004600	CACNA2D2_chr3:50436853:T_C	Eosinophil percentage of white cells
1	AGER, GCST004600	0.5079	0.7442	AGER_chr6:32107786:T_C	0.9828	NA	AGER	0.0005464	2.787e-20	etoh	Epicardial fat cells	GCST004600	AGER_chr6:32107786:T_C	Eosinophil percentage of white cells
1	SNHG26, GCST004600	0.4507	0.5312	SNHG26_chr7:22771765:T_C	0.9054	NA	SNHG26	0.0008994	1.111e-10	etoh	Epicardial fat cells	GCST004600	SNHG26_chr7:22771765:T_C	Eosinophil percentage of white cells
1	RHOBTB2, GCST004600	0.8407	0.9407	RHOBTB2_chr8:23068985:G_A	0.3933	NA	RHOBTB2	0.0001342	1.172e-07	etoh	Epicardial fat cells	GCST004600	RHOBTB2_chr8:23068985:G_A	Eosinophil percentage of white cells
1	COPZ1, GCST004600	0.5753	0.5843	COPZ1_chr12:54332691:A_G	0.7831	NA	COPZ1	0.0001166	1.241e-05	etoh	Epicardial fat cells	GCST004600	COPZ1_chr12:54332691:A_G	Eosinophil percentage of white cells
1	MSL1, GCST004600	0.9177	0.9269	MSL1_chr17:40024915:T_C	0.5636	NA	MSL1	0.0003723	1.342e-10	etoh	Epicardial fat cells	GCST004600	MSL1_chr17:40024915:T_C	Eosinophil percentage of white cells
1	MYPOP, GCST004600	0.9724	1	MYPOP_chr19:45864964:G_T	0.1359	NA	MYPOP	2.018e-06	1.074e-17	etoh	Epicardial fat cells	GCST004600	MYPOP_chr19:45864964:G_T	Eosinophil percentage of white cells
1	ORMDL3, GCST004600	0.7012	0.7558	ORMDL3_chr17:39879117:G_T	0.2705	NA	ORMDL3	3.953e-05	2.798e-17	etoh	Hepatoblasts	GCST004600	ORMDL3_chr17:39879117:G_T	Eosinophil percentage of white cells
1	VAMP5, GCST004600	0.6233	0.6849	VAMP5_chr2:85528016:C_T	0.1177	NA	VAMP5	0.0003546	6.002e-07	etoh	Intestinal epithelial cells	GCST004600	VAMP5_chr2:85528016:C_T	Eosinophil percentage of white cells
1	CYP26A1, GCST004600	0.5436	0.5699	CYP26A1_chr10:93086336:G_A	0.5117	NA	CYP26A1	5.153e-05	2.826e-05	etoh	Intestinal epithelial cells	GCST004600	CYP26A1_chr10:93086336:G_A	Eosinophil percentage of white cells
1	HNRNPF, GCST004600	0.7869	0.9146	HNRNPF_chr10:43426572:A_C	0.5274	NA	HNRNPF	0.0001318	2.221e-07	etoh	Intestinal epithelial cells	GCST004600	HNRNPF_chr10:43426572:A_C	Eosinophil percentage of white cells
1	RPS26, GCST004600	0.7091	0.7319	RPS26_chr12:56007301:G_A	0.3753	NA	RPS26	7.92e-05	3.685e-14	etoh	Intestinal epithelial cells	GCST004600	RPS26_chr12:56007301:G_A	Eosinophil percentage of white cells
1	GDF15, GCST004600	0.6996	0.7109	GDF15_chr19:18297709:C_A	0.976	NA	GDF15	0.001566	5.769e-08	etoh	Intestinal epithelial cells	GCST004600	GDF15_chr19:18297709:C_A	Eosinophil percentage of white cells
1	SLC25A17, GCST004600	0.5308	0.5638	SLC25A17_chr22:40819179:A_G	0.4546	NA	SLC25A17	4.421e-05	5.043e-12	etoh	Myeloid cells	GCST004600	SLC25A17_chr22:40819179:A_G	Eosinophil percentage of white cells
1	RPS26, GCST004600	0.8173	0.8432	RPS26_chr12:56007301:G_A	0.3768	NA	RPS26	9.794e-07	3.685e-14	etoh	Neuroblast	GCST004600	RPS26_chr12:56007301:G_A	Eosinophil percentage of white cells
1	PIGW, GCST004600	0.528	0.5417	PIGW_chr17:36594774:G_A	0.3113	NA	PIGW	0.0006913	7.056e-07	etoh	Neuroblast	GCST004600	PIGW_chr17:36594774:G_A	Eosinophil percentage of white cells
1	RPS26, GCST004600	0.5748	0.619	RPS26_chr12:56007301:G_A	0.2298	NA	RPS26	6.855e-06	3.685e-14	etoh	Neuron	GCST004600	RPS26_chr12:56007301:G_A	Eosinophil percentage of white cells
1	AC004797.1, GCST004600	0.5576	0.6274	AC004797.1_chr17:49277686:T_G	0.4038	NA	AC004797.1	3.024e-05	2.233e-09	etoh	Retinal neurons	GCST004600	AC004797.1_chr17:49277686:T_G	Eosinophil percentage of white cells
1	DPH5, GCST004600	0.7936	0.8835	DPH5_chr1:101044884:G_C	0.5199	NA	DPH5	0.0003718	5.825e-12	etoh	Retinal pigment cells	GCST004600	DPH5_chr1:101044884:G_C	Eosinophil percentage of white cells
1	NDUFAF3, GCST004600	0.8794	0.9821	NDUFAF3_chr3:48997778:G_A	0.0834	NA	NDUFAF3	2.32e-05	1.623e-07	etoh	Squamous epithelial cells	GCST004600	NDUFAF3_chr3:48997778:G_A	Eosinophil percentage of white cells
1	DEC1, GCST004600	0.4925	0.5386	DEC1_chr9:114933607:T_C	0.2149	NA	DEC1	0.000164	1.104e-12	etoh	Squamous epithelial cells	GCST004600	DEC1_chr9:114933607:T_C	Eosinophil percentage of white cells
1	RPS26, GCST004600	0.9695	0.9953	RPS26_chr12:56007301:G_A	0.3782	NA	RPS26	3.052e-07	3.685e-14	etoh	Squamous epithelial cells	GCST004600	RPS26_chr12:56007301:G_A	Eosinophil percentage of white cells
1	MRPS10, GCST004600	0.7762	0.7895	MRPS10_chr6:42229969:C_T	0.9964	NA	MRPS10	9.3e-05	2.304e-10	etoh	Stromal cells	GCST004600	MRPS10_chr6:42229969:C_T	Eosinophil percentage of white cells
1	RPS26, GCST004600	0.9741	0.9999	RPS26_chr12:56007301:G_A	0.3783	NA	RPS26	1.25e-08	3.685e-14	etoh	Stromal cells	GCST004600	RPS26_chr12:56007301:G_A	Eosinophil percentage of white cells
1	DAP, GCST004600	0.5157	0.5955	DAP_chr5:10753435:T_C	0.2046	NA	DAP	0.0005295	7.443e-07	etoh	Vascular endothelial cells	GCST004600	DAP_chr5:10753435:T_C	Eosinophil percentage of white cells
1	RPS26, GCST004600	0.6447	0.6677	RPS26_chr12:56007301:G_A	0.3718	NA	RPS26	7.764e-05	3.685e-14	etoh	Vascular endothelial cells	GCST004600	RPS26_chr12:56007301:G_A	Eosinophil percentage of white cells
1	COG6, GCST004600	0.7875	0.9135	COG6_chr13:39664344:T_C	0.0542	NA	COG6	0.0005201	9.669e-12	etoh	Vascular endothelial cells	GCST004600	COG6_chr13:39664344:T_C	Eosinophil percentage of white cells
1	FAM32A, GCST004600	0.83	0.8351	FAM32A_chr19:16285015:C_A	1	NA	FAM32A	0.0003989	8.394e-16	etoh	Vascular endothelial cells	GCST004600	FAM32A_chr19:16285015:C_A	Eosinophil percentage of white cells
1	FAM114A1, GCST004600	0.428	0.564	FAM114A1_chr4:38903573:A_T	0.3769	NA	FAM114A1	0.0001408	3.552e-10	etoh	iPSCs	GCST004600	FAM114A1_chr4:38903573:A_T	Eosinophil percentage of white cells
1	SLC39A7, GCST004600	0.6943	0.8018	SLC39A7_chr6:33111849:T_C	0.0951	NA	SLC39A7	0.0003987	4.819e-14	etoh	iPSCs	GCST004600	SLC39A7_chr6:33111849:T_C	Eosinophil percentage of white cells
1	LHFPL5, GCST004600	0.5322	0.5585	LHFPL5_chr6:35756341:T_C	0.9636	NA	LHFPL5	0.0005025	9.81e-09	etoh	iPSCs	GCST004600	LHFPL5_chr6:35756341:T_C	Eosinophil percentage of white cells
1	RPS26, GCST004600	0.8968	0.9232	RPS26_chr12:56007301:G_A	0.3758	NA	RPS26	4.574e-05	3.685e-14	etoh	iPSCs	GCST004600	RPS26_chr12:56007301:G_A	Eosinophil percentage of white cells
1	ST13, GCST004600	0.6407	0.6716	ST13_chr22:40951809:G_A	0.7092	NA	ST13	0.0003788	2.38e-12	etoh	iPSCs	GCST004600	ST13_chr22:40951809:G_A	Eosinophil percentage of white cells
1	DNAH7, GCST004600	0.8878	0.988	DNAH7_chr2:196049687:T_C	0.1953	NA	DNAH7	1.006e-06	8.2e-07	nicotine	Ciliated epithelial cells	GCST004600	DNAH7_chr2:196049687:T_C	Eosinophil percentage of white cells
1	RPS26, GCST004600	0.978	1	RPS26_chr12:56007301:G_A	0.4228	NA	RPS26	1.446e-10	3.685e-14	nicotine	Ciliated epithelial cells	GCST004600	RPS26_chr12:56007301:G_A	Eosinophil percentage of white cells
1	LRRC34, GCST004600	0.9366	0.9958	LRRC34_chr3:169791456:G_A	0.7877	NA	LRRC34	1.415e-06	2.091e-14	nicotine	ENS glia	GCST004600	LRRC34_chr3:169791456:G_A	Eosinophil percentage of white cells
1	CD200R1L-AS1, GCST004600	0.7908	0.8322	CD200R1L-AS1_chr3:112862580:T_C	0.256	NA	CD200R1L-AS1	0.0002578	5.902e-12	nicotine	ENS glia	GCST004600	CD200R1L-AS1_chr3:112862580:T_C	Eosinophil percentage of white cells
1	SMIM8, GCST004600	0.6239	0.9037	SMIM8_chr6:87334901:C_T	0.9873	NA	SMIM8	5.406e-07	5.409e-10	nicotine	ENS glia	GCST004600	SMIM8_chr6:87334901:C_T	Eosinophil percentage of white cells
1	EMSY, GCST004600	0.7267	0.8532	EMSY_chr11:76534518:G_A	0.3073	NA	EMSY	7.295e-05	1.899e-15	nicotine	ENS glia	GCST004600	EMSY_chr11:76534518:G_A	Eosinophil percentage of white cells
1	RPS26, GCST004600	0.9784	1	RPS26_chr12:56007301:G_A	0.4274	NA	RPS26	1.459e-14	3.685e-14	nicotine	ENS glia	GCST004600	RPS26_chr12:56007301:G_A	Eosinophil percentage of white cells
1	TMEM116, GCST004600	0.5914	0.8724	TMEM116_chr12:111950324:A_T	0.061	NA	TMEM116	5.551e-06	8.14e-19	nicotine	ENS glia	GCST004600	TMEM116_chr12:111950324:A_T	Eosinophil percentage of white cells
1	COG6, GCST004600	0.5337	0.6789	COG6_chr13:39664344:T_C	0.0516	NA	COG6	0.0006164	9.669e-12	nicotine	ENS glia	GCST004600	COG6_chr13:39664344:T_C	Eosinophil percentage of white cells
1	SRP54, GCST004600	0.536	0.8101	SRP54_chr14:35062997:A_T	0.1098	NA	SRP54	6.071e-05	1.435e-07	nicotine	ENS glia	GCST004600	SRP54_chr14:35062997:A_T	Eosinophil percentage of white cells
1	SIAH1, GCST004600	0.4821	0.5121	SIAH1_chr16:48539517:A_G	0.1056	NA	SIAH1	0.00109	5.777e-12	nicotine	ENS glia	GCST004600	SIAH1_chr16:48539517:A_G	Eosinophil percentage of white cells
1	TNFAIP3, GCST004600	0.6531	0.668	TNFAIP3_chr6:137966292:G_A	0.9926	NA	TNFAIP3	3.295e-05	2.663e-05	nicotine	Epicardial fat cells	GCST004600	TNFAIP3_chr6:137966292:G_A	Eosinophil percentage of white cells
1	RPS26, GCST004600	0.5861	0.6123	RPS26_chr12:56007301:G_A	0.3	NA	RPS26	9.75e-05	3.685e-14	nicotine	Hepatoblasts	GCST004600	RPS26_chr12:56007301:G_A	Eosinophil percentage of white cells
1	RPS26, GCST004600	0.9784	1	RPS26_chr12:56007301:G_A	0.4274	NA	RPS26	2.222e-06	3.685e-14	nicotine	Intestinal epithelial cells	GCST004600	RPS26_chr12:56007301:G_A	Eosinophil percentage of white cells
1	RPS26, GCST004600	0.9784	1	RPS26_chr12:56007301:G_A	0.4274	NA	RPS26	3.108e-16	3.685e-14	nicotine	Neuroblast	GCST004600	RPS26_chr12:56007301:G_A	Eosinophil percentage of white cells
1	RDH16, GCST004600	0.7923	0.8525	RDH16_chr12:56938152:A_G	0.536	NA	RDH16	1.564e-05	3.44e-12	nicotine	Neuroblast	GCST004600	RDH16_chr12:56938152:A_G	Eosinophil percentage of white cells
1	LNCTAM34A, GCST004600	0.5369	0.5562	LNCTAM34A_chr1:9280678:T_C	0.9496	NA	LNCTAM34A	0.0001389	1.812e-10	nicotine	Neuron	GCST004600	LNCTAM34A_chr1:9280678:T_C	Eosinophil percentage of white cells
1	RPS26, GCST004600	0.9783	1	RPS26_chr12:56007301:G_A	0.4273	NA	RPS26	4.309e-08	3.685e-14	nicotine	Neuron	GCST004600	RPS26_chr12:56007301:G_A	Eosinophil percentage of white cells
1	RPS26, GCST004600	0.9782	1	RPS26_chr12:56007301:G_A	0.4262	NA	RPS26	1.185e-07	3.685e-14	nicotine	Retinal neurons	GCST004600	RPS26_chr12:56007301:G_A	Eosinophil percentage of white cells
1	SULT1A3, GCST004600	0.9716	0.9756	SULT1A3_chr16:30107024:T_C	0.9995	NA	SULT1A3	3.89e-05	1.499e-12	nicotine	Retinal neurons	GCST004600	SULT1A3_chr16:30107024:T_C	Eosinophil percentage of white cells
1	RPS26, GCST004600	0.9535	0.9941	RPS26_chr12:56076841:C_T	0.4048	NA	RPS26	3.946e-06	1.237e-13	nicotine	Retinal pigment cells	GCST004600	RPS26_chr12:56076841:C_T	Eosinophil percentage of white cells
1	ID3, GCST004600	0.9294	0.9717	ID3_chr1:23509302:A_G	0.867	NA	ID3	1.383e-05	8.102e-08	nicotine	Squamous epithelial cells	GCST004600	ID3_chr1:23509302:A_G	Eosinophil percentage of white cells
1	RPS26, GCST004600	0.9783	1	RPS26_chr12:56007301:G_A	0.4268	NA	RPS26	3.751e-09	3.685e-14	nicotine	Squamous epithelial cells	GCST004600	RPS26_chr12:56007301:G_A	Eosinophil percentage of white cells
1	ZC3HAV1, GCST004600	0.3901	0.6534	ZC3HAV1_chr7:139104049:G_C	0.3412	NA	ZC3HAV1	0.000245	2.732e-08	nicotine	Stromal cells	GCST004600	ZC3HAV1_chr7:139104049:G_C	Eosinophil percentage of white cells
1	LPL, GCST004600	0.7014	0.7525	LPL_chr8:19995428:A_T	0.0544	NA	LPL	0.0001528	1.545e-06	nicotine	Stromal cells	GCST004600	LPL_chr8:19995428:A_T	Eosinophil percentage of white cells
1	RPS26, GCST004600	0.9784	1	RPS26_chr12:56007301:G_A	0.4274	NA	RPS26	1.942e-10	3.685e-14	nicotine	Stromal cells	GCST004600	RPS26_chr12:56007301:G_A	Eosinophil percentage of white cells
1	ZFP90, GCST004600	0.4501	0.5879	ZFP90_chr16:68540831:T_A	0.0626	NA	ZFP90	2.249e-05	1.656e-06	nicotine	Stromal cells	GCST004600	ZFP90_chr16:68540831:T_A	Eosinophil percentage of white cells
1	SRRM2, GCST004600	0.6453	0.6745	SRRM2_chr16:2784825:A_G	0.9598	NA	SRRM2	0.0001821	1.068e-14	nicotine	Stromal cells	GCST004600	SRRM2_chr16:2784825:A_G	Eosinophil percentage of white cells
1	FLYWCH2, GCST004600	0.6265	0.6465	FLYWCH2_chr16:2785188:G_A	0.7197	NA	FLYWCH2	5.124e-05	6.604e-15	nicotine	Vascular endothelial cells	GCST004600	FLYWCH2_chr16:2785188:G_A	Eosinophil percentage of white cells
1	DDR1, GCST004601	0.7899	0.7991	DDR1_chr6:30778027:A_C	0.9998	NA	DDR1	5.133e-05	2.17e-13	caffeine	Ciliated epithelial cells	GCST004601	DDR1_chr6:30778027:A_C	Red blood cell count
1	SOX6, GCST004601	0.7369	0.7892	SOX6_chr11:16684930:C_T	0.2819	NA	SOX6	5.598e-05	4.786e-08	caffeine	Ciliated epithelial cells	GCST004601	SOX6_chr11:16684930:C_T	Red blood cell count
1	ESR2, GCST004601	0.786	0.8729	ESR2_chr14:64240997:T_G	0.3862	NA	ESR2	4.71e-05	7.614e-07	caffeine	Ciliated epithelial cells	GCST004601	ESR2_chr14:64240997:T_G	Red blood cell count
1	ATP2B4, GCST004601	0.6125	0.6962	ATP2B4_chr1:203691653:A_G	0.125	NA	ATP2B4	0.0004236	4.443e-08	caffeine	ENS glia	GCST004601	ATP2B4_chr1:203691653:A_G	Red blood cell count
1	PDHB, GCST004601	0.4557	0.5991	PDHB_chr3:58447943:G_A	0.124	NA	PDHB	5.586e-06	1.152e-08	caffeine	ENS glia	GCST004601	PDHB_chr3:58447943:G_A	Red blood cell count
1	PPIA, GCST004601	0.8735	1	PPIA_chr7:44768492:T_G	0.9988	NA	PPIA	8.789e-08	2.133e-16	caffeine	ENS glia	GCST004601	PPIA_chr7:44768492:T_G	Red blood cell count
1	RPS6KB2, GCST004601	0.3885	0.5337	RPS6KB2_chr11:67433348:C_T	0.2821	NA	RPS6KB2	4.882e-05	5.702e-06	caffeine	ENS glia	GCST004601	RPS6KB2_chr11:67433348:C_T	Red blood cell count
1	FADS2, GCST004601	0.7651	0.7913	FADS2_chr11:61843278:G_A	0.9466	NA	FADS2	3.968e-05	1.808e-20	caffeine	ENS glia	GCST004601	FADS2_chr11:61843278:G_A	Red blood cell count
1	AC107871.2, GCST004601	0.5009	0.5321	AC107871.2_chr15:68277673:T_C	0.2703	NA	AC107871.2	1.123e-05	1.01e-05	caffeine	ENS glia	GCST004601	AC107871.2_chr15:68277673:T_C	Red blood cell count
1	TPPP3, GCST004601	0.8444	0.96	TPPP3_chr16:67362972:A_G	0.0689	NA	TPPP3	5.067e-06	3.989e-06	caffeine	ENS glia	GCST004601	TPPP3_chr16:67362972:A_G	Red blood cell count
1	OAZ1, GCST004601	0.6069	0.6453	OAZ1_chr19:2170206:A_C	0.1316	NA	OAZ1	0.001112	6.264e-14	caffeine	ENS glia	GCST004601	OAZ1_chr19:2170206:A_C	Red blood cell count
1	THAP9-AS1, GCST004601	0.8408	0.9913	THAP9-AS1_chr4:82974066:T_C	0.8905	NA	THAP9-AS1	1.926e-06	3.503e-11	caffeine	Hepatoblasts	GCST004601	THAP9-AS1_chr4:82974066:T_C	Red blood cell count
1	CALML4, GCST004601	0.7692	0.8096	CALML4_chr15:68304235:C_G	0.383	NA	CALML4	5.127e-06	2.27e-05	caffeine	Intestinal epithelial cells	GCST004601	CALML4_chr15:68304235:C_G	Red blood cell count
1	CNOT9, GCST004601	0.8437	0.9875	CNOT9_chr2:218474066:T_G	0.0836	NA	CNOT9	7.778e-06	1.764e-17	caffeine	Neuroblast	GCST004601	CNOT9_chr2:218474066:T_G	Red blood cell count
1	PDHB, GCST004601	0.4541	0.5891	PDHB_chr3:58422952:G_A	0.0219	NA	PDHB	7.923e-05	6.24e-09	caffeine	Neuroblast	GCST004601	PDHB_chr3:58422952:G_A	Red blood cell count
1	HIST1H3B, GCST004601	0.4543	0.6381	HIST1H3B_chr6:26109005:T_G	0.3364	NA	HIST1H3B	0.0006566	1.217e-17	caffeine	Neuroblast	GCST004601	HIST1H3B_chr6:26109005:T_G	Red blood cell count
1	PPIA, GCST004601	0.5672	0.9997	PPIA_chr7:44768492:T_G	0.9787	NA	PPIA	4.524e-07	2.133e-16	caffeine	Neuroblast	GCST004601	PPIA_chr7:44768492:T_G	Red blood cell count
1	FIGNL1, GCST004601	0.7379	0.9871	FIGNL1_chr7:50467822:A_G	0.4331	NA	FIGNL1	1.618e-06	3.033e-08	caffeine	Neuroblast	GCST004601	FIGNL1_chr7:50467822:A_G	Red blood cell count
1	AC024257.3, GCST004601	0.5423	0.614	AC024257.3_chr12:48105348:G_T	0.9997	NA	AC024257.3	0.0003483	5.001e-16	caffeine	Neuroblast	GCST004601	AC024257.3_chr12:48105348:G_T	Red blood cell count
1	MRPL28, GCST004601	0.6078	0.7874	MRPL28_chr16:344768:T_C	0.6771	NA	MRPL28	8.337e-06	1.483e-07	caffeine	Neuroblast	GCST004601	MRPL28_chr16:344768:T_C	Red blood cell count
1	NUMBL, GCST004601	0.482	0.507	NUMBL_chr19:40760574:A_G	0.4531	NA	NUMBL	0.0001143	2.671e-10	caffeine	Neuroblast	GCST004601	NUMBL_chr19:40760574:A_G	Red blood cell count
1	SCO2, GCST004601	0.7432	0.7913	SCO2_chr22:50532837:T_C	0.9987	NA	SCO2	0.0002159	1.926e-43	caffeine	Neuroblast	GCST004601	SCO2_chr22:50532837:T_C	Red blood cell count
1	CNOT9, GCST004601	0.2754	0.5067	CNOT9_chr2:218474066:T_G	0.0807	NA	CNOT9	2.829e-05	1.764e-17	caffeine	Neuron	GCST004601	CNOT9_chr2:218474066:T_G	Red blood cell count
1	FAM43A, GCST004601	0.9736	0.9798	FAM43A_chr3:194743316:C_T	1	NA	FAM43A	1.897e-07	1.902e-06	caffeine	Retinal pigment cells	GCST004601	FAM43A_chr3:194743316:C_T	Red blood cell count
1	CCT4, GCST004601	0.3051	0.5143	CCT4_chr2:61946669:C_T	0.3749	NA	CCT4	0.0008522	6.781e-10	caffeine	Squamous epithelial cells	GCST004601	CCT4_chr2:61946669:C_T	Red blood cell count
1	MCM7, GCST004601	0.7917	0.795	MCM7_chr7:100004568:C_T	0.9986	NA	MCM7	0.0001819	8.188e-20	caffeine	Stromal cells	GCST004601	MCM7_chr7:100004568:C_T	Red blood cell count
1	RHOD, GCST004601	0.687	0.7058	RHOD_chr11:67058689:C_T	0.9299	NA	RHOD	1.932e-06	4.179e-05	caffeine	Stromal cells	GCST004601	RHOD_chr11:67058689:C_T	Red blood cell count
1	SOX6, GCST004601	0.8428	0.9021	SOX6_chr11:16669836:C_A	0.666	NA	SOX6	4.356e-05	3.83e-08	caffeine	Stromal cells	GCST004601	SOX6_chr11:16669836:C_A	Red blood cell count
1	NFKBIL1, GCST004601	0.6084	0.648	NFKBIL1_chr6:31642702:C_T	0.1031	NA	NFKBIL1	0.0004542	7.048e-18	caffeine	Vascular endothelial cells	GCST004601	NFKBIL1_chr6:31642702:C_T	Red blood cell count
1	CALR, GCST004601	0.5354	0.5507	CALR_chr19:12889736:G_C	0.3391	NA	CALR	0.001156	4.002e-42	caffeine	Vascular endothelial cells	GCST004601	CALR_chr19:12889736:G_C	Red blood cell count
1	UGT8, GCST004601	0.683	0.8731	UGT8_chr4:114598684:A_G	0.6968	NA	UGT8	1.335e-05	7.44e-08	control	ENS glia	GCST004601	UGT8_chr4:114598684:A_G	Red blood cell count
1	PPIA, GCST004601	0.4019	0.5608	PPIA_chr7:44775735:A_T	0.3076	NA	PPIA	0.0001025	1.123e-16	control	ENS glia	GCST004601	PPIA_chr7:44775735:A_T	Red blood cell count
1	TMEM9B-AS1, GCST004601	0.9201	1	TMEM9B-AS1_chr11:8966276:A_G	0.2322	NA	TMEM9B-AS1	1.241e-08	5.117e-13	control	ENS glia	GCST004601	TMEM9B-AS1_chr11:8966276:A_G	Red blood cell count
1	MYCBP, GCST004601	0.7553	0.7576	MYCBP_chr1:38916605:C_G	0.9992	NA	MYCBP	3.365e-05	5.753e-06	control	Epicardial fat cells	GCST004601	MYCBP_chr1:38916605:C_G	Red blood cell count
1	PMVK, GCST004601	0.501	0.5462	PMVK_chr1:154962777:G_C	0.4432	NA	PMVK	0.0002639	1.23e-07	control	Neuroblast	GCST004601	PMVK_chr1:154962777:G_C	Red blood cell count
1	FAM200B, GCST004601	0.9364	0.9984	FAM200B_chr4:15591241:C_T	0.4872	NA	FAM200B	1.247e-06	3.362e-09	control	Neuroblast	GCST004601	FAM200B_chr4:15591241:C_T	Red blood cell count
1	NPM2, GCST004601	0.8669	0.8716	NPM2_chr8:22019871:C_G	0.9983	NA	NPM2	2.571e-06	6.628e-07	control	Neuroblast	GCST004601	NPM2_chr8:22019871:C_G	Red blood cell count
1	SPG7, GCST004601	0.5537	0.6371	SPG7_chr16:89496722:A_C	0.42	NA	SPG7	6.535e-05	2.503e-07	control	Neuron	GCST004601	SPG7_chr16:89496722:A_C	Red blood cell count
1	TMEM9B-AS1, GCST004601	0.4317	0.5022	TMEM9B-AS1_chr11:8966276:A_G	0.227	NA	TMEM9B-AS1	4.405e-05	5.117e-13	control	Retinal neurons	GCST004601	TMEM9B-AS1_chr11:8966276:A_G	Red blood cell count
1	REX1BD, GCST004601	0.5118	0.5547	REX1BD_chr19:18501011:C_A	0.0509	NA	REX1BD	7.827e-05	4.52e-05	control	Retinal neurons	GCST004601	REX1BD_chr19:18501011:C_A	Red blood cell count
1	PMVK, GCST004601	0.7414	0.8352	PMVK_chr1:154962777:G_C	0.5546	NA	PMVK	4.971e-05	1.23e-07	control	iPSCs	GCST004601	PMVK_chr1:154962777:G_C	Red blood cell count
1	ZBTB7B, GCST004601	0.725	0.7547	ZBTB7B_chr1:154962777:G_C	0.5674	NA	ZBTB7B	0.0001188	1.23e-07	control	iPSCs	GCST004601	ZBTB7B_chr1:154962777:G_C	Red blood cell count
1	Z93930.2, GCST004601	0.5696	0.5866	Z93930.2_chr22:28807326:C_T	0.4578	NA	Z93930.2	3.187e-05	3.041e-05	control	iPSCs	GCST004601	Z93930.2_chr22:28807326:C_T	Red blood cell count
1	SCO2, GCST004601	0.5951	0.6088	SCO2_chr22:50532837:T_C	0.9913	NA	SCO2	0.0009025	1.926e-43	control	iPSCs	GCST004601	SCO2_chr22:50532837:T_C	Red blood cell count
1	LTBP4, GCST004601	0.6448	0.67	LTBP4_chr19:40596970:C_T	0.701	NA	LTBP4	5.678e-06	1.139e-07	etoh	Ciliated epithelial cells	GCST004601	LTBP4_chr19:40596970:C_T	Red blood cell count
1	RPS11, GCST004601	0.4592	0.543	RPS11_chr19:49587942:T_G	0.2723	NA	RPS11	0.0002048	1.876e-11	etoh	ENS glia	GCST004601	RPS11_chr19:49587942:T_G	Red blood cell count
1	TRIM26, GCST004601	0.4015	0.5746	TRIM26_chr6:30154880:C_G	0.9973	NA	TRIM26	0.0006166	3.731e-12	etoh	Epicardial fat cells	GCST004601	TRIM26_chr6:30154880:C_G	Red blood cell count
1	RHOBTB2, GCST004601	0.697	0.7125	RHOBTB2_chr8:23068002:G_A	0.2609	NA	RHOBTB2	7.993e-05	3.682e-05	etoh	Epicardial fat cells	GCST004601	RHOBTB2_chr8:23068002:G_A	Red blood cell count
1	AC156455.1, GCST004601	0.602	0.7134	AC156455.1_chr12:122070022:G_A	0.4296	NA	AC156455.1	0.0001151	1.337e-05	etoh	Epicardial fat cells	GCST004601	AC156455.1_chr12:122070022:G_A	Red blood cell count
1	MYPOP, GCST004601	0.901	0.9692	MYPOP_chr19:45867043:C_T	0.1909	NA	MYPOP	2.018e-06	1.794e-06	etoh	Epicardial fat cells	GCST004601	MYPOP_chr19:45867043:C_T	Red blood cell count
1	RPL13A, GCST004601	0.7298	0.7526	RPL13A_chr19:49581339:G_C	0.7597	NA	RPL13A	0.0001662	1.462e-11	etoh	Epicardial fat cells	GCST004601	RPL13A_chr19:49581339:G_C	Red blood cell count
1	AC007566.1, GCST004601	0.5529	0.5572	AC007566.1_chr7:92468297:C_T	0.9992	NA	AC007566.1	0.000584	2.638e-07	etoh	Hepatoblasts	GCST004601	AC007566.1_chr7:92468297:C_T	Red blood cell count
1	EPG5, GCST004601	0.8749	0.8846	EPG5_chr18:46064935:A_G	0.3501	NA	EPG5	7.5e-05	1.055e-11	etoh	Hepatoblasts	GCST004601	EPG5_chr18:46064935:A_G	Red blood cell count
1	SNRPA, GCST004601	0.9334	0.964	SNRPA_chr19:40822776:C_T	0.5841	NA	SNRPA	0.00026	8.062e-12	etoh	Intestinal epithelial cells	GCST004601	SNRPA_chr19:40822776:C_T	Red blood cell count
1	UVRAG, GCST004601	0.5747	0.6326	UVRAG_chr11:75740236:A_T	0.3148	NA	UVRAG	8.452e-05	5.613e-07	etoh	Neuroblast	GCST004601	UVRAG_chr11:75740236:A_T	Red blood cell count
1	PLIN5, GCST004601	0.6146	0.633	PLIN5_chr19:4505344:C_T	0.8346	NA	PLIN5	1.818e-05	8.463e-14	etoh	Neuroblast	GCST004601	PLIN5_chr19:4505344:C_T	Red blood cell count
1	TMEM9B-AS1, GCST004601	0.8611	0.9493	TMEM9B-AS1_chr11:8966276:A_G	0.2314	NA	TMEM9B-AS1	1.333e-05	5.117e-13	etoh	Neuron	GCST004601	TMEM9B-AS1_chr11:8966276:A_G	Red blood cell count
1	RPS11, GCST004601	0.9116	0.9993	RPS11_chr19:49593602:G_C	0.3169	NA	RPS11	2.554e-05	1.02e-11	etoh	Retinal pigment cells	GCST004601	RPS11_chr19:49593602:G_C	Red blood cell count
1	ATP5PO, GCST004601	0.48	0.5792	ATP5PO_chr21:33971633:A_G	0.4889	NA	ATP5PO	0.0003101	2.484e-10	etoh	Squamous epithelial cells	GCST004601	ATP5PO_chr21:33971633:A_G	Red blood cell count
1	AC024257.3, GCST004601	0.6283	0.6418	AC024257.3_chr12:48105348:G_T	1	NA	AC024257.3	0.0001761	5.001e-16	etoh	Stromal cells	GCST004601	AC024257.3_chr12:48105348:G_T	Red blood cell count
1	ACTG1, GCST004601	0.8905	0.9307	ACTG1_chr17:81558634:A_G	1	NA	ACTG1	0.0002971	1.491e-09	etoh	Vascular endothelial cells	GCST004601	ACTG1_chr17:81558634:A_G	Red blood cell count
1	METRNL, GCST004601	0.6183	0.6398	METRNL_chr17:83094678:A_G	0.9866	NA	METRNL	0.0004297	2.111e-07	etoh	Vascular endothelial cells	GCST004601	METRNL_chr17:83094678:A_G	Red blood cell count
1	OAZ1, GCST004601	0.6691	0.7427	OAZ1_chr19:2170206:A_C	0.1435	NA	OAZ1	0.001216	6.264e-14	etoh	Vascular endothelial cells	GCST004601	OAZ1_chr19:2170206:A_C	Red blood cell count
1	USP37, GCST004601	0.4131	0.6148	USP37_chr2:218474066:T_G	0.0765	NA	USP37	0.0007347	1.764e-17	etoh	iPSCs	GCST004601	USP37_chr2:218474066:T_G	Red blood cell count
1	PPIP5K2, GCST004601	0.7137	0.8364	PPIP5K2_chr5:103104121:A_T	0.1608	NA	PPIP5K2	2.124e-08	1.747e-05	etoh	iPSCs	GCST004601	PPIP5K2_chr5:103104121:A_T	Red blood cell count
1	HIST1H2BC, GCST004601	0.816	0.9052	HIST1H2BC_chr6:26106009:G_T	0.2447	NA	HIST1H2BC	0.0001539	2.582e-17	etoh	iPSCs	GCST004601	HIST1H2BC_chr6:26106009:G_T	Red blood cell count
1	DLEC1, GCST004601	0.5915	0.6219	DLEC1_chr3:37951885:T_G	0.2239	NA	DLEC1	0.000643	1.044e-06	nicotine	Ciliated epithelial cells	GCST004601	DLEC1_chr3:37951885:T_G	Red blood cell count
1	ANKMY1, GCST004601	0.5058	0.5441	ANKMY1_chr2:240555596:C_G	0.2806	NA	ANKMY1	9.08e-05	3.554e-06	nicotine	ENS glia	GCST004601	ANKMY1_chr2:240555596:C_G	Red blood cell count
1	SMC4, GCST004601	0.839	0.9008	SMC4_chr3:160436470:A_C	0.0817	NA	SMC4	2.608e-05	2.575e-06	nicotine	ENS glia	GCST004601	SMC4_chr3:160436470:A_C	Red blood cell count
1	UGT8, GCST004601	0.6837	0.8203	UGT8_chr4:114697040:T_G	0.072	NA	UGT8	0.0001194	1.309e-08	nicotine	ENS glia	GCST004601	UGT8_chr4:114697040:T_G	Red blood cell count
1	HLA-DMB, GCST004601	0.79	0.7998	HLA-DMB_chr6:32945469:C_T	0.9643	NA	HLA-DMB	0.0001278	3.012e-21	nicotine	ENS glia	GCST004601	HLA-DMB_chr6:32945469:C_T	Red blood cell count
1	PPIA, GCST004601	0.849	1	PPIA_chr7:44768492:T_G	0.9998	NA	PPIA	5.661e-08	2.133e-16	nicotine	ENS glia	GCST004601	PPIA_chr7:44768492:T_G	Red blood cell count
1	ANGPT2, GCST004601	0.7724	0.7977	ANGPT2_chr8:6493731:T_C	0.9228	NA	ANGPT2	1.47e-07	6.677e-05	nicotine	ENS glia	GCST004601	ANGPT2_chr8:6493731:T_C	Red blood cell count
1	TMEM9B-AS1, GCST004601	0.8691	1	TMEM9B-AS1_chr11:8966276:A_G	0.2322	NA	TMEM9B-AS1	5.997e-09	5.117e-13	nicotine	ENS glia	GCST004601	TMEM9B-AS1_chr11:8966276:A_G	Red blood cell count
1	UVRAG, GCST004601	0.4896	0.5966	UVRAG_chr11:75740236:A_T	0.2028	NA	UVRAG	0.0001014	5.613e-07	nicotine	ENS glia	GCST004601	UVRAG_chr11:75740236:A_T	Red blood cell count
1	TMEM116, GCST004601	0.8031	0.9473	TMEM116_chr12:112004628:A_G	0.1001	NA	TMEM116	2.479e-06	7.779e-13	nicotine	ENS glia	GCST004601	TMEM116_chr12:112004628:A_G	Red blood cell count
1	AL133370.1, GCST004601	0.6367	0.7645	AL133370.1_chr14:68094917:C_A	0.5518	NA	AL133370.1	1.497e-05	6.126e-14	nicotine	ENS glia	GCST004601	AL133370.1_chr14:68094917:C_A	Red blood cell count
1	LRRC36, GCST004601	0.8274	0.9319	LRRC36_chr16:67362972:A_G	0.0685	NA	LRRC36	1.361e-05	3.989e-06	nicotine	ENS glia	GCST004601	LRRC36_chr16:67362972:A_G	Red blood cell count
1	TPPP3, GCST004601	0.7553	0.859	TPPP3_chr16:67362972:A_G	0.0687	NA	TPPP3	1.88e-05	3.989e-06	nicotine	ENS glia	GCST004601	TPPP3_chr16:67362972:A_G	Red blood cell count
1	C5AR1, GCST004601	0.9035	0.91	C5AR1_chr19:47192494:G_T	0.7791	NA	C5AR1	1.413e-05	1.641e-08	nicotine	ENS glia	GCST004601	C5AR1_chr19:47192494:G_T	Red blood cell count
1	MYRF, GCST004601	0.5056	0.5459	MYRF_chr11:61825533:A_G	0.4991	NA	MYRF	0.0005361	1.035e-20	nicotine	Epicardial fat cells	GCST004601	MYRF_chr11:61825533:A_G	Red blood cell count
1	R3HDM4, GCST004601	0.6692	0.6898	R3HDM4_chr19:820095:A_G	0.9842	NA	R3HDM4	3.323e-06	4.342e-07	nicotine	Epicardial fat cells	GCST004601	R3HDM4_chr19:820095:A_G	Red blood cell count
1	CYP11A1, GCST004601	0.6355	0.7043	CYP11A1_chr15:74426358:A_G	0.9951	NA	CYP11A1	7.733e-05	5.936e-07	nicotine	Hepatoblasts	GCST004601	CYP11A1_chr15:74426358:A_G	Red blood cell count
1	FXYD3, GCST004601	0.4785	0.5046	FXYD3_chr19:35210435:C_T	0.9397	NA	FXYD3	0.0003078	1.005e-07	nicotine	Hepatoblasts	GCST004601	FXYD3_chr19:35210435:C_T	Red blood cell count
1	MLXIP, GCST004601	0.5988	0.7545	MLXIP_chr12:122085015:T_C	0.3287	NA	MLXIP	4.384e-05	2.503e-05	nicotine	Intestinal epithelial cells	GCST004601	MLXIP_chr12:122085015:T_C	Red blood cell count
1	RGS14, GCST004601	0.7323	0.8729	RGS14_chr5:177372991:T_C	0.8324	NA	RGS14	3.003e-07	6.728e-09	nicotine	Neuroblast	GCST004601	RGS14_chr5:177372991:T_C	Red blood cell count
1	HLA-A, GCST004601	0.6849	0.9987	HLA-A_chr6:29846812:T_C	0.0836	NA	HLA-A	1.308e-07	8.438e-16	nicotine	Neuroblast	GCST004601	HLA-A_chr6:29846812:T_C	Red blood cell count
1	HMGA1, GCST004601	0.7875	0.8221	HMGA1_chr6:34240413:T_C	0.9622	NA	HMGA1	4.14e-05	1.757e-09	nicotine	Neuroblast	GCST004601	HMGA1_chr6:34240413:T_C	Red blood cell count
1	PPIA, GCST004601	0.8148	0.9999	PPIA_chr7:44768492:T_G	0.9949	NA	PPIA	7.451e-08	2.133e-16	nicotine	Neuroblast	GCST004601	PPIA_chr7:44768492:T_G	Red blood cell count
1	AC100763.1, GCST004601	0.698	0.7481	AC100763.1_chr11:10159444:A_G	0.2427	NA	AC100763.1	0.0005903	2.736e-27	nicotine	Neuroblast	GCST004601	AC100763.1_chr11:10159444:A_G	Red blood cell count
1	SIX1, GCST004601	0.5368	0.5658	SIX1_chr14:60569250:C_T	0.2795	NA	SIX1	1.164e-05	0.000105	nicotine	Neuroblast	GCST004601	SIX1_chr14:60569250:C_T	Red blood cell count
1	RPL23A, GCST004601	0.6849	0.8092	RPL23A_chr17:28819479:G_C	0.025	NA	RPL23A	0.0001651	1.214e-11	nicotine	Neuroblast	GCST004601	RPL23A_chr17:28819479:G_C	Red blood cell count
1	PCBP1, GCST004601	0.6697	0.6923	PCBP1_chr2:70114443:A_G	0.4418	NA	PCBP1	8.574e-05	4.651e-06	nicotine	Neuron	GCST004601	PCBP1_chr2:70114443:A_G	Red blood cell count
1	NPIPB6, GCST004601	0.6444	0.7476	NPIPB6_chr16:28377186:A_G	0.2801	NA	NPIPB6	3.437e-05	7.787e-09	nicotine	Neuron	GCST004601	NPIPB6_chr16:28377186:A_G	Red blood cell count
1	SHC1, GCST004601	0.7972	0.8668	SHC1_chr1:154985591:C_T	0.4546	NA	SHC1	2.185e-05	1.354e-06	nicotine	Retinal neurons	GCST004601	SHC1_chr1:154985591:C_T	Red blood cell count
1	CNOT9, GCST004601	0.8071	0.9537	CNOT9_chr2:218474066:T_G	0.0837	NA	CNOT9	8.554e-06	1.764e-17	nicotine	Retinal neurons	GCST004601	CNOT9_chr2:218474066:T_G	Red blood cell count
1	LUC7L, GCST004601	0.4356	0.5724	LUC7L_chr16:168533:T_C	0.9722	NA	LUC7L	1.282e-05	5.155e-20	nicotine	Retinal pigment cells	GCST004601	LUC7L_chr16:168533:T_C	Red blood cell count
1	HLA-A, GCST004601	0.531	0.8788	HLA-A_chr6:29846812:T_C	0.0843	NA	HLA-A	2.049e-05	8.438e-16	nicotine	Stromal cells	GCST004601	HLA-A_chr6:29846812:T_C	Red blood cell count
1	DLL4, GCST004601	0.7123	0.7529	DLL4_chr15:41018848:T_C	0.5693	NA	DLL4	0.0002599	1.055e-06	nicotine	Vascular endothelial cells	GCST004601	DLL4_chr15:41018848:T_C	Red blood cell count
1	AKAP9, GCST004601	0.7939	0.9244	AKAP9_chr7:91955042:A_G	0.9547	NA	AKAP9	2.375e-05	2.793e-06	nicotine	iPSCs	GCST004601	AKAP9_chr7:91955042:A_G	Red blood cell count
1	OSCAR, GCST004601	0.4574	0.5212	OSCAR_chr19:54184080:A_T	0.9922	NA	OSCAR	7.625e-05	2.688e-05	nicotine	iPSCs	GCST004601	OSCAR_chr19:54184080:A_T	Red blood cell count
1	DNAH7, GCST004602	0.644	0.8288	DNAH7_chr2:196061474:C_A	0.0946	NA	DNAH7	4.867e-05	7.181e-06	caffeine	Ciliated epithelial cells	GCST004602	DNAH7_chr2:196061474:C_A	Mean corpuscular volume
1	IP6K2, GCST004602	0.5241	0.7338	IP6K2_chr3:48736987:C_G	0.3874	NA	IP6K2	0.000163	5.839e-12	caffeine	Ciliated epithelial cells	GCST004602	IP6K2_chr3:48736987:C_G	Mean corpuscular volume
1	RPL12, GCST004602	0.3804	0.5526	RPL12_chr9:127504287:A_G	0.1634	NA	RPL12	2.326e-05	2.551e-05	caffeine	Ciliated epithelial cells	GCST004602	RPL12_chr9:127504287:A_G	Mean corpuscular volume
1	SOX6, GCST004602	0.7451	0.7962	SOX6_chr11:16684930:C_T	0.299	NA	SOX6	5.598e-05	1.202e-17	caffeine	Ciliated epithelial cells	GCST004602	SOX6_chr11:16684930:C_T	Mean corpuscular volume
1	USP1, GCST004602	0.9136	0.919	USP1_chr1:62492987:T_C	0.9994	NA	USP1	6.975e-05	3.643e-08	caffeine	ENS glia	GCST004602	USP1_chr1:62492987:T_C	Mean corpuscular volume
1	ATP2B4, GCST004602	0.5947	0.682	ATP2B4_chr1:203691653:A_G	0.0845	NA	ATP2B4	0.0004236	1.998e-14	caffeine	ENS glia	GCST004602	ATP2B4_chr1:203691653:A_G	Mean corpuscular volume
1	TTC33, GCST004602	0.3733	0.5459	TTC33_chr5:40759025:T_G	0.1574	NA	TTC33	4.807e-06	1.027e-05	caffeine	ENS glia	GCST004602	TTC33_chr5:40759025:T_G	Mean corpuscular volume
1	ZNF391, GCST004602	0.61	0.6837	ZNF391_chr6:27335966:A_T	1	NA	ZNF391	0.000338	9.809e-39	caffeine	ENS glia	GCST004602	ZNF391_chr6:27335966:A_T	Mean corpuscular volume
1	GPER1, GCST004602	0.5571	0.6461	GPER1_chr7:1065594:A_G	0.6598	NA	GPER1	0.0001899	3.039e-07	caffeine	ENS glia	GCST004602	GPER1_chr7:1065594:A_G	Mean corpuscular volume
1	RPL12, GCST004602	0.3678	0.5442	RPL12_chr9:127504287:A_G	0.1244	NA	RPL12	7.917e-06	2.551e-05	caffeine	ENS glia	GCST004602	RPL12_chr9:127504287:A_G	Mean corpuscular volume
1	RPS6KB2, GCST004602	0.513	0.7158	RPS6KB2_chr11:67486093:T_C	0.3626	NA	RPS6KB2	4.393e-05	2.337e-21	caffeine	ENS glia	GCST004602	RPS6KB2_chr11:67486093:T_C	Mean corpuscular volume
1	FADS2, GCST004602	0.6571	0.6953	FADS2_chr11:61843278:G_A	0.9343	NA	FADS2	3.968e-05	2.987e-10	caffeine	ENS glia	GCST004602	FADS2_chr11:61843278:G_A	Mean corpuscular volume
1	CERS5, GCST004602	0.4734	0.809	CERS5_chr12:50259146:T_C	0.0454	NA	CERS5	5.621e-05	1.459e-06	caffeine	ENS glia	GCST004602	CERS5_chr12:50259146:T_C	Mean corpuscular volume
1	NAA25, GCST004602	0.6458	0.6531	NAA25_chr12:112033286:G_T	0.7583	NA	NAA25	0.0002427	2.155e-07	caffeine	ENS glia	GCST004602	NAA25_chr12:112033286:G_T	Mean corpuscular volume
1	TPPP3, GCST004602	0.8568	0.9841	TPPP3_chr16:67363677:G_C	0.0848	NA	TPPP3	5.067e-06	1.221e-07	caffeine	ENS glia	GCST004602	TPPP3_chr16:67363677:G_C	Mean corpuscular volume
1	CDC25B, GCST004602	0.7145	0.7354	CDC25B_chr20:3761419:T_C	1	NA	CDC25B	9.411e-05	3.119e-12	caffeine	Epicardial fat cells	GCST004602	CDC25B_chr20:3761419:T_C	Mean corpuscular volume
1	THAP9-AS1, GCST004602	0.3876	0.5198	THAP9-AS1_chr4:82974066:T_C	0.525	NA	THAP9-AS1	1.926e-06	3.079e-05	caffeine	Hepatoblasts	GCST004602	THAP9-AS1_chr4:82974066:T_C	Mean corpuscular volume
1	SMAD6, GCST004602	0.8499	0.8659	SMAD6_chr15:66633298:T_C	0.5288	NA	SMAD6	9.227e-05	4.092e-07	caffeine	Hepatoblasts	GCST004602	SMAD6_chr15:66633298:T_C	Mean corpuscular volume
1	AC091729.3, GCST004602	0.9334	0.9858	AC091729.3_chr7:1071997:T_C	0.9998	NA	AC091729.3	2.142e-06	1.267e-06	caffeine	Intestinal epithelial cells	GCST004602	AC091729.3_chr7:1071997:T_C	Mean corpuscular volume
1	RPARP-AS1, GCST004602	0.6744	0.9838	RPARP-AS1_chr10:102457746:T_G	0.9992	NA	RPARP-AS1	1.077e-05	2.013e-06	caffeine	Intestinal epithelial cells	GCST004602	RPARP-AS1_chr10:102457746:T_G	Mean corpuscular volume
1	FIGNL1, GCST004602	0.7829	0.9905	FIGNL1_chr7:50467822:A_G	0.4371	NA	FIGNL1	1.618e-06	4.727e-15	caffeine	Neuroblast	GCST004602	FIGNL1_chr7:50467822:A_G	Mean corpuscular volume
1	AS3MT, GCST004602	0.7953	0.9848	AS3MT_chr10:102869479:G_C	0.8511	NA	AS3MT	5.957e-07	9.432e-15	caffeine	Neuroblast	GCST004602	AS3MT_chr10:102869479:G_C	Mean corpuscular volume
1	BORCS7, GCST004602	0.6598	0.7315	BORCS7_chr10:102869479:G_C	0.8977	NA	BORCS7	8.848e-05	9.432e-15	caffeine	Neuroblast	GCST004602	BORCS7_chr10:102869479:G_C	Mean corpuscular volume
1	ANKRD13D, GCST004602	0.5543	0.6131	ANKRD13D_chr11:67306061:G_A	0.0662	NA	ANKRD13D	4.878e-05	1.377e-06	caffeine	Neuroblast	GCST004602	ANKRD13D_chr11:67306061:G_A	Mean corpuscular volume
1	FAM219B, GCST004602	0.8772	0.887	FAM219B_chr15:74998036:C_T	0.9951	NA	FAM219B	5.582e-05	8.917e-10	caffeine	Neuroblast	GCST004602	FAM219B_chr15:74998036:C_T	Mean corpuscular volume
1	SCO2, GCST004602	0.7952	0.8338	SCO2_chr22:50532837:T_C	1	NA	SCO2	0.0002159	1.63e-129	caffeine	Neuroblast	GCST004602	SCO2_chr22:50532837:T_C	Mean corpuscular volume
1	VKORC1, GCST004602	0.579	0.6732	VKORC1_chr16:31082633:C_T	0.1948	NA	VKORC1	7.728e-05	2.226e-08	caffeine	Neuron	GCST004602	VKORC1_chr16:31082633:C_T	Mean corpuscular volume
1	INA, GCST004602	0.3774	0.7474	INA_chr10:103179526:A_G	0.0933	NA	INA	0.0001439	1.394e-14	caffeine	Retinal pigment cells	GCST004602	INA_chr10:103179526:A_G	Mean corpuscular volume
1	AL353708.3, GCST004602	0.653	0.6605	AL353708.3_chr1:179942965:T_A	0.2868	NA	AL353708.3	6.086e-05	1.686e-05	caffeine	Squamous epithelial cells	GCST004602	AL353708.3_chr1:179942965:T_A	Mean corpuscular volume
1	CCT4, GCST004602	0.3351	0.5415	CCT4_chr2:61946669:C_T	0.8171	NA	CCT4	0.0008522	1.218e-12	caffeine	Squamous epithelial cells	GCST004602	CCT4_chr2:61946669:C_T	Mean corpuscular volume
1	AC020913.1, GCST004602	0.97	0.9958	AC020913.1_chr19:17143660:G_A	0.28	NA	AC020913.1	2.56e-06	1.1e-08	caffeine	Squamous epithelial cells	GCST004602	AC020913.1_chr19:17143660:G_A	Mean corpuscular volume
1	KIZ-AS1, GCST004602	0.8365	0.8475	KIZ-AS1_chr20:21290630:C_T	0.9897	NA	KIZ-AS1	4.911e-06	5.521e-07	caffeine	Squamous epithelial cells	GCST004602	KIZ-AS1_chr20:21290630:C_T	Mean corpuscular volume
1	SOX6, GCST004602	0.8077	0.8803	SOX6_chr11:16669836:C_A	0.7003	NA	SOX6	4.356e-05	1.284e-17	caffeine	Stromal cells	GCST004602	SOX6_chr11:16669836:C_A	Mean corpuscular volume
1	RRP1B, GCST004602	0.4152	0.6903	RRP1B_chr21:43658154:C_T	0.1162	NA	RRP1B	0.0001879	8.879e-10	caffeine	Stromal cells	GCST004602	RRP1B_chr21:43658154:C_T	Mean corpuscular volume
1	ARHGAP45, GCST004602	0.5077	0.5328	ARHGAP45_chr19:1073074:A_G	0.7173	NA	ARHGAP45	0.0002881	3.201e-08	caffeine	Vascular endothelial cells	GCST004602	ARHGAP45_chr19:1073074:A_G	Mean corpuscular volume
1	CALR, GCST004602	0.538	0.5532	CALR_chr19:12889736:G_C	0.3639	NA	CALR	0.001156	2.985e-79	caffeine	Vascular endothelial cells	GCST004602	CALR_chr19:12889736:G_C	Mean corpuscular volume
1	SCAMP5, GCST004602	0.5379	0.5927	SCAMP5_chr15:75040144:A_G	0.1197	NA	SCAMP5	0.0003262	2.49e-10	caffeine	iPSCs	GCST004602	SCAMP5_chr15:75040144:A_G	Mean corpuscular volume
1	DNAH7, GCST004602	0.7289	0.8877	DNAH7_chr2:196046090:T_C	0.4227	NA	DNAH7	5.979e-07	1.068e-05	control	Ciliated epithelial cells	GCST004602	DNAH7_chr2:196046090:T_C	Mean corpuscular volume
1	DNAH7, GCST004602	0.327	0.5326	DNAH7_chr2:196061474:C_A	0.1058	NA	DNAH7	3.231e-06	7.181e-06	control	ENS glia	GCST004602	DNAH7_chr2:196061474:C_A	Mean corpuscular volume
1	CHRAC1, GCST004602	0.974	0.992	CHRAC1_chr8:140507289:G_A	0.3798	NA	CHRAC1	6.631e-07	6.897e-07	control	ENS glia	GCST004602	CHRAC1_chr8:140507289:G_A	Mean corpuscular volume
1	RPL12, GCST004602	0.5026	0.6109	RPL12_chr9:127450831:G_C	0.2989	NA	RPL12	1.231e-05	2.445e-05	control	ENS glia	GCST004602	RPL12_chr9:127450831:G_C	Mean corpuscular volume
1	ZNRD1, GCST004602	0.7488	0.9866	ZNRD1_chr6:29975713:A_G	1	NA	ZNRD1	6.937e-06	9.291e-34	control	Neuroblast	GCST004602	ZNRD1_chr6:29975713:A_G	Mean corpuscular volume
1	ATP6V1G2, GCST004602	0.8299	0.8795	ATP6V1G2_chr6:31463914:G_T	0.5333	NA	ATP6V1G2	6.322e-05	1.116e-13	control	Neuroblast	GCST004602	ATP6V1G2_chr6:31463914:G_T	Mean corpuscular volume
1	NPM2, GCST004602	0.8533	0.8623	NPM2_chr8:22019871:C_G	0.9951	NA	NPM2	2.571e-06	2.779e-14	control	Neuroblast	GCST004602	NPM2_chr8:22019871:C_G	Mean corpuscular volume
1	RPL12, GCST004602	0.4002	0.5466	RPL12_chr9:127504287:A_G	0.0926	NA	RPL12	2.9e-05	2.551e-05	control	Neuroblast	GCST004602	RPL12_chr9:127504287:A_G	Mean corpuscular volume
1	AS3MT, GCST004602	0.5763	0.7063	AS3MT_chr10:102869479:G_C	0.9372	NA	AS3MT	1.631e-06	9.432e-15	control	Neuroblast	GCST004602	AS3MT_chr10:102869479:G_C	Mean corpuscular volume
1	ATF1, GCST004602	0.6	0.7642	ATF1_chr12:50787916:T_C	0.3453	NA	ATF1	1.913e-05	2.749e-07	control	Neuroblast	GCST004602	ATF1_chr12:50787916:T_C	Mean corpuscular volume
1	P2RX3, GCST004602	0.6194	0.6397	P2RX3_chr11:57409155:C_T	0.2789	NA	P2RX3	3.172e-05	5.959e-06	control	Neuron	GCST004602	P2RX3_chr11:57409155:C_T	Mean corpuscular volume
1	CPNE7, GCST004602	0.527	0.6435	CPNE7_chr16:89631662:C_T	0.4896	NA	CPNE7	6.116e-06	8.302e-11	control	Neuron	GCST004602	CPNE7_chr16:89631662:C_T	Mean corpuscular volume
1	REX1BD, GCST004602	0.4505	0.732	REX1BD_chr19:18526808:C_G	0.3856	NA	REX1BD	0.0001956	3.865e-16	control	Retinal neurons	GCST004602	REX1BD_chr19:18526808:C_G	Mean corpuscular volume
1	ZNRD1, GCST004602	0.9044	0.9484	ZNRD1_chr6:29975713:A_G	1	NA	ZNRD1	3.582e-05	9.291e-34	control	Stromal cells	GCST004602	ZNRD1_chr6:29975713:A_G	Mean corpuscular volume
1	FAM227A, GCST004602	0.473	0.6418	FAM227A_chr22:38648555:C_T	0.0187	NA	FAM227A	0.0004431	7.131e-07	control	iPSCs	GCST004602	FAM227A_chr22:38648555:C_T	Mean corpuscular volume
1	SCO2, GCST004602	0.6601	0.6714	SCO2_chr22:50532837:T_C	0.9999	NA	SCO2	0.0009025	1.63e-129	control	iPSCs	GCST004602	SCO2_chr22:50532837:T_C	Mean corpuscular volume
1	BMP2K, GCST004602	0.4183	0.5031	BMP2K_chr4:78776127:G_A	0.6168	NA	BMP2K	1.466e-05	5.283e-05	etoh	ENS glia	GCST004602	BMP2K_chr4:78776127:G_A	Mean corpuscular volume
1	RPL12, GCST004602	0.2777	0.5006	RPL12_chr9:127509387:A_G	0.5248	NA	RPL12	7.467e-07	0.0001063	etoh	ENS glia	GCST004602	RPL12_chr9:127509387:A_G	Mean corpuscular volume
1	AGER, GCST004602	0.6835	0.8483	AGER_chr6:32107786:T_C	0.9712	NA	AGER	0.0005464	2.71e-13	etoh	Epicardial fat cells	GCST004602	AGER_chr6:32107786:T_C	Mean corpuscular volume
1	RHOBTB2, GCST004602	0.9697	0.9894	RHOBTB2_chr8:23069504:G_T	0.3337	NA	RHOBTB2	0.0001342	5.839e-09	etoh	Epicardial fat cells	GCST004602	RHOBTB2_chr8:23069504:G_T	Mean corpuscular volume
1	CHRAC1, GCST004602	0.4903	0.5484	CHRAC1_chr8:140502973:C_G	0.2265	NA	CHRAC1	0.0008817	5.067e-07	etoh	Epicardial fat cells	GCST004602	CHRAC1_chr8:140502973:C_G	Mean corpuscular volume
1	AC156455.1, GCST004602	0.3621	0.6265	AC156455.1_chr12:122070022:G_A	0.4192	NA	AC156455.1	0.0001151	2.349e-07	etoh	Epicardial fat cells	GCST004602	AC156455.1_chr12:122070022:G_A	Mean corpuscular volume
1	COPZ1, GCST004602	0.9453	0.9524	COPZ1_chr12:54336088:T_C	0.9988	NA	COPZ1	0.0001166	5.048e-08	etoh	Epicardial fat cells	GCST004602	COPZ1_chr12:54336088:T_C	Mean corpuscular volume
1	MYPOP, GCST004602	0.9721	0.9993	MYPOP_chr19:45867043:C_T	0.2152	NA	MYPOP	2.018e-06	2.916e-08	etoh	Epicardial fat cells	GCST004602	MYPOP_chr19:45867043:C_T	Mean corpuscular volume
1	EBI3, GCST004602	0.5118	0.5317	EBI3_chr19:4131135:A_C	0.9901	NA	EBI3	0.00115	1.849e-08	etoh	Epicardial fat cells	GCST004602	EBI3_chr19:4131135:A_C	Mean corpuscular volume
1	TNRC6B, GCST004602	0.6427	0.6487	TNRC6B_chr22:40032790:T_C	0.8023	NA	TNRC6B	3.754e-05	3.473e-05	etoh	Epicardial fat cells	GCST004602	TNRC6B_chr22:40032790:T_C	Mean corpuscular volume
1	AC007566.1, GCST004602	0.6944	0.6992	AC007566.1_chr7:92468297:C_T	1	NA	AC007566.1	0.000584	1.502e-09	etoh	Hepatoblasts	GCST004602	AC007566.1_chr7:92468297:C_T	Mean corpuscular volume
1	LRSAM1, GCST004602	0.4279	0.5214	LRSAM1_chr9:127458419:C_A	0.1698	NA	LRSAM1	0.0001753	7.323e-06	etoh	Hepatoblasts	GCST004602	LRSAM1_chr9:127458419:C_A	Mean corpuscular volume
1	EPG5, GCST004602	0.8792	0.8885	EPG5_chr18:46064935:A_G	0.4024	NA	EPG5	7.5e-05	1.716e-31	etoh	Hepatoblasts	GCST004602	EPG5_chr18:46064935:A_G	Mean corpuscular volume
1	NUPR1, GCST004602	0.8523	0.885	NUPR1_chr16:28483100:A_G	0.7612	NA	NUPR1	0.0001192	8.594e-11	etoh	Intestinal epithelial cells	GCST004602	NUPR1_chr16:28483100:A_G	Mean corpuscular volume
1	ERAL1, GCST004602	0.5926	0.6411	ERAL1_chr17:28847505:T_A	0.7315	NA	ERAL1	0.0002182	5.022e-35	etoh	Intestinal epithelial cells	GCST004602	ERAL1_chr17:28847505:T_A	Mean corpuscular volume
1	ATP6V1G2, GCST004602	0.502	0.9315	ATP6V1G2_chr6:31463914:G_T	0.5337	NA	ATP6V1G2	1.968e-05	1.116e-13	etoh	Neuroblast	GCST004602	ATP6V1G2_chr6:31463914:G_T	Mean corpuscular volume
1	AC069281.1, GCST004602	0.716	0.7191	AC069281.1_chr7:100609146:T_C	1	NA	AC069281.1	3.172e-05	2.05e-37	etoh	Neuroblast	GCST004602	AC069281.1_chr7:100609146:T_C	Mean corpuscular volume
1	DYNLL1, GCST004602	0.5393	0.5511	DYNLL1_chr12:120423801:T_C	0.9879	NA	DYNLL1	0.0007533	9.247e-12	etoh	Retinal neurons	GCST004602	DYNLL1_chr12:120423801:T_C	Mean corpuscular volume
1	ULK2, GCST004602	0.8688	0.9473	ULK2_chr17:19911973:G_C	0.1097	NA	ULK2	5.871e-05	4.616e-16	etoh	Retinal neurons	GCST004602	ULK2_chr17:19911973:G_C	Mean corpuscular volume
1	PPP3R1, GCST004602	0.7994	0.8189	PPP3R1_chr2:68355437:C_T	0.9867	NA	PPP3R1	6.508e-05	6.004e-08	etoh	Stromal cells	GCST004602	PPP3R1_chr2:68355437:C_T	Mean corpuscular volume
1	RPL12, GCST004602	0.3236	0.562	RPL12_chr9:127438154:C_A	0.0393	NA	RPL12	1.854e-05	9.364e-06	etoh	Stromal cells	GCST004602	RPL12_chr9:127438154:C_A	Mean corpuscular volume
1	AKAP7, GCST004602	0.5636	0.5882	AKAP7_chr6:131051860:C_T	0.4907	NA	AKAP7	0.0002943	1.289e-09	etoh	Vascular endothelial cells	GCST004602	AKAP7_chr6:131051860:C_T	Mean corpuscular volume
1	TMEM116, GCST004602	0.5705	0.5867	TMEM116_chr12:111969739:G_A	0.1901	NA	TMEM116	0.0001712	1.305e-07	etoh	Vascular endothelial cells	GCST004602	TMEM116_chr12:111969739:G_A	Mean corpuscular volume
1	FAM227A, GCST004602	0.6657	0.9461	FAM227A_chr22:38736596:A_T	0.0559	NA	FAM227A	3.64e-05	5.964e-06	etoh	Vascular endothelial cells	GCST004602	FAM227A_chr22:38736596:A_T	Mean corpuscular volume
1	WDR92, GCST004602	0.4557	0.5028	WDR92_chr2:68234126:G_C	0.9571	NA	WDR92	9.25e-06	9.599e-05	etoh	iPSCs	GCST004602	WDR92_chr2:68234126:G_C	Mean corpuscular volume
1	AC104794.3, GCST004602	0.6532	0.6783	AC104794.3_chr2:10055952:C_T	0.7023	NA	AC104794.3	3.091e-05	2.954e-05	etoh	iPSCs	GCST004602	AC104794.3_chr2:10055952:C_T	Mean corpuscular volume
1	PPIP5K2, GCST004602	0.7364	0.9444	PPIP5K2_chr5:103120600:A_G	0.2205	NA	PPIP5K2	2.124e-08	3.603e-06	etoh	iPSCs	GCST004602	PPIP5K2_chr5:103120600:A_G	Mean corpuscular volume
1	ATP6V1G2, GCST004602	0.601	0.6296	ATP6V1G2_chr6:31463914:G_T	0.5317	NA	ATP6V1G2	0.0004198	1.116e-13	etoh	iPSCs	GCST004602	ATP6V1G2_chr6:31463914:G_T	Mean corpuscular volume
1	CKLF, GCST004602	0.721	0.822	CKLF_chr16:66502354:T_C	0.5177	NA	CKLF	9.34e-06	7.125e-06	etoh	iPSCs	GCST004602	CKLF_chr16:66502354:T_C	Mean corpuscular volume
1	STAT3, GCST004602	0.5272	0.6485	STAT3_chr17:42365657:T_G	0.5897	NA	STAT3	4.009e-05	1.444e-08	etoh	iPSCs	GCST004602	STAT3_chr17:42365657:T_G	Mean corpuscular volume
1	PATZ1, GCST004602	0.5934	0.6274	PATZ1_chr22:31417072:A_T	0.8216	NA	PATZ1	0.0006224	6.364e-07	etoh	iPSCs	GCST004602	PATZ1_chr22:31417072:A_T	Mean corpuscular volume
1	DNAH7, GCST004602	0.7113	0.88	DNAH7_chr2:196046090:T_C	0.1953	NA	DNAH7	1.006e-06	1.068e-05	nicotine	Ciliated epithelial cells	GCST004602	DNAH7_chr2:196046090:T_C	Mean corpuscular volume
1	RPL12, GCST004602	0.6504	0.7867	RPL12_chr9:127467373:A_G	0.037	NA	RPL12	1.723e-05	1.605e-05	nicotine	Ciliated epithelial cells	GCST004602	RPL12_chr9:127467373:A_G	Mean corpuscular volume
1	SMC4, GCST004602	0.6158	0.6568	SMC4_chr3:160442133:T_C	0.0784	NA	SMC4	2.001e-05	2.085e-05	nicotine	ENS glia	GCST004602	SMC4_chr3:160442133:T_C	Mean corpuscular volume
1	CHRAC1, GCST004602	0.5012	0.5323	CHRAC1_chr8:140507289:G_A	0.2166	NA	CHRAC1	0.0001222	6.897e-07	nicotine	ENS glia	GCST004602	CHRAC1_chr8:140507289:G_A	Mean corpuscular volume
1	RPL12, GCST004602	0.361	0.6115	RPL12_chr9:127504287:A_G	0.3054	NA	RPL12	5.156e-08	2.551e-05	nicotine	ENS glia	GCST004602	RPL12_chr9:127504287:A_G	Mean corpuscular volume
1	PRIM1, GCST004602	0.6437	0.6519	PRIM1_chr12:56752285:T_G	1	NA	PRIM1	0.0001471	1.065e-09	nicotine	ENS glia	GCST004602	PRIM1_chr12:56752285:T_G	Mean corpuscular volume
1	TRAFD1, GCST004602	0.5701	0.5791	TRAFD1_chr12:112033286:G_T	0.8714	NA	TRAFD1	0.0002001	2.155e-07	nicotine	ENS glia	GCST004602	TRAFD1_chr12:112033286:G_T	Mean corpuscular volume
1	AL133370.1, GCST004602	0.584	0.7271	AL133370.1_chr14:68094917:C_A	0.8983	NA	AL133370.1	1.497e-05	1.539e-12	nicotine	ENS glia	GCST004602	AL133370.1_chr14:68094917:C_A	Mean corpuscular volume
1	TPPP3, GCST004602	0.7649	0.8789	TPPP3_chr16:67363677:G_C	0.0846	NA	TPPP3	1.88e-05	1.221e-07	nicotine	ENS glia	GCST004602	TPPP3_chr16:67363677:G_C	Mean corpuscular volume
1	DUS3L, GCST004602	0.5153	0.55	DUS3L_chr19:5777404:T_C	0.4828	NA	DUS3L	1.699e-08	0.0001057	nicotine	ENS glia	GCST004602	DUS3L_chr19:5777404:T_C	Mean corpuscular volume
1	DNMT3B, GCST004602	0.3587	0.7009	DNMT3B_chr20:32685358:A_G	0.3241	NA	DNMT3B	0.0003293	5.044e-10	nicotine	ENS glia	GCST004602	DNMT3B_chr20:32685358:A_G	Mean corpuscular volume
1	UBE2L3, GCST004602	0.7048	0.839	UBE2L3_chr22:21627960:T_C	0.5426	NA	UBE2L3	2.33e-05	5.784e-37	nicotine	ENS glia	GCST004602	UBE2L3_chr22:21627960:T_C	Mean corpuscular volume
1	MYRF, GCST004602	0.4621	0.5056	MYRF_chr11:61824890:A_G	0.4261	NA	MYRF	0.0005361	1.389e-10	nicotine	Epicardial fat cells	GCST004602	MYRF_chr11:61824890:A_G	Mean corpuscular volume
1	CAVIN1, GCST004602	0.482	0.5718	CAVIN1_chr17:42340522:T_A	0.6738	NA	CAVIN1	3.295e-05	4.991e-09	nicotine	Hepatoblasts	GCST004602	CAVIN1_chr17:42340522:T_A	Mean corpuscular volume
1	RGS19, GCST004602	0.6608	0.6854	RGS19_chr20:64080106:C_T	0.854	NA	RGS19	0.0009117	7.872e-09	nicotine	Myeloid cells	GCST004602	RGS19_chr20:64080106:C_T	Mean corpuscular volume
1	LEPR, GCST004602	0.5909	0.7664	LEPR_chr1:65475849:G_A	0.8624	NA	LEPR	5.696e-06	1.881e-07	nicotine	Neuroblast	GCST004602	LEPR_chr1:65475849:G_A	Mean corpuscular volume
1	HMGA1, GCST004602	0.8425	0.868	HMGA1_chr6:34240413:T_C	0.9995	NA	HMGA1	4.14e-05	2.034e-11	nicotine	Neuroblast	GCST004602	HMGA1_chr6:34240413:T_C	Mean corpuscular volume
1	EIF2AK1, GCST004602	0.6112	0.6887	EIF2AK1_chr7:6034013:G_A	0.1105	NA	EIF2AK1	8.565e-07	3.6e-05	nicotine	Neuroblast	GCST004602	EIF2AK1_chr7:6034013:G_A	Mean corpuscular volume
1	RPL12, GCST004602	0.3225	0.5791	RPL12_chr9:127504287:A_G	0.3646	NA	RPL12	1.736e-10	2.551e-05	nicotine	Neuroblast	GCST004602	RPL12_chr9:127504287:A_G	Mean corpuscular volume
1	RNASEH2C, GCST004602	0.9104	0.9391	RNASEH2C_chr11:65690104:T_G	0.3348	NA	RNASEH2C	9.749e-05	5.384e-08	nicotine	Neuroblast	GCST004602	RNASEH2C_chr11:65690104:T_G	Mean corpuscular volume
1	LINC01089, GCST004602	0.7668	0.9537	LINC01089_chr12:121791942:C_T	0.4762	NA	LINC01089	2.527e-06	1.535e-06	nicotine	Neuroblast	GCST004602	LINC01089_chr12:121791942:C_T	Mean corpuscular volume
1	RPL23A, GCST004602	0.6893	0.812	RPL23A_chr17:28819479:G_C	0.046	NA	RPL23A	0.0001651	3.43e-34	nicotine	Neuroblast	GCST004602	RPL23A_chr17:28819479:G_C	Mean corpuscular volume
1	ATP6V1G2, GCST004602	0.585	0.723	ATP6V1G2_chr6:31463914:G_T	0.5335	NA	ATP6V1G2	0.0004938	1.116e-13	nicotine	Neuron	GCST004602	ATP6V1G2_chr6:31463914:G_T	Mean corpuscular volume
1	RPL12, GCST004602	0.6935	0.8379	RPL12_chr9:127418944:C_G	0.0582	NA	RPL12	4.931e-06	8.57e-06	nicotine	Neuron	GCST004602	RPL12_chr9:127418944:C_G	Mean corpuscular volume
1	NPIPB6, GCST004602	0.813	0.87	NPIPB6_chr16:28377186:A_G	0.3079	NA	NPIPB6	3.437e-05	2.218e-11	nicotine	Neuron	GCST004602	NPIPB6_chr16:28377186:A_G	Mean corpuscular volume
1	GPR146, GCST004602	0.9225	0.9382	GPR146_chr7:1066376:G_T	0.5904	NA	GPR146	5.478e-05	2.295e-07	nicotine	Retinal pigment cells	GCST004602	GPR146_chr7:1066376:G_T	Mean corpuscular volume
1	ID3, GCST004602	0.4058	0.7004	ID3_chr1:23514078:T_C	0.9495	NA	ID3	0.0008001	2.99e-13	nicotine	Squamous epithelial cells	GCST004602	ID3_chr1:23514078:T_C	Mean corpuscular volume
1	PABPC4-AS1, GCST004602	0.5598	0.6601	PABPC4-AS1_chr1:39573264:G_A	0.488	NA	PABPC4-AS1	5.418e-05	9.118e-08	nicotine	Stromal cells	GCST004602	PABPC4-AS1_chr1:39573264:G_A	Mean corpuscular volume
1	RPL12, GCST004602	0.5593	0.659	RPL12_chr9:127438154:C_A	0.0426	NA	RPL12	4.128e-05	9.364e-06	nicotine	Stromal cells	GCST004602	RPL12_chr9:127438154:C_A	Mean corpuscular volume
1	ZFP90, GCST004602	0.5599	0.6791	ZFP90_chr16:68574608:T_C	0.9186	NA	ZFP90	0.0001089	5.437e-09	nicotine	Stromal cells	GCST004602	ZFP90_chr16:68574608:T_C	Mean corpuscular volume
1	CLCN6, GCST004602	0.8507	0.877	CLCN6_chr1:11805747:A_G	0.2068	NA	CLCN6	8.78e-05	1.461e-08	nicotine	iPSCs	GCST004602	CLCN6_chr1:11805747:A_G	Mean corpuscular volume
1	AL035701.1, GCST004602	0.4794	0.5262	AL035701.1_chr6:46177724:C_G	0.3759	NA	AL035701.1	3.685e-05	1.695e-05	nicotine	iPSCs	GCST004602	AL035701.1_chr6:46177724:C_G	Mean corpuscular volume
1	AAK1, GCST004603	0.9344	0.96	AAK1_chr2:69721133:C_G	0.91	NA	AAK1	2.324e-05	6.63e-08	caffeine	Ciliated epithelial cells	GCST004603	AAK1_chr2:69721133:C_G	Platelet count
1	LMAN2, GCST004603	0.4969	0.5195	LMAN2_chr5:177282118:C_T	0.162	NA	LMAN2	0.000484	8.145e-06	caffeine	Ciliated epithelial cells	GCST004603	LMAN2_chr5:177282118:C_T	Platelet count
1	GABPB1-AS1, GCST004603	0.9588	0.9894	GABPB1-AS1_chr15:50356142:T_C	0.336	NA	GABPB1-AS1	1.416e-08	3.085e-07	caffeine	Ciliated epithelial cells	GCST004603	GABPB1-AS1_chr15:50356142:T_C	Platelet count
1	AFMID, GCST004603	0.4891	0.5048	AFMID_chr17:78123984:A_G	0.9843	NA	AFMID	0.0002283	8.265e-08	caffeine	Ciliated epithelial cells	GCST004603	AFMID_chr17:78123984:A_G	Platelet count
1	TENT5B, GCST004603	0.5355	0.6012	TENT5B_chr1:26918922:C_T	0.0978	NA	TENT5B	0.0001206	5.403e-07	caffeine	ENS glia	GCST004603	TENT5B_chr1:26918922:C_T	Platelet count
1	AP002026.1, GCST004603	0.4516	0.6736	AP002026.1_chr4:99091940:C_T	0.1213	NA	AP002026.1	3.284e-05	2.239e-05	caffeine	ENS glia	GCST004603	AP002026.1_chr4:99091940:C_T	Platelet count
1	SLC36A1, GCST004603	0.8817	0.9009	SLC36A1_chr5:151467626:C_T	0.2378	NA	SLC36A1	1.221e-10	1.263e-05	caffeine	ENS glia	GCST004603	SLC36A1_chr5:151467626:C_T	Platelet count
1	PPIA, GCST004603	0.9108	1	PPIA_chr7:44768492:T_G	0.9984	NA	PPIA	8.789e-08	6.548e-22	caffeine	ENS glia	GCST004603	PPIA_chr7:44768492:T_G	Platelet count
1	NAPRT, GCST004603	0.5779	0.5896	NAPRT_chr8:143576200:C_T	0.981	NA	NAPRT	9.651e-07	4.124e-05	caffeine	ENS glia	GCST004603	NAPRT_chr8:143576200:C_T	Platelet count
1	GRTP1, GCST004603	0.8659	0.8774	GRTP1_chr13:113360700:A_G	0.3652	NA	GRTP1	8.425e-05	8.058e-17	caffeine	ENS glia	GCST004603	GRTP1_chr13:113360700:A_G	Platelet count
1	GABPB1-AS1, GCST004603	0.965	0.991	GABPB1-AS1_chr15:50356142:T_C	0.4793	NA	GABPB1-AS1	3.904e-13	3.085e-07	caffeine	ENS glia	GCST004603	GABPB1-AS1_chr15:50356142:T_C	Platelet count
1	AC022087.1, GCST004603	0.5505	0.6108	AC022087.1_chr15:50356142:T_C	0.4195	NA	AC022087.1	0.0002036	3.085e-07	caffeine	ENS glia	GCST004603	AC022087.1_chr15:50356142:T_C	Platelet count
1	FLOT2, GCST004603	0.5016	0.5083	FLOT2_chr17:28995213:C_T	0.9842	NA	FLOT2	0.0001484	1.255e-07	caffeine	ENS glia	GCST004603	FLOT2_chr17:28995213:C_T	Platelet count
1	DMPK, GCST004603	0.9353	0.993	DMPK_chr19:45732610:T_C	0.5374	NA	DMPK	7.429e-07	1.939e-07	caffeine	ENS glia	GCST004603	DMPK_chr19:45732610:T_C	Platelet count
1	GEMIN7-AS1, GCST004603	0.4469	0.5074	GEMIN7-AS1_chr19:45080964:G_C	0.2715	NA	GEMIN7-AS1	0.0001954	1.515e-07	caffeine	ENS glia	GCST004603	GEMIN7-AS1_chr19:45080964:G_C	Platelet count
1	IQGAP3, GCST004603	0.9076	0.9441	IQGAP3_chr1:156478417:T_G	0.0909	NA	IQGAP3	7.279e-05	5.139e-11	caffeine	Epicardial fat cells	GCST004603	IQGAP3_chr1:156478417:T_G	Platelet count
1	CLCN7, GCST004603	0.3966	0.5174	CLCN7_chr16:1533633:T_C	0.7481	NA	CLCN7	8.393e-05	5.268e-06	caffeine	Epicardial fat cells	GCST004603	CLCN7_chr16:1533633:T_C	Platelet count
1	FAM160A1, GCST004603	0.7584	0.9168	FAM160A1_chr4:151428807:G_C	0.0304	NA	FAM160A1	0.0001188	3.002e-12	caffeine	Hepatoblasts	GCST004603	FAM160A1_chr4:151428807:G_C	Platelet count
1	GSTA2, GCST004603	0.4515	0.5206	GSTA2_chr6:52791371:T_G	0.0987	NA	GSTA2	0.0009126	2.733e-14	caffeine	Hepatoblasts	GCST004603	GSTA2_chr6:52791371:T_G	Platelet count
1	USP53, GCST004603	0.561	0.7377	USP53_chr4:119300030:G_A	0.9854	NA	USP53	1.353e-05	6.581e-06	caffeine	Intestinal epithelial cells	GCST004603	USP53_chr4:119300030:G_A	Platelet count
1	FAM160A1, GCST004603	0.8328	0.9998	FAM160A1_chr4:151432262:G_A	0.2963	NA	FAM160A1	1.963e-05	7.447e-12	caffeine	Intestinal epithelial cells	GCST004603	FAM160A1_chr4:151432262:G_A	Platelet count
1	POU5F1, GCST004603	0.3561	0.5109	POU5F1_chr6:31258364:C_A	0.6567	NA	POU5F1	0.0005082	7.964e-25	caffeine	Intestinal epithelial cells	GCST004603	POU5F1_chr6:31258364:C_A	Platelet count
1	CNOT9, GCST004603	0.7288	0.8403	CNOT9_chr2:218521361:T_A	0.0523	NA	CNOT9	7.778e-06	1.084e-05	caffeine	Neuroblast	GCST004603	CNOT9_chr2:218521361:T_A	Platelet count
1	NCK1, GCST004603	0.6437	0.9064	NCK1_chr3:136865378:G_C	0.0506	NA	NCK1	9.525e-06	5.634e-06	caffeine	Neuroblast	GCST004603	NCK1_chr3:136865378:G_C	Platelet count
1	PPIA, GCST004603	0.6589	0.9998	PPIA_chr7:44768492:T_G	0.9762	NA	PPIA	4.524e-07	6.548e-22	caffeine	Neuroblast	GCST004603	PPIA_chr7:44768492:T_G	Platelet count
1	FIBP, GCST004603	0.5538	0.9976	FIBP_chr11:65895768:T_C	0.347	NA	FIBP	3.12e-07	1.786e-11	caffeine	Neuroblast	GCST004603	FIBP_chr11:65895768:T_C	Platelet count
1	GRTP1, GCST004603	0.9935	1	GRTP1_chr13:113360700:A_G	0.3675	NA	GRTP1	1.638e-08	8.058e-17	caffeine	Neuroblast	GCST004603	GRTP1_chr13:113360700:A_G	Platelet count
1	GABPB1-AS1, GCST004603	0.9859	0.9961	GABPB1-AS1_chr15:50356142:T_C	0.9502	NA	GABPB1-AS1	3.298e-10	3.085e-07	caffeine	Neuroblast	GCST004603	GABPB1-AS1_chr15:50356142:T_C	Platelet count
1	GET1, GCST004603	0.8764	0.8942	GET1_chr21:39369920:A_C	0.8923	NA	GET1	0.0003495	7.54e-14	caffeine	Neuroblast	GCST004603	GET1_chr21:39369920:A_C	Platelet count
1	OST4, GCST004603	0.8987	0.9011	OST4_chr2:27170162:A_G	0.9995	NA	OST4	2.47e-05	1.417e-06	caffeine	Neuron	GCST004603	OST4_chr2:27170162:A_G	Platelet count
1	SENP7, GCST004603	0.3825	0.5489	SENP7_chr3:101432153:A_G	0.0079	NA	SENP7	0.001184	5.903e-07	caffeine	Neuron	GCST004603	SENP7_chr3:101432153:A_G	Platelet count
1	PPP2R5C, GCST004603	0.4116	0.5655	PPP2R5C_chr14:101705705:C_A	0.6828	NA	PPP2R5C	2.32e-07	0.0001896	caffeine	Neuron	GCST004603	PPP2R5C_chr14:101705705:C_A	Platelet count
1	ADAM11, GCST004603	0.6528	0.7012	ADAM11_chr17:44818188:G_C	0.2587	NA	ADAM11	0.0001605	4.639e-06	caffeine	Neuron	GCST004603	ADAM11_chr17:44818188:G_C	Platelet count
1	TECPR2, GCST004603	0.7074	0.7176	TECPR2_chr14:102437842:G_C	0.8651	NA	TECPR2	0.0001541	4.806e-18	caffeine	Retinal neurons	GCST004603	TECPR2_chr14:102437842:G_C	Platelet count
1	GABPB1-AS1, GCST004603	0.9814	0.992	GABPB1-AS1_chr15:50356142:T_C	0.9981	NA	GABPB1-AS1	3.383e-07	3.085e-07	caffeine	Squamous epithelial cells	GCST004603	GABPB1-AS1_chr15:50356142:T_C	Platelet count
1	CXCL16, GCST004603	0.4274	0.5035	CXCL16_chr17:4824132:A_T	0.961	NA	CXCL16	2.381e-05	3.01e-07	caffeine	Squamous epithelial cells	GCST004603	CXCL16_chr17:4824132:A_T	Platelet count
1	RPS10, GCST004603	0.6649	0.7248	RPS10_chr6:34414160:A_G	0.5885	NA	RPS10	0.0002817	3.357e-11	caffeine	Stromal cells	GCST004603	RPS10_chr6:34414160:A_G	Platelet count
1	CDC42EP2, GCST004603	0.9273	0.93	CDC42EP2_chr11:65404726:C_T	0.9168	NA	CDC42EP2	6.391e-06	2.493e-06	caffeine	Stromal cells	GCST004603	CDC42EP2_chr11:65404726:C_T	Platelet count
1	GABPB1-AS1, GCST004603	0.4532	0.754	GABPB1-AS1_chr15:50356142:T_C	0.978	NA	GABPB1-AS1	7.079e-05	3.085e-07	caffeine	Vascular endothelial cells	GCST004603	GABPB1-AS1_chr15:50356142:T_C	Platelet count
1	VAMP3, GCST004603	0.795	0.8156	VAMP3_chr1:7778631:C_T	0.2849	NA	VAMP3	0.0002177	4.812e-07	control	ENS glia	GCST004603	VAMP3_chr1:7778631:C_T	Platelet count
1	GSTA1, GCST004603	0.6933	0.8101	GSTA1_chr6:52778267:G_A	0.1956	NA	GSTA1	2.008e-05	4.5e-14	control	ENS glia	GCST004603	GSTA1_chr6:52778267:G_A	Platelet count
1	FIBP, GCST004603	0.5	0.9945	FIBP_chr11:65878109:A_C	0.0982	NA	FIBP	2.595e-06	6.571e-12	control	ENS glia	GCST004603	FIBP_chr11:65878109:A_C	Platelet count
1	RNASEH2C, GCST004603	0.3066	0.5601	RNASEH2C_chr11:65701337:C_T	0.3779	NA	RNASEH2C	0.0002848	3.361e-14	control	ENS glia	GCST004603	RNASEH2C_chr11:65701337:C_T	Platelet count
1	DMPK, GCST004603	0.7696	0.9496	DMPK_chr19:45781262:G_A	0.098	NA	DMPK	2.035e-06	1.975e-06	control	ENS glia	GCST004603	DMPK_chr19:45781262:G_A	Platelet count
1	MKNK2, GCST004603	0.7985	0.9339	MKNK2_chr19:2011413:A_G	0.9981	NA	MKNK2	4.24e-06	3.823e-08	control	ENS glia	GCST004603	MKNK2_chr19:2011413:A_G	Platelet count
1	SCAMP1, GCST004603	0.4035	0.507	SCAMP1_chr5:78425580:A_C	0.2393	NA	SCAMP1	2.164e-05	7.457e-17	control	Epicardial fat cells	GCST004603	SCAMP1_chr5:78425580:A_C	Platelet count
1	SNAPIN, GCST004603	0.6607	0.7814	SNAPIN_chr1:153644381:T_C	0.1568	NA	SNAPIN	1.73e-05	9.108e-06	control	Neuroblast	GCST004603	SNAPIN_chr1:153644381:T_C	Platelet count
1	SLC39A1, GCST004603	0.6486	0.6897	SLC39A1_chr1:154040744:T_G	0.4025	NA	SLC39A1	0.0002062	5.58e-08	control	Neuroblast	GCST004603	SLC39A1_chr1:154040744:T_G	Platelet count
1	NCK1, GCST004603	0.6388	0.8873	NCK1_chr3:136881825:G_T	0.0224	NA	NCK1	3.374e-05	3.335e-06	control	Neuroblast	GCST004603	NCK1_chr3:136881825:G_T	Platelet count
1	AC096992.2, GCST004603	0.3922	0.5387	AC096992.2_chr3:136881825:G_T	0.022	NA	AC096992.2	6.168e-05	3.335e-06	control	Neuroblast	GCST004603	AC096992.2_chr3:136881825:G_T	Platelet count
1	AP002026.1, GCST004603	0.4422	0.5654	AP002026.1_chr4:99106200:G_A	0.0579	NA	AP002026.1	8.206e-05	7.839e-06	control	Neuroblast	GCST004603	AP002026.1_chr4:99106200:G_A	Platelet count
1	AL354740.1, GCST004603	0.5707	0.793	AL354740.1_chr6:34345421:A_C	0.3956	NA	AL354740.1	1.667e-05	3.675e-09	control	Neuroblast	GCST004603	AL354740.1_chr6:34345421:A_C	Platelet count
1	FIBP, GCST004603	0.5896	1	FIBP_chr11:65878109:A_C	0.0984	NA	FIBP	3.574e-07	6.571e-12	control	Neuroblast	GCST004603	FIBP_chr11:65878109:A_C	Platelet count
1	ATF1, GCST004603	0.5606	0.7392	ATF1_chr12:50794551:T_C	0.4894	NA	ATF1	1.913e-05	9.922e-10	control	Neuroblast	GCST004603	ATF1_chr12:50794551:T_C	Platelet count
1	GABPB1-AS1, GCST004603	0.6944	0.8955	GABPB1-AS1_chr15:50356142:T_C	0.9462	NA	GABPB1-AS1	3.329e-07	3.085e-07	control	Neuroblast	GCST004603	GABPB1-AS1_chr15:50356142:T_C	Platelet count
1	AC090517.5, GCST004603	0.8584	0.8946	AC090517.5_chr15:56833399:T_C	0.5223	NA	AC090517.5	3.038e-05	1.173e-11	control	Neuroblast	GCST004603	AC090517.5_chr15:56833399:T_C	Platelet count
1	TUFM, GCST004603	0.8395	0.8663	TUFM_chr16:28884339:G_A	0.3212	NA	TUFM	8.032e-06	1.949e-09	control	Neuroblast	GCST004603	TUFM_chr16:28884339:G_A	Platelet count
1	FIBP, GCST004603	0.4848	0.567	FIBP_chr11:65832185:C_T	0.467	NA	FIBP	0.00203	7.602e-14	control	Neuron	GCST004603	FIBP_chr11:65832185:C_T	Platelet count
1	NCK1, GCST004603	0.3697	0.5204	NCK1_chr3:136881825:G_T	0.0205	NA	NCK1	0.0001281	3.335e-06	control	Retinal neurons	GCST004603	NCK1_chr3:136881825:G_T	Platelet count
1	LCA5L, GCST004603	0.4324	0.561	LCA5L_chr21:39394122:G_A	0.159	NA	LCA5L	7.655e-05	5.348e-12	control	Retinal pigment cells	GCST004603	LCA5L_chr21:39394122:G_A	Platelet count
1	ILF3, GCST004603	0.821	0.8261	ILF3_chr19:10579437:A_T	0.9849	NA	ILF3	0.0001314	3.812e-12	control	Squamous epithelial cells	GCST004603	ILF3_chr19:10579437:A_T	Platelet count
1	FAM160A1, GCST004603	0.4921	0.6541	FAM160A1_chr4:151432262:G_A	0.0646	NA	FAM160A1	7.458e-05	7.447e-12	control	Stromal cells	GCST004603	FAM160A1_chr4:151432262:G_A	Platelet count
1	SPATA2L, GCST004603	0.6178	0.64	SPATA2L_chr16:89733650:C_T	0.9971	NA	SPATA2L	0.0002918	1.097e-07	control	Stromal cells	GCST004603	SPATA2L_chr16:89733650:C_T	Platelet count
1	ATP5F1B, GCST004603	0.9587	0.9709	ATP5F1B_chr12:56625659:T_C	0.6238	NA	ATP5F1B	3.133e-05	7.366e-21	control	iPSCs	GCST004603	ATP5F1B_chr12:56625659:T_C	Platelet count
1	GABPB1-AS1, GCST004603	0.9606	0.9898	GABPB1-AS1_chr15:50356142:T_C	0.4185	NA	GABPB1-AS1	5.787e-09	3.085e-07	etoh	ENS glia	GCST004603	GABPB1-AS1_chr15:50356142:T_C	Platelet count
1	DMPK, GCST004603	0.8417	0.9631	DMPK_chr19:45732610:T_C	0.2804	NA	DMPK	7.52e-06	1.939e-07	etoh	ENS glia	GCST004603	DMPK_chr19:45732610:T_C	Platelet count
1	HMGN1, GCST004603	0.4861	0.536	HMGN1_chr21:39369920:A_C	0.9019	NA	HMGN1	0.001576	7.54e-14	etoh	ENS glia	GCST004603	HMGN1_chr21:39369920:A_C	Platelet count
1	STBD1, GCST004603	0.8534	0.8712	STBD1_chr4:76277833:C_T	0.9279	NA	STBD1	1.796e-05	1.565e-06	etoh	Epicardial fat cells	GCST004603	STBD1_chr4:76277833:C_T	Platelet count
1	MEF2C, GCST004603	0.9774	0.9776	MEF2C_chr5:88871824:A_G	1	NA	MEF2C	9.091e-05	1.613e-42	etoh	Epicardial fat cells	GCST004603	MEF2C_chr5:88871824:A_G	Platelet count
1	HLA-A, GCST004603	0.9059	0.9786	HLA-A_chr6:29948614:A_C	0.9751	NA	HLA-A	8.013e-06	1.361e-20	etoh	Epicardial fat cells	GCST004603	HLA-A_chr6:29948614:A_C	Platelet count
1	SPDYE3, GCST004603	0.7814	0.8392	SPDYE3_chr7:100406954:G_C	0.4503	NA	SPDYE3	0.0002765	1.999e-14	etoh	Epicardial fat cells	GCST004603	SPDYE3_chr7:100406954:G_C	Platelet count
1	PSMD5, GCST004603	0.9087	0.9454	PSMD5_chr9:120754294:A_G	0.2843	NA	PSMD5	5.863e-05	2.307e-07	etoh	Epicardial fat cells	GCST004603	PSMD5_chr9:120754294:A_G	Platelet count
1	CASC4, GCST004603	0.5227	0.5434	CASC4_chr15:44193725:C_G	0.1609	NA	CASC4	0.002851	1.361e-06	etoh	Epicardial fat cells	GCST004603	CASC4_chr15:44193725:C_G	Platelet count
1	F2R, GCST004603	0.5999	0.629	F2R_chr5:76713138:T_G	0.9963	NA	F2R	0.0001505	3.168e-20	etoh	Hepatoblasts	GCST004603	F2R_chr5:76713138:T_G	Platelet count
1	PRELID3B, GCST004603	0.6872	0.7064	PRELID3B_chr20:59022590:A_G	0.9884	NA	PRELID3B	0.0001056	1.006e-26	etoh	Hepatoblasts	GCST004603	PRELID3B_chr20:59022590:A_G	Platelet count
1	USP53, GCST004603	0.5326	0.5447	USP53_chr4:119229001:A_C	0.989	NA	USP53	0.0006086	5.276e-07	etoh	Intestinal epithelial cells	GCST004603	USP53_chr4:119229001:A_C	Platelet count
1	TET2, GCST004603	0.7357	0.7469	TET2_chr4:105114278:A_C	0.993	NA	TET2	0.001041	1.758e-11	etoh	Intestinal epithelial cells	GCST004603	TET2_chr4:105114278:A_C	Platelet count
1	BAG6, GCST004603	0.9289	0.9553	BAG6_chr6:31609322:A_T	1	NA	BAG6	6.428e-05	3.722e-35	etoh	Intestinal epithelial cells	GCST004603	BAG6_chr6:31609322:A_T	Platelet count
1	ALKBH2, GCST004603	0.9031	0.9099	ALKBH2_chr12:109037207:G_T	0.9862	NA	ALKBH2	0.000597	7.374e-32	etoh	Intestinal epithelial cells	GCST004603	ALKBH2_chr12:109037207:G_T	Platelet count
1	JPT2, GCST004603	0.5136	0.6827	JPT2_chr16:1684654:T_C	0.4607	NA	JPT2	0.0004744	8.808e-06	etoh	Intestinal epithelial cells	GCST004603	JPT2_chr16:1684654:T_C	Platelet count
1	RAE1, GCST004603	0.5511	0.5578	RAE1_chr20:57414752:C_T	0.9966	NA	RAE1	0.0007101	1.012e-05	etoh	Intestinal epithelial cells	GCST004603	RAE1_chr20:57414752:C_T	Platelet count
1	NCK1, GCST004603	0.5772	0.8984	NCK1_chr3:136798018:T_C	0.1132	NA	NCK1	4.584e-09	3.541e-05	etoh	Neuroblast	GCST004603	NCK1_chr3:136798018:T_C	Platelet count
1	AC096992.2, GCST004603	0.3716	0.5242	AC096992.2_chr3:136865378:G_C	0.0182	NA	AC096992.2	5.375e-05	5.634e-06	etoh	Neuroblast	GCST004603	AC096992.2_chr3:136865378:G_C	Platelet count
1	EEF1AKMT4, GCST004603	0.6509	0.6566	EEF1AKMT4_chr3:184348768:C_T	1	NA	EEF1AKMT4	0.0002208	9.805e-18	etoh	Neuroblast	GCST004603	EEF1AKMT4_chr3:184348768:C_T	Platelet count
1	AP002026.1, GCST004603	0.3951	0.5062	AP002026.1_chr4:99091940:C_T	0.0806	NA	AP002026.1	1.923e-05	2.239e-05	etoh	Neuroblast	GCST004603	AP002026.1_chr4:99091940:C_T	Platelet count
1	MEF2C, GCST004603	0.3626	0.6655	MEF2C_chr5:88886209:T_A	0.9988	NA	MEF2C	0.0003437	3.535e-28	etoh	Neuroblast	GCST004603	MEF2C_chr5:88886209:T_A	Platelet count
1	STAG3, GCST004603	0.769	0.7799	STAG3_chr7:100236567:T_C	0.4895	NA	STAG3	0.0001083	6.403e-09	etoh	Neuroblast	GCST004603	STAG3_chr7:100236567:T_C	Platelet count
1	FIBP, GCST004603	0.6023	0.9998	FIBP_chr11:65878109:A_C	0.0983	NA	FIBP	4.398e-07	6.571e-12	etoh	Neuroblast	GCST004603	FIBP_chr11:65878109:A_C	Platelet count
1	GABPB1-AS1, GCST004603	0.9626	0.9903	GABPB1-AS1_chr15:50356142:T_C	0.4185	NA	GABPB1-AS1	4.098e-09	3.085e-07	etoh	Neuroblast	GCST004603	GABPB1-AS1_chr15:50356142:T_C	Platelet count
1	CASS4, GCST004603	0.5673	0.5826	CASS4_chr20:56414309:C_T	0.287	NA	CASS4	0.0006929	3.157e-12	etoh	Neuroblast	GCST004603	CASS4_chr20:56414309:C_T	Platelet count
1	GABPB1-AS1, GCST004603	0.9468	0.981	GABPB1-AS1_chr15:50356142:T_C	0.4184	NA	GABPB1-AS1	9.688e-07	3.085e-07	etoh	Neuron	GCST004603	GABPB1-AS1_chr15:50356142:T_C	Platelet count
1	ULK2, GCST004603	0.8949	0.9581	ULK2_chr17:19919167:G_A	0.1087	NA	ULK2	5.871e-05	8.536e-11	etoh	Retinal neurons	GCST004603	ULK2_chr17:19919167:G_A	Platelet count
1	GABPB1-AS1, GCST004603	0.5439	0.6829	GABPB1-AS1_chr15:50356142:T_C	0.4144	NA	GABPB1-AS1	0.0001662	3.085e-07	etoh	Retinal pigment cells	GCST004603	GABPB1-AS1_chr15:50356142:T_C	Platelet count
1	IGLON5, GCST004603	0.554	0.689	IGLON5_chr19:51233866:A_G	0.9892	NA	IGLON5	2.282e-05	9.869e-08	etoh	Retinal pigment cells	GCST004603	IGLON5_chr19:51233866:A_G	Platelet count
1	ARPC2, GCST004603	0.8171	0.9536	ARPC2_chr2:218283646:G_A	0.0744	NA	ARPC2	6.113e-05	3.382e-09	etoh	Squamous epithelial cells	GCST004603	ARPC2_chr2:218283646:G_A	Platelet count
1	GABPB1-AS1, GCST004603	0.7221	0.7669	GABPB1-AS1_chr15:50356142:T_C	0.9719	NA	GABPB1-AS1	3.826e-06	3.085e-07	etoh	Squamous epithelial cells	GCST004603	GABPB1-AS1_chr15:50356142:T_C	Platelet count
1	RPS10, GCST004603	0.5965	0.6553	RPS10_chr6:34414160:A_G	0.5997	NA	RPS10	0.0003503	3.357e-11	etoh	Stromal cells	GCST004603	RPS10_chr6:34414160:A_G	Platelet count
1	GRTP1, GCST004603	0.9708	0.9779	GRTP1_chr13:113360700:A_G	0.3672	NA	GRTP1	6.105e-06	8.058e-17	etoh	Stromal cells	GCST004603	GRTP1_chr13:113360700:A_G	Platelet count
1	GABPB1-AS1, GCST004603	0.988	0.9966	GABPB1-AS1_chr15:50356142:T_C	1	NA	GABPB1-AS1	3.197e-10	3.085e-07	etoh	Stromal cells	GCST004603	GABPB1-AS1_chr15:50356142:T_C	Platelet count
1	DBF4B, GCST004603	0.7947	0.8642	DBF4B_chr17:44658343:T_G	0.1249	NA	DBF4B	7.592e-05	6.269e-07	etoh	Stromal cells	GCST004603	DBF4B_chr17:44658343:T_G	Platelet count
1	SLC27A3, GCST004603	0.5657	0.7954	SLC27A3_chr1:153852732:A_G	0.1411	NA	SLC27A3	0.0002423	2.215e-07	etoh	Vascular endothelial cells	GCST004603	SLC27A3_chr1:153852732:A_G	Platelet count
1	SLC35G2, GCST004603	0.4749	0.6292	SLC35G2_chr3:136881825:G_T	0.024	NA	SLC35G2	0.0006769	3.335e-06	etoh	Vascular endothelial cells	GCST004603	SLC35G2_chr3:136881825:G_T	Platelet count
1	PLPP1, GCST004603	0.77	0.9754	PLPP1_chr5:55568190:A_C	0.4154	NA	PLPP1	1.029e-05	2.528e-06	etoh	Vascular endothelial cells	GCST004603	PLPP1_chr5:55568190:A_C	Platelet count
1	GABPB1-AS1, GCST004603	0.7981	0.8739	GABPB1-AS1_chr15:50369702:T_C	0.2581	NA	GABPB1-AS1	7.295e-05	6.65e-07	etoh	Vascular endothelial cells	GCST004603	GABPB1-AS1_chr15:50369702:T_C	Platelet count
1	GABPB1-IT1, GCST004603	0.5381	0.6289	GABPB1-IT1_chr15:50399264:C_T	0.9783	NA	GABPB1-IT1	4.86e-05	5.112e-06	etoh	Vascular endothelial cells	GCST004603	GABPB1-IT1_chr15:50399264:C_T	Platelet count
1	FAM160A1, GCST004603	0.8013	1	FAM160A1_chr4:151489388:G_T	0.2202	NA	FAM160A1	6.932e-07	6.367e-12	etoh	iPSCs	GCST004603	FAM160A1_chr4:151489388:G_T	Platelet count
1	RGS14, GCST004603	0.6156	0.6606	RGS14_chr5:177339542:A_T	0.3978	NA	RGS14	9.262e-05	2.062e-05	etoh	iPSCs	GCST004603	RGS14_chr5:177339542:A_T	Platelet count
1	SLC39A7, GCST004603	0.7059	0.8098	SLC39A7_chr6:33107482:C_T	0.1076	NA	SLC39A7	0.0003987	9.138e-27	etoh	iPSCs	GCST004603	SLC39A7_chr6:33107482:C_T	Platelet count
1	MDH2, GCST004603	0.462	0.568	MDH2_chr7:76048186:C_T	0.1109	NA	MDH2	4.284e-05	8.593e-07	etoh	iPSCs	GCST004603	MDH2_chr7:76048186:C_T	Platelet count
1	PROSER2, GCST004603	0.5304	0.573	PROSER2_chr10:11862835:A_C	0.3752	NA	PROSER2	0.0003165	1.714e-07	etoh	iPSCs	GCST004603	PROSER2_chr10:11862835:A_C	Platelet count
1	FIBP, GCST004603	0.5979	0.9999	FIBP_chr11:65878109:A_C	0.0979	NA	FIBP	1.542e-06	6.571e-12	etoh	iPSCs	GCST004603	FIBP_chr11:65878109:A_C	Platelet count
1	MPI, GCST004603	0.5158	0.6109	MPI_chr15:74888551:T_G	0.1621	NA	MPI	0.0002415	2.637e-06	etoh	iPSCs	GCST004603	MPI_chr15:74888551:T_G	Platelet count
1	LCORL, GCST004603	0.5172	0.6353	LCORL_chr4:18026073:G_A	0.1436	NA	LCORL	5.888e-05	1.025e-05	nicotine	Ciliated epithelial cells	GCST004603	LCORL_chr4:18026073:G_A	Platelet count
1	PRDX5, GCST004603	0.522	0.5418	PRDX5_chr11:64238820:T_C	0.4098	NA	PRDX5	0.0002741	6.736e-09	nicotine	Ciliated epithelial cells	GCST004603	PRDX5_chr11:64238820:T_C	Platelet count
1	GABPB1-AS1, GCST004603	0.9241	0.9804	GABPB1-AS1_chr15:50356142:T_C	0.2667	NA	GABPB1-AS1	9.439e-08	3.085e-07	nicotine	Ciliated epithelial cells	GCST004603	GABPB1-AS1_chr15:50356142:T_C	Platelet count
1	S100A1, GCST004603	0.7608	0.8805	S100A1_chr1:153644381:T_C	0.1675	NA	S100A1	7.663e-07	9.108e-06	nicotine	ENS glia	GCST004603	S100A1_chr1:153644381:T_C	Platelet count
1	ANKMY1, GCST004603	0.4431	0.5455	ANKMY1_chr2:240526603:G_C	0.2601	NA	ANKMY1	9.08e-05	5.759e-09	nicotine	ENS glia	GCST004603	ANKMY1_chr2:240526603:G_C	Platelet count
1	GCC2, GCST004603	0.7985	0.9529	GCC2_chr2:108452552:T_C	0.0812	NA	GCC2	6.659e-06	3.78e-07	nicotine	ENS glia	GCST004603	GCC2_chr2:108452552:T_C	Platelet count
1	AP002026.1, GCST004603	0.4859	0.6241	AP002026.1_chr4:99091940:C_T	0.054	NA	AP002026.1	2.897e-05	2.239e-05	nicotine	ENS glia	GCST004603	AP002026.1_chr4:99091940:C_T	Platelet count
1	PPIA, GCST004603	0.8924	1	PPIA_chr7:44768492:T_G	0.9998	NA	PPIA	5.661e-08	6.548e-22	nicotine	ENS glia	GCST004603	PPIA_chr7:44768492:T_G	Platelet count
1	GRTP1, GCST004603	0.6047	0.6214	GRTP1_chr13:113360700:A_G	0.3599	NA	GRTP1	0.0001224	8.058e-17	nicotine	ENS glia	GCST004603	GRTP1_chr13:113360700:A_G	Platelet count
1	GABPB1-AS1, GCST004603	0.9882	0.9967	GABPB1-AS1_chr15:50356142:T_C	1	NA	GABPB1-AS1	4.64e-14	3.085e-07	nicotine	ENS glia	GCST004603	GABPB1-AS1_chr15:50356142:T_C	Platelet count
1	DMPK, GCST004603	0.7709	0.9093	DMPK_chr19:45781076:T_G	0.6734	NA	DMPK	4e-06	2.298e-06	nicotine	ENS glia	GCST004603	DMPK_chr19:45781076:T_G	Platelet count
1	HMGN1, GCST004603	0.7488	0.7877	HMGN1_chr21:39369920:A_C	0.9112	NA	HMGN1	0.0005855	7.54e-14	nicotine	ENS glia	GCST004603	HMGN1_chr21:39369920:A_C	Platelet count
1	LCA5L, GCST004603	0.6816	0.7091	LCA5L_chr21:39369920:A_C	0.8734	NA	LCA5L	0.0003566	7.54e-14	nicotine	ENS glia	GCST004603	LCA5L_chr21:39369920:A_C	Platelet count
1	MYRF, GCST004603	0.5094	0.5495	MYRF_chr11:61824890:A_G	0.2574	NA	MYRF	0.0005361	1.656e-22	nicotine	Epicardial fat cells	GCST004603	MYRF_chr11:61824890:A_G	Platelet count
1	GABPB1-AS1, GCST004603	0.6876	0.7548	GABPB1-AS1_chr15:50356142:T_C	0.7425	NA	GABPB1-AS1	2.921e-06	3.085e-07	nicotine	Epicardial fat cells	GCST004603	GABPB1-AS1_chr15:50356142:T_C	Platelet count
1	MVK, GCST004603	0.4928	0.6509	MVK_chr12:109550057:C_A	0.2752	NA	MVK	1.364e-05	3.19e-06	nicotine	Hepatoblasts	GCST004603	MVK_chr12:109550057:C_A	Platelet count
1	SATB1, GCST004603	0.9806	0.9961	SATB1_chr3:18349986:T_G	0.9993	NA	SATB1	5.943e-05	1.362e-07	nicotine	Intestinal epithelial cells	GCST004603	SATB1_chr3:18349986:T_G	Platelet count
1	AP3B1, GCST004603	0.6088	0.6407	AP3B1_chr5:78387710:C_T	0.3524	NA	AP3B1	3.645e-05	4.766e-17	nicotine	Intestinal epithelial cells	GCST004603	AP3B1_chr5:78387710:C_T	Platelet count
1	SOCS4, GCST004603	0.6385	0.7479	SOCS4_chr14:55024488:T_A	0.9978	NA	SOCS4	5.798e-05	4.807e-05	nicotine	Intestinal epithelial cells	GCST004603	SOCS4_chr14:55024488:T_A	Platelet count
1	IGLON5, GCST004603	0.4997	0.524	IGLON5_chr19:51224937:T_C	0.1932	NA	IGLON5	0.001244	6.827e-09	nicotine	Intestinal epithelial cells	GCST004603	IGLON5_chr19:51224937:T_C	Platelet count
1	NCK1, GCST004603	0.6662	0.9264	NCK1_chr3:136865378:G_C	0.0463	NA	NCK1	9.032e-10	5.634e-06	nicotine	Neuroblast	GCST004603	NCK1_chr3:136865378:G_C	Platelet count
1	AC096992.2, GCST004603	0.643	0.9011	AC096992.2_chr3:136820105:C_G	0.0291	NA	AC096992.2	9.782e-07	8.713e-06	nicotine	Neuroblast	GCST004603	AC096992.2_chr3:136820105:C_G	Platelet count
1	NCK1-DT, GCST004603	0.434	0.6116	NCK1-DT_chr3:136881825:G_T	0.0207	NA	NCK1-DT	4.151e-05	3.335e-06	nicotine	Neuroblast	GCST004603	NCK1-DT_chr3:136881825:G_T	Platelet count
1	PPIA, GCST004603	0.8666	0.9999	PPIA_chr7:44768492:T_G	0.9933	NA	PPIA	7.451e-08	6.548e-22	nicotine	Neuroblast	GCST004603	PPIA_chr7:44768492:T_G	Platelet count
1	RNASEH2C, GCST004603	0.7886	0.8588	RNASEH2C_chr11:65695372:C_G	0.2138	NA	RNASEH2C	3.931e-05	9.774e-14	nicotine	Neuroblast	GCST004603	RNASEH2C_chr11:65695372:C_G	Platelet count
1	LARP4, GCST004603	0.8363	0.8424	LARP4_chr12:50489104:T_G	0.9975	NA	LARP4	3.092e-05	2.072e-10	nicotine	Neuroblast	GCST004603	LARP4_chr12:50489104:T_G	Platelet count
1	GRTP1, GCST004603	0.7661	0.7787	GRTP1_chr13:113360700:A_G	0.3663	NA	GRTP1	0.0001339	8.058e-17	nicotine	Neuroblast	GCST004603	GRTP1_chr13:113360700:A_G	Platelet count
1	GABPB1-AS1, GCST004603	0.9881	0.9967	GABPB1-AS1_chr15:50356142:T_C	0.999	NA	GABPB1-AS1	4.759e-15	3.085e-07	nicotine	Neuroblast	GCST004603	GABPB1-AS1_chr15:50356142:T_C	Platelet count
1	AC120049.1, GCST004603	0.7582	0.7637	AC120049.1_chr18:44584124:C_G	0.9361	NA	AC120049.1	3.245e-05	1.743e-09	nicotine	Neuroblast	GCST004603	AC120049.1_chr18:44584124:C_G	Platelet count
1	DMPK, GCST004603	0.5668	0.6478	DMPK_chr19:45732610:T_C	0.3123	NA	DMPK	4.661e-05	1.939e-07	nicotine	Neuroblast	GCST004603	DMPK_chr19:45732610:T_C	Platelet count
1	PPP1R14A, GCST004603	0.7461	0.904	PPP1R14A_chr19:38279354:T_G	0.6742	NA	PPP1R14A	1.503e-05	1.086e-15	nicotine	Neuroblast	GCST004603	PPP1R14A_chr19:38279354:T_G	Platelet count
1	LCA5L, GCST004603	0.7017	0.925	LCA5L_chr21:39388679:A_T	0.6061	NA	LCA5L	3.718e-06	6.817e-12	nicotine	Neuroblast	GCST004603	LCA5L_chr21:39388679:A_T	Platelet count
1	PSMG1, GCST004603	0.7624	0.8597	PSMG1_chr21:39150493:A_T	0.2526	NA	PSMG1	2.564e-05	1.987e-07	nicotine	Neuroblast	GCST004603	PSMG1_chr21:39150493:A_T	Platelet count
1	IGF2BP2, GCST004603	0.6588	0.7595	IGF2BP2_chr3:185792624:G_A	0.1863	NA	IGF2BP2	8.385e-05	5.226e-09	nicotine	Neuron	GCST004603	IGF2BP2_chr3:185792624:G_A	Platelet count
1	FAM160A1, GCST004603	0.5108	0.6191	FAM160A1_chr4:151435967:A_G	0.0508	NA	FAM160A1	0.0001975	7.514e-12	nicotine	Neuron	GCST004603	FAM160A1_chr4:151435967:A_G	Platelet count
1	GABPB1-AS1, GCST004603	0.8918	0.9702	GABPB1-AS1_chr15:50356142:T_C	0.3044	NA	GABPB1-AS1	2.15e-06	3.085e-07	nicotine	Neuron	GCST004603	GABPB1-AS1_chr15:50356142:T_C	Platelet count
1	CNOT9, GCST004603	0.6862	0.7985	CNOT9_chr2:218521361:T_A	0.0526	NA	CNOT9	8.554e-06	1.084e-05	nicotine	Retinal neurons	GCST004603	CNOT9_chr2:218521361:T_A	Platelet count
1	LINC00461, GCST004603	0.7902	0.8092	LINC00461_chr5:88790295:T_C	0.1856	NA	LINC00461	0.0001052	6.582e-12	nicotine	Retinal neurons	GCST004603	LINC00461_chr5:88790295:T_C	Platelet count
1	RPP21, GCST004603	0.4254	0.5007	RPP21_chr6:30413767:A_G	0.1585	NA	RPP21	0.0005607	1.068e-22	nicotine	Retinal neurons	GCST004603	RPP21_chr6:30413767:A_G	Platelet count
1	GABPB1-AS1, GCST004603	0.922	0.9797	GABPB1-AS1_chr15:50356142:T_C	0.3086	NA	GABPB1-AS1	3.946e-07	3.085e-07	nicotine	Retinal neurons	GCST004603	GABPB1-AS1_chr15:50356142:T_C	Platelet count
1	TMEM147-AS1, GCST004603	0.9871	0.9912	TMEM147-AS1_chr19:35553600:A_G	0.999	NA	TMEM147-AS1	8.928e-06	3.406e-07	nicotine	Retinal neurons	GCST004603	TMEM147-AS1_chr19:35553600:A_G	Platelet count
1	NELFE, GCST004603	0.5754	0.5851	NELFE_chr6:32057055:T_C	0.9989	NA	NELFE	0.0008827	2.347e-18	nicotine	Retinal pigment cells	GCST004603	NELFE_chr6:32057055:T_C	Platelet count
1	NASP, GCST004603	0.7261	0.7601	NASP_chr1:45497577:C_T	0.8415	NA	NASP	6.308e-05	2.86e-17	nicotine	Squamous epithelial cells	GCST004603	NASP_chr1:45497577:C_T	Platelet count
1	RPS10, GCST004603	0.9174	0.9555	RPS10_chr6:34414160:A_G	0.6456	NA	RPS10	7.698e-05	3.357e-11	nicotine	Squamous epithelial cells	GCST004603	RPS10_chr6:34414160:A_G	Platelet count
1	BAZ1B, GCST004603	0.3802	0.6346	BAZ1B_chr7:73577374:G_A	0.9312	NA	BAZ1B	1.047e-05	3.241e-07	nicotine	Stromal cells	GCST004603	BAZ1B_chr7:73577374:G_A	Platelet count
1	CREBRF, GCST004603	0.6231	0.7844	CREBRF_chr5:173087914:C_T	0.0272	NA	CREBRF	4.983e-06	1.701e-05	nicotine	iPSCs	GCST004603	CREBRF_chr5:173087914:C_T	Platelet count
1	SLC38A4, GCST004603	0.672	0.7278	SLC38A4_chr12:46771385:A_G	0.638	NA	SLC38A4	7.043e-06	3.88e-05	nicotine	iPSCs	GCST004603	SLC38A4_chr12:46771385:A_G	Platelet count
1	AC090115.1, GCST004603	0.7089	0.7343	AC090115.1_chr12:48318084:T_G	0.9676	NA	AC090115.1	0.0008527	2.535e-09	nicotine	iPSCs	GCST004603	AC090115.1_chr12:48318084:T_G	Platelet count
1	GABPB1-AS1, GCST004603	0.8673	0.8841	GABPB1-AS1_chr15:50356142:T_C	0.9956	NA	GABPB1-AS1	1.209e-05	3.085e-07	nicotine	iPSCs	GCST004603	GABPB1-AS1_chr15:50356142:T_C	Platelet count
1	GRID2IP, GCST004604	0.4665	0.5108	GRID2IP_chr7:6636654:T_G	0.3864	NA	GRID2IP	0.0009406	3.545e-08	caffeine	Ciliated epithelial cells	GCST004604	GRID2IP_chr7:6636654:T_G	Hematocrit
1	DDX28, GCST004604	0.813	0.868	DDX28_chr16:68035709:G_T	0.933	NA	DDX28	1.276e-05	2.879e-09	caffeine	Ciliated epithelial cells	GCST004604	DDX28_chr16:68035709:G_T	Hematocrit
1	PDHB, GCST004604	0.5082	0.6416	PDHB_chr3:58447943:G_A	0.1348	NA	PDHB	5.586e-06	3.806e-10	caffeine	ENS glia	GCST004604	PDHB_chr3:58447943:G_A	Hematocrit
1	RGS14, GCST004604	0.9683	0.9717	RGS14_chr5:177371039:T_G	0.9011	NA	RGS14	3.523e-05	8.893e-11	caffeine	ENS glia	GCST004604	RGS14_chr5:177371039:T_G	Hematocrit
1	PPIA, GCST004604	0.5463	0.5636	PPIA_chr7:44768492:T_G	0.9946	NA	PPIA	8.789e-08	8.73e-05	caffeine	ENS glia	GCST004604	PPIA_chr7:44768492:T_G	Hematocrit
1	AC016821.1, GCST004604	0.5236	0.5266	AC016821.1_chr10:69494765:C_T	0.9992	NA	AC016821.1	7.094e-06	2.971e-05	caffeine	ENS glia	GCST004604	AC016821.1_chr10:69494765:C_T	Hematocrit
1	FADS2, GCST004604	0.7333	0.7631	FADS2_chr11:61843278:G_A	0.9147	NA	FADS2	3.968e-05	4.209e-11	caffeine	ENS glia	GCST004604	FADS2_chr11:61843278:G_A	Hematocrit
1	TMEM116, GCST004604	0.8988	0.9984	TMEM116_chr12:111926224:T_A	0.0365	NA	TMEM116	1.996e-06	9.243e-22	caffeine	ENS glia	GCST004604	TMEM116_chr12:111926224:T_A	Hematocrit
1	CATSPER2, GCST004604	0.6502	0.9889	CATSPER2_chr15:43704700:G_C	0.3381	NA	CATSPER2	9.027e-08	4.836e-07	caffeine	ENS glia	GCST004604	CATSPER2_chr15:43704700:G_C	Hematocrit
1	AC107871.2, GCST004604	0.8237	0.8575	AC107871.2_chr15:68277673:T_C	0.2093	NA	AC107871.2	1.123e-05	1.853e-07	caffeine	ENS glia	GCST004604	AC107871.2_chr15:68277673:T_C	Hematocrit
1	OAZ1, GCST004604	0.6166	0.6541	OAZ1_chr19:2175892:C_A	0.1362	NA	OAZ1	0.001112	6.442e-17	caffeine	ENS glia	GCST004604	OAZ1_chr19:2175892:C_A	Hematocrit
1	THAP9-AS1, GCST004604	0.6352	0.8705	THAP9-AS1_chr4:82974066:T_C	0.6686	NA	THAP9-AS1	1.926e-06	3.139e-06	caffeine	Hepatoblasts	GCST004604	THAP9-AS1_chr4:82974066:T_C	Hematocrit
1	CALML4, GCST004604	0.8992	0.9897	CALML4_chr15:68304235:C_G	0.3992	NA	CALML4	5.127e-06	8.116e-07	caffeine	Intestinal epithelial cells	GCST004604	CALML4_chr15:68304235:C_G	Hematocrit
1	R3HDM2, GCST004604	0.5466	0.55	R3HDM2_chr12:57413331:T_C	0.9988	NA	R3HDM2	2.151e-05	1.357e-05	caffeine	Myeloid cells	GCST004604	R3HDM2_chr12:57413331:T_C	Hematocrit
1	CNOT9, GCST004604	0.8746	0.9903	CNOT9_chr2:218537648:G_A	0.072	NA	CNOT9	7.778e-06	3.676e-16	caffeine	Neuroblast	GCST004604	CNOT9_chr2:218537648:G_A	Hematocrit
1	PDHB, GCST004604	0.4701	0.6023	PDHB_chr3:58422952:G_A	0.0246	NA	PDHB	7.923e-05	2.277e-10	caffeine	Neuroblast	GCST004604	PDHB_chr3:58422952:G_A	Hematocrit
1	ABCF1, GCST004604	0.4029	0.7592	ABCF1_chr6:30598076:G_A	0.9998	NA	ABCF1	0.000338	2.206e-10	caffeine	Neuroblast	GCST004604	ABCF1_chr6:30598076:G_A	Hematocrit
1	PRR3, GCST004604	0.4546	0.5157	PRR3_chr6:30598076:G_A	0.9996	NA	PRR3	0.0007809	2.206e-10	caffeine	Neuroblast	GCST004604	PRR3_chr6:30598076:G_A	Hematocrit
1	AC024257.3, GCST004604	0.5424	0.6141	AC024257.3_chr12:48105348:G_T	1	NA	AC024257.3	0.0003483	8.319e-34	caffeine	Neuroblast	GCST004604	AC024257.3_chr12:48105348:G_T	Hematocrit
1	CATSPER2, GCST004604	0.5174	0.7958	CATSPER2_chr15:43748757:G_T	0.1538	NA	CATSPER2	2.36e-06	2.807e-07	caffeine	Neuroblast	GCST004604	CATSPER2_chr15:43748757:G_T	Hematocrit
1	CNOT9, GCST004604	0.3405	0.5659	CNOT9_chr2:218537648:G_A	0.0703	NA	CNOT9	2.829e-05	3.676e-16	caffeine	Neuron	GCST004604	CNOT9_chr2:218537648:G_A	Hematocrit
1	FAM43A, GCST004604	0.9694	0.9979	FAM43A_chr3:194743316:C_T	0.9999	NA	FAM43A	1.897e-07	4.618e-09	caffeine	Retinal pigment cells	GCST004604	FAM43A_chr3:194743316:C_T	Hematocrit
1	HLA-DQB1, GCST004604	0.4489	0.7219	HLA-DQB1_chr6:32644174:C_T	0.3291	NA	HLA-DQB1	5.618e-05	1.376e-25	caffeine	Stromal cells	GCST004604	HLA-DQB1_chr6:32644174:C_T	Hematocrit
1	ATP6V0D1, GCST004604	0.4963	0.5185	ATP6V0D1_chr16:67539393:T_C	0.4083	NA	ATP6V0D1	0.0006297	3.861e-07	caffeine	Stromal cells	GCST004604	ATP6V0D1_chr16:67539393:T_C	Hematocrit
1	NFKBIL1, GCST004604	0.5988	0.6393	NFKBIL1_chr6:31633074:G_T	0.0834	NA	NFKBIL1	0.0004542	2.655e-16	caffeine	Vascular endothelial cells	GCST004604	NFKBIL1_chr6:31633074:G_T	Hematocrit
1	SCAMP5, GCST004604	0.4955	0.5531	SCAMP5_chr15:75036750:T_C	0.9893	NA	SCAMP5	0.0003262	1.311e-08	caffeine	iPSCs	GCST004604	SCAMP5_chr15:75036750:T_C	Hematocrit
1	UGT8, GCST004604	0.5995	0.8166	UGT8_chr4:114598684:A_G	0.6525	NA	UGT8	1.335e-05	2.697e-06	control	ENS glia	GCST004604	UGT8_chr4:114598684:A_G	Hematocrit
1	GSTA1, GCST004604	0.451	0.6022	GSTA1_chr6:52815802:C_T	0.1174	NA	GSTA1	3.798e-05	4.869e-06	control	ENS glia	GCST004604	GSTA1_chr6:52815802:C_T	Hematocrit
1	AC016821.1, GCST004604	0.6208	0.6239	AC016821.1_chr10:69494765:C_T	0.9995	NA	AC016821.1	1.227e-06	2.971e-05	control	ENS glia	GCST004604	AC016821.1_chr10:69494765:C_T	Hematocrit
1	CATSPER2, GCST004604	0.4793	0.7108	CATSPER2_chr15:43704700:G_C	0.4098	NA	CATSPER2	3.893e-07	4.836e-07	control	ENS glia	GCST004604	CATSPER2_chr15:43704700:G_C	Hematocrit
1	PMVK, GCST004604	0.5519	0.5941	PMVK_chr1:154962777:G_C	0.4381	NA	PMVK	0.0002639	3.66e-09	control	Neuroblast	GCST004604	PMVK_chr1:154962777:G_C	Hematocrit
1	RGS14, GCST004604	0.9074	0.9122	RGS14_chr5:177371039:T_G	0.8844	NA	RGS14	9.878e-06	8.893e-11	control	Neuroblast	GCST004604	RGS14_chr5:177371039:T_G	Hematocrit
1	PRXL2A, GCST004604	0.7149	0.7491	PRXL2A_chr10:80406944:A_G	0.99	NA	PRXL2A	0.0001352	3.384e-07	control	Neuroblast	GCST004604	PRXL2A_chr10:80406944:A_G	Hematocrit
1	CKMT1A, GCST004604	0.5699	0.9278	CKMT1A_chr15:43744166:G_A	0.1414	NA	CKMT1A	1.04e-06	1.197e-06	control	Neuroblast	GCST004604	CKMT1A_chr15:43744166:G_A	Hematocrit
1	CPNE7, GCST004604	0.3613	0.5039	CPNE7_chr16:89631662:C_T	0.3877	NA	CPNE7	6.116e-06	4.203e-09	control	Neuron	GCST004604	CPNE7_chr16:89631662:C_T	Hematocrit
1	PMVK, GCST004604	0.7796	0.8636	PMVK_chr1:154962777:G_C	0.5503	NA	PMVK	4.971e-05	3.66e-09	control	iPSCs	GCST004604	PMVK_chr1:154962777:G_C	Hematocrit
1	ZBTB7B, GCST004604	0.6501	0.689	ZBTB7B_chr1:154962777:G_C	0.5652	NA	ZBTB7B	0.0001188	3.66e-09	control	iPSCs	GCST004604	ZBTB7B_chr1:154962777:G_C	Hematocrit
1	CKMT1A, GCST004604	0.5045	0.7498	CKMT1A_chr15:43748757:G_T	0.1308	NA	CKMT1A	0.0001505	2.807e-07	control	iPSCs	GCST004604	CKMT1A_chr15:43748757:G_T	Hematocrit
1	Z93930.2, GCST004604	0.9802	0.994	Z93930.2_chr22:28807326:C_T	0.6459	NA	Z93930.2	3.187e-05	1.017e-09	control	iPSCs	GCST004604	Z93930.2_chr22:28807326:C_T	Hematocrit
1	LTBP4, GCST004604	0.6465	0.6721	LTBP4_chr19:40596970:C_T	0.7531	NA	LTBP4	5.678e-06	3.574e-09	etoh	Ciliated epithelial cells	GCST004604	LTBP4_chr19:40596970:C_T	Hematocrit
1	CATSPER2, GCST004604	0.583	0.9234	CATSPER2_chr15:43748757:G_T	0.1524	NA	CATSPER2	8.646e-07	2.807e-07	etoh	ENS glia	GCST004604	CATSPER2_chr15:43748757:G_T	Hematocrit
1	RPS11, GCST004604	0.4481	0.5332	RPS11_chr19:49587942:T_G	0.2936	NA	RPS11	0.0002048	5.044e-10	etoh	ENS glia	GCST004604	RPS11_chr19:49587942:T_G	Hematocrit
1	Z93930.2, GCST004604	0.8775	0.9865	Z93930.2_chr22:28807326:C_T	0.6455	NA	Z93930.2	5.749e-06	1.017e-09	etoh	ENS glia	GCST004604	Z93930.2_chr22:28807326:C_T	Hematocrit
1	ATP13A2, GCST004604	0.4011	0.6239	ATP13A2_chr1:17086964:G_A	0.3345	NA	ATP13A2	0.0002511	1.074e-05	etoh	Epicardial fat cells	GCST004604	ATP13A2_chr1:17086964:G_A	Hematocrit
1	RPL13A, GCST004604	0.7661	0.7857	RPL13A_chr19:49581339:G_C	0.842	NA	RPL13A	0.0001662	2.703e-10	etoh	Epicardial fat cells	GCST004604	RPL13A_chr19:49581339:G_C	Hematocrit
1	CBX7, GCST004604	0.4409	0.5014	CBX7_chr22:39136415:G_C	0.1937	NA	CBX7	0.0002107	2.656e-07	etoh	Epicardial fat cells	GCST004604	CBX7_chr22:39136415:G_C	Hematocrit
1	ESR2, GCST004604	0.7858	0.8039	ESR2_chr14:64254931:T_C	0.3675	NA	ESR2	0.0004509	1.219e-08	etoh	Hepatoblasts	GCST004604	ESR2_chr14:64254931:T_C	Hematocrit
1	UBA52, GCST004604	0.9091	0.9979	UBA52_chr19:18501447:G_A	0.142	NA	UBA52	1.125e-06	1.728e-07	etoh	Hepatoblasts	GCST004604	UBA52_chr19:18501447:G_A	Hematocrit
1	COPS4, GCST004604	0.6127	0.7706	COPS4_chr4:83072928:A_G	0.1965	NA	COPS4	4.636e-05	1.064e-05	etoh	Intestinal epithelial cells	GCST004604	COPS4_chr4:83072928:A_G	Hematocrit
1	SNRPA, GCST004604	0.9357	0.9653	SNRPA_chr19:40822776:C_T	0.6065	NA	SNRPA	0.00026	7.008e-16	etoh	Intestinal epithelial cells	GCST004604	SNRPA_chr19:40822776:C_T	Hematocrit
1	RBM12, GCST004604	0.6571	0.6838	RBM12_chr20:35603048:C_T	0.6915	NA	RBM12	1.068e-05	2.313e-05	etoh	Intestinal epithelial cells	GCST004604	RBM12_chr20:35603048:C_T	Hematocrit
1	NDRG2, GCST004604	0.4912	0.5127	NDRG2_chr14:21097030:T_C	0.3178	NA	NDRG2	0.0007162	6.456e-08	etoh	Myeloid cells	GCST004604	NDRG2_chr14:21097030:T_C	Hematocrit
1	YIPF3, GCST004604	0.5819	0.634	YIPF3_chr6:43507736:T_C	0.447	NA	YIPF3	1.999e-05	2.501e-05	etoh	Neuroblast	GCST004604	YIPF3_chr6:43507736:T_C	Hematocrit
1	UVRAG, GCST004604	0.6891	0.7345	UVRAG_chr11:75740236:A_T	0.3274	NA	UVRAG	8.452e-05	2.067e-08	etoh	Neuroblast	GCST004604	UVRAG_chr11:75740236:A_T	Hematocrit
1	RPS11, GCST004604	0.8979	0.9992	RPS11_chr19:49593602:G_C	0.2664	NA	RPS11	2.554e-05	3.979e-10	etoh	Retinal pigment cells	GCST004604	RPS11_chr19:49593602:G_C	Hematocrit
1	AC024257.3, GCST004604	0.6285	0.6419	AC024257.3_chr12:48105348:G_T	1	NA	AC024257.3	0.0001761	8.319e-34	etoh	Stromal cells	GCST004604	AC024257.3_chr12:48105348:G_T	Hematocrit
1	METRNL, GCST004604	0.8095	0.8188	METRNL_chr17:83094678:A_G	0.9945	NA	METRNL	0.0004297	1.455e-07	etoh	Vascular endothelial cells	GCST004604	METRNL_chr17:83094678:A_G	Hematocrit
1	OAZ1, GCST004604	0.6583	0.7341	OAZ1_chr19:2175892:C_A	0.1614	NA	OAZ1	0.001216	6.442e-17	etoh	Vascular endothelial cells	GCST004604	OAZ1_chr19:2175892:C_A	Hematocrit
1	RPL5, GCST004604	0.4496	0.5724	RPL5_chr1:92909834:C_G	0.0674	NA	RPL5	0.000144	3.322e-05	etoh	iPSCs	GCST004604	RPL5_chr1:92909834:C_G	Hematocrit
1	USP37, GCST004604	0.4745	0.6627	USP37_chr2:218537648:G_A	0.0687	NA	USP37	0.0007347	3.676e-16	etoh	iPSCs	GCST004604	USP37_chr2:218537648:G_A	Hematocrit
1	CCZ1B, GCST004604	0.9576	0.9597	CCZ1B_chr7:6734504:A_G	0.9997	NA	CCZ1B	3.338e-05	3.445e-07	etoh	iPSCs	GCST004604	CCZ1B_chr7:6734504:A_G	Hematocrit
1	CBX5, GCST004604	0.7155	0.744	CBX5_chr12:54197920:T_C	0.431	NA	CBX5	0.0003954	1.671e-06	etoh	iPSCs	GCST004604	CBX5_chr12:54197920:T_C	Hematocrit
1	CATSPER2, GCST004604	0.4642	0.6824	CATSPER2_chr15:43704700:G_C	0.2577	NA	CATSPER2	2.402e-05	4.836e-07	etoh	iPSCs	GCST004604	CATSPER2_chr15:43704700:G_C	Hematocrit
1	PSKH1, GCST004604	0.3786	0.507	PSKH1_chr16:67795724:G_C	0.2969	NA	PSKH1	0.0002792	1.298e-09	etoh	iPSCs	GCST004604	PSKH1_chr16:67795724:G_C	Hematocrit
1	DLEC1, GCST004604	0.6935	0.7246	DLEC1_chr3:37951885:T_G	0.2188	NA	DLEC1	0.000643	1.574e-08	nicotine	Ciliated epithelial cells	GCST004604	DLEC1_chr3:37951885:T_G	Hematocrit
1	UGT8, GCST004604	0.5924	0.7527	UGT8_chr4:114637758:T_G	0.0522	NA	UGT8	0.0001194	6.299e-07	nicotine	ENS glia	GCST004604	UGT8_chr4:114637758:T_G	Hematocrit
1	RGS14, GCST004604	0.9575	0.962	RGS14_chr5:177371039:T_G	0.6682	NA	RGS14	2.792e-05	8.893e-11	nicotine	ENS glia	GCST004604	RGS14_chr5:177371039:T_G	Hematocrit
1	HLA-DMB, GCST004604	0.779	0.7894	HLA-DMB_chr6:32945469:C_T	0.9719	NA	HLA-DMB	0.0001278	5.598e-14	nicotine	ENS glia	GCST004604	HLA-DMB_chr6:32945469:C_T	Hematocrit
1	PPIA, GCST004604	0.4927	0.5122	PPIA_chr7:44768492:T_G	0.999	NA	PPIA	5.661e-08	8.73e-05	nicotine	ENS glia	GCST004604	PPIA_chr7:44768492:T_G	Hematocrit
1	UVRAG, GCST004604	0.5505	0.6525	UVRAG_chr11:75740236:A_T	0.2706	NA	UVRAG	0.0001014	2.067e-08	nicotine	ENS glia	GCST004604	UVRAG_chr11:75740236:A_T	Hematocrit
1	TMEM116, GCST004604	0.6734	0.9044	TMEM116_chr12:111950324:A_T	0.0457	NA	TMEM116	5.551e-06	1.76e-21	nicotine	ENS glia	GCST004604	TMEM116_chr12:111950324:A_T	Hematocrit
1	CATSPER2, GCST004604	0.6004	0.9921	CATSPER2_chr15:43721311:G_C	0.0845	NA	CATSPER2	1.727e-09	6.251e-07	nicotine	ENS glia	GCST004604	CATSPER2_chr15:43721311:G_C	Hematocrit
1	C5AR1, GCST004604	0.7508	0.7639	C5AR1_chr19:47192494:G_T	0.7989	NA	C5AR1	1.413e-05	8.31e-07	nicotine	ENS glia	GCST004604	C5AR1_chr19:47192494:G_T	Hematocrit
1	UBE2L3, GCST004604	0.7948	0.8888	UBE2L3_chr22:21627960:T_C	0.6197	NA	UBE2L3	2.33e-05	2.604e-07	nicotine	ENS glia	GCST004604	UBE2L3_chr22:21627960:T_C	Hematocrit
1	CSPG4, GCST004604	0.5154	0.5305	CSPG4_chr15:75811067:C_T	0.9931	NA	CSPG4	0.001302	4.779e-14	nicotine	Epicardial fat cells	GCST004604	CSPG4_chr15:75811067:C_T	Hematocrit
1	SPATA2L, GCST004604	0.6843	0.6999	SPATA2L_chr16:89674415:C_T	0.7633	NA	SPATA2L	0.0005738	8.388e-11	nicotine	Intestinal epithelial cells	GCST004604	SPATA2L_chr16:89674415:C_T	Hematocrit
1	RGS14, GCST004604	0.9912	0.9954	RGS14_chr5:177372991:T_C	0.7529	NA	RGS14	3.003e-07	1.201e-10	nicotine	Neuroblast	GCST004604	RGS14_chr5:177372991:T_C	Hematocrit
1	AC100763.1, GCST004604	0.7243	0.7703	AC100763.1_chr11:10159444:A_G	0.1714	NA	AC100763.1	0.0005903	7.842e-39	nicotine	Neuroblast	GCST004604	AC100763.1_chr11:10159444:A_G	Hematocrit
1	CATSPER2, GCST004604	0.5701	0.9028	CATSPER2_chr15:43704700:G_C	0.1347	NA	CATSPER2	1.555e-07	4.836e-07	nicotine	Neuroblast	GCST004604	CATSPER2_chr15:43704700:G_C	Hematocrit
1	CKMT1A, GCST004604	0.4789	0.8467	CKMT1A_chr15:43748757:G_T	0.0901	NA	CKMT1A	2.756e-06	2.807e-07	nicotine	Neuroblast	GCST004604	CKMT1A_chr15:43748757:G_T	Hematocrit
1	SHC1, GCST004604	0.7752	0.8551	SHC1_chr1:154985591:C_T	0.5122	NA	SHC1	2.185e-05	2.715e-08	nicotine	Retinal neurons	GCST004604	SHC1_chr1:154985591:C_T	Hematocrit
1	CNOT9, GCST004604	0.8442	0.9635	CNOT9_chr2:218537648:G_A	0.0723	NA	CNOT9	8.554e-06	3.676e-16	nicotine	Retinal neurons	GCST004604	CNOT9_chr2:218537648:G_A	Hematocrit
1	HIST1H2AI, GCST004604	0.7171	0.7392	HIST1H2AI_chr6:27826880:G_T	0.9162	NA	HIST1H2AI	1.11e-05	2.018e-20	nicotine	Stromal cells	GCST004604	HIST1H2AI_chr6:27826880:G_T	Hematocrit
1	DNAJB9, GCST004604	0.5103	0.6112	DNAJB9_chr7:108524151:T_G	0.996	NA	DNAJB9	9.379e-06	6.806e-05	nicotine	iPSCs	GCST004604	DNAJB9_chr7:108524151:T_G	Hematocrit
1	ATP2B4, GCST004605	0.5848	0.6739	ATP2B4_chr1:203681817:C_T	0.1311	NA	ATP2B4	0.001011	5.131e-59	caffeine	ENS glia	GCST004605	ATP2B4_chr1:203681817:C_T	Mean corpuscular hemoglobin concentration
1	ZNF391, GCST004605	0.6098	0.6836	ZNF391_chr6:27338739:C_T	0.9657	NA	ZNF391	0.000338	1.176e-22	caffeine	ENS glia	GCST004605	ZNF391_chr6:27338739:C_T	Mean corpuscular hemoglobin concentration
1	DPEP1, GCST004605	0.4439	0.5486	DPEP1_chr16:89596014:A_G	0.9468	NA	DPEP1	7.361e-05	5.01e-05	caffeine	Epicardial fat cells	GCST004605	DPEP1_chr16:89596014:A_G	Mean corpuscular hemoglobin concentration
1	EPB41, GCST004605	0.7483	0.9214	EPB41_chr1:28860207:G_A	0.9675	NA	EPB41	5.248e-06	7.391e-07	caffeine	Hepatoblasts	GCST004605	EPB41_chr1:28860207:G_A	Mean corpuscular hemoglobin concentration
1	CNOT9, GCST004605	0.8863	0.9912	CNOT9_chr2:218537648:G_A	0.0703	NA	CNOT9	7.778e-06	1.395e-09	caffeine	Neuroblast	GCST004605	CNOT9_chr2:218537648:G_A	Mean corpuscular hemoglobin concentration
1	FAM219B, GCST004605	0.879	0.8836	FAM219B_chr15:74998036:C_T	0.9984	NA	FAM219B	5.582e-05	4.26e-07	caffeine	Neuroblast	GCST004605	FAM219B_chr15:74998036:C_T	Mean corpuscular hemoglobin concentration
1	CNOT9, GCST004605	0.4039	0.6185	CNOT9_chr2:218537648:G_A	0.0616	NA	CNOT9	2.829e-05	1.395e-09	caffeine	Neuron	GCST004605	CNOT9_chr2:218537648:G_A	Mean corpuscular hemoglobin concentration
1	AC092944.1, GCST004605	0.7404	0.7826	AC092944.1_chr3:157077619:C_T	0.5709	NA	AC092944.1	5.117e-05	1.796e-06	caffeine	Stromal cells	GCST004605	AC092944.1_chr3:157077619:C_T	Mean corpuscular hemoglobin concentration
1	RNF214, GCST004605	0.5792	0.5995	RNF214_chr11:117180202:C_T	0.9692	NA	RNF214	8.312e-06	0.0001522	caffeine	Vascular endothelial cells	GCST004605	RNF214_chr11:117180202:C_T	Mean corpuscular hemoglobin concentration
1	SCAMP5, GCST004605	0.5353	0.5885	SCAMP5_chr15:75056621:G_C	0.1001	NA	SCAMP5	0.0004587	1.441e-07	caffeine	iPSCs	GCST004605	SCAMP5_chr15:75056621:G_C	Mean corpuscular hemoglobin concentration
1	AC106820.2, GCST004605	0.4699	0.5074	AC106820.2_chr16:2407280:G_A	0.771	NA	AC106820.2	1.14e-06	0.0005376	caffeine	iPSCs	GCST004605	AC106820.2_chr16:2407280:G_A	Mean corpuscular hemoglobin concentration
1	ZSCAN16-AS1, GCST004605	0.4315	0.8119	ZSCAN16-AS1_chr6:28194309:C_T	0.1497	NA	ZSCAN16-AS1	6.058e-05	8.413e-20	control	ENS glia	GCST004605	ZSCAN16-AS1_chr6:28194309:C_T	Mean corpuscular hemoglobin concentration
1	SAT2, GCST004605	0.6494	0.699	SAT2_chr17:7530142:G_A	0.2232	NA	SAT2	0.0001469	7.021e-06	control	Intestinal epithelial cells	GCST004605	SAT2_chr17:7530142:G_A	Mean corpuscular hemoglobin concentration
1	ATF1, GCST004605	0.4065	0.5237	ATF1_chr12:50794551:T_C	0.498	NA	ATF1	1.913e-05	2.595e-05	control	Neuroblast	GCST004605	ATF1_chr12:50794551:T_C	Mean corpuscular hemoglobin concentration
1	WIPI1, GCST004605	0.6899	0.7527	WIPI1_chr17:68452981:G_A	0.3545	NA	WIPI1	1.705e-05	4.577e-07	control	Neuron	GCST004605	WIPI1_chr17:68452981:G_A	Mean corpuscular hemoglobin concentration
1	REX1BD, GCST004605	0.5639	0.8011	REX1BD_chr19:18525165:A_G	0.4461	NA	REX1BD	8.443e-05	1.447e-09	control	Retinal neurons	GCST004605	REX1BD_chr19:18525165:A_G	Mean corpuscular hemoglobin concentration
1	NLGN2, GCST004605	0.4541	0.5271	NLGN2_chr17:7492309:G_A	0.4466	NA	NLGN2	5.937e-06	3.532e-06	control	Retinal pigment cells	GCST004605	NLGN2_chr17:7492309:G_A	Mean corpuscular hemoglobin concentration
1	ASB16-AS1, GCST004605	0.5246	0.5324	ASB16-AS1_chr17:44251636:A_C	0.9991	NA	ASB16-AS1	0.0003998	5.068e-76	control	Retinal pigment cells	GCST004605	ASB16-AS1_chr17:44251636:A_C	Mean corpuscular hemoglobin concentration
1	CPLANE2, GCST004605	0.6276	0.6774	CPLANE2_chr1:16223037:T_C	0.3769	NA	CPLANE2	7.217e-06	2.933e-05	control	iPSCs	GCST004605	CPLANE2_chr1:16223037:T_C	Mean corpuscular hemoglobin concentration
1	Z93930.2, GCST004605	0.444	0.864	Z93930.2_chr22:28772767:T_C	0.138	NA	Z93930.2	4.448e-06	5.856e-06	etoh	ENS glia	GCST004605	Z93930.2_chr22:28772767:T_C	Mean corpuscular hemoglobin concentration
1	COPZ1, GCST004605	0.6874	0.719	COPZ1_chr12:54336088:T_C	0.9463	NA	COPZ1	0.0001166	2.24e-06	etoh	Epicardial fat cells	GCST004605	COPZ1_chr12:54336088:T_C	Mean corpuscular hemoglobin concentration
1	EPG5, GCST004605	0.7446	0.7612	EPG5_chr18:46062367:A_G	0.3357	NA	EPG5	7.5e-05	6.028e-07	etoh	Hepatoblasts	GCST004605	EPG5_chr18:46062367:A_G	Mean corpuscular hemoglobin concentration
1	HLA-DQB1, GCST004605	0.8018	0.9896	HLA-DQB1_chr6:32606531:C_T	0.5319	NA	HLA-DQB1	7.867e-05	6.997e-14	etoh	Intestinal epithelial cells	GCST004605	HLA-DQB1_chr6:32606531:C_T	Mean corpuscular hemoglobin concentration
1	PPP1R16A, GCST004605	0.8036	0.8173	PPP1R16A_chr8:144499590:C_G	0.9943	NA	PPP1R16A	0.0003692	3.011e-16	etoh	Intestinal epithelial cells	GCST004605	PPP1R16A_chr8:144499590:C_G	Mean corpuscular hemoglobin concentration
1	MFSD3, GCST004605	0.4877	0.506	MFSD3_chr8:144499590:C_G	0.9516	NA	MFSD3	0.001285	3.011e-16	etoh	Intestinal epithelial cells	GCST004605	MFSD3_chr8:144499590:C_G	Mean corpuscular hemoglobin concentration
1	KIAA0355, GCST004605	0.6912	0.7482	KIAA0355_chr19:34226769:T_G	0.2938	NA	KIAA0355	0.0003314	5.108e-07	etoh	Intestinal epithelial cells	GCST004605	KIAA0355_chr19:34226769:T_G	Mean corpuscular hemoglobin concentration
1	AL442071.2, GCST004605	0.3775	0.5046	AL442071.2_chr1:39248566:T_A	0.7899	NA	AL442071.2	0.0004712	1.62e-10	etoh	Neuroblast	GCST004605	AL442071.2_chr1:39248566:T_A	Mean corpuscular hemoglobin concentration
1	MEIOC, GCST004605	0.5034	0.6065	MEIOC_chr17:44623532:T_C	0.1681	NA	MEIOC	5.698e-05	2.702e-06	etoh	Neuroblast	GCST004605	MEIOC_chr17:44623532:T_C	Mean corpuscular hemoglobin concentration
1	PLAUR, GCST004605	0.8602	0.9157	PLAUR_chr19:43753678:A_C	0.2012	NA	PLAUR	8.771e-05	3.995e-22	etoh	Neuroblast	GCST004605	PLAUR_chr19:43753678:A_C	Mean corpuscular hemoglobin concentration
1	POLR2E, GCST004605	0.5768	0.5978	POLR2E_chr19:1050131:G_C	0.8781	NA	POLR2E	0.0001425	7.736e-08	etoh	Neuroblast	GCST004605	POLR2E_chr19:1050131:G_C	Mean corpuscular hemoglobin concentration
1	POU5F1, GCST004605	0.4011	0.5246	POU5F1_chr6:31253804:A_C	0.9919	NA	POU5F1	0.0007848	2.521e-14	etoh	Squamous epithelial cells	GCST004605	POU5F1_chr6:31253804:A_C	Mean corpuscular hemoglobin concentration
1	CHMP1A, GCST004605	0.5856	0.6287	CHMP1A_chr16:89594103:C_G	0.9299	NA	CHMP1A	3.031e-05	1.434e-05	etoh	Vascular endothelial cells	GCST004605	CHMP1A_chr16:89594103:C_G	Mean corpuscular hemoglobin concentration
1	USP37, GCST004605	0.5249	0.6999	USP37_chr2:218537648:G_A	0.063	NA	USP37	0.0007347	1.395e-09	etoh	iPSCs	GCST004605	USP37_chr2:218537648:G_A	Mean corpuscular hemoglobin concentration
1	KIAA0355, GCST004605	0.7481	0.85	KIAA0355_chr19:34212189:T_C	0.2663	NA	KIAA0355	0.0001909	5.016e-07	etoh	iPSCs	GCST004605	KIAA0355_chr19:34212189:T_C	Mean corpuscular hemoglobin concentration
1	UBE2L3, GCST004605	0.6915	0.831	UBE2L3_chr22:21627960:T_C	0.4477	NA	UBE2L3	2.33e-05	6.051e-10	nicotine	ENS glia	GCST004605	UBE2L3_chr22:21627960:T_C	Mean corpuscular hemoglobin concentration
1	LY6G5B, GCST004605	0.5279	0.5625	LY6G5B_chr6:31689636:T_C	0.233	NA	LY6G5B	0.0003781	8.344e-11	nicotine	Neuroblast	GCST004605	LY6G5B_chr6:31689636:T_C	Mean corpuscular hemoglobin concentration
1	RPL23A, GCST004605	0.652	0.7875	RPL23A_chr17:28775147:T_C	0.0377	NA	RPL23A	0.0001651	1.112e-43	nicotine	Neuroblast	GCST004605	RPL23A_chr17:28775147:T_C	Mean corpuscular hemoglobin concentration
1	C17orf53, GCST004605	0.5967	0.6044	C17orf53_chr17:44228331:G_A	0.501	NA	C17orf53	5.306e-05	2.857e-61	nicotine	Neuroblast	GCST004605	C17orf53_chr17:44228331:G_A	Mean corpuscular hemoglobin concentration
1	CNOT9, GCST004605	0.8584	0.9671	CNOT9_chr2:218537648:G_A	0.0706	NA	CNOT9	8.554e-06	1.395e-09	nicotine	Retinal neurons	GCST004605	CNOT9_chr2:218537648:G_A	Mean corpuscular hemoglobin concentration
1	VAMP2, GCST004605	0.4798	0.5053	VAMP2_chr17:8259502:T_C	0.2333	NA	VAMP2	0.001086	5.046e-09	nicotine	Retinal neurons	GCST004605	VAMP2_chr17:8259502:T_C	Mean corpuscular hemoglobin concentration
1	PABPC4-AS1, GCST004605	0.8115	0.8581	PABPC4-AS1_chr1:39572230:A_G	0.4776	NA	PABPC4-AS1	5.418e-05	2.897e-10	nicotine	Stromal cells	GCST004605	PABPC4-AS1_chr1:39572230:A_G	Mean corpuscular hemoglobin concentration
1	LPL, GCST004605	0.3976	0.504	LPL_chr8:19991182:C_T	0.2127	NA	LPL	0.0002766	1.271e-07	nicotine	Stromal cells	GCST004605	LPL_chr8:19991182:C_T	Mean corpuscular hemoglobin concentration
1	DNAH7, GCST004606	0.8769	0.9629	DNAH7_chr2:196049687:T_C	0.0928	NA	DNAH7	4.303e-05	1.555e-06	caffeine	Ciliated epithelial cells	GCST004606	DNAH7_chr2:196049687:T_C	Eosinophil counts
1	IP6K2, GCST004606	0.8753	0.9377	IP6K2_chr3:48749786:A_G	0.2643	NA	IP6K2	1.083e-05	1.841e-08	caffeine	Ciliated epithelial cells	GCST004606	IP6K2_chr3:48749786:A_G	Eosinophil counts
1	RPS26, GCST004606	0.9637	1	RPS26_chr12:56056091:A_C	0.4063	NA	RPS26	2.238e-10	5.04e-13	caffeine	Ciliated epithelial cells	GCST004606	RPS26_chr12:56056091:A_C	Eosinophil counts
1	RFLNA, GCST004606	0.4775	0.5573	RFLNA_chr12:123956196:G_T	0.1232	NA	RFLNA	1.711e-05	2.807e-05	caffeine	Ciliated epithelial cells	GCST004606	RFLNA_chr12:123956196:G_T	Eosinophil counts
1	ST3GAL6, GCST004606	0.6033	0.8196	ST3GAL6_chr3:98718766:A_G	0.1993	NA	ST3GAL6	3.03e-05	6.685e-07	caffeine	ENS glia	GCST004606	ST3GAL6_chr3:98718766:A_G	Eosinophil counts
1	RPS26, GCST004606	0.9637	1	RPS26_chr12:56056091:A_C	0.4065	NA	RPS26	8.745e-14	5.04e-13	caffeine	ENS glia	GCST004606	RPS26_chr12:56056091:A_C	Eosinophil counts
1	TMEM116, GCST004606	0.8672	0.9978	TMEM116_chr12:111967091:C_T	0.0455	NA	TMEM116	1.996e-06	1.431e-29	caffeine	ENS glia	GCST004606	TMEM116_chr12:111967091:C_T	Eosinophil counts
1	DGUOK-AS1, GCST004606	0.6133	0.7203	DGUOK-AS1_chr2:74070161:C_T	0.1283	NA	DGUOK-AS1	0.0002628	2.156e-06	caffeine	Intestinal epithelial cells	GCST004606	DGUOK-AS1_chr2:74070161:C_T	Eosinophil counts
1	RPS26, GCST004606	0.9635	1	RPS26_chr12:56076841:C_T	0.4862	NA	RPS26	8.574e-08	7.459e-13	caffeine	Intestinal epithelial cells	GCST004606	RPS26_chr12:56076841:C_T	Eosinophil counts
1	ELOB, GCST004606	0.7378	0.7515	ELOB_chr16:2786026:T_G	0.879	NA	ELOB	0.0004459	2.776e-15	caffeine	Intestinal epithelial cells	GCST004606	ELOB_chr16:2786026:T_G	Eosinophil counts
1	LRRC34, GCST004606	0.4467	0.5021	LRRC34_chr3:169800667:T_C	0.1167	NA	LRRC34	0.0004102	2.418e-12	caffeine	Neuroblast	GCST004606	LRRC34_chr3:169800667:T_C	Eosinophil counts
1	ABCF1, GCST004606	0.4092	0.7637	ABCF1_chr6:30598076:G_A	1	NA	ABCF1	0.000338	1.512e-27	caffeine	Neuroblast	GCST004606	ABCF1_chr6:30598076:G_A	Eosinophil counts
1	PRR3, GCST004606	0.4605	0.5211	PRR3_chr6:30598076:G_A	1	NA	PRR3	0.0007809	1.512e-27	caffeine	Neuroblast	GCST004606	PRR3_chr6:30598076:G_A	Eosinophil counts
1	RPS26, GCST004606	0.9637	1	RPS26_chr12:56056091:A_C	0.4065	NA	RPS26	5.816e-13	5.04e-13	caffeine	Neuroblast	GCST004606	RPS26_chr12:56056091:A_C	Eosinophil counts
1	RPS26, GCST004606	0.9631	0.9995	RPS26_chr12:56056091:A_C	0.4062	NA	RPS26	1.529e-07	5.04e-13	caffeine	Neuron	GCST004606	RPS26_chr12:56056091:A_C	Eosinophil counts
1	VAMP5, GCST004606	0.4182	0.5047	VAMP5_chr2:85528016:C_T	0.0903	NA	VAMP5	0.0001759	3.599e-08	caffeine	Squamous epithelial cells	GCST004606	VAMP5_chr2:85528016:C_T	Eosinophil counts
1	LEAP2, GCST004606	0.615	0.6241	LEAP2_chr5:132802472:T_C	0.9993	NA	LEAP2	0.0001749	1.21e-08	caffeine	Squamous epithelial cells	GCST004606	LEAP2_chr5:132802472:T_C	Eosinophil counts
1	AC016747.1, GCST004606	0.762	0.8153	AC016747.1_chr2:61213812:T_C	0.2414	NA	AC016747.1	4.833e-05	3.692e-09	caffeine	Stromal cells	GCST004606	AC016747.1_chr2:61213812:T_C	Eosinophil counts
1	AC078802.1, GCST004606	0.72	0.8316	AC078802.1_chr3:169791456:G_A	0.8264	NA	AC078802.1	3.466e-05	5.734e-12	caffeine	Stromal cells	GCST004606	AC078802.1_chr3:169791456:G_A	Eosinophil counts
1	RPS26, GCST004606	0.9636	1	RPS26_chr12:56056091:A_C	0.4065	NA	RPS26	7.515e-10	5.04e-13	caffeine	Stromal cells	GCST004606	RPS26_chr12:56056091:A_C	Eosinophil counts
1	RESF1, GCST004606	0.5013	0.5747	RESF1_chr12:31985990:T_C	0.8271	NA	RESF1	0.0002167	1.709e-07	caffeine	Stromal cells	GCST004606	RESF1_chr12:31985990:T_C	Eosinophil counts
1	CRTC3-AS1, GCST004606	0.5903	0.6689	CRTC3-AS1_chr15:90669049:G_A	0.6649	NA	CRTC3-AS1	3.553e-05	8.514e-09	caffeine	Stromal cells	GCST004606	CRTC3-AS1_chr15:90669049:G_A	Eosinophil counts
1	ATP5IF1, GCST004606	0.5016	0.5623	ATP5IF1_chr1:28296350:G_A	0.4289	NA	ATP5IF1	4.896e-05	8.247e-05	caffeine	Vascular endothelial cells	GCST004606	ATP5IF1_chr1:28296350:G_A	Eosinophil counts
1	RNF214, GCST004606	0.9862	0.9989	RNF214_chr11:117180202:C_T	0.9677	NA	RNF214	8.312e-06	1.337e-09	caffeine	Vascular endothelial cells	GCST004606	RNF214_chr11:117180202:C_T	Eosinophil counts
1	RPS26, GCST004606	0.9637	1	RPS26_chr12:56056091:A_C	0.4065	NA	RPS26	9.517e-08	5.04e-13	caffeine	Vascular endothelial cells	GCST004606	RPS26_chr12:56056091:A_C	Eosinophil counts
1	AC126773.6, GCST004606	0.7688	0.9823	AC126773.6_chr16:68531701:G_C	0.0198	NA	AC126773.6	1.183e-05	9.098e-07	caffeine	iPSCs	GCST004606	AC126773.6_chr16:68531701:G_C	Eosinophil counts
1	ERVK13-1, GCST004606	0.5907	0.6064	ERVK13-1_chr16:2780481:C_T	0.6292	NA	ERVK13-1	0.0006189	4.886e-15	caffeine	iPSCs	GCST004606	ERVK13-1_chr16:2780481:C_T	Eosinophil counts
1	DNAH7, GCST004606	0.9166	0.9812	DNAH7_chr2:196049687:T_C	0.398	NA	DNAH7	5.979e-07	1.555e-06	control	Ciliated epithelial cells	GCST004606	DNAH7_chr2:196049687:T_C	Eosinophil counts
1	AC016747.1, GCST004606	0.9282	0.9999	AC016747.1_chr2:61234694:G_A	0.4535	NA	AC016747.1	1.391e-08	4.112e-09	control	ENS glia	GCST004606	AC016747.1_chr2:61234694:G_A	Eosinophil counts
1	DNAH7, GCST004606	0.6739	0.8217	DNAH7_chr2:196073493:C_A	0.0939	NA	DNAH7	3.231e-06	1.189e-06	control	ENS glia	GCST004606	DNAH7_chr2:196073493:C_A	Eosinophil counts
1	RPS10, GCST004606	0.7567	0.949	RPS10_chr6:34430582:T_A	0.3239	NA	RPS10	1.738e-05	1.029e-07	control	ENS glia	GCST004606	RPS10_chr6:34430582:T_A	Eosinophil counts
1	PCNX3, GCST004606	0.4815	0.5002	PCNX3_chr11:65597158:A_G	1	NA	PCNX3	0.0008542	1.215e-16	control	ENS glia	GCST004606	PCNX3_chr11:65597158:A_G	Eosinophil counts
1	RPS26, GCST004606	0.4871	0.5159	RPS26_chr12:56056091:A_C	0.3288	NA	RPS26	1.128e-06	5.04e-13	control	ENS glia	GCST004606	RPS26_chr12:56056091:A_C	Eosinophil counts
1	TMEM150C, GCST004606	0.4536	0.6462	TMEM150C_chr4:82641017:G_A	0.1847	NA	TMEM150C	2.058e-05	1.256e-35	control	Hepatoblasts	GCST004606	TMEM150C_chr4:82641017:G_A	Eosinophil counts
1	PLCL2, GCST004606	0.7029	0.7163	PLCL2_chr3:16882947:C_T	0.9834	NA	PLCL2	1.931e-05	8.944e-07	control	Neuroblast	GCST004606	PLCL2_chr3:16882947:C_T	Eosinophil counts
1	AL354740.1, GCST004606	0.6608	0.8345	AL354740.1_chr6:34345421:A_C	0.3258	NA	AL354740.1	1.667e-05	2.648e-07	control	Neuroblast	GCST004606	AL354740.1_chr6:34345421:A_C	Eosinophil counts
1	RPS10, GCST004606	0.6979	0.882	RPS10_chr6:34430582:T_A	0.2877	NA	RPS10	4.548e-05	1.029e-07	control	Neuroblast	GCST004606	RPS10_chr6:34430582:T_A	Eosinophil counts
1	RPS26, GCST004606	0.9477	0.9847	RPS26_chr12:56056091:A_C	0.3946	NA	RPS26	7.83e-08	5.04e-13	control	Neuroblast	GCST004606	RPS26_chr12:56056091:A_C	Eosinophil counts
1	RFLNA, GCST004606	0.5007	0.5661	RFLNA_chr12:123964676:C_A	0.1375	NA	RFLNA	1.995e-05	2.316e-05	control	Neuroblast	GCST004606	RFLNA_chr12:123964676:C_A	Eosinophil counts
1	P2RX3, GCST004606	0.7929	0.8211	P2RX3_chr11:57412757:G_A	0.3457	NA	P2RX3	3.172e-05	1.537e-07	control	Neuron	GCST004606	P2RX3_chr11:57412757:G_A	Eosinophil counts
1	SNHG3, GCST004606	0.7238	0.8702	SNHG3_chr1:28448693:T_C	0.1964	NA	SNHG3	2.252e-06	1.036e-05	control	Retinal pigment cells	GCST004606	SNHG3_chr1:28448693:T_C	Eosinophil counts
1	SEMA4C, GCST004606	0.8185	0.8398	SEMA4C_chr2:96775906:A_G	0.1276	NA	SEMA4C	0.000117	3.005e-12	control	Retinal pigment cells	GCST004606	SEMA4C_chr2:96775906:A_G	Eosinophil counts
1	YWHAG, GCST004606	0.514	0.5931	YWHAG_chr7:76279629:C_T	0.4861	NA	YWHAG	0.0002236	7.05e-10	control	Squamous epithelial cells	GCST004606	YWHAG_chr7:76279629:C_T	Eosinophil counts
1	C2orf74, GCST004606	0.747	0.8961	C2orf74_chr2:61209909:G_C	0.3035	NA	C2orf74	1.123e-05	3.132e-09	control	Stromal cells	GCST004606	C2orf74_chr2:61209909:G_C	Eosinophil counts
1	AC016747.1, GCST004606	0.5812	0.6647	AC016747.1_chr2:61198486:T_C	0.235	NA	AC016747.1	0.0001574	2.64e-09	control	Stromal cells	GCST004606	AC016747.1_chr2:61198486:T_C	Eosinophil counts
1	CAMK2G, GCST004606	0.578	0.583	CAMK2G_chr10:73908753:T_G	0.9998	NA	CAMK2G	3.043e-06	7.716e-05	control	Stromal cells	GCST004606	CAMK2G_chr10:73908753:T_G	Eosinophil counts
1	CPLANE2, GCST004606	0.5273	0.708	CPLANE2_chr1:16234533:C_T	0.4063	NA	CPLANE2	7.217e-06	2.029e-05	control	iPSCs	GCST004606	CPLANE2_chr1:16234533:C_T	Eosinophil counts
1	AL662884.5, GCST004606	0.545	0.5532	AL662884.5_chr6:32043581:A_G	0.9999	NA	AL662884.5	6.818e-05	8.113e-50	etoh	Ciliated epithelial cells	GCST004606	AL662884.5_chr6:32043581:A_G	Eosinophil counts
1	RPS26, GCST004606	0.9618	1	RPS26_chr12:56056091:A_C	0.3201	NA	RPS26	1.074e-08	5.04e-13	etoh	Ciliated epithelial cells	GCST004606	RPS26_chr12:56056091:A_C	Eosinophil counts
1	RPS26, GCST004606	0.9618	1	RPS26_chr12:56056091:A_C	0.3201	NA	RPS26	2.73e-11	5.04e-13	etoh	ENS glia	GCST004606	RPS26_chr12:56056091:A_C	Eosinophil counts
1	VAMP5, GCST004606	0.9966	0.9991	VAMP5_chr2:85573959:A_T	1	NA	VAMP5	1.382e-05	3.554e-09	etoh	Epicardial fat cells	GCST004606	VAMP5_chr2:85573959:A_T	Eosinophil counts
1	CACNA2D2, GCST004606	0.672	0.9712	CACNA2D2_chr3:50436853:T_C	1	NA	CACNA2D2	1.229e-06	4.161e-06	etoh	Epicardial fat cells	GCST004606	CACNA2D2_chr3:50436853:T_C	Eosinophil counts
1	AGER, GCST004606	0.6365	0.8222	AGER_chr6:32107786:T_C	0.9657	NA	AGER	0.0005464	4.757e-47	etoh	Epicardial fat cells	GCST004606	AGER_chr6:32107786:T_C	Eosinophil counts
1	SLC13A4, GCST004606	0.6566	0.7188	SLC13A4_chr7:135722264:G_A	0.9981	NA	SLC13A4	0.0001288	2.327e-05	etoh	Epicardial fat cells	GCST004606	SLC13A4_chr7:135722264:G_A	Eosinophil counts
1	COPZ1, GCST004606	0.6984	0.7204	COPZ1_chr12:54332691:A_G	0.7801	NA	COPZ1	0.0001166	4.321e-06	etoh	Epicardial fat cells	GCST004606	COPZ1_chr12:54332691:A_G	Eosinophil counts
1	KIAA0895L, GCST004606	0.4633	0.571	KIAA0895L_chr16:67146210:G_C	0.9951	NA	KIAA0895L	5.818e-05	0.0001819	etoh	Epicardial fat cells	GCST004606	KIAA0895L_chr16:67146210:G_C	Eosinophil counts
1	MYPOP, GCST004606	0.9723	1	MYPOP_chr19:45862414:T_C	0.1284	NA	MYPOP	2.018e-06	1.99e-17	etoh	Epicardial fat cells	GCST004606	MYPOP_chr19:45862414:T_C	Eosinophil counts
1	SURF1, GCST004606	0.5776	0.5948	SURF1_chr9:133279294:T_G	0.2994	NA	SURF1	3.506e-06	9.697e-08	etoh	Hepatoblasts	GCST004606	SURF1_chr9:133279294:T_G	Eosinophil counts
1	VAMP5, GCST004606	0.5683	0.6455	VAMP5_chr2:85528016:C_T	0.1003	NA	VAMP5	0.0003546	3.599e-08	etoh	Intestinal epithelial cells	GCST004606	VAMP5_chr2:85528016:C_T	Eosinophil counts
1	AC093865.1, GCST004606	0.4908	0.5063	AC093865.1_chr2:212965463:T_G	0.5582	NA	AC093865.1	0.0007305	7.425e-53	etoh	Intestinal epithelial cells	GCST004606	AC093865.1_chr2:212965463:T_G	Eosinophil counts
1	CYP26A1, GCST004606	0.9149	0.9243	CYP26A1_chr10:93086336:G_A	0.878	NA	CYP26A1	5.153e-05	9.242e-07	etoh	Intestinal epithelial cells	GCST004606	CYP26A1_chr10:93086336:G_A	Eosinophil counts
1	HNRNPF, GCST004606	0.4874	0.6203	HNRNPF_chr10:43426572:A_C	0.2886	NA	HNRNPF	0.0001318	8.649e-06	etoh	Intestinal epithelial cells	GCST004606	HNRNPF_chr10:43426572:A_C	Eosinophil counts
1	RPS26, GCST004606	0.6222	0.652	RPS26_chr12:56056091:A_C	0.3159	NA	RPS26	7.92e-05	5.04e-13	etoh	Intestinal epithelial cells	GCST004606	RPS26_chr12:56056091:A_C	Eosinophil counts
1	GDF15, GCST004606	0.6145	0.6286	GDF15_chr19:18297709:C_A	0.9589	NA	GDF15	0.001566	1.45e-07	etoh	Intestinal epithelial cells	GCST004606	GDF15_chr19:18297709:C_A	Eosinophil counts
1	SLC25A17, GCST004606	0.5747	0.6047	SLC25A17_chr22:40819179:A_G	0.5106	NA	SLC25A17	4.421e-05	7.051e-10	etoh	Myeloid cells	GCST004606	SLC25A17_chr22:40819179:A_G	Eosinophil counts
1	AC016747.1, GCST004606	0.5322	0.6519	AC016747.1_chr2:61198486:T_C	0.1819	NA	AC016747.1	6.76e-05	2.64e-09	etoh	Neuroblast	GCST004606	AC016747.1_chr2:61198486:T_C	Eosinophil counts
1	THAP9-AS1, GCST004606	0.4827	0.5298	THAP9-AS1_chr4:82901181:G_A	0.9991	NA	THAP9-AS1	3.422e-10	0.0001167	etoh	Neuroblast	GCST004606	THAP9-AS1_chr4:82901181:G_A	Eosinophil counts
1	RPS26, GCST004606	0.7509	0.7864	RPS26_chr12:56056091:A_C	0.3179	NA	RPS26	9.794e-07	5.04e-13	etoh	Neuroblast	GCST004606	RPS26_chr12:56056091:A_C	Eosinophil counts
1	RFLNA, GCST004606	0.4932	0.6129	RFLNA_chr12:123946502:G_A	0.1507	NA	RFLNA	1.369e-05	4.299e-05	etoh	Neuroblast	GCST004606	RFLNA_chr12:123946502:G_A	Eosinophil counts
1	PIGW, GCST004606	0.5092	0.523	PIGW_chr17:36594774:G_A	0.3396	NA	PIGW	0.0006913	7.564e-07	etoh	Neuroblast	GCST004606	PIGW_chr17:36594774:G_A	Eosinophil counts
1	RPS26, GCST004606	0.521	0.5704	RPS26_chr12:56080024:T_C	0.2715	NA	RPS26	6.686e-05	5.016e-13	etoh	Neuron	GCST004606	RPS26_chr12:56080024:T_C	Eosinophil counts
1	NDUFAF3, GCST004606	0.9047	0.9873	NDUFAF3_chr3:48997778:G_A	0.0914	NA	NDUFAF3	2.32e-05	1.508e-08	etoh	Squamous epithelial cells	GCST004606	NDUFAF3_chr3:48997778:G_A	Eosinophil counts
1	DEC1, GCST004606	0.676	0.706	DEC1_chr9:114933607:T_C	0.2275	NA	DEC1	0.000164	4.019e-11	etoh	Squamous epithelial cells	GCST004606	DEC1_chr9:114933607:T_C	Eosinophil counts
1	RPS26, GCST004606	0.955	0.9932	RPS26_chr12:56056091:A_C	0.3199	NA	RPS26	3.052e-07	5.04e-13	etoh	Squamous epithelial cells	GCST004606	RPS26_chr12:56056091:A_C	Eosinophil counts
1	MRPS10, GCST004606	0.868	0.8751	MRPS10_chr6:42229969:C_T	0.999	NA	MRPS10	9.3e-05	1.243e-10	etoh	Stromal cells	GCST004606	MRPS10_chr6:42229969:C_T	Eosinophil counts
1	RPS26, GCST004606	0.9617	0.9999	RPS26_chr12:56056091:A_C	0.3201	NA	RPS26	1.25e-08	5.04e-13	etoh	Stromal cells	GCST004606	RPS26_chr12:56056091:A_C	Eosinophil counts
1	GSTT2B, GCST004606	0.4997	0.5252	GSTT2B_chr22:23927818:T_C	0.9718	NA	GSTT2B	8.611e-08	4.44e-05	etoh	Stromal cells	GCST004606	GSTT2B_chr22:23927818:T_C	Eosinophil counts
1	DAP, GCST004606	0.5231	0.6103	DAP_chr5:10753435:T_C	0.1478	NA	DAP	0.0005295	2.042e-07	etoh	Vascular endothelial cells	GCST004606	DAP_chr5:10753435:T_C	Eosinophil counts
1	RPS26, GCST004606	0.5524	0.5813	RPS26_chr12:56056091:A_C	0.3106	NA	RPS26	7.764e-05	5.04e-13	etoh	Vascular endothelial cells	GCST004606	RPS26_chr12:56056091:A_C	Eosinophil counts
1	COG6, GCST004606	0.7622	0.9022	COG6_chr13:39664344:T_C	0.0471	NA	COG6	0.0005201	7.705e-11	etoh	Vascular endothelial cells	GCST004606	COG6_chr13:39664344:T_C	Eosinophil counts
1	FAM32A, GCST004606	0.8299	0.835	FAM32A_chr19:16285015:C_A	1	NA	FAM32A	0.0003989	1.288e-10	etoh	Vascular endothelial cells	GCST004606	FAM32A_chr19:16285015:C_A	Eosinophil counts
1	FAM114A1, GCST004606	0.6695	0.7554	FAM114A1_chr4:38903573:A_T	0.3427	NA	FAM114A1	0.0001408	2.794e-07	etoh	iPSCs	GCST004606	FAM114A1_chr4:38903573:A_T	Eosinophil counts
1	SLC39A7, GCST004606	0.4819	0.6475	SLC39A7_chr6:33111849:T_C	0.0999	NA	SLC39A7	0.0003987	7.466e-19	etoh	iPSCs	GCST004606	SLC39A7_chr6:33111849:T_C	Eosinophil counts
1	RPS26, GCST004606	0.8543	0.8918	RPS26_chr12:56056091:A_C	0.3164	NA	RPS26	4.574e-05	5.04e-13	etoh	iPSCs	GCST004606	RPS26_chr12:56056091:A_C	Eosinophil counts
1	COX4I1, GCST004606	0.6195	0.6349	COX4I1_chr16:85776743:G_A	0.9431	NA	COX4I1	0.001505	7.391e-11	etoh	iPSCs	GCST004606	COX4I1_chr16:85776743:G_A	Eosinophil counts
1	LRRC37A2, GCST004606	0.5208	0.5437	LRRC37A2_chr17:46539546:T_A	0.4075	NA	LRRC37A2	0.0005595	1.218e-07	etoh	iPSCs	GCST004606	LRRC37A2_chr17:46539546:T_A	Eosinophil counts
1	ST13, GCST004606	0.6244	0.6568	ST13_chr22:40951809:G_A	0.7322	NA	ST13	0.0003788	4.657e-10	etoh	iPSCs	GCST004606	ST13_chr22:40951809:G_A	Eosinophil counts
1	DNAH7, GCST004606	0.9067	0.9792	DNAH7_chr2:196049687:T_C	0.191	NA	DNAH7	1.006e-06	1.555e-06	nicotine	Ciliated epithelial cells	GCST004606	DNAH7_chr2:196049687:T_C	Eosinophil counts
1	RPS26, GCST004606	0.9635	1	RPS26_chr12:56056091:A_C	0.3973	NA	RPS26	1.446e-10	5.04e-13	nicotine	Ciliated epithelial cells	GCST004606	RPS26_chr12:56056091:A_C	Eosinophil counts
1	AC016747.1, GCST004606	0.837	0.9335	AC016747.1_chr2:61213812:T_C	0.3738	NA	AC016747.1	9.432e-06	3.692e-09	nicotine	ENS glia	GCST004606	AC016747.1_chr2:61213812:T_C	Eosinophil counts
1	LRRC34, GCST004606	0.9396	0.996	LRRC34_chr3:169791456:G_A	0.8039	NA	LRRC34	1.415e-06	5.734e-12	nicotine	ENS glia	GCST004606	LRRC34_chr3:169791456:G_A	Eosinophil counts
1	CD200R1L-AS1, GCST004606	0.7849	0.8275	CD200R1L-AS1_chr3:112862580:T_C	0.2495	NA	CD200R1L-AS1	0.0002578	1.397e-10	nicotine	ENS glia	GCST004606	CD200R1L-AS1_chr3:112862580:T_C	Eosinophil counts
1	SMIM8, GCST004606	0.5038	0.7178	SMIM8_chr6:87334901:C_T	0.9861	NA	SMIM8	5.406e-07	2.768e-05	nicotine	ENS glia	GCST004606	SMIM8_chr6:87334901:C_T	Eosinophil counts
1	EMSY, GCST004606	0.7435	0.8629	EMSY_chr11:76534518:G_A	0.3471	NA	EMSY	7.295e-05	8.154e-14	nicotine	ENS glia	GCST004606	EMSY_chr11:76534518:G_A	Eosinophil counts
1	RPS26, GCST004606	0.9637	1	RPS26_chr12:56056091:A_C	0.4065	NA	RPS26	1.459e-14	5.04e-13	nicotine	ENS glia	GCST004606	RPS26_chr12:56056091:A_C	Eosinophil counts
1	TMEM116, GCST004606	0.6082	0.8794	TMEM116_chr12:111950324:A_T	0.0658	NA	TMEM116	5.551e-06	2.254e-29	nicotine	ENS glia	GCST004606	TMEM116_chr12:111950324:A_T	Eosinophil counts
1	COG6, GCST004606	0.4968	0.6506	COG6_chr13:39664344:T_C	0.0445	NA	COG6	0.0006164	7.705e-11	nicotine	ENS glia	GCST004606	COG6_chr13:39664344:T_C	Eosinophil counts
1	SRP54, GCST004606	0.923	0.97	SRP54_chr14:35055364:T_C	0.1093	NA	SRP54	6.071e-05	2.81e-07	nicotine	ENS glia	GCST004606	SRP54_chr14:35055364:T_C	Eosinophil counts
1	SIAH1, GCST004606	0.498	0.5271	SIAH1_chr16:48543587:G_A	0.103	NA	SIAH1	0.00109	2.913e-10	nicotine	ENS glia	GCST004606	SIAH1_chr16:48543587:G_A	Eosinophil counts
1	TNFAIP3, GCST004606	0.4946	0.5092	TNFAIP3_chr6:137966292:G_A	0.9912	NA	TNFAIP3	3.295e-05	5.545e-05	nicotine	Epicardial fat cells	GCST004606	TNFAIP3_chr6:137966292:G_A	Eosinophil counts
1	MYRF, GCST004606	0.5452	0.5825	MYRF_chr11:61803876:C_G	0.6595	NA	MYRF	0.001321	3.028e-12	nicotine	Epicardial fat cells	GCST004606	MYRF_chr11:61803876:C_G	Eosinophil counts
1	RPS26, GCST004606	0.5282	0.558	RPS26_chr12:56076841:C_T	0.4264	NA	RPS26	4.011e-05	7.459e-13	nicotine	Hepatoblasts	GCST004606	RPS26_chr12:56076841:C_T	Eosinophil counts
1	RPS26, GCST004606	0.9637	1	RPS26_chr12:56056091:A_C	0.4064	NA	RPS26	2.222e-06	5.04e-13	nicotine	Intestinal epithelial cells	GCST004606	RPS26_chr12:56056091:A_C	Eosinophil counts
1	PAM16, GCST004606	0.4993	0.5471	PAM16_chr16:4404169:A_G	0.9597	NA	PAM16	4.456e-05	9.13e-05	nicotine	Intestinal epithelial cells	GCST004606	PAM16_chr16:4404169:A_G	Eosinophil counts
1	RPS26, GCST004606	0.9637	1	RPS26_chr12:56056091:A_C	0.4065	NA	RPS26	3.108e-16	5.04e-13	nicotine	Neuroblast	GCST004606	RPS26_chr12:56056091:A_C	Eosinophil counts
1	RDH16, GCST004606	0.7919	0.8522	RDH16_chr12:56938152:A_G	0.5917	NA	RDH16	1.564e-05	1.593e-12	nicotine	Neuroblast	GCST004606	RDH16_chr12:56938152:A_G	Eosinophil counts
1	LNCTAM34A, GCST004606	0.6093	0.6254	LNCTAM34A_chr1:9280678:T_C	0.9579	NA	LNCTAM34A	0.0001389	2.985e-10	nicotine	Neuron	GCST004606	LNCTAM34A_chr1:9280678:T_C	Eosinophil counts
1	RPS26, GCST004606	0.9636	0.9999	RPS26_chr12:56056091:A_C	0.4062	NA	RPS26	4.309e-08	5.04e-13	nicotine	Neuron	GCST004606	RPS26_chr12:56056091:A_C	Eosinophil counts
1	RPS26, GCST004606	0.9636	1	RPS26_chr12:56056091:A_C	0.404	NA	RPS26	1.185e-07	5.04e-13	nicotine	Retinal neurons	GCST004606	RPS26_chr12:56056091:A_C	Eosinophil counts
1	SULT1A3, GCST004606	0.9613	0.9673	SULT1A3_chr16:30107024:T_C	0.9992	NA	SULT1A3	3.89e-05	2.883e-15	nicotine	Retinal neurons	GCST004606	SULT1A3_chr16:30107024:T_C	Eosinophil counts
1	RPS26, GCST004606	0.9468	0.9933	RPS26_chr12:56076841:C_T	0.5851	NA	RPS26	3.946e-06	7.459e-13	nicotine	Retinal pigment cells	GCST004606	RPS26_chr12:56076841:C_T	Eosinophil counts
1	ID3, GCST004606	0.9667	0.9868	ID3_chr1:23509302:A_G	0.8932	NA	ID3	1.383e-05	1.403e-10	nicotine	Squamous epithelial cells	GCST004606	ID3_chr1:23509302:A_G	Eosinophil counts
1	RPS10, GCST004606	0.4076	0.6294	RPS10_chr6:34430582:T_A	0.1113	NA	RPS10	0.0001296	1.029e-07	nicotine	Squamous epithelial cells	GCST004606	RPS10_chr6:34430582:T_A	Eosinophil counts
1	RPS26, GCST004606	0.9636	1	RPS26_chr12:56056091:A_C	0.4053	NA	RPS26	3.751e-09	5.04e-13	nicotine	Squamous epithelial cells	GCST004606	RPS26_chr12:56056091:A_C	Eosinophil counts
1	LPL, GCST004606	0.6553	0.7061	LPL_chr8:19995428:A_T	0.0498	NA	LPL	0.0001528	3.57e-06	nicotine	Stromal cells	GCST004606	LPL_chr8:19995428:A_T	Eosinophil counts
1	RPS26, GCST004606	0.9637	1	RPS26_chr12:56056091:A_C	0.4064	NA	RPS26	1.942e-10	5.04e-13	nicotine	Stromal cells	GCST004606	RPS26_chr12:56056091:A_C	Eosinophil counts
1	ZFP90, GCST004606	0.4406	0.5803	ZFP90_chr16:68540831:T_A	0.0558	NA	ZFP90	2.249e-05	1.826e-06	nicotine	Stromal cells	GCST004606	ZFP90_chr16:68540831:T_A	Eosinophil counts
1	SRRM2, GCST004606	0.6491	0.678	SRRM2_chr16:2784825:A_G	0.9569	NA	SRRM2	0.0001821	5.139e-15	nicotine	Stromal cells	GCST004606	SRRM2_chr16:2784825:A_G	Eosinophil counts
1	C5AR1, GCST004606	0.7046	0.786	C5AR1_chr19:47278337:C_T	0.0549	NA	C5AR1	5.388e-05	7.356e-06	nicotine	Stromal cells	GCST004606	C5AR1_chr19:47278337:C_T	Eosinophil counts
1	FLYWCH2, GCST004606	0.5662	0.5895	FLYWCH2_chr16:2785188:G_A	0.5699	NA	FLYWCH2	5.124e-05	5.482e-15	nicotine	Vascular endothelial cells	GCST004606	FLYWCH2_chr16:2785188:G_A	Eosinophil counts
1	HMGA1, GCST004606	0.7772	0.8267	HMGA1_chr6:34300060:G_T	0.9831	NA	HMGA1	2.694e-05	1.179e-06	nicotine	iPSCs	GCST004606	HMGA1_chr6:34300060:G_T	Eosinophil counts
1	GABPB1-AS1, GCST004607	0.4782	0.7033	GABPB1-AS1_chr15:50356142:T_C	0.3315	NA	GABPB1-AS1	1.416e-08	1.446e-05	caffeine	Ciliated epithelial cells	GCST004607	GABPB1-AS1_chr15:50356142:T_C	Plateletcrit
1	TENT5B, GCST004607	0.5797	0.6434	TENT5B_chr1:26918922:C_T	0.0978	NA	TENT5B	0.0001206	4.265e-09	caffeine	ENS glia	GCST004607	TENT5B_chr1:26918922:C_T	Plateletcrit
1	FADS2, GCST004607	0.7087	0.7412	FADS2_chr11:61843278:G_A	0.9132	NA	FADS2	3.968e-05	3.286e-09	caffeine	ENS glia	GCST004607	FADS2_chr11:61843278:G_A	Plateletcrit
1	GABPB1-AS1, GCST004607	0.5245	0.7352	GABPB1-AS1_chr15:50356142:T_C	0.4743	NA	GABPB1-AS1	3.904e-13	1.446e-05	caffeine	ENS glia	GCST004607	GABPB1-AS1_chr15:50356142:T_C	Plateletcrit
1	EIF5A, GCST004607	0.5669	0.5835	EIF5A_chr17:7330793:C_G	0.998	NA	EIF5A	8.001e-07	3.382e-05	caffeine	ENS glia	GCST004607	EIF5A_chr17:7330793:C_G	Plateletcrit
1	DDX42, GCST004607	0.4585	0.646	DDX42_chr17:63780577:T_G	0.067	NA	DDX42	1.302e-05	4.553e-05	caffeine	ENS glia	GCST004607	DDX42_chr17:63780577:T_G	Plateletcrit
1	RPS11, GCST004607	0.697	0.8103	RPS11_chr19:49475190:G_A	0.299	NA	RPS11	1.227e-05	2.325e-05	caffeine	ENS glia	GCST004607	RPS11_chr19:49475190:G_A	Plateletcrit
1	IQGAP3, GCST004607	0.9083	0.9445	IQGAP3_chr1:156478417:T_G	0.0931	NA	IQGAP3	7.279e-05	2.177e-14	caffeine	Epicardial fat cells	GCST004607	IQGAP3_chr1:156478417:T_G	Plateletcrit
1	FAM160A1, GCST004607	0.768	0.9206	FAM160A1_chr4:151428810:G_T	0.0217	NA	FAM160A1	0.0001188	2.568e-10	caffeine	Hepatoblasts	GCST004607	FAM160A1_chr4:151428810:G_T	Plateletcrit
1	GSTA2, GCST004607	0.5332	0.5936	GSTA2_chr6:52791371:T_G	0.1073	NA	GSTA2	0.0009126	4.484e-16	caffeine	Hepatoblasts	GCST004607	GSTA2_chr6:52791371:T_G	Plateletcrit
1	USP53, GCST004607	0.762	0.9347	USP53_chr4:119300030:G_A	0.9927	NA	USP53	1.353e-05	4.341e-07	caffeine	Intestinal epithelial cells	GCST004607	USP53_chr4:119300030:G_A	Plateletcrit
1	FAM160A1, GCST004607	0.8433	0.9998	FAM160A1_chr4:151432262:G_A	0.3112	NA	FAM160A1	1.963e-05	4.188e-10	caffeine	Intestinal epithelial cells	GCST004607	FAM160A1_chr4:151432262:G_A	Plateletcrit
1	PRR12, GCST004607	0.5617	0.6068	PRR12_chr19:49511720:G_A	0.8842	NA	PRR12	4.233e-05	2.178e-05	caffeine	Intestinal epithelial cells	GCST004607	PRR12_chr19:49511720:G_A	Plateletcrit
1	NCK1, GCST004607	0.6625	0.9698	NCK1_chr3:136831706:T_C	0.0413	NA	NCK1	9.525e-06	7.757e-07	caffeine	Neuroblast	GCST004607	NCK1_chr3:136831706:T_C	Plateletcrit
1	FIBP, GCST004607	0.8874	0.999	FIBP_chr11:65895768:T_C	0.4472	NA	FIBP	3.12e-07	5.829e-08	caffeine	Neuroblast	GCST004607	FIBP_chr11:65895768:T_C	Plateletcrit
1	GABPB1-AS1, GCST004607	0.7384	0.8655	GABPB1-AS1_chr15:50356142:T_C	0.9492	NA	GABPB1-AS1	3.298e-10	1.446e-05	caffeine	Neuroblast	GCST004607	GABPB1-AS1_chr15:50356142:T_C	Plateletcrit
1	GET1, GCST004607	0.638	0.6906	GET1_chr21:39369920:A_C	0.2922	NA	GET1	0.0003495	1.353e-10	caffeine	Neuroblast	GCST004607	GET1_chr21:39369920:A_C	Plateletcrit
1	OST4, GCST004607	0.8798	0.883	OST4_chr2:27170162:A_G	0.9993	NA	OST4	2.47e-05	1.732e-06	caffeine	Neuron	GCST004607	OST4_chr2:27170162:A_G	Plateletcrit
1	SENP7, GCST004607	0.3518	0.5096	SENP7_chr3:101432153:A_G	0.0086	NA	SENP7	0.001184	3.765e-06	caffeine	Neuron	GCST004607	SENP7_chr3:101432153:A_G	Plateletcrit
1	ADAM11, GCST004607	0.8294	0.8554	ADAM11_chr17:44818188:G_C	0.2805	NA	ADAM11	0.0001605	1.147e-06	caffeine	Neuron	GCST004607	ADAM11_chr17:44818188:G_C	Plateletcrit
1	TECPR2, GCST004607	0.7518	0.7601	TECPR2_chr14:102437842:G_C	0.9313	NA	TECPR2	0.0001541	1.61e-12	caffeine	Retinal neurons	GCST004607	TECPR2_chr14:102437842:G_C	Plateletcrit
1	COL4A1, GCST004607	0.5891	0.6363	COL4A1_chr13:110377576:G_A	0.2255	NA	COL4A1	0.0003099	2.655e-07	caffeine	Retinal pigment cells	GCST004607	COL4A1_chr13:110377576:G_A	Plateletcrit
1	GALNS, GCST004607	0.4861	0.5351	GALNS_chr16:88897496:C_T	0.6161	NA	GALNS	2.527e-05	3.099e-06	caffeine	Retinal pigment cells	GCST004607	GALNS_chr16:88897496:C_T	Plateletcrit
1	AC099066.2, GCST004607	0.3423	0.5759	AC099066.2_chr1:225761158:T_C	0.9767	NA	AC099066.2	2.077e-05	2.912e-07	caffeine	Squamous epithelial cells	GCST004607	AC099066.2_chr1:225761158:T_C	Plateletcrit
1	SH3YL1, GCST004607	0.7385	0.8304	SH3YL1_chr2:226933:A_G	0.1795	NA	SH3YL1	5.724e-05	3.627e-06	caffeine	Squamous epithelial cells	GCST004607	SH3YL1_chr2:226933:A_G	Plateletcrit
1	MIR3936HG, GCST004607	0.473	0.6558	MIR3936HG_chr5:132385482:A_G	0.1157	NA	MIR3936HG	2.623e-05	2.117e-05	caffeine	Squamous epithelial cells	GCST004607	MIR3936HG_chr5:132385482:A_G	Plateletcrit
1	GABPB1-AS1, GCST004607	0.6891	0.8116	GABPB1-AS1_chr15:50356142:T_C	0.9956	NA	GABPB1-AS1	3.383e-07	1.446e-05	caffeine	Squamous epithelial cells	GCST004607	GABPB1-AS1_chr15:50356142:T_C	Plateletcrit
1	CXCL16, GCST004607	0.6345	0.6496	CXCL16_chr17:4824132:A_T	0.9966	NA	CXCL16	2.381e-05	1.192e-05	caffeine	Squamous epithelial cells	GCST004607	CXCL16_chr17:4824132:A_T	Plateletcrit
1	ARFRP1, GCST004607	0.5229	0.5375	ARFRP1_chr20:63676805:C_G	0.9911	NA	ARFRP1	0.0007645	3.141e-11	caffeine	Squamous epithelial cells	GCST004607	ARFRP1_chr20:63676805:C_G	Plateletcrit
1	RPS10, GCST004607	0.6687	0.7279	RPS10_chr6:34414160:A_G	0.5538	NA	RPS10	0.0002817	3.491e-11	caffeine	Stromal cells	GCST004607	RPS10_chr6:34414160:A_G	Plateletcrit
1	CDC42EP2, GCST004607	0.9593	0.9646	CDC42EP2_chr11:65404726:C_T	0.9007	NA	CDC42EP2	6.391e-06	5.407e-07	caffeine	Stromal cells	GCST004607	CDC42EP2_chr11:65404726:C_T	Plateletcrit
1	PPP1R14A, GCST004607	0.6628	0.6721	PPP1R14A_chr19:38235436:A_G	0.9949	NA	PPP1R14A	0.0004277	7.319e-12	caffeine	Stromal cells	GCST004607	PPP1R14A_chr19:38235436:A_G	Plateletcrit
1	AC126773.6, GCST004607	0.655	0.9983	AC126773.6_chr16:68574608:T_C	0.0166	NA	AC126773.6	1.183e-05	5.528e-08	caffeine	iPSCs	GCST004607	AC126773.6_chr16:68574608:T_C	Plateletcrit
1	GSTA1, GCST004607	0.7005	0.8149	GSTA1_chr6:52803889:A_G	0.1267	NA	GSTA1	3.798e-05	7.254e-16	control	ENS glia	GCST004607	GSTA1_chr6:52803889:A_G	Plateletcrit
1	FIBP, GCST004607	0.8436	0.9981	FIBP_chr11:65878109:A_C	0.0777	NA	FIBP	2.595e-06	4.146e-08	control	ENS glia	GCST004607	FIBP_chr11:65878109:A_C	Plateletcrit
1	MKNK2, GCST004607	0.6284	0.6811	MKNK2_chr19:2011413:A_G	0.999	NA	MKNK2	4.24e-06	4.627e-05	control	ENS glia	GCST004607	MKNK2_chr19:2011413:A_G	Plateletcrit
1	SCAMP1, GCST004607	0.7259	0.7792	SCAMP1_chr5:78425580:A_C	0.5257	NA	SCAMP1	2.164e-05	5.252e-22	control	Epicardial fat cells	GCST004607	SCAMP1_chr5:78425580:A_C	Plateletcrit
1	ATP5PO, GCST004607	0.6644	0.7879	ATP5PO_chr21:33908879:G_A	0.966	NA	ATP5PO	1.838e-05	1.274e-05	control	Intestinal epithelial cells	GCST004607	ATP5PO_chr21:33908879:G_A	Plateletcrit
1	SNAPIN, GCST004607	0.6216	0.8332	SNAPIN_chr1:153644381:T_C	0.18	NA	SNAPIN	1.73e-05	2.208e-07	control	Neuroblast	GCST004607	SNAPIN_chr1:153644381:T_C	Plateletcrit
1	SLC39A1, GCST004607	0.5063	0.5409	SLC39A1_chr1:153941294:A_G	0.1669	NA	SLC39A1	0.0002994	4.171e-06	control	Neuroblast	GCST004607	SLC39A1_chr1:153941294:A_G	Plateletcrit
1	NCK1, GCST004607	0.679	0.949	NCK1_chr3:136881825:G_T	0.0164	NA	NCK1	3.374e-05	4.673e-07	control	Neuroblast	GCST004607	NCK1_chr3:136881825:G_T	Plateletcrit
1	AC096992.2, GCST004607	0.4189	0.5783	AC096992.2_chr3:136881825:G_T	0.0164	NA	AC096992.2	6.168e-05	4.673e-07	control	Neuroblast	GCST004607	AC096992.2_chr3:136881825:G_T	Plateletcrit
1	AL354740.1, GCST004607	0.6038	0.8117	AL354740.1_chr6:34302891:C_T	0.3672	NA	AL354740.1	3.893e-05	9.25e-09	control	Neuroblast	GCST004607	AL354740.1_chr6:34302891:C_T	Plateletcrit
1	FIBP, GCST004607	0.885	0.9994	FIBP_chr11:65878109:A_C	0.0783	NA	FIBP	3.574e-07	4.146e-08	control	Neuroblast	GCST004607	FIBP_chr11:65878109:A_C	Plateletcrit
1	ATF1, GCST004607	0.3509	0.5805	ATF1_chr12:50794551:T_C	0.5081	NA	ATF1	1.913e-05	9.818e-12	control	Neuroblast	GCST004607	ATF1_chr12:50794551:T_C	Plateletcrit
1	ATP5PO, GCST004607	0.4948	0.5541	ATP5PO_chr21:33950521:C_A	0.1176	NA	ATP5PO	0.0002248	2.718e-06	control	Neuroblast	GCST004607	ATP5PO_chr21:33950521:C_A	Plateletcrit
1	NCK1, GCST004607	0.3905	0.5547	NCK1_chr3:136881825:G_T	0.0151	NA	NCK1	0.0001281	4.673e-07	control	Retinal neurons	GCST004607	NCK1_chr3:136881825:G_T	Plateletcrit
1	NRM, GCST004607	0.93	0.9734	NRM_chr6:30639723:C_T	0.9991	NA	NRM	1.354e-06	1.441e-10	control	Retinal pigment cells	GCST004607	NRM_chr6:30639723:C_T	Plateletcrit
1	AC109322.2, GCST004607	0.9395	0.9593	AC109322.2_chr8:143932622:T_C	0.999	NA	AC109322.2	1.52e-06	4.21e-16	control	Retinal pigment cells	GCST004607	AC109322.2_chr8:143932622:T_C	Plateletcrit
1	LCA5L, GCST004607	0.7864	0.8415	LCA5L_chr21:39398686:T_C	0.1522	NA	LCA5L	5.71e-05	2.768e-10	control	Retinal pigment cells	GCST004607	LCA5L_chr21:39398686:T_C	Plateletcrit
1	ILF3, GCST004607	0.6475	0.6595	ILF3_chr19:10579437:A_T	0.9276	NA	ILF3	0.0001314	6.509e-16	control	Squamous epithelial cells	GCST004607	ILF3_chr19:10579437:A_T	Plateletcrit
1	FAM160A1, GCST004607	0.498	0.6587	FAM160A1_chr4:151432262:G_A	0.0717	NA	FAM160A1	7.458e-05	4.188e-10	control	Stromal cells	GCST004607	FAM160A1_chr4:151432262:G_A	Plateletcrit
1	SPATA2L, GCST004607	0.5021	0.532	SPATA2L_chr16:89733650:C_T	0.9895	NA	SPATA2L	0.0002918	1.544e-07	control	Stromal cells	GCST004607	SPATA2L_chr16:89733650:C_T	Plateletcrit
1	GABPB1-AS1, GCST004607	0.4901	0.7112	GABPB1-AS1_chr15:50356142:T_C	0.4136	NA	GABPB1-AS1	5.787e-09	1.446e-05	etoh	ENS glia	GCST004607	GABPB1-AS1_chr15:50356142:T_C	Plateletcrit
1	DDX42, GCST004607	0.3925	0.601	DDX42_chr17:63786645:G_T	0.8441	NA	DDX42	1.499e-07	4.92e-05	etoh	ENS glia	GCST004607	DDX42_chr17:63786645:G_T	Plateletcrit
1	RPS11, GCST004607	0.4807	0.5285	RPS11_chr19:49499996:C_T	0.3477	NA	RPS11	0.000146	8.354e-06	etoh	ENS glia	GCST004607	RPS11_chr19:49499996:C_T	Plateletcrit
1	SYT14, GCST004607	0.8074	0.8423	SYT14_chr1:209815925:A_G	0.1481	NA	SYT14	0.0001691	1.134e-05	etoh	Epicardial fat cells	GCST004607	SYT14_chr1:209815925:A_G	Plateletcrit
1	STBD1, GCST004607	0.7545	0.7751	STBD1_chr4:76277833:C_T	0.8446	NA	STBD1	1.796e-05	3.497e-06	etoh	Epicardial fat cells	GCST004607	STBD1_chr4:76277833:C_T	Plateletcrit
1	MEF2C, GCST004607	0.9774	0.9776	MEF2C_chr5:88871824:A_G	1	NA	MEF2C	9.091e-05	6.573e-24	etoh	Epicardial fat cells	GCST004607	MEF2C_chr5:88871824:A_G	Plateletcrit
1	SPDYE3, GCST004607	0.7476	0.8139	SPDYE3_chr7:100406954:G_C	0.3795	NA	SPDYE3	0.0002765	2.05e-12	etoh	Epicardial fat cells	GCST004607	SPDYE3_chr7:100406954:G_C	Plateletcrit
1	GPR20, GCST004607	0.6101	0.9317	GPR20_chr8:141276782:G_A	0.9964	NA	GPR20	2.543e-05	4.169e-09	etoh	Epicardial fat cells	GCST004607	GPR20_chr8:141276782:G_A	Plateletcrit
1	CASC4, GCST004607	0.5858	0.609	CASC4_chr15:44193725:C_G	0.1731	NA	CASC4	0.002851	1.327e-08	etoh	Epicardial fat cells	GCST004607	CASC4_chr15:44193725:C_G	Plateletcrit
1	USP53, GCST004607	0.5487	0.5648	USP53_chr4:119229001:A_C	0.9855	NA	USP53	0.0006086	6.451e-08	etoh	Intestinal epithelial cells	GCST004607	USP53_chr4:119229001:A_C	Plateletcrit
1	BAG6, GCST004607	0.9289	0.9553	BAG6_chr6:31609322:A_T	1	NA	BAG6	6.428e-05	1.561e-17	etoh	Intestinal epithelial cells	GCST004607	BAG6_chr6:31609322:A_T	Plateletcrit
1	ALKBH2, GCST004607	0.9129	0.9188	ALKBH2_chr12:109037207:G_T	0.9886	NA	ALKBH2	0.000597	5.959e-40	etoh	Intestinal epithelial cells	GCST004607	ALKBH2_chr12:109037207:G_T	Plateletcrit
1	GLOD4, GCST004607	0.57	0.5862	GLOD4_chr17:835613:C_T	0.9424	NA	GLOD4	0.0009173	7.874e-08	etoh	Intestinal epithelial cells	GCST004607	GLOD4_chr17:835613:C_T	Plateletcrit
1	NCK1, GCST004607	0.6415	0.9883	NCK1_chr3:136798018:T_C	0.1012	NA	NCK1	4.584e-09	3.746e-06	etoh	Neuroblast	GCST004607	NCK1_chr3:136798018:T_C	Plateletcrit
1	AC096992.2, GCST004607	0.3937	0.5609	AC096992.2_chr3:136831706:T_C	0.0138	NA	AC096992.2	5.375e-05	7.757e-07	etoh	Neuroblast	GCST004607	AC096992.2_chr3:136831706:T_C	Plateletcrit
1	EEF1AKMT4, GCST004607	0.6509	0.6566	EEF1AKMT4_chr3:184348768:C_T	1	NA	EEF1AKMT4	0.0002208	1.584e-22	etoh	Neuroblast	GCST004607	EEF1AKMT4_chr3:184348768:C_T	Plateletcrit
1	HLA-DPA1, GCST004607	0.4833	0.7004	HLA-DPA1_chr6:33096616:G_A	0.8651	NA	HLA-DPA1	5.802e-05	7.413e-27	etoh	Neuroblast	GCST004607	HLA-DPA1_chr6:33096616:G_A	Plateletcrit
1	STAG3, GCST004607	0.714	0.7272	STAG3_chr7:100236567:T_C	0.4449	NA	STAG3	0.0001083	1.112e-07	etoh	Neuroblast	GCST004607	STAG3_chr7:100236567:T_C	Plateletcrit
1	FIBP, GCST004607	0.8904	0.9994	FIBP_chr11:65878109:A_C	0.0782	NA	FIBP	4.398e-07	4.146e-08	etoh	Neuroblast	GCST004607	FIBP_chr11:65878109:A_C	Plateletcrit
1	GABPB1-AS1, GCST004607	0.5046	0.7213	GABPB1-AS1_chr15:50356142:T_C	0.4136	NA	GABPB1-AS1	4.098e-09	1.446e-05	etoh	Neuroblast	GCST004607	GABPB1-AS1_chr15:50356142:T_C	Plateletcrit
1	DDX42, GCST004607	0.4565	0.6519	DDX42_chr17:63780577:T_G	0.0868	NA	DDX42	9.909e-07	4.553e-05	etoh	Neuroblast	GCST004607	DDX42_chr17:63780577:T_G	Plateletcrit
1	CASS4, GCST004607	0.5548	0.5706	CASS4_chr20:56414309:C_T	0.2923	NA	CASS4	0.0006929	8.936e-13	etoh	Neuroblast	GCST004607	CASS4_chr20:56414309:C_T	Plateletcrit
1	GABPB1-AS1, GCST004607	0.4079	0.6239	GABPB1-AS1_chr15:50356142:T_C	0.4123	NA	GABPB1-AS1	9.688e-07	1.446e-05	etoh	Neuron	GCST004607	GABPB1-AS1_chr15:50356142:T_C	Plateletcrit
1	ILF2, GCST004607	0.7746	0.8257	ILF2_chr1:153672590:T_C	0.3469	NA	ILF2	5.145e-05	5.701e-08	etoh	Retinal neurons	GCST004607	ILF2_chr1:153672590:T_C	Plateletcrit
1	IGLON5, GCST004607	0.922	0.9478	IGLON5_chr19:51233866:A_G	0.9986	NA	IGLON5	2.282e-05	8.397e-09	etoh	Retinal pigment cells	GCST004607	IGLON5_chr19:51233866:A_G	Plateletcrit
1	SH3YL1, GCST004607	0.7861	0.8782	SH3YL1_chr2:264621:A_C	0.1483	NA	SH3YL1	4.445e-06	6.704e-06	etoh	Squamous epithelial cells	GCST004607	SH3YL1_chr2:264621:A_C	Plateletcrit
1	ARPC2, GCST004607	0.8143	0.9528	ARPC2_chr2:218268414:A_G	0.0895	NA	ARPC2	6.113e-05	7.392e-10	etoh	Squamous epithelial cells	GCST004607	ARPC2_chr2:218268414:A_G	Plateletcrit
1	ATP5PO, GCST004607	0.647	0.6981	ATP5PO_chr21:33971633:A_G	0.3071	NA	ATP5PO	0.0003101	7.788e-07	etoh	Squamous epithelial cells	GCST004607	ATP5PO_chr21:33971633:A_G	Plateletcrit
1	RPS10, GCST004607	0.6036	0.6614	RPS10_chr6:34414160:A_G	0.558	NA	RPS10	0.0003503	3.491e-11	etoh	Stromal cells	GCST004607	RPS10_chr6:34414160:A_G	Plateletcrit
1	GABPB1-AS1, GCST004607	0.7653	0.8801	GABPB1-AS1_chr15:50356142:T_C	1	NA	GABPB1-AS1	3.197e-10	1.446e-05	etoh	Stromal cells	GCST004607	GABPB1-AS1_chr15:50356142:T_C	Plateletcrit
1	DBF4B, GCST004607	0.7202	0.8008	DBF4B_chr17:44658343:T_G	0.1215	NA	DBF4B	7.592e-05	2.462e-06	etoh	Stromal cells	GCST004607	DBF4B_chr17:44658343:T_G	Plateletcrit
1	SLC35G2, GCST004607	0.5072	0.677	SLC35G2_chr3:136881825:G_T	0.018	NA	SLC35G2	0.0006769	4.673e-07	etoh	Vascular endothelial cells	GCST004607	SLC35G2_chr3:136881825:G_T	Plateletcrit
1	PLPP1, GCST004607	0.9039	0.9983	PLPP1_chr5:55568190:A_C	0.4706	NA	PLPP1	1.029e-05	5.763e-08	etoh	Vascular endothelial cells	GCST004607	PLPP1_chr5:55568190:A_C	Plateletcrit
1	SLC45A4, GCST004607	0.6071	0.7098	SLC45A4_chr8:141269284:G_C	0.988	NA	SLC45A4	7.493e-05	7.451e-10	etoh	Vascular endothelial cells	GCST004607	SLC45A4_chr8:141269284:G_C	Plateletcrit
1	FAM160A1, GCST004607	0.805	1	FAM160A1_chr4:151506534:C_T	0.2106	NA	FAM160A1	6.932e-07	4.162e-10	etoh	iPSCs	GCST004607	FAM160A1_chr4:151506534:C_T	Plateletcrit
1	RGS14, GCST004607	0.5621	0.5748	RGS14_chr5:177339542:A_T	0.3758	NA	RGS14	9.262e-05	6.45e-05	etoh	iPSCs	GCST004607	RGS14_chr5:177339542:A_T	Plateletcrit
1	SLC39A7, GCST004607	0.7001	0.8058	SLC39A7_chr6:33109830:C_T	0.1309	NA	SLC39A7	0.0003987	8.948e-25	etoh	iPSCs	GCST004607	SLC39A7_chr6:33109830:C_T	Plateletcrit
1	FIBP, GCST004607	0.8891	0.9994	FIBP_chr11:65878109:A_C	0.0775	NA	FIBP	1.542e-06	4.146e-08	etoh	iPSCs	GCST004607	FIBP_chr11:65878109:A_C	Plateletcrit
1	MPI, GCST004607	0.4715	0.5797	MPI_chr15:74888551:T_G	0.1591	NA	MPI	0.0002415	2.88e-06	etoh	iPSCs	GCST004607	MPI_chr15:74888551:T_G	Plateletcrit
1	ITFG1, GCST004607	0.5027	0.5769	ITFG1_chr16:47553339:G_T	0.0568	NA	ITFG1	3.472e-05	0.0001883	etoh	iPSCs	GCST004607	ITFG1_chr16:47553339:G_T	Plateletcrit
1	PRDX5, GCST004607	0.5394	0.5583	PRDX5_chr11:64238820:T_C	0.4801	NA	PRDX5	0.0002741	2.397e-08	nicotine	Ciliated epithelial cells	GCST004607	PRDX5_chr11:64238820:T_C	Plateletcrit
1	GABPB1-AS1, GCST004607	0.2988	0.5602	GABPB1-AS1_chr15:50356142:T_C	0.2624	NA	GABPB1-AS1	9.439e-08	1.446e-05	nicotine	Ciliated epithelial cells	GCST004607	GABPB1-AS1_chr15:50356142:T_C	Plateletcrit
1	S100A1, GCST004607	0.7436	0.993	S100A1_chr1:153644381:T_C	0.1932	NA	S100A1	7.663e-07	2.208e-07	nicotine	ENS glia	GCST004607	S100A1_chr1:153644381:T_C	Plateletcrit
1	FIBP, GCST004607	0.6601	0.7596	FIBP_chr11:65878109:A_C	0.0729	NA	FIBP	6.891e-05	4.146e-08	nicotine	ENS glia	GCST004607	FIBP_chr11:65878109:A_C	Plateletcrit
1	PRIM1, GCST004607	0.644	0.6522	PRIM1_chr12:56752285:T_G	1	NA	PRIM1	0.0001471	1.127e-10	nicotine	ENS glia	GCST004607	PRIM1_chr12:56752285:T_G	Plateletcrit
1	GABPB1-AS1, GCST004607	0.769	0.8823	GABPB1-AS1_chr15:50356142:T_C	1	NA	GABPB1-AS1	4.64e-14	1.446e-05	nicotine	ENS glia	GCST004607	GABPB1-AS1_chr15:50356142:T_C	Plateletcrit
1	DDX42, GCST004607	0.4523	0.647	DDX42_chr17:63780577:T_G	0.0813	NA	DDX42	1.656e-06	4.553e-05	nicotine	ENS glia	GCST004607	DDX42_chr17:63780577:T_G	Plateletcrit
1	SH3YL1, GCST004607	0.6752	0.8932	SH3YL1_chr2:211317:C_T	0.8313	NA	SH3YL1	5.322e-06	1.212e-05	nicotine	Intestinal epithelial cells	GCST004607	SH3YL1_chr2:211317:C_T	Plateletcrit
1	AP3B1, GCST004607	0.5003	0.5406	AP3B1_chr5:78394324:C_T	0.3449	NA	AP3B1	3.645e-05	4.271e-21	nicotine	Intestinal epithelial cells	GCST004607	AP3B1_chr5:78394324:C_T	Plateletcrit
1	NCK1, GCST004607	0.6847	0.9903	NCK1_chr3:136831706:T_C	0.038	NA	NCK1	9.032e-10	7.757e-07	nicotine	Neuroblast	GCST004607	NCK1_chr3:136831706:T_C	Plateletcrit
1	AC096992.2, GCST004607	0.7043	0.9725	AC096992.2_chr3:136820105:C_G	0.0307	NA	AC096992.2	9.782e-07	7.804e-07	nicotine	Neuroblast	GCST004607	AC096992.2_chr3:136820105:C_G	Plateletcrit
1	NCK1-DT, GCST004607	0.4714	0.6623	NCK1-DT_chr3:136952662:A_T	0.0151	NA	NCK1-DT	0.0001828	1.703e-07	nicotine	Neuroblast	GCST004607	NCK1-DT_chr3:136952662:A_T	Plateletcrit
1	FIBP, GCST004607	0.761	0.9982	FIBP_chr11:65878109:A_C	0.0765	NA	FIBP	4.095e-07	4.146e-08	nicotine	Neuroblast	GCST004607	FIBP_chr11:65878109:A_C	Plateletcrit
1	RNASEH2C, GCST004607	0.5858	0.7026	RNASEH2C_chr11:65695372:C_G	0.3559	NA	RNASEH2C	3.931e-05	1.571e-06	nicotine	Neuroblast	GCST004607	RNASEH2C_chr11:65695372:C_G	Plateletcrit
1	LARP4, GCST004607	0.8443	0.85	LARP4_chr12:50489104:T_G	0.9977	NA	LARP4	3.092e-05	4.233e-13	nicotine	Neuroblast	GCST004607	LARP4_chr12:50489104:T_G	Plateletcrit
1	GABPB1-AS1, GCST004607	0.7681	0.8819	GABPB1-AS1_chr15:50356142:T_C	0.999	NA	GABPB1-AS1	4.759e-15	1.446e-05	nicotine	Neuroblast	GCST004607	GABPB1-AS1_chr15:50356142:T_C	Plateletcrit
1	DDX42, GCST004607	0.4663	0.6609	DDX42_chr17:63780577:T_G	0.0851	NA	DDX42	3.023e-08	4.553e-05	nicotine	Neuroblast	GCST004607	DDX42_chr17:63780577:T_G	Plateletcrit
1	AC120049.1, GCST004607	0.7751	0.7802	AC120049.1_chr18:44584124:C_G	0.9309	NA	AC120049.1	3.245e-05	6.631e-24	nicotine	Neuroblast	GCST004607	AC120049.1_chr18:44584124:C_G	Plateletcrit
1	RPS11, GCST004607	0.8137	0.869	RPS11_chr19:49498242:A_G	0.8793	NA	RPS11	1.297e-05	1.387e-05	nicotine	Neuroblast	GCST004607	RPS11_chr19:49498242:A_G	Plateletcrit
1	PPP1R14A, GCST004607	0.8075	0.9293	PPP1R14A_chr19:38279354:T_G	0.6519	NA	PPP1R14A	1.503e-05	1.425e-10	nicotine	Neuroblast	GCST004607	PPP1R14A_chr19:38279354:T_G	Plateletcrit
1	ALDH16A1, GCST004607	0.5367	0.5986	ALDH16A1_chr19:49501242:C_T	0.1568	NA	ALDH16A1	0.0001051	8.671e-06	nicotine	Neuroblast	GCST004607	ALDH16A1_chr19:49501242:C_T	Plateletcrit
1	LCA5L, GCST004607	0.9235	0.9834	LCA5L_chr21:39388679:A_T	0.6636	NA	LCA5L	3.718e-06	1.863e-10	nicotine	Neuroblast	GCST004607	LCA5L_chr21:39388679:A_T	Plateletcrit
1	ATP5PO, GCST004607	0.5033	0.5788	ATP5PO_chr21:33910534:T_G	0.9776	NA	ATP5PO	1.093e-05	6.522e-06	nicotine	Neuroblast	GCST004607	ATP5PO_chr21:33910534:T_G	Plateletcrit
1	PSMG1, GCST004607	0.592	0.6915	PSMG1_chr21:39150493:A_T	0.296	NA	PSMG1	2.564e-05	8.499e-06	nicotine	Neuroblast	GCST004607	PSMG1_chr21:39150493:A_T	Plateletcrit
1	IGF2BP2, GCST004607	0.6476	0.7512	IGF2BP2_chr3:185793096:A_C	0.2027	NA	IGF2BP2	6.843e-05	1.775e-12	nicotine	Neuron	GCST004607	IGF2BP2_chr3:185793096:A_C	Plateletcrit
1	FAM160A1, GCST004607	0.526	0.6316	FAM160A1_chr4:151435967:A_G	0.0548	NA	FAM160A1	0.0001975	4.209e-10	nicotine	Neuron	GCST004607	FAM160A1_chr4:151435967:A_G	Plateletcrit
1	SF3B6, GCST004607	0.8051	0.8321	SF3B6_chr2:23995229:T_C	0.3854	NA	SF3B6	0.0001627	3.303e-08	nicotine	Retinal neurons	GCST004607	SF3B6_chr2:23995229:T_C	Plateletcrit
1	SOCS2, GCST004607	0.6221	0.6962	SOCS2_chr12:93490930:G_A	0.5278	NA	SOCS2	4.701e-05	1.372e-06	nicotine	Retinal neurons	GCST004607	SOCS2_chr12:93490930:G_A	Plateletcrit
1	GABPB1-AS1, GCST004607	0.292	0.5534	GABPB1-AS1_chr15:50356142:T_C	0.3028	NA	GABPB1-AS1	3.946e-07	1.446e-05	nicotine	Retinal neurons	GCST004607	GABPB1-AS1_chr15:50356142:T_C	Plateletcrit
1	SULT1A3, GCST004607	0.7052	0.7346	SULT1A3_chr16:30107024:T_C	0.9958	NA	SULT1A3	3.89e-05	5.196e-06	nicotine	Retinal neurons	GCST004607	SULT1A3_chr16:30107024:T_C	Plateletcrit
1	EIF5A, GCST004607	0.5188	0.5299	EIF5A_chr17:7330980:C_G	0.461	NA	EIF5A	1.822e-05	4.75e-05	nicotine	Retinal neurons	GCST004607	EIF5A_chr17:7330980:C_G	Plateletcrit
1	AC090617.4, GCST004607	0.4464	0.5984	AC090617.4_chr17:2121583:C_A	0.0834	NA	AC090617.4	0.0005342	5.199e-27	nicotine	Retinal neurons	GCST004607	AC090617.4_chr17:2121583:C_A	Plateletcrit
1	TMEM147-AS1, GCST004607	0.781	0.8854	TMEM147-AS1_chr19:35553600:A_G	0.9602	NA	TMEM147-AS1	8.928e-06	3.413e-06	nicotine	Retinal neurons	GCST004607	TMEM147-AS1_chr19:35553600:A_G	Plateletcrit
1	NASP, GCST004607	0.6864	0.7253	NASP_chr1:45497577:C_T	0.824	NA	NASP	6.308e-05	9.886e-13	nicotine	Squamous epithelial cells	GCST004607	NASP_chr1:45497577:C_T	Plateletcrit
1	RPS10, GCST004607	0.9241	0.9591	RPS10_chr6:34414160:A_G	0.5657	NA	RPS10	7.698e-05	3.491e-11	nicotine	Squamous epithelial cells	GCST004607	RPS10_chr6:34414160:A_G	Plateletcrit
1	EDNRA, GCST004607	0.3895	0.5297	EDNRA_chr4:147540226:G_A	0.0644	NA	EDNRA	0.0002267	3.853e-08	nicotine	Stromal cells	GCST004607	EDNRA_chr4:147540226:G_A	Plateletcrit
1	SLC38A4, GCST004607	0.9247	0.9908	SLC38A4_chr12:46771385:A_G	0.6336	NA	SLC38A4	7.043e-06	7.882e-07	nicotine	iPSCs	GCST004607	SLC38A4_chr12:46771385:A_G	Plateletcrit
1	AC090115.1, GCST004607	0.6507	0.6796	AC090115.1_chr12:48318084:T_G	0.9597	NA	AC090115.1	0.0008527	1.231e-07	nicotine	iPSCs	GCST004607	AC090115.1_chr12:48318084:T_G	Plateletcrit
1	AC009133.3, GCST004607	0.5182	0.5334	AC009133.3_chr16:29649973:C_T	0.2802	NA	AC009133.3	0.001868	6.697e-15	nicotine	iPSCs	GCST004607	AC009133.3_chr16:29649973:C_T	Plateletcrit
1	FXYD1, GCST004607	0.8235	0.8598	FXYD1_chr19:35062684:A_T	0.107	NA	FXYD1	0.0001039	2.214e-05	nicotine	iPSCs	GCST004607	FXYD1_chr19:35062684:A_T	Plateletcrit
1	CSK, GCST004608	0.9153	0.923	CSK_chr15:74839618:A_G	0.4077	NA	CSK	0.0001071	2.415e-14	caffeine	Ciliated epithelial cells	GCST004608	CSK_chr15:74839618:A_G	Granulocyte percentage of myeloid white cells
1	CSNK2B, GCST004608	0.8641	0.8696	CSNK2B_chr6:31618684:C_T	0.9947	NA	CSNK2B	0.0002838	6.501e-18	caffeine	ENS glia	GCST004608	CSNK2B_chr6:31618684:C_T	Granulocyte percentage of myeloid white cells
1	KDELR2, GCST004608	0.9817	0.9868	KDELR2_chr7:6462736:T_C	0.8901	NA	KDELR2	1.087e-05	2.311e-50	caffeine	ENS glia	GCST004608	KDELR2_chr7:6462736:T_C	Granulocyte percentage of myeloid white cells
1	MIR100HG, GCST004608	0.6382	0.8924	MIR100HG_chr11:122627784:C_G	0.0921	NA	MIR100HG	8.331e-05	2.697e-14	caffeine	ENS glia	GCST004608	MIR100HG_chr11:122627784:C_G	Granulocyte percentage of myeloid white cells
1	CATSPER2, GCST004608	0.6435	0.7736	CATSPER2_chr15:43727394:T_C	0.4206	NA	CATSPER2	5.386e-07	7.602e-07	caffeine	ENS glia	GCST004608	CATSPER2_chr15:43727394:T_C	Granulocyte percentage of myeloid white cells
1	SCAMP2, GCST004608	0.5755	0.6052	SCAMP2_chr15:74839618:A_G	0.4064	NA	SCAMP2	0.000656	2.415e-14	caffeine	ENS glia	GCST004608	SCAMP2_chr15:74839618:A_G	Granulocyte percentage of myeloid white cells
1	EIF5A, GCST004608	0.984	0.9999	EIF5A_chr17:7330793:C_G	0.999	NA	EIF5A	8.001e-07	1.452e-10	caffeine	ENS glia	GCST004608	EIF5A_chr17:7330793:C_G	Granulocyte percentage of myeloid white cells
1	KDELR2, GCST004608	0.8078	0.8179	KDELR2_chr7:6462736:T_C	0.7982	NA	KDELR2	0.000812	2.311e-50	caffeine	Epicardial fat cells	GCST004608	KDELR2_chr7:6462736:T_C	Granulocyte percentage of myeloid white cells
1	ABCA2, GCST004608	0.9088	0.9522	ABCA2_chr9:137099650:G_A	0.9815	NA	ABCA2	9.179e-06	4.614e-06	caffeine	Epicardial fat cells	GCST004608	ABCA2_chr9:137099650:G_A	Granulocyte percentage of myeloid white cells
1	AIF1, GCST004608	0.404	0.5021	AIF1_chr6:31643381:T_C	0.4312	NA	AIF1	0.0001326	1.977e-17	caffeine	Hepatoblasts	GCST004608	AIF1_chr6:31643381:T_C	Granulocyte percentage of myeloid white cells
1	SST, GCST004608	0.5933	0.6081	SST_chr3:187741300:T_G	0.9439	NA	SST	0.0003531	6.131e-09	caffeine	Intestinal epithelial cells	GCST004608	SST_chr3:187741300:T_G	Granulocyte percentage of myeloid white cells
1	SCNN1A, GCST004608	0.5861	0.5993	SCNN1A_chr12:6400722:A_G	0.9953	NA	SCNN1A	0.001469	2.034e-24	caffeine	Intestinal epithelial cells	GCST004608	SCNN1A_chr12:6400722:A_G	Granulocyte percentage of myeloid white cells
1	TNFAIP8L3, GCST004608	0.666	0.7206	TNFAIP8L3_chr15:51131802:C_T	0.2746	NA	TNFAIP8L3	5.107e-05	5.065e-06	caffeine	Intestinal epithelial cells	GCST004608	TNFAIP8L3_chr15:51131802:C_T	Granulocyte percentage of myeloid white cells
1	CATSPER2, GCST004608	0.8259	0.8769	CATSPER2_chr15:43727394:T_C	0.847	NA	CATSPER2	2.36e-06	7.602e-07	caffeine	Neuroblast	GCST004608	CATSPER2_chr15:43727394:T_C	Granulocyte percentage of myeloid white cells
1	VAMP2, GCST004608	0.5237	0.5374	VAMP2_chr17:8205013:A_G	0.5121	NA	VAMP2	4.27e-05	1.274e-05	caffeine	Neuroblast	GCST004608	VAMP2_chr17:8205013:A_G	Granulocyte percentage of myeloid white cells
1	AL353708.3, GCST004608	0.6107	0.6391	AL353708.3_chr1:179945130:G_A	0.3644	NA	AL353708.3	6.086e-05	6.167e-06	caffeine	Squamous epithelial cells	GCST004608	AL353708.3_chr1:179945130:G_A	Granulocyte percentage of myeloid white cells
1	ANKRD36C, GCST004608	0.4794	0.5116	ANKRD36C_chr2:95994552:A_G	0.2147	NA	ANKRD36C	0.0004229	6.203e-07	caffeine	Squamous epithelial cells	GCST004608	ANKRD36C_chr2:95994552:A_G	Granulocyte percentage of myeloid white cells
1	KDELR2, GCST004608	0.443	0.5695	KDELR2_chr7:6462736:T_C	0.8518	NA	KDELR2	0.001403	2.311e-50	caffeine	Squamous epithelial cells	GCST004608	KDELR2_chr7:6462736:T_C	Granulocyte percentage of myeloid white cells
1	AC078802.1, GCST004608	0.4844	0.5728	AC078802.1_chr3:169791456:G_A	0.8342	NA	AC078802.1	3.466e-05	1.318e-05	caffeine	Stromal cells	GCST004608	AC078802.1_chr3:169791456:G_A	Granulocyte percentage of myeloid white cells
1	EIF5A, GCST004608	0.6154	0.6279	EIF5A_chr17:7330793:C_G	0.8973	NA	EIF5A	0.0003158	1.452e-10	caffeine	Vascular endothelial cells	GCST004608	EIF5A_chr17:7330793:C_G	Granulocyte percentage of myeloid white cells
1	SMIM4, GCST004608	0.7819	0.7875	SMIM4_chr3:52522353:C_T	0.9855	NA	SMIM4	0.0001273	2.184e-06	control	ENS glia	GCST004608	SMIM4_chr3:52522353:C_T	Granulocyte percentage of myeloid white cells
1	MLLT10, GCST004608	0.5046	0.5181	MLLT10_chr10:21545607:G_A	0.9557	NA	MLLT10	0.0002643	5.252e-07	control	ENS glia	GCST004608	MLLT10_chr10:21545607:G_A	Granulocyte percentage of myeloid white cells
1	CATSPER2, GCST004608	0.4068	0.5325	CATSPER2_chr15:43706786:A_G	0.2741	NA	CATSPER2	3.893e-07	6.985e-05	control	ENS glia	GCST004608	CATSPER2_chr15:43706786:A_G	Granulocyte percentage of myeloid white cells
1	STX10, GCST004608	0.5898	0.6739	STX10_chr19:13128326:G_A	0.4706	NA	STX10	7.861e-05	1.744e-07	control	ENS glia	GCST004608	STX10_chr19:13128326:G_A	Granulocyte percentage of myeloid white cells
1	CLIC1, GCST004608	0.6633	0.6929	CLIC1_chr6:31643381:T_C	0.5201	NA	CLIC1	0.000589	1.977e-17	control	Hepatoblasts	GCST004608	CLIC1_chr6:31643381:T_C	Granulocyte percentage of myeloid white cells
1	ADPRHL1, GCST004608	0.7671	0.8417	ADPRHL1_chr13:113536899:A_G	0.1117	NA	ADPRHL1	2.159e-05	2.883e-07	control	Neuroblast	GCST004608	ADPRHL1_chr13:113536899:A_G	Granulocyte percentage of myeloid white cells
1	CKMT1A, GCST004608	0.6076	0.7438	CKMT1A_chr15:43727394:T_C	0.5028	NA	CKMT1A	5.297e-06	7.602e-07	control	Neuroblast	GCST004608	CKMT1A_chr15:43727394:T_C	Granulocyte percentage of myeloid white cells
1	HEATR6, GCST004608	0.5192	0.5575	HEATR6_chr17:60091623:G_T	0.2679	NA	HEATR6	2.427e-05	2.116e-05	control	Neuroblast	GCST004608	HEATR6_chr17:60091623:G_T	Granulocyte percentage of myeloid white cells
1	DNM3, GCST004608	0.6407	0.6447	DNM3_chr1:171836704:A_G	0.9985	NA	DNM3	0.0001512	3.263e-06	control	Neuron	GCST004608	DNM3_chr1:171836704:A_G	Granulocyte percentage of myeloid white cells
1	ZSWIM7, GCST004608	0.5359	0.9143	ZSWIM7_chr17:15975989:T_C	0.1584	NA	ZSWIM7	2.156e-06	7.411e-14	control	Neuron	GCST004608	ZSWIM7_chr17:15975989:T_C	Granulocyte percentage of myeloid white cells
1	MAPRE1, GCST004608	0.6905	0.698	MAPRE1_chr20:32732153:G_A	0.9999	NA	MAPRE1	0.0001634	1.937e-11	control	Retinal pigment cells	GCST004608	MAPRE1_chr20:32732153:G_A	Granulocyte percentage of myeloid white cells
1	HLA-C, GCST004608	0.7564	0.9918	HLA-C_chr6:31266717:T_C	0.3687	NA	HLA-C	6.864e-06	4.369e-33	control	Stromal cells	GCST004608	HLA-C_chr6:31266717:T_C	Granulocyte percentage of myeloid white cells
1	N4BP2, GCST004608	0.489	0.5146	N4BP2_chr4:40008932:T_A	0.1852	NA	N4BP2	0.0002001	7.754e-07	control	iPSCs	GCST004608	N4BP2_chr4:40008932:T_A	Granulocyte percentage of myeloid white cells
1	CCDC6, GCST004608	0.9334	0.9585	CCDC6_chr10:59886187:C_A	0.2047	NA	CCDC6	8.235e-05	1.162e-07	control	iPSCs	GCST004608	CCDC6_chr10:59886187:C_A	Granulocyte percentage of myeloid white cells
1	CKMT1A, GCST004608	0.7982	0.8528	CKMT1A_chr15:43727394:T_C	0.8563	NA	CKMT1A	0.0001505	7.602e-07	control	iPSCs	GCST004608	CKMT1A_chr15:43727394:T_C	Granulocyte percentage of myeloid white cells
1	CATSPER2, GCST004608	0.8429	0.899	CATSPER2_chr15:43727394:T_C	0.8325	NA	CATSPER2	8.646e-07	7.602e-07	etoh	ENS glia	GCST004608	CATSPER2_chr15:43727394:T_C	Granulocyte percentage of myeloid white cells
1	ZSWIM7, GCST004608	0.749	0.9555	ZSWIM7_chr17:16045649:C_T	0.4655	NA	ZSWIM7	5.193e-06	3.22e-14	etoh	ENS glia	GCST004608	ZSWIM7_chr17:16045649:C_T	Granulocyte percentage of myeloid white cells
1	CRLF3, GCST004608	0.9	0.9674	CRLF3_chr17:30923893:G_A	0.1898	NA	CRLF3	6.063e-06	6.69e-09	etoh	ENS glia	GCST004608	CRLF3_chr17:30923893:G_A	Granulocyte percentage of myeloid white cells
1	KHK, GCST004608	0.7672	0.7741	KHK_chr2:27102969:T_A	0.9996	NA	KHK	0.00013	2.034e-05	etoh	Epicardial fat cells	GCST004608	KHK_chr2:27102969:T_A	Granulocyte percentage of myeloid white cells
1	SPDYE3, GCST004608	0.6148	0.6895	SPDYE3_chr7:100381941:C_G	0.2174	NA	SPDYE3	0.0002765	4.618e-06	etoh	Epicardial fat cells	GCST004608	SPDYE3_chr7:100381941:C_G	Granulocyte percentage of myeloid white cells
1	RPS20, GCST004608	0.524	0.6017	RPS20_chr8:55985242:G_A	0.6073	NA	RPS20	0.0001441	3.212e-07	etoh	Epicardial fat cells	GCST004608	RPS20_chr8:55985242:G_A	Granulocyte percentage of myeloid white cells
1	PPARD, GCST004608	0.8076	0.8697	PPARD_chr6:35311019:A_C	0.0555	NA	PPARD	0.0001244	3.34e-10	etoh	Hepatoblasts	GCST004608	PPARD_chr6:35311019:A_C	Granulocyte percentage of myeloid white cells
1	KDELR2, GCST004608	0.8035	0.9	KDELR2_chr7:6462736:T_C	0.7969	NA	KDELR2	0.0002838	2.311e-50	etoh	Hepatoblasts	GCST004608	KDELR2_chr7:6462736:T_C	Granulocyte percentage of myeloid white cells
1	DNAJC25, GCST004608	0.7606	0.7761	DNAJC25_chr9:111581096:G_T	0.5281	NA	DNAJC25	0.0006867	2.261e-30	etoh	Hepatoblasts	GCST004608	DNAJC25_chr9:111581096:G_T	Granulocyte percentage of myeloid white cells
1	UBA52, GCST004608	0.9565	0.9995	UBA52_chr19:18501447:G_A	0.4182	NA	UBA52	1.125e-06	2.258e-19	etoh	Hepatoblasts	GCST004608	UBA52_chr19:18501447:G_A	Granulocyte percentage of myeloid white cells
1	AC145146.1, GCST004608	0.6192	0.6767	AC145146.1_chr5:69416945:C_T	0.2337	NA	AC145146.1	0.0004581	7.421e-07	etoh	Intestinal epithelial cells	GCST004608	AC145146.1_chr5:69416945:C_T	Granulocyte percentage of myeloid white cells
1	HEATR6, GCST004608	0.5763	0.663	HEATR6_chr17:60079066:G_A	0.3663	NA	HEATR6	9.274e-05	1.516e-05	etoh	Intestinal epithelial cells	GCST004608	HEATR6_chr17:60079066:G_A	Granulocyte percentage of myeloid white cells
1	EIF5A, GCST004608	0.9228	0.9766	EIF5A_chr17:7331664:G_A	0.4869	NA	EIF5A	0.0003424	1.896e-10	etoh	Intestinal epithelial cells	GCST004608	EIF5A_chr17:7331664:G_A	Granulocyte percentage of myeloid white cells
1	GNA11, GCST004608	0.4418	0.558	GNA11_chr19:3182945:C_T	0.8735	NA	GNA11	0.0002552	8.916e-06	etoh	Intestinal epithelial cells	GCST004608	GNA11_chr19:3182945:C_T	Granulocyte percentage of myeloid white cells
1	IFITM3, GCST004608	0.505	0.5309	IFITM3_chr11:307961:A_C	0.9939	NA	IFITM3	0.0002026	4.813e-49	etoh	Neuroblast	GCST004608	IFITM3_chr11:307961:A_C	Granulocyte percentage of myeloid white cells
1	AC021752.1, GCST004608	0.4739	0.6145	AC021752.1_chr15:50969861:A_G	0.0687	NA	AC021752.1	7.064e-05	3.439e-06	etoh	Neuroblast	GCST004608	AC021752.1_chr15:50969861:A_G	Granulocyte percentage of myeloid white cells
1	ZSWIM7, GCST004608	0.616	0.9879	ZSWIM7_chr17:15975989:T_C	0.1339	NA	ZSWIM7	2.231e-07	7.411e-14	etoh	Neuroblast	GCST004608	ZSWIM7_chr17:15975989:T_C	Granulocyte percentage of myeloid white cells
1	MRPL12, GCST004608	0.4963	0.5279	MRPL12_chr17:81719346:T_C	0.3879	NA	MRPL12	0.000582	1.275e-06	etoh	Neuroblast	GCST004608	MRPL12_chr17:81719346:T_C	Granulocyte percentage of myeloid white cells
1	HLA-C, GCST004608	0.6749	0.9674	HLA-C_chr6:31266717:T_C	0.3671	NA	HLA-C	4.443e-05	4.369e-33	etoh	Squamous epithelial cells	GCST004608	HLA-C_chr6:31266717:T_C	Granulocyte percentage of myeloid white cells
1	EVI5, GCST004608	0.8313	0.8993	EVI5_chr1:92804267:T_C	0.3031	NA	EVI5	0.0001291	5.074e-15	etoh	Stromal cells	GCST004608	EVI5_chr1:92804267:T_C	Granulocyte percentage of myeloid white cells
1	FARP2, GCST004608	0.5531	0.5696	FARP2_chr2:241453439:G_A	0.7365	NA	FARP2	0.0001874	1.794e-07	etoh	Stromal cells	GCST004608	FARP2_chr2:241453439:G_A	Granulocyte percentage of myeloid white cells
1	GATA2-AS1, GCST004608	0.8975	0.9025	GATA2-AS1_chr3:128586459:A_G	1	NA	GATA2-AS1	0.0001687	6.84e-93	etoh	Vascular endothelial cells	GCST004608	GATA2-AS1_chr3:128586459:A_G	Granulocyte percentage of myeloid white cells
1	MIDN, GCST004608	0.6925	0.7087	MIDN_chr19:1220322:T_C	0.9873	NA	MIDN	5.76e-05	2.84e-06	etoh	Vascular endothelial cells	GCST004608	MIDN_chr19:1220322:T_C	Granulocyte percentage of myeloid white cells
1	HLA-C, GCST004608	0.391	0.6295	HLA-C_chr6:31266717:T_C	0.3675	NA	HLA-C	0.0001012	4.369e-33	etoh	iPSCs	GCST004608	HLA-C_chr6:31266717:T_C	Granulocyte percentage of myeloid white cells
1	PPP2R3C, GCST004608	0.7533	0.9334	PPP2R3C_chr14:35112932:A_G	0.2434	NA	PPP2R3C	1.117e-05	4.12e-09	etoh	iPSCs	GCST004608	PPP2R3C_chr14:35112932:A_G	Granulocyte percentage of myeloid white cells
1	AL049840.3, GCST004608	0.5643	0.6602	AL049840.3_chr14:103602665:T_C	0.1473	NA	AL049840.3	9.466e-05	3.856e-08	etoh	iPSCs	GCST004608	AL049840.3_chr14:103602665:T_C	Granulocyte percentage of myeloid white cells
1	CATSPER2, GCST004608	0.6495	0.7274	CATSPER2_chr15:43727394:T_C	0.6844	NA	CATSPER2	0.0001021	7.602e-07	etoh	iPSCs	GCST004608	CATSPER2_chr15:43727394:T_C	Granulocyte percentage of myeloid white cells
1	ADORA2B, GCST004608	0.566	0.6883	ADORA2B_chr17:15981478:G_A	0.8523	NA	ADORA2B	7.551e-05	8.192e-14	etoh	iPSCs	GCST004608	ADORA2B_chr17:15981478:G_A	Granulocyte percentage of myeloid white cells
1	PHF23, GCST004608	0.5352	0.5627	PHF23_chr17:7331997:G_C	0.4195	NA	PHF23	0.0006854	2.141e-10	etoh	iPSCs	GCST004608	PHF23_chr17:7331997:G_C	Granulocyte percentage of myeloid white cells
1	RBM34, GCST004608	0.4236	0.5027	RBM34_chr1:235202554:A_T	0.0619	NA	RBM34	0.001534	3.19e-07	nicotine	Ciliated epithelial cells	GCST004608	RBM34_chr1:235202554:A_T	Granulocyte percentage of myeloid white cells
1	LRRC34, GCST004608	0.8255	0.8842	LRRC34_chr3:169791456:G_A	0.8138	NA	LRRC34	1.415e-06	1.318e-05	nicotine	ENS glia	GCST004608	LRRC34_chr3:169791456:G_A	Granulocyte percentage of myeloid white cells
1	SMC4, GCST004608	0.6748	0.7188	SMC4_chr3:160360155:C_G	0.0712	NA	SMC4	2.608e-05	2.044e-05	nicotine	ENS glia	GCST004608	SMC4_chr3:160360155:C_G	Granulocyte percentage of myeloid white cells
1	KDELR2, GCST004608	0.8481	0.8695	KDELR2_chr7:6462736:T_C	0.8766	NA	KDELR2	6.248e-05	2.311e-50	nicotine	ENS glia	GCST004608	KDELR2_chr7:6462736:T_C	Granulocyte percentage of myeloid white cells
1	KLRC2, GCST004608	0.6301	0.66	KLRC2_chr12:10429051:G_C	0.9783	NA	KLRC2	2.025e-05	1.4e-18	nicotine	ENS glia	GCST004608	KLRC2_chr12:10429051:G_C	Granulocyte percentage of myeloid white cells
1	SRP54, GCST004608	0.7468	0.9063	SRP54_chr14:35077591:G_T	0.1393	NA	SRP54	6.071e-05	2.003e-07	nicotine	ENS glia	GCST004608	SRP54_chr14:35077591:G_T	Granulocyte percentage of myeloid white cells
1	CATSPER2, GCST004608	0.4587	0.6399	CATSPER2_chr15:43724685:C_T	0.0679	NA	CATSPER2	1.727e-09	6.963e-05	nicotine	ENS glia	GCST004608	CATSPER2_chr15:43724685:C_T	Granulocyte percentage of myeloid white cells
1	DENND4A, GCST004608	0.5127	0.6456	DENND4A_chr15:65766083:T_C	0.0243	NA	DENND4A	0.0002269	6.832e-15	nicotine	ENS glia	GCST004608	DENND4A_chr15:65766083:T_C	Granulocyte percentage of myeloid white cells
1	HEATR6, GCST004608	0.8761	0.9151	HEATR6_chr17:60079066:G_A	0.3697	NA	HEATR6	2.241e-08	1.516e-05	nicotine	ENS glia	GCST004608	HEATR6_chr17:60079066:G_A	Granulocyte percentage of myeloid white cells
1	EIF5A, GCST004608	0.81	0.9999	EIF5A_chr17:7330793:C_G	0.9844	NA	EIF5A	3.135e-07	1.452e-10	nicotine	ENS glia	GCST004608	EIF5A_chr17:7330793:C_G	Granulocyte percentage of myeloid white cells
1	DNMT3B, GCST004608	0.4594	0.7686	DNMT3B_chr20:32687438:A_G	0.2812	NA	DNMT3B	0.0003293	7.873e-12	nicotine	ENS glia	GCST004608	DNMT3B_chr20:32687438:A_G	Granulocyte percentage of myeloid white cells
1	UBE2L3, GCST004608	0.5771	0.6506	UBE2L3_chr22:21627960:T_C	0.5334	NA	UBE2L3	2.33e-05	2.972e-05	nicotine	ENS glia	GCST004608	UBE2L3_chr22:21627960:T_C	Granulocyte percentage of myeloid white cells
1	AL390728.6, GCST004608	0.8619	0.8963	AL390728.6_chr1:247265967:A_G	0.1167	NA	AL390728.6	5.651e-05	4.454e-09	nicotine	Hepatoblasts	GCST004608	AL390728.6_chr1:247265967:A_G	Granulocyte percentage of myeloid white cells
1	DARS, GCST004608	0.6006	0.6201	DARS_chr2:136081133:T_G	0.551	NA	DARS	0.0002176	4.045e-12	nicotine	Intestinal epithelial cells	GCST004608	DARS_chr2:136081133:T_G	Granulocyte percentage of myeloid white cells
1	MFSD6L, GCST004608	0.5162	0.7797	MFSD6L_chr17:8889870:A_C	0.9997	NA	MFSD6L	2.812e-05	2.977e-05	nicotine	Intestinal epithelial cells	GCST004608	MFSD6L_chr17:8889870:A_C	Granulocyte percentage of myeloid white cells
1	LEPR, GCST004608	0.3044	0.5525	LEPR_chr1:65440807:C_A	0.8321	NA	LEPR	5.815e-06	4.33e-10	nicotine	Neuroblast	GCST004608	LEPR_chr1:65440807:C_A	Granulocyte percentage of myeloid white cells
1	OSCP1, GCST004608	0.4382	0.5509	OSCP1_chr1:36478315:C_G	1	NA	OSCP1	0.0003351	1.073e-19	nicotine	Neuroblast	GCST004608	OSCP1_chr1:36478315:C_G	Granulocyte percentage of myeloid white cells
1	CATSPER2, GCST004608	0.497	0.6515	CATSPER2_chr15:43708873:G_C	0.1747	NA	CATSPER2	1.306e-07	5.653e-05	nicotine	Neuroblast	GCST004608	CATSPER2_chr15:43708873:G_C	Granulocyte percentage of myeloid white cells
1	CKMT1A, GCST004608	0.7127	0.8095	CKMT1A_chr15:43727394:T_C	0.7319	NA	CKMT1A	2.756e-06	7.602e-07	nicotine	Neuroblast	GCST004608	CKMT1A_chr15:43727394:T_C	Granulocyte percentage of myeloid white cells
1	HEATR6, GCST004608	0.6256	0.6989	HEATR6_chr17:60099429:G_A	0.1656	NA	HEATR6	1.081e-05	3.652e-05	nicotine	Neuroblast	GCST004608	HEATR6_chr17:60099429:G_A	Granulocyte percentage of myeloid white cells
1	STX10, GCST004608	0.5505	0.5784	STX10_chr19:13146765:G_T	0.4807	NA	STX10	3.708e-05	1.467e-07	nicotine	Neuroblast	GCST004608	STX10_chr19:13146765:G_T	Granulocyte percentage of myeloid white cells
1	RPRD2, GCST004608	0.7987	0.8208	RPRD2_chr1:150451101:G_A	1	NA	RPRD2	9.933e-05	6.186e-16	nicotine	Retinal neurons	GCST004608	RPRD2_chr1:150451101:G_A	Granulocyte percentage of myeloid white cells
1	CD302, GCST004608	0.657	0.7158	CD302_chr2:159711078:G_T	0.2907	NA	CD302	0.0003104	4.996e-25	nicotine	Retinal neurons	GCST004608	CD302_chr2:159711078:G_T	Granulocyte percentage of myeloid white cells
1	EIF5A, GCST004608	0.9748	0.9848	EIF5A_chr17:7330980:C_G	0.5137	NA	EIF5A	1.822e-05	1.642e-10	nicotine	Retinal neurons	GCST004608	EIF5A_chr17:7330980:C_G	Granulocyte percentage of myeloid white cells
1	HLA-C, GCST004608	0.7333	0.9999	HLA-C_chr6:31253796:A_G	0.4959	NA	HLA-C	1.328e-07	3.976e-31	nicotine	Stromal cells	GCST004608	HLA-C_chr6:31253796:A_G	Granulocyte percentage of myeloid white cells
1	KDELR2, GCST004608	0.4872	0.5061	KDELR2_chr7:6462736:T_C	0.6963	NA	KDELR2	0.0009494	2.311e-50	nicotine	Stromal cells	GCST004608	KDELR2_chr7:6462736:T_C	Granulocyte percentage of myeloid white cells
1	RND2, GCST004608	0.5224	0.5543	RND2_chr17:43013415:T_C	0.1921	NA	RND2	4.344e-05	3.511e-05	nicotine	Stromal cells	GCST004608	RND2_chr17:43013415:T_C	Granulocyte percentage of myeloid white cells
1	EIF5A, GCST004608	0.5854	0.6095	EIF5A_chr17:7330793:C_G	0.5958	NA	EIF5A	5.818e-05	1.452e-10	nicotine	Stromal cells	GCST004608	EIF5A_chr17:7330793:C_G	Granulocyte percentage of myeloid white cells
1	CHD9, GCST004608	0.7276	0.7629	CHD9_chr16:53149924:G_A	0.1775	NA	CHD9	0.0005374	2.988e-09	nicotine	iPSCs	GCST004608	CHD9_chr16:53149924:G_A	Granulocyte percentage of myeloid white cells
1	CSK, GCST004609	0.894	0.9042	CSK_chr15:74839618:A_G	0.4351	NA	CSK	0.0001071	1.762e-10	caffeine	Ciliated epithelial cells	GCST004609	CSK_chr15:74839618:A_G	Monocyte percentage of white cells
1	AC020911.2, GCST004609	0.5437	0.5682	AC020911.2_chr19:16417023:T_C	0.7983	NA	AC020911.2	0.001094	4.005e-13	caffeine	Ciliated epithelial cells	GCST004609	AC020911.2_chr19:16417023:T_C	Monocyte percentage of white cells
1	CSNK2B, GCST004609	0.553	0.5747	CSNK2B_chr6:31618684:C_T	0.9869	NA	CSNK2B	0.0002838	7.024e-19	caffeine	ENS glia	GCST004609	CSNK2B_chr6:31618684:C_T	Monocyte percentage of white cells
1	CBX3, GCST004609	0.5225	0.606	CBX3_chr7:26142210:G_A	0.8903	NA	CBX3	1.028e-05	2.974e-05	caffeine	ENS glia	GCST004609	CBX3_chr7:26142210:G_A	Monocyte percentage of white cells
1	KDELR2, GCST004609	0.9818	0.9869	KDELR2_chr7:6462736:T_C	0.9119	NA	KDELR2	1.087e-05	4.72e-45	caffeine	ENS glia	GCST004609	KDELR2_chr7:6462736:T_C	Monocyte percentage of white cells
1	AP004609.3, GCST004609	0.6609	0.7599	AP004609.3_chr11:118730654:T_C	0.1627	NA	AP004609.3	3.031e-05	7.566e-06	caffeine	ENS glia	GCST004609	AP004609.3_chr11:118730654:T_C	Monocyte percentage of white cells
1	MIR100HG, GCST004609	0.8502	0.9615	MIR100HG_chr11:122628050:C_T	0.1392	NA	MIR100HG	8.331e-05	1.965e-15	caffeine	ENS glia	GCST004609	MIR100HG_chr11:122628050:C_T	Monocyte percentage of white cells
1	CATSPER2, GCST004609	0.7823	0.9737	CATSPER2_chr15:43727394:T_C	0.5764	NA	CATSPER2	5.386e-07	4.249e-08	caffeine	ENS glia	GCST004609	CATSPER2_chr15:43727394:T_C	Monocyte percentage of white cells
1	SCAMP2, GCST004609	0.4749	0.5112	SCAMP2_chr15:74839618:A_G	0.4259	NA	SCAMP2	0.000656	1.762e-10	caffeine	ENS glia	GCST004609	SCAMP2_chr15:74839618:A_G	Monocyte percentage of white cells
1	EIF5A, GCST004609	0.9842	0.9999	EIF5A_chr17:7330793:C_G	0.999	NA	EIF5A	8.001e-07	1.53e-10	caffeine	ENS glia	GCST004609	EIF5A_chr17:7330793:C_G	Monocyte percentage of white cells
1	KDELR2, GCST004609	0.8055	0.8158	KDELR2_chr7:6462736:T_C	0.8348	NA	KDELR2	0.000812	4.72e-45	caffeine	Epicardial fat cells	GCST004609	KDELR2_chr7:6462736:T_C	Monocyte percentage of white cells
1	ABCA2, GCST004609	0.6953	0.9569	ABCA2_chr9:137099650:G_A	0.9784	NA	ABCA2	9.179e-06	2.573e-08	caffeine	Epicardial fat cells	GCST004609	ABCA2_chr9:137099650:G_A	Monocyte percentage of white cells
1	SST, GCST004609	0.6398	0.6519	SST_chr3:187741300:T_G	0.9854	NA	SST	0.0003531	8.198e-08	caffeine	Intestinal epithelial cells	GCST004609	SST_chr3:187741300:T_G	Monocyte percentage of white cells
1	PHLDB3, GCST004609	0.5419	0.6773	PHLDB3_chr19:43512450:G_C	0.2044	NA	PHLDB3	0.000501	2.162e-06	caffeine	Intestinal epithelial cells	GCST004609	PHLDB3_chr19:43512450:G_C	Monocyte percentage of white cells
1	RAVER1, GCST004609	0.621	0.6268	RAVER1_chr19:10259866:C_T	0.9995	NA	RAVER1	0.001103	9.463e-08	caffeine	Intestinal epithelial cells	GCST004609	RAVER1_chr19:10259866:C_T	Monocyte percentage of white cells
1	CATSPER2, GCST004609	0.9119	0.9657	CATSPER2_chr15:43727394:T_C	0.9196	NA	CATSPER2	2.36e-06	4.249e-08	caffeine	Neuroblast	GCST004609	CATSPER2_chr15:43727394:T_C	Monocyte percentage of white cells
1	TUBB, GCST004609	0.464	0.5075	TUBB_chr6:30815003:A_G	1	NA	TUBB	0.001706	2.383e-13	caffeine	Neuron	GCST004609	TUBB_chr6:30815003:A_G	Monocyte percentage of white cells
1	AL353708.3, GCST004609	0.5671	0.6078	AL353708.3_chr1:179945130:G_A	0.382	NA	AL353708.3	6.086e-05	2.496e-06	caffeine	Squamous epithelial cells	GCST004609	AL353708.3_chr1:179945130:G_A	Monocyte percentage of white cells
1	ANKRD36C, GCST004609	0.4951	0.5298	ANKRD36C_chr2:95994552:A_G	0.2297	NA	ANKRD36C	0.0004229	1.908e-09	caffeine	Squamous epithelial cells	GCST004609	ANKRD36C_chr2:95994552:A_G	Monocyte percentage of white cells
1	KDELR2, GCST004609	0.4424	0.569	KDELR2_chr7:6462736:T_C	0.8801	NA	KDELR2	0.001403	4.72e-45	caffeine	Squamous epithelial cells	GCST004609	KDELR2_chr7:6462736:T_C	Monocyte percentage of white cells
1	DNAJB2, GCST004609	0.5797	0.6041	DNAJB2_chr2:219182253:C_A	0.9067	NA	DNAJB2	1.617e-05	3.876e-05	caffeine	Vascular endothelial cells	GCST004609	DNAJB2_chr2:219182253:C_A	Monocyte percentage of white cells
1	SURF1, GCST004609	0.6997	0.7218	SURF1_chr9:133270004:C_A	0.9894	NA	SURF1	4.422e-05	1.309e-11	caffeine	Vascular endothelial cells	GCST004609	SURF1_chr9:133270004:C_A	Monocyte percentage of white cells
1	TLL2, GCST004609	0.5736	0.6927	TLL2_chr10:96594047:T_G	0.8645	NA	TLL2	8.621e-05	3.429e-06	caffeine	Vascular endothelial cells	GCST004609	TLL2_chr10:96594047:T_G	Monocyte percentage of white cells
1	EIF5A, GCST004609	0.6194	0.6318	EIF5A_chr17:7330793:C_G	0.8948	NA	EIF5A	0.0003158	1.53e-10	caffeine	Vascular endothelial cells	GCST004609	EIF5A_chr17:7330793:C_G	Monocyte percentage of white cells
1	CLEC2D, GCST004609	0.6369	0.7281	CLEC2D_chr12:9744357:G_A	0.4967	NA	CLEC2D	2.092e-06	1.811e-11	control	Ciliated epithelial cells	GCST004609	CLEC2D_chr12:9744357:G_A	Monocyte percentage of white cells
1	SNHG11, GCST004609	0.6068	0.6312	SNHG11_chr20:38365471:C_T	0.4803	NA	SNHG11	3.555e-05	2.182e-06	control	Ciliated epithelial cells	GCST004609	SNHG11_chr20:38365471:C_T	Monocyte percentage of white cells
1	SMIM4, GCST004609	0.6813	0.6863	SMIM4_chr3:52522353:C_T	0.9852	NA	SMIM4	0.0001273	5.042e-06	control	ENS glia	GCST004609	SMIM4_chr3:52522353:C_T	Monocyte percentage of white cells
1	AC137810.1, GCST004609	0.7802	0.874	AC137810.1_chr5:35824820:T_C	0.5329	NA	AC137810.1	3.136e-06	4.681e-06	control	ENS glia	GCST004609	AC137810.1_chr5:35824820:T_C	Monocyte percentage of white cells
1	CATSPER2, GCST004609	0.478	0.6949	CATSPER2_chr15:43706786:A_G	0.2546	NA	CATSPER2	3.893e-07	6.892e-06	control	ENS glia	GCST004609	CATSPER2_chr15:43706786:A_G	Monocyte percentage of white cells
1	CLIC1, GCST004609	0.59	0.626	CLIC1_chr6:31643381:T_C	0.5291	NA	CLIC1	0.000589	1.416e-17	control	Hepatoblasts	GCST004609	CLIC1_chr6:31643381:T_C	Monocyte percentage of white cells
1	FBXL18, GCST004609	0.4856	0.5052	FBXL18_chr7:5466981:C_T	0.9905	NA	FBXL18	0.0005125	4.022e-08	control	Intestinal epithelial cells	GCST004609	FBXL18_chr7:5466981:C_T	Monocyte percentage of white cells
1	SLC35E2B, GCST004609	0.6198	0.63	SLC35E2B_chr1:1696758:A_G	0.85	NA	SLC35E2B	0.0001688	3.725e-07	control	Neuroblast	GCST004609	SLC35E2B_chr1:1696758:A_G	Monocyte percentage of white cells
1	CD164, GCST004609	0.5908	0.7771	CD164_chr6:109355573:G_A	0.2991	NA	CD164	2.485e-06	6.104e-06	control	Neuroblast	GCST004609	CD164_chr6:109355573:G_A	Monocyte percentage of white cells
1	ADPRHL1, GCST004609	0.8273	0.8841	ADPRHL1_chr13:113548651:G_A	0.1006	NA	ADPRHL1	2.159e-05	1.293e-07	control	Neuroblast	GCST004609	ADPRHL1_chr13:113548651:G_A	Monocyte percentage of white cells
1	CKMT1A, GCST004609	0.7511	0.9469	CKMT1A_chr15:43727394:T_C	0.6824	NA	CKMT1A	5.297e-06	4.249e-08	control	Neuroblast	GCST004609	CKMT1A_chr15:43727394:T_C	Monocyte percentage of white cells
1	HEATR6, GCST004609	0.5432	0.6019	HEATR6_chr17:60090861:A_C	0.2572	NA	HEATR6	2.427e-05	8.608e-06	control	Neuroblast	GCST004609	HEATR6_chr17:60090861:A_C	Monocyte percentage of white cells
1	UHRF1, GCST004609	0.5472	0.5716	UHRF1_chr19:4981527:T_C	0.9618	NA	UHRF1	0.0002021	1.031e-07	control	Neuroblast	GCST004609	UHRF1_chr19:4981527:T_C	Monocyte percentage of white cells
1	DNM3, GCST004609	0.5813	0.5844	DNM3_chr1:171836704:A_G	0.9988	NA	DNM3	0.0001512	4.567e-06	control	Neuron	GCST004609	DNM3_chr1:171836704:A_G	Monocyte percentage of white cells
1	ZSWIM7, GCST004609	0.6853	0.8398	ZSWIM7_chr17:15975989:T_C	0.1432	NA	ZSWIM7	2.156e-06	9.938e-06	control	Neuron	GCST004609	ZSWIM7_chr17:15975989:T_C	Monocyte percentage of white cells
1	IGDCC3, GCST004609	0.4903	0.5385	IGDCC3_chr15:65438758:G_A	0.484	NA	IGDCC3	0.0004921	2.495e-15	control	Retinal neurons	GCST004609	IGDCC3_chr15:65438758:G_A	Monocyte percentage of white cells
1	MAPRE1, GCST004609	0.6795	0.6874	MAPRE1_chr20:32732153:G_A	0.999	NA	MAPRE1	0.0001634	1.577e-16	control	Retinal pigment cells	GCST004609	MAPRE1_chr20:32732153:G_A	Monocyte percentage of white cells
1	HLA-C, GCST004609	0.7517	0.9916	HLA-C_chr6:31262153:C_T	0.3823	NA	HLA-C	6.864e-06	4.158e-40	control	Stromal cells	GCST004609	HLA-C_chr6:31262153:C_T	Monocyte percentage of white cells
1	GSDMD, GCST004609	0.7687	0.7935	GSDMD_chr8:143568340:G_A	0.9922	NA	GSDMD	8.465e-05	3.503e-07	control	Stromal cells	GCST004609	GSDMD_chr8:143568340:G_A	Monocyte percentage of white cells
1	CCDC6, GCST004609	0.9194	0.9449	CCDC6_chr10:59887395:C_T	0.1869	NA	CCDC6	8.235e-05	6.448e-07	control	iPSCs	GCST004609	CCDC6_chr10:59887395:C_T	Monocyte percentage of white cells
1	CKMT1A, GCST004609	0.8945	0.9508	CKMT1A_chr15:43727394:T_C	0.9228	NA	CKMT1A	0.0001505	4.249e-08	control	iPSCs	GCST004609	CKMT1A_chr15:43727394:T_C	Monocyte percentage of white cells
1	CATSPER2, GCST004609	0.9252	0.9847	CATSPER2_chr15:43727394:T_C	0.9128	NA	CATSPER2	8.646e-07	4.249e-08	etoh	ENS glia	GCST004609	CATSPER2_chr15:43727394:T_C	Monocyte percentage of white cells
1	ARL17B, GCST004609	0.5909	0.6147	ARL17B_chr17:46359125:A_C	0.9998	NA	ARL17B	9.788e-11	9.159e-05	etoh	ENS glia	GCST004609	ARL17B_chr17:46359125:A_C	Monocyte percentage of white cells
1	ZSWIM7, GCST004609	0.6144	0.7936	ZSWIM7_chr17:16045649:C_T	0.4499	NA	ZSWIM7	5.193e-06	1.369e-05	etoh	ENS glia	GCST004609	ZSWIM7_chr17:16045649:C_T	Monocyte percentage of white cells
1	CRLF3, GCST004609	0.8983	0.9612	CRLF3_chr17:30923893:G_A	0.2433	NA	CRLF3	6.063e-06	3.774e-07	etoh	ENS glia	GCST004609	CRLF3_chr17:30923893:G_A	Monocyte percentage of white cells
1	ZAP70, GCST004609	0.7292	0.7788	ZAP70_chr2:97789232:C_T	0.2252	NA	ZAP70	0.0003081	2.578e-06	etoh	Epicardial fat cells	GCST004609	ZAP70_chr2:97789232:C_T	Monocyte percentage of white cells
1	SPDYE3, GCST004609	0.4782	0.5354	SPDYE3_chr7:100381941:C_G	0.2543	NA	SPDYE3	0.0002765	1.681e-05	etoh	Epicardial fat cells	GCST004609	SPDYE3_chr7:100381941:C_G	Monocyte percentage of white cells
1	AL035071.2, GCST004609	0.562	0.7096	AL035071.2_chr20:32800830:T_C	0.3349	NA	AL035071.2	0.0001376	6.34e-07	etoh	Epicardial fat cells	GCST004609	AL035071.2_chr20:32800830:T_C	Monocyte percentage of white cells
1	PPARD, GCST004609	0.8047	0.8678	PPARD_chr6:35311019:A_C	0.1301	NA	PPARD	0.0001244	2.549e-15	etoh	Hepatoblasts	GCST004609	PPARD_chr6:35311019:A_C	Monocyte percentage of white cells
1	KDELR2, GCST004609	0.8011	0.8987	KDELR2_chr7:6462736:T_C	0.8337	NA	KDELR2	0.0002838	4.72e-45	etoh	Hepatoblasts	GCST004609	KDELR2_chr7:6462736:T_C	Monocyte percentage of white cells
1	DNAJC25, GCST004609	0.7725	0.7872	DNAJC25_chr9:111582948:A_G	0.5613	NA	DNAJC25	0.0007067	1.232e-39	etoh	Hepatoblasts	GCST004609	DNAJC25_chr9:111582948:A_G	Monocyte percentage of white cells
1	UBA52, GCST004609	0.9532	0.9994	UBA52_chr19:18501447:G_A	0.3538	NA	UBA52	1.125e-06	8.255e-17	etoh	Hepatoblasts	GCST004609	UBA52_chr19:18501447:G_A	Monocyte percentage of white cells
1	LINC01355, GCST004609	0.8177	0.8672	LINC01355_chr1:23289795:A_G	0.1068	NA	LINC01355	0.0005923	1.252e-06	etoh	Intestinal epithelial cells	GCST004609	LINC01355_chr1:23289795:A_G	Monocyte percentage of white cells
1	HEATR6, GCST004609	0.6304	0.7654	HEATR6_chr17:60079066:G_A	0.3782	NA	HEATR6	9.274e-05	5.56e-06	etoh	Intestinal epithelial cells	GCST004609	HEATR6_chr17:60079066:G_A	Monocyte percentage of white cells
1	EIF5A, GCST004609	0.923	0.9767	EIF5A_chr17:7331664:G_A	0.5122	NA	EIF5A	0.0003424	1.918e-10	etoh	Intestinal epithelial cells	GCST004609	EIF5A_chr17:7331664:G_A	Monocyte percentage of white cells
1	GNA11, GCST004609	0.7079	0.8246	GNA11_chr19:3182945:C_T	0.9024	NA	GNA11	0.0002552	2.644e-07	etoh	Intestinal epithelial cells	GCST004609	GNA11_chr19:3182945:C_T	Monocyte percentage of white cells
1	AIF1, GCST004609	0.6471	0.6833	AIF1_chr6:31569019:T_G	0.0884	NA	AIF1	0.000835	3.572e-19	etoh	Myeloid cells	GCST004609	AIF1_chr6:31569019:T_G	Monocyte percentage of white cells
1	ZSWIM7, GCST004609	0.7101	0.8669	ZSWIM7_chr17:15975989:T_C	0.1387	NA	ZSWIM7	2.231e-07	9.938e-06	etoh	Neuroblast	GCST004609	ZSWIM7_chr17:15975989:T_C	Monocyte percentage of white cells
1	MRPL12, GCST004609	0.6973	0.7359	MRPL12_chr17:81719346:T_C	0.225	NA	MRPL12	0.000582	2.202e-07	etoh	Neuroblast	GCST004609	MRPL12_chr17:81719346:T_C	Monocyte percentage of white cells
1	BMF, GCST004609	0.9505	0.9708	BMF_chr15:40106553:T_C	0.9996	NA	BMF	1.975e-05	1.084e-06	etoh	Retinal pigment cells	GCST004609	BMF_chr15:40106553:T_C	Monocyte percentage of white cells
1	HLA-C, GCST004609	0.6734	0.9672	HLA-C_chr6:31262153:C_T	0.3737	NA	HLA-C	4.443e-05	4.158e-40	etoh	Squamous epithelial cells	GCST004609	HLA-C_chr6:31262153:C_T	Monocyte percentage of white cells
1	EVI5, GCST004609	0.7389	0.8414	EVI5_chr1:92804267:T_C	0.427	NA	EVI5	0.0001291	1.029e-27	etoh	Stromal cells	GCST004609	EVI5_chr1:92804267:T_C	Monocyte percentage of white cells
1	ZSWIM7, GCST004609	0.4015	0.5106	ZSWIM7_chr17:15975989:T_C	0.1444	NA	ZSWIM7	7.671e-06	9.938e-06	etoh	Stromal cells	GCST004609	ZSWIM7_chr17:15975989:T_C	Monocyte percentage of white cells
1	GATA2-AS1, GCST004609	0.8975	0.9025	GATA2-AS1_chr3:128586459:A_G	1	NA	GATA2-AS1	0.0001687	4.43e-123	etoh	Vascular endothelial cells	GCST004609	GATA2-AS1_chr3:128586459:A_G	Monocyte percentage of white cells
1	CRYBG2, GCST004609	0.4962	0.5336	CRYBG2_chr1:26321458:G_C	0.964	NA	CRYBG2	0.0001187	3.57e-15	etoh	iPSCs	GCST004609	CRYBG2_chr1:26321458:G_C	Monocyte percentage of white cells
1	HLA-C, GCST004609	0.3829	0.623	HLA-C_chr6:31262153:C_T	0.3822	NA	HLA-C	0.0001012	4.158e-40	etoh	iPSCs	GCST004609	HLA-C_chr6:31262153:C_T	Monocyte percentage of white cells
1	AL049840.3, GCST004609	0.5716	0.6657	AL049840.3_chr14:103613400:A_G	0.1472	NA	AL049840.3	9.466e-05	7.255e-08	etoh	iPSCs	GCST004609	AL049840.3_chr14:103613400:A_G	Monocyte percentage of white cells
1	CATSPER2, GCST004609	0.7799	0.8767	CATSPER2_chr15:43727394:T_C	0.8024	NA	CATSPER2	0.0001021	4.249e-08	etoh	iPSCs	GCST004609	CATSPER2_chr15:43727394:T_C	Monocyte percentage of white cells
1	MPI, GCST004609	0.3185	0.5215	MPI_chr15:74839618:A_G	0.1605	NA	MPI	0.001636	1.762e-10	etoh	iPSCs	GCST004609	MPI_chr15:74839618:A_G	Monocyte percentage of white cells
1	VAMP2, GCST004609	0.5584	0.5971	VAMP2_chr17:8154049:T_C	0.6167	NA	VAMP2	1.675e-05	0.0001134	etoh	iPSCs	GCST004609	VAMP2_chr17:8154049:T_C	Monocyte percentage of white cells
1	PHF23, GCST004609	0.547	0.5738	PHF23_chr17:7331997:G_C	0.4444	NA	PHF23	0.0006854	2.055e-10	etoh	iPSCs	GCST004609	PHF23_chr17:7331997:G_C	Monocyte percentage of white cells
1	LRRC34, GCST004609	0.5603	0.5955	LRRC34_chr3:169791456:G_A	0.829	NA	LRRC34	1.415e-06	7.537e-05	nicotine	ENS glia	GCST004609	LRRC34_chr3:169791456:G_A	Monocyte percentage of white cells
1	SMC4, GCST004609	0.5692	0.6126	SMC4_chr3:160360155:C_G	0.0713	NA	SMC4	2.608e-05	3.515e-05	nicotine	ENS glia	GCST004609	SMC4_chr3:160360155:C_G	Monocyte percentage of white cells
1	AC137810.1, GCST004609	0.9006	0.9756	AC137810.1_chr5:35873770:T_G	0.7792	NA	AC137810.1	4.677e-08	2.362e-06	nicotine	ENS glia	GCST004609	AC137810.1_chr5:35873770:T_G	Monocyte percentage of white cells
1	CD164, GCST004609	0.7313	0.8868	CD164_chr6:109355573:G_A	0.7945	NA	CD164	3.928e-07	6.104e-06	nicotine	ENS glia	GCST004609	CD164_chr6:109355573:G_A	Monocyte percentage of white cells
1	SMIM8, GCST004609	0.4431	0.8284	SMIM8_chr6:87334901:C_T	0.9552	NA	SMIM8	5.406e-07	7.671e-08	nicotine	ENS glia	GCST004609	SMIM8_chr6:87334901:C_T	Monocyte percentage of white cells
1	KDELR2, GCST004609	0.8486	0.8699	KDELR2_chr7:6462736:T_C	0.9007	NA	KDELR2	6.248e-05	4.72e-45	nicotine	ENS glia	GCST004609	KDELR2_chr7:6462736:T_C	Monocyte percentage of white cells
1	AP004609.3, GCST004609	0.5725	0.6466	AP004609.3_chr11:118770742:G_T	0.0485	NA	AP004609.3	0.000142	4.67e-06	nicotine	ENS glia	GCST004609	AP004609.3_chr11:118770742:G_T	Monocyte percentage of white cells
1	KLRC2, GCST004609	0.5096	0.5489	KLRC2_chr12:10429051:G_C	0.9645	NA	KLRC2	2.025e-05	2.773e-16	nicotine	ENS glia	GCST004609	KLRC2_chr12:10429051:G_C	Monocyte percentage of white cells
1	SRP54, GCST004609	0.7471	0.9086	SRP54_chr14:35075954:C_G	0.4747	NA	SRP54	0.0001333	4.28e-09	nicotine	ENS glia	GCST004609	SRP54_chr14:35075954:C_G	Monocyte percentage of white cells
1	FAM177A1, GCST004609	0.5244	0.5464	FAM177A1_chr14:35133873:G_A	0.9863	NA	FAM177A1	0.0007109	1.777e-10	nicotine	ENS glia	GCST004609	FAM177A1_chr14:35133873:G_A	Monocyte percentage of white cells
1	CATSPER2, GCST004609	0.5392	0.932	CATSPER2_chr15:43724685:C_T	0.0985	NA	CATSPER2	1.727e-09	5.468e-06	nicotine	ENS glia	GCST004609	CATSPER2_chr15:43724685:C_T	Monocyte percentage of white cells
1	DENND4A, GCST004609	0.5028	0.6377	DENND4A_chr15:65766083:T_C	0.0221	NA	DENND4A	0.0002269	1.16e-14	nicotine	ENS glia	GCST004609	DENND4A_chr15:65766083:T_C	Monocyte percentage of white cells
1	ARL17B, GCST004609	0.5914	0.6152	ARL17B_chr17:46359125:A_C	1	NA	ARL17B	6.536e-11	9.159e-05	nicotine	ENS glia	GCST004609	ARL17B_chr17:46359125:A_C	Monocyte percentage of white cells
1	HEATR6, GCST004609	0.9066	0.9645	HEATR6_chr17:60079066:G_A	0.381	NA	HEATR6	2.241e-08	5.56e-06	nicotine	ENS glia	GCST004609	HEATR6_chr17:60079066:G_A	Monocyte percentage of white cells
1	EIF5A, GCST004609	0.812	0.9999	EIF5A_chr17:7330793:C_G	0.9853	NA	EIF5A	3.135e-07	1.53e-10	nicotine	ENS glia	GCST004609	EIF5A_chr17:7330793:C_G	Monocyte percentage of white cells
1	DNMT3B, GCST004609	0.4582	0.7679	DNMT3B_chr20:32687438:A_G	0.3106	NA	DNMT3B	0.0003293	5.624e-17	nicotine	ENS glia	GCST004609	DNMT3B_chr20:32687438:A_G	Monocyte percentage of white cells
1	MAPK8IP2, GCST004609	0.6747	0.9441	MAPK8IP2_chr22:50505734:G_A	0.9986	NA	MAPK8IP2	2.205e-06	3.051e-07	nicotine	ENS glia	GCST004609	MAPK8IP2_chr22:50505734:G_A	Monocyte percentage of white cells
1	MYRF, GCST004609	0.4671	0.5103	MYRF_chr11:61803876:C_G	0.3741	NA	MYRF	0.001321	1.019e-14	nicotine	Epicardial fat cells	GCST004609	MYRF_chr11:61803876:C_G	Monocyte percentage of white cells
1	AL390728.6, GCST004609	0.8629	0.8972	AL390728.6_chr1:247264315:T_C	0.1213	NA	AL390728.6	5.651e-05	4.927e-12	nicotine	Hepatoblasts	GCST004609	AL390728.6_chr1:247264315:T_C	Monocyte percentage of white cells
1	KCNQ1, GCST004609	0.5112	0.5599	KCNQ1_chr11:2348003:T_G	0.487	NA	KCNQ1	1.223e-05	3.647e-06	nicotine	Hepatoblasts	GCST004609	KCNQ1_chr11:2348003:T_G	Monocyte percentage of white cells
1	DARS, GCST004609	0.6386	0.6562	DARS_chr2:136081133:T_G	0.5799	NA	DARS	0.0002176	6.001e-16	nicotine	Intestinal epithelial cells	GCST004609	DARS_chr2:136081133:T_G	Monocyte percentage of white cells
1	LEPR, GCST004609	0.438	0.6572	LEPR_chr1:65440807:C_A	0.7795	NA	LEPR	5.815e-06	9.529e-07	nicotine	Neuroblast	GCST004609	LEPR_chr1:65440807:C_A	Monocyte percentage of white cells
1	OSCP1, GCST004609	0.4377	0.5505	OSCP1_chr1:36478315:C_G	1	NA	OSCP1	0.0003351	3.921e-12	nicotine	Neuroblast	GCST004609	OSCP1_chr1:36478315:C_G	Monocyte percentage of white cells
1	CD164, GCST004609	0.4585	0.6019	CD164_chr6:109422189:A_T	0.1032	NA	CD164	3.765e-05	6.27e-06	nicotine	Neuroblast	GCST004609	CD164_chr6:109422189:A_T	Monocyte percentage of white cells
1	CATSPER2, GCST004609	0.5927	0.8803	CATSPER2_chr15:43727394:T_C	0.2011	NA	CATSPER2	9.253e-06	4.249e-08	nicotine	Neuroblast	GCST004609	CATSPER2_chr15:43727394:T_C	Monocyte percentage of white cells
1	CKMT1A, GCST004609	0.8422	0.9565	CKMT1A_chr15:43727394:T_C	0.855	NA	CKMT1A	2.756e-06	4.249e-08	nicotine	Neuroblast	GCST004609	CKMT1A_chr15:43727394:T_C	Monocyte percentage of white cells
1	ARL17B, GCST004609	0.5147	0.5429	ARL17B_chr17:46359125:A_C	0.9739	NA	ARL17B	1.006e-08	9.159e-05	nicotine	Neuroblast	GCST004609	ARL17B_chr17:46359125:A_C	Monocyte percentage of white cells
1	ZSWIM7, GCST004609	0.4665	0.6072	ZSWIM7_chr17:15975989:T_C	0.1445	NA	ZSWIM7	5.793e-06	9.938e-06	nicotine	Neuroblast	GCST004609	ZSWIM7_chr17:15975989:T_C	Monocyte percentage of white cells
1	HEATR6, GCST004609	0.6646	0.7802	HEATR6_chr17:60099429:G_A	0.1808	NA	HEATR6	1.081e-05	1.315e-05	nicotine	Neuroblast	GCST004609	HEATR6_chr17:60099429:G_A	Monocyte percentage of white cells
1	RPRD2, GCST004609	0.7987	0.8208	RPRD2_chr1:150451101:G_A	1	NA	RPRD2	9.933e-05	1.359e-18	nicotine	Retinal neurons	GCST004609	RPRD2_chr1:150451101:G_A	Monocyte percentage of white cells
1	CD302, GCST004609	0.6717	0.7282	CD302_chr2:159711078:G_T	0.294	NA	CD302	0.0003104	9.816e-23	nicotine	Retinal neurons	GCST004609	CD302_chr2:159711078:G_T	Monocyte percentage of white cells
1	IL7, GCST004609	0.6294	0.6588	IL7_chr8:78745431:T_C	0.0907	NA	IL7	0.0002519	1.095e-05	nicotine	Retinal neurons	GCST004609	IL7_chr8:78745431:T_C	Monocyte percentage of white cells
1	CLEC18B, GCST004609	0.5518	0.6015	CLEC18B_chr16:74445927:G_A	0.8086	NA	CLEC18B	1.845e-05	8.139e-10	nicotine	Retinal neurons	GCST004609	CLEC18B_chr16:74445927:G_A	Monocyte percentage of white cells
1	EIF5A, GCST004609	0.9734	0.984	EIF5A_chr17:7330980:C_G	0.4673	NA	EIF5A	1.822e-05	2.042e-10	nicotine	Retinal neurons	GCST004609	EIF5A_chr17:7330980:C_G	Monocyte percentage of white cells
1	HLA-C, GCST004609	0.6137	0.9999	HLA-C_chr6:31262153:C_T	0.3247	NA	HLA-C	1.202e-06	4.158e-40	nicotine	Stromal cells	GCST004609	HLA-C_chr6:31262153:C_T	Monocyte percentage of white cells
1	EIF5A, GCST004609	0.593	0.6166	EIF5A_chr17:7330793:C_G	0.5861	NA	EIF5A	5.818e-05	1.53e-10	nicotine	Stromal cells	GCST004609	EIF5A_chr17:7330793:C_G	Monocyte percentage of white cells
1	CHD9, GCST004609	0.7337	0.7682	CHD9_chr16:53147335:C_T	0.1622	NA	CHD9	0.0005374	2.149e-10	nicotine	iPSCs	GCST004609	CHD9_chr16:53147335:C_T	Monocyte percentage of white cells
1	RFLNA, GCST004610	0.3321	0.579	RFLNA_chr12:123946265:G_A	0.3054	NA	RFLNA	2.724e-05	4.468e-08	caffeine	Ciliated epithelial cells	GCST004610	RFLNA_chr12:123946265:G_A	White blood cell count
1	ATP2B4, GCST004610	0.5263	0.6038	ATP2B4_chr1:203691653:A_G	0.0646	NA	ATP2B4	0.0004236	1.183e-05	caffeine	ENS glia	GCST004610	ATP2B4_chr1:203691653:A_G	White blood cell count
1	AC016747.1, GCST004610	0.7396	0.9586	AC016747.1_chr2:61233414:C_G	0.3038	NA	AC016747.1	2.399e-06	1.721e-07	caffeine	ENS glia	GCST004610	AC016747.1_chr2:61233414:C_G	White blood cell count
1	PPIA, GCST004610	0.9871	0.9999	PPIA_chr7:44768492:T_G	0.9913	NA	PPIA	8.789e-08	6.659e-09	caffeine	ENS glia	GCST004610	PPIA_chr7:44768492:T_G	White blood cell count
1	MIR100HG, GCST004610	0.7504	0.9317	MIR100HG_chr11:122625541:C_A	0.164	NA	MIR100HG	5.708e-05	4.723e-15	caffeine	ENS glia	GCST004610	MIR100HG_chr11:122625541:C_A	White blood cell count
1	CERS5, GCST004610	0.8575	0.9611	CERS5_chr12:50208951:G_A	0.0553	NA	CERS5	5.621e-05	1.837e-07	caffeine	ENS glia	GCST004610	CERS5_chr12:50208951:G_A	White blood cell count
1	EIF5A, GCST004610	0.9597	0.9804	EIF5A_chr17:7330793:C_G	0.9965	NA	EIF5A	8.001e-07	7.842e-07	caffeine	ENS glia	GCST004610	EIF5A_chr17:7330793:C_G	White blood cell count
1	SCAP, GCST004610	0.4637	0.5677	SCAP_chr3:47440732:C_T	0.2523	NA	SCAP	8.298e-05	2.193e-16	caffeine	Hepatoblasts	GCST004610	SCAP_chr3:47440732:C_T	White blood cell count
1	FAM160A1, GCST004610	0.7693	0.921	FAM160A1_chr4:151496228:A_G	0.0193	NA	FAM160A1	0.0001074	1.095e-08	caffeine	Hepatoblasts	GCST004610	FAM160A1_chr4:151496228:A_G	White blood cell count
1	PCDHA9, GCST004610	0.5002	0.5414	PCDHA9_chr5:140929431:C_T	0.1457	NA	PCDHA9	1.63e-06	6.508e-05	caffeine	Hepatoblasts	GCST004610	PCDHA9_chr5:140929431:C_T	White blood cell count
1	FAM160A1, GCST004610	0.8425	0.9997	FAM160A1_chr4:151432262:G_A	0.3211	NA	FAM160A1	1.963e-05	1.213e-08	caffeine	Intestinal epithelial cells	GCST004610	FAM160A1_chr4:151432262:G_A	White blood cell count
1	BIRC5, GCST004610	0.7398	0.7481	BIRC5_chr17:78148677:C_T	0.9981	NA	BIRC5	0.0005286	3.497e-07	caffeine	Intestinal epithelial cells	GCST004610	BIRC5_chr17:78148677:C_T	White blood cell count
1	MCM3AP-AS1, GCST004610	0.4949	0.5229	MCM3AP-AS1_chr21:46215713:C_G	0.8844	NA	MCM3AP-AS1	6.887e-05	1.852e-08	caffeine	Myeloid cells	GCST004610	MCM3AP-AS1_chr21:46215713:C_G	White blood cell count
1	SLC22A5, GCST004610	0.7145	0.7316	SLC22A5_chr5:132371737:G_A	0.4467	NA	SLC22A5	3.664e-05	2.016e-25	caffeine	Neuroblast	GCST004610	SLC22A5_chr5:132371737:G_A	White blood cell count
1	ABCF1, GCST004610	0.4092	0.7637	ABCF1_chr6:30598076:G_A	1	NA	ABCF1	0.000338	1.236e-54	caffeine	Neuroblast	GCST004610	ABCF1_chr6:30598076:G_A	White blood cell count
1	PRR3, GCST004610	0.4605	0.5211	PRR3_chr6:30598076:G_A	1	NA	PRR3	0.0007809	1.236e-54	caffeine	Neuroblast	GCST004610	PRR3_chr6:30598076:G_A	White blood cell count
1	PPIA, GCST004610	0.9353	0.9996	PPIA_chr7:44768492:T_G	0.8823	NA	PPIA	4.524e-07	6.659e-09	caffeine	Neuroblast	GCST004610	PPIA_chr7:44768492:T_G	White blood cell count
1	COX14, GCST004610	0.5759	0.6119	COX14_chr12:50208951:G_A	0.1924	NA	COX14	0.0004184	1.837e-07	caffeine	Neuroblast	GCST004610	COX14_chr12:50208951:G_A	White blood cell count
1	AC116552.1, GCST004610	0.6238	0.7341	AC116552.1_chr16:88463728:C_T	0.9639	NA	AC116552.1	9.241e-08	4.348e-05	caffeine	Neuron	GCST004610	AC116552.1_chr16:88463728:C_T	White blood cell count
1	NANOS3, GCST004610	0.7174	0.745	NANOS3_chr19:13837848:C_T	0.3466	NA	NANOS3	6.486e-05	4.909e-09	caffeine	Neuron	GCST004610	NANOS3_chr19:13837848:C_T	White blood cell count
1	DLEU1, GCST004610	0.6339	0.6435	DLEU1_chr13:50180116:C_T	0.3319	NA	DLEU1	0.000221	1.544e-06	caffeine	Retinal neurons	GCST004610	DLEU1_chr13:50180116:C_T	White blood cell count
1	SEC22C, GCST004610	0.5627	0.5693	SEC22C_chr3:42701078:C_G	0.984	NA	SEC22C	8.019e-05	2.806e-07	caffeine	Retinal pigment cells	GCST004610	SEC22C_chr3:42701078:C_G	White blood cell count
1	PCBP1-AS1, GCST004610	0.4122	0.6824	PCBP1-AS1_chr2:70093629:G_A	0.0702	NA	PCBP1-AS1	1.727e-05	1.673e-06	caffeine	Squamous epithelial cells	GCST004610	PCBP1-AS1_chr2:70093629:G_A	White blood cell count
1	AC016747.1, GCST004610	0.455	0.5639	AC016747.1_chr2:61213812:T_C	0.1905	NA	AC016747.1	4.833e-05	2.714e-07	caffeine	Stromal cells	GCST004610	AC016747.1_chr2:61213812:T_C	White blood cell count
1	PCBP1-AS1, GCST004610	0.4562	0.5445	PCBP1-AS1_chr2:70112352:C_T	0.1509	NA	PCBP1-AS1	7.565e-05	3.826e-06	caffeine	Stromal cells	GCST004610	PCBP1-AS1_chr2:70112352:C_T	White blood cell count
1	LINC00491, GCST004610	0.5194	0.6195	LINC00491_chr5:102687636:C_T	0.4917	NA	LINC00491	9.45e-05	6.93e-07	caffeine	Stromal cells	GCST004610	LINC00491_chr5:102687636:C_T	White blood cell count
1	RPS10, GCST004610	0.608	0.6697	RPS10_chr6:34414160:A_G	0.3207	NA	RPS10	0.0002817	2.428e-07	caffeine	Stromal cells	GCST004610	RPS10_chr6:34414160:A_G	White blood cell count
1	DLEU1, GCST004610	0.5344	0.6031	DLEU1_chr13:50180116:C_T	0.4104	NA	DLEU1	0.0001336	1.544e-06	caffeine	Stromal cells	GCST004610	DLEU1_chr13:50180116:C_T	White blood cell count
1	H2AFV, GCST004610	0.652	0.9323	H2AFV_chr7:44771386:G_A	0.8208	NA	H2AFV	5.82e-05	7.397e-09	caffeine	Vascular endothelial cells	GCST004610	H2AFV_chr7:44771386:G_A	White blood cell count
1	DLEU1, GCST004610	0.8755	0.8901	DLEU1_chr13:50180116:C_T	0.3967	NA	DLEU1	9.533e-05	1.544e-06	caffeine	Vascular endothelial cells	GCST004610	DLEU1_chr13:50180116:C_T	White blood cell count
1	CLEC2D, GCST004610	0.725	0.7958	CLEC2D_chr12:9744357:G_A	0.3316	NA	CLEC2D	2.092e-06	1.78e-14	control	Ciliated epithelial cells	GCST004610	CLEC2D_chr12:9744357:G_A	White blood cell count
1	AC016747.1, GCST004610	0.804	0.9943	AC016747.1_chr2:61231071:A_T	0.3907	NA	AC016747.1	1.391e-08	2.476e-07	control	ENS glia	GCST004610	AC016747.1_chr2:61231071:A_T	White blood cell count
1	AC137810.1, GCST004610	0.8714	0.9364	AC137810.1_chr5:35824820:T_C	0.7243	NA	AC137810.1	3.136e-06	5.016e-07	control	ENS glia	GCST004610	AC137810.1_chr5:35824820:T_C	White blood cell count
1	RPS10, GCST004610	0.4883	0.7885	RPS10_chr6:34428383:C_T	0.2508	NA	RPS10	1.738e-05	1.306e-05	control	ENS glia	GCST004610	RPS10_chr6:34428383:C_T	White blood cell count
1	AC008267.5, GCST004610	0.7765	0.9155	AC008267.5_chr7:66557934:T_C	0.0336	NA	AC008267.5	1.319e-06	3.915e-06	control	ENS glia	GCST004610	AC008267.5_chr7:66557934:T_C	White blood cell count
1	PPIA, GCST004610	0.6026	0.7198	PPIA_chr7:44775735:A_T	0.4835	NA	PPIA	0.0001025	1.101e-08	control	ENS glia	GCST004610	PPIA_chr7:44775735:A_T	White blood cell count
1	ZSWIM7, GCST004610	0.4017	0.5196	ZSWIM7_chr17:15980913:A_G	0.119	NA	ZSWIM7	5.316e-05	2.992e-09	control	ENS glia	GCST004610	ZSWIM7_chr17:15980913:A_G	White blood cell count
1	PELP1, GCST004610	0.4696	0.5283	PELP1_chr17:4708007:G_A	0.0977	NA	PELP1	0.0001693	4.569e-06	control	ENS glia	GCST004610	PELP1_chr17:4708007:G_A	White blood cell count
1	TMEM150C, GCST004610	0.3488	0.5608	TMEM150C_chr4:82624823:C_T	0.1798	NA	TMEM150C	4.043e-05	6.144e-20	control	Hepatoblasts	GCST004610	TMEM150C_chr4:82624823:C_T	White blood cell count
1	SNAPIN, GCST004610	0.7056	0.7512	SNAPIN_chr1:153641069:G_A	0.1569	NA	SNAPIN	1.73e-05	1.541e-05	control	Neuroblast	GCST004610	SNAPIN_chr1:153641069:G_A	White blood cell count
1	LEPR, GCST004610	0.7886	0.8133	LEPR_chr1:65451214:T_C	0.5217	NA	LEPR	4.511e-05	4.201e-16	control	Neuroblast	GCST004610	LEPR_chr1:65451214:T_C	White blood cell count
1	ATG9A, GCST004610	0.517	0.5354	ATG9A_chr2:219146370:A_C	0.2624	NA	ATG9A	8.328e-05	6.515e-07	control	Neuroblast	GCST004610	ATG9A_chr2:219146370:A_C	White blood cell count
1	RPS10, GCST004610	0.4136	0.6752	RPS10_chr6:34428383:C_T	0.2206	NA	RPS10	4.548e-05	1.306e-05	control	Neuroblast	GCST004610	RPS10_chr6:34428383:C_T	White blood cell count
1	ATF1, GCST004610	0.5504	0.7297	ATF1_chr12:50811155:T_C	0.3759	NA	ATF1	6.789e-05	1.657e-07	control	Neuroblast	GCST004610	ATF1_chr12:50811155:T_C	White blood cell count
1	ZSWIM7, GCST004610	0.4791	0.5834	ZSWIM7_chr17:15982654:T_A	0.2172	NA	ZSWIM7	5.423e-05	1.935e-09	control	Neuroblast	GCST004610	ZSWIM7_chr17:15982654:T_A	White blood cell count
1	ZSWIM7, GCST004610	0.835	0.9776	ZSWIM7_chr17:15980913:A_G	0.163	NA	ZSWIM7	2.156e-06	2.992e-09	control	Neuron	GCST004610	ZSWIM7_chr17:15980913:A_G	White blood cell count
1	C2orf74, GCST004610	0.6032	0.8204	C2orf74_chr2:61217638:G_C	0.3317	NA	C2orf74	1.467e-05	8.266e-08	control	Stromal cells	GCST004610	C2orf74_chr2:61217638:G_C	White blood cell count
1	AC016747.1, GCST004610	0.4428	0.5463	AC016747.1_chr2:61217638:G_C	0.3091	NA	AC016747.1	0.0001419	8.266e-08	control	Stromal cells	GCST004610	AC016747.1_chr2:61217638:G_C	White blood cell count
1	FAM160A1, GCST004610	0.4865	0.6497	FAM160A1_chr4:151432262:G_A	0.0766	NA	FAM160A1	7.458e-05	1.213e-08	control	Stromal cells	GCST004610	FAM160A1_chr4:151432262:G_A	White blood cell count
1	AL662884.5, GCST004610	0.5455	0.5537	AL662884.5_chr6:32043581:A_G	1	NA	AL662884.5	6.818e-05	2.87e-95	etoh	Ciliated epithelial cells	GCST004610	AL662884.5_chr6:32043581:A_G	White blood cell count
1	PFDN6, GCST004610	0.6723	0.9865	PFDN6_chr6:33282699:C_A	0.9979	NA	PFDN6	4.836e-07	4.81e-07	etoh	ENS glia	GCST004610	PFDN6_chr6:33282699:C_A	White blood cell count
1	AC021752.1, GCST004610	0.4416	0.5672	AC021752.1_chr15:50996454:G_A	0.0849	NA	AC021752.1	5.268e-05	4.163e-06	etoh	ENS glia	GCST004610	AC021752.1_chr15:50996454:G_A	White blood cell count
1	ZSWIM7, GCST004610	0.7577	0.9572	ZSWIM7_chr17:16045649:C_T	0.4052	NA	ZSWIM7	5.193e-06	6.252e-09	etoh	ENS glia	GCST004610	ZSWIM7_chr17:16045649:C_T	White blood cell count
1	SKA2, GCST004610	0.3732	0.5256	SKA2_chr17:59165511:G_A	0.7874	NA	SKA2	3.621e-05	1.339e-06	etoh	ENS glia	GCST004610	SKA2_chr17:59165511:G_A	White blood cell count
1	DGCR8, GCST004610	0.9596	0.9875	DGCR8_chr22:19983024:G_T	0.4744	NA	DGCR8	2.514e-05	1.125e-10	etoh	ENS glia	GCST004610	DGCR8_chr22:19983024:G_T	White blood cell count
1	AGER, GCST004610	0.9627	0.9832	AGER_chr6:32126816:T_C	1	NA	AGER	0.0001837	5.67e-65	etoh	Epicardial fat cells	GCST004610	AGER_chr6:32126816:T_C	White blood cell count
1	CD72, GCST004610	0.4887	0.5186	CD72_chr9:35689954:A_T	0.3011	NA	CD72	9.07e-05	4.507e-08	etoh	Epicardial fat cells	GCST004610	CD72_chr9:35689954:A_T	White blood cell count
1	ENO3, GCST004610	0.5214	0.6198	ENO3_chr17:4909621:C_T	0.098	NA	ENO3	0.0001888	1.981e-05	etoh	Epicardial fat cells	GCST004610	ENO3_chr17:4909621:C_T	White blood cell count
1	CBX7, GCST004610	0.7594	0.7872	CBX7_chr22:39136415:G_C	0.3759	NA	CBX7	0.0002107	1.035e-09	etoh	Epicardial fat cells	GCST004610	CBX7_chr22:39136415:G_C	White blood cell count
1	PPARD, GCST004610	0.793	0.8597	PPARD_chr6:35254720:G_A	0.0623	NA	PPARD	0.0001244	4.109e-11	etoh	Hepatoblasts	GCST004610	PPARD_chr6:35254720:G_A	White blood cell count
1	FIBP, GCST004610	0.8895	0.9189	FIBP_chr11:65869605:T_C	0.9928	NA	FIBP	2.264e-05	3.588e-08	etoh	Hepatoblasts	GCST004610	FIBP_chr11:65869605:T_C	White blood cell count
1	KLHL18, GCST004610	0.7037	0.8516	KLHL18_chr3:47291805:T_A	0.2683	NA	KLHL18	0.0003123	8.917e-15	etoh	Intestinal epithelial cells	GCST004610	KLHL18_chr3:47291805:T_A	White blood cell count
1	AC145146.1, GCST004610	0.6533	0.7093	AC145146.1_chr5:69429242:C_A	0.2565	NA	AC145146.1	0.0004581	1.913e-10	etoh	Intestinal epithelial cells	GCST004610	AC145146.1_chr5:69429242:C_A	White blood cell count
1	MXRA7, GCST004610	0.7513	0.7825	MXRA7_chr17:76701766:C_A	0.5706	NA	MXRA7	4.266e-05	1.921e-05	etoh	Intestinal epithelial cells	GCST004610	MXRA7_chr17:76701766:C_A	White blood cell count
1	EIF5A, GCST004610	0.8697	0.9211	EIF5A_chr17:7331664:G_A	0.5595	NA	EIF5A	0.0003424	6.864e-07	etoh	Intestinal epithelial cells	GCST004610	EIF5A_chr17:7331664:G_A	White blood cell count
1	C1QBP, GCST004610	0.8597	0.9486	C1QBP_chr17:5363707:G_T	0.998	NA	C1QBP	6.151e-05	4.013e-10	etoh	Myeloid cells	GCST004610	C1QBP_chr17:5363707:G_T	White blood cell count
1	C5orf56, GCST004610	0.6404	0.6576	C5orf56_chr5:132371737:G_A	0.4359	NA	C5orf56	9.988e-05	2.016e-25	etoh	Neuroblast	GCST004610	C5orf56_chr5:132371737:G_A	White blood cell count
1	RFLNA, GCST004610	0.7472	0.9888	RFLNA_chr12:123946265:G_A	0.3376	NA	RFLNA	1.217e-05	4.468e-08	etoh	Neuroblast	GCST004610	RFLNA_chr12:123946265:G_A	White blood cell count
1	AC021752.1, GCST004610	0.5648	0.7247	AC021752.1_chr15:50951767:A_C	0.051	NA	AC021752.1	7.064e-05	7.945e-07	etoh	Neuroblast	GCST004610	AC021752.1_chr15:50951767:A_C	White blood cell count
1	ZSWIM7, GCST004610	0.8434	0.9963	ZSWIM7_chr17:15980913:A_G	0.171	NA	ZSWIM7	2.231e-07	2.992e-09	etoh	Neuroblast	GCST004610	ZSWIM7_chr17:15980913:A_G	White blood cell count
1	GUCY1B1, GCST004610	0.6382	0.663	GUCY1B1_chr4:155755523:G_T	0.1643	NA	GUCY1B1	0.0003281	1.629e-06	etoh	Neuron	GCST004610	GUCY1B1_chr4:155755523:G_T	White blood cell count
1	MRPS17, GCST004610	0.4687	0.5286	MRPS17_chr7:56003589:T_C	0.0511	NA	MRPS17	0.0001054	3.461e-06	etoh	Neuron	GCST004610	MRPS17_chr7:56003589:T_C	White blood cell count
1	ULK2, GCST004610	0.5972	0.6425	ULK2_chr17:19928747:A_G	0.1235	NA	ULK2	5.871e-05	3.319e-05	etoh	Retinal neurons	GCST004610	ULK2_chr17:19928747:A_G	White blood cell count
1	EXOC2, GCST004610	0.812	0.8346	EXOC2_chr6:694022:T_C	0.9993	NA	EXOC2	1.536e-05	3.146e-05	etoh	Retinal pigment cells	GCST004610	EXOC2_chr6:694022:T_C	White blood cell count
1	HDAC7, GCST004610	0.5788	0.5851	HDAC7_chr12:47808263:T_C	0.9995	NA	HDAC7	9.196e-05	2.355e-07	etoh	Retinal pigment cells	GCST004610	HDAC7_chr12:47808263:T_C	White blood cell count
1	PLEKHA5, GCST004610	0.7312	0.7425	PLEKHA5_chr12:19067834:A_G	0.9959	NA	PLEKHA5	0.0001306	2.883e-06	etoh	Retinal pigment cells	GCST004610	PLEKHA5_chr12:19067834:A_G	White blood cell count
1	IGLON5, GCST004610	0.9409	0.9589	IGLON5_chr19:51233866:A_G	0.999	NA	IGLON5	2.282e-05	1.86e-07	etoh	Retinal pigment cells	GCST004610	IGLON5_chr19:51233866:A_G	White blood cell count
1	ARPC2, GCST004610	0.6037	0.8824	ARPC2_chr2:218277768:C_T	0.0966	NA	ARPC2	6.113e-05	9.888e-10	etoh	Squamous epithelial cells	GCST004610	ARPC2_chr2:218277768:C_T	White blood cell count
1	RPS10, GCST004610	0.5496	0.6077	RPS10_chr6:34414160:A_G	0.311	NA	RPS10	0.0003503	2.428e-07	etoh	Stromal cells	GCST004610	RPS10_chr6:34414160:A_G	White blood cell count
1	CCDC63, GCST004610	0.56	0.5751	CCDC63_chr12:110944145:G_C	0.5211	NA	CCDC63	4.751e-05	2.034e-15	etoh	Stromal cells	GCST004610	CCDC63_chr12:110944145:G_C	White blood cell count
1	ZSWIM7, GCST004610	0.5558	0.6783	ZSWIM7_chr17:15980913:A_G	0.1758	NA	ZSWIM7	7.671e-06	2.992e-09	etoh	Stromal cells	GCST004610	ZSWIM7_chr17:15980913:A_G	White blood cell count
1	PPIA, GCST004610	0.4682	0.58	PPIA_chr7:44768418:G_A	0.5966	NA	PPIA	0.001074	3.573e-09	etoh	Vascular endothelial cells	GCST004610	PPIA_chr7:44768418:G_A	White blood cell count
1	FAM160A1, GCST004610	0.8341	0.9998	FAM160A1_chr4:151496228:A_G	0.1954	NA	FAM160A1	6.932e-07	1.095e-08	etoh	iPSCs	GCST004610	FAM160A1_chr4:151496228:A_G	White blood cell count
1	ARAP2, GCST004610	0.5957	0.603	ARAP2_chr4:36310920:G_A	0.9943	NA	ARAP2	0.000346	1.619e-06	etoh	iPSCs	GCST004610	ARAP2_chr4:36310920:G_A	White blood cell count
1	SLIT1, GCST004610	0.7629	0.7902	SLIT1_chr10:97216714:G_T	0.2743	NA	SLIT1	0.0003908	1.304e-40	etoh	iPSCs	GCST004610	SLIT1_chr10:97216714:G_T	White blood cell count
1	FES, GCST004610	0.5852	0.6091	FES_chr15:90868426:C_T	0.4527	NA	FES	0.0002944	1.622e-06	etoh	iPSCs	GCST004610	FES_chr15:90868426:C_T	White blood cell count
1	ADORA2B, GCST004610	0.7315	0.8117	ADORA2B_chr17:15981478:G_A	0.9382	NA	ADORA2B	7.551e-05	3.18e-09	etoh	iPSCs	GCST004610	ADORA2B_chr17:15981478:G_A	White blood cell count
1	PATZ1, GCST004610	0.6196	0.6406	PATZ1_chr22:31417072:A_T	0.8577	NA	PATZ1	0.0006224	1.062e-06	etoh	iPSCs	GCST004610	PATZ1_chr22:31417072:A_T	White blood cell count
1	S100A1, GCST004610	0.7683	0.8171	S100A1_chr1:153641069:G_A	0.166	NA	S100A1	7.663e-07	1.541e-05	nicotine	ENS glia	GCST004610	S100A1_chr1:153641069:G_A	White blood cell count
1	AC016747.1, GCST004610	0.588	0.8073	AC016747.1_chr2:61213812:T_C	0.2812	NA	AC016747.1	9.432e-06	2.714e-07	nicotine	ENS glia	GCST004610	AC016747.1_chr2:61213812:T_C	White blood cell count
1	AC137810.1, GCST004610	0.9147	0.9928	AC137810.1_chr5:35873770:T_G	0.7864	NA	AC137810.1	4.677e-08	5.767e-07	nicotine	ENS glia	GCST004610	AC137810.1_chr5:35873770:T_G	White blood cell count
1	PPIA, GCST004610	0.9837	0.9999	PPIA_chr7:44768492:T_G	0.9988	NA	PPIA	5.661e-08	6.659e-09	nicotine	ENS glia	GCST004610	PPIA_chr7:44768492:T_G	White blood cell count
1	ERV3-1, GCST004610	0.731	0.7936	ERV3-1_chr7:64965795:A_C	0.1324	NA	ERV3-1	7.787e-06	3.229e-05	nicotine	ENS glia	GCST004610	ERV3-1_chr7:64965795:A_C	White blood cell count
1	SRP54, GCST004610	0.3385	0.616	SRP54_chr14:35075954:C_G	0.6133	NA	SRP54	0.0001333	3.931e-07	nicotine	ENS glia	GCST004610	SRP54_chr14:35075954:C_G	White blood cell count
1	EIF5A, GCST004610	0.6105	0.7956	EIF5A_chr17:7330793:C_G	0.9788	NA	EIF5A	3.135e-07	7.842e-07	nicotine	ENS glia	GCST004610	EIF5A_chr17:7330793:C_G	White blood cell count
1	DGKE, GCST004610	0.5381	0.6167	DGKE_chr17:56932987:G_A	0.9993	NA	DGKE	0.0002502	7.669e-08	nicotine	ENS glia	GCST004610	DGKE_chr17:56932987:G_A	White blood cell count
1	C5AR1, GCST004610	0.8783	0.8869	C5AR1_chr19:47192494:G_T	0.8663	NA	C5AR1	1.413e-05	2.404e-08	nicotine	ENS glia	GCST004610	C5AR1_chr19:47192494:G_T	White blood cell count
1	UBE2L3, GCST004610	0.4944	0.5545	UBE2L3_chr22:21627960:T_C	0.5182	NA	UBE2L3	2.33e-05	5.268e-05	nicotine	ENS glia	GCST004610	UBE2L3_chr22:21627960:T_C	White blood cell count
1	MYRF, GCST004610	0.4986	0.5395	MYRF_chr11:61814292:T_C	0.4105	NA	MYRF	0.001321	8.883e-11	nicotine	Epicardial fat cells	GCST004610	MYRF_chr11:61814292:T_C	White blood cell count
1	PPIA, GCST004610	0.5583	0.5729	PPIA_chr7:44768418:G_A	0.5545	NA	PPIA	0.0006228	3.573e-09	nicotine	Myeloid cells	GCST004610	PPIA_chr7:44768418:G_A	White blood cell count
1	LEPR, GCST004610	0.9759	0.987	LEPR_chr1:65440807:C_A	0.9773	NA	LEPR	5.815e-06	1.081e-16	nicotine	Neuroblast	GCST004610	LEPR_chr1:65440807:C_A	White blood cell count
1	OSCP1, GCST004610	0.4382	0.5509	OSCP1_chr1:36478315:C_G	1	NA	OSCP1	0.0003351	3.206e-31	nicotine	Neuroblast	GCST004610	OSCP1_chr1:36478315:C_G	White blood cell count
1	PCBP1-AS1, GCST004610	0.4471	0.7308	PCBP1-AS1_chr2:70093629:G_A	0.0785	NA	PCBP1-AS1	3.723e-05	1.673e-06	nicotine	Neuroblast	GCST004610	PCBP1-AS1_chr2:70093629:G_A	White blood cell count
1	PPIA, GCST004610	0.9795	0.9999	PPIA_chr7:44768492:T_G	0.9645	NA	PPIA	7.451e-08	6.659e-09	nicotine	Neuroblast	GCST004610	PPIA_chr7:44768492:T_G	White blood cell count
1	AC008267.5, GCST004610	0.5702	0.6881	AC008267.5_chr7:66421313:G_C	0.0404	NA	AC008267.5	5.599e-05	4.724e-06	nicotine	Neuroblast	GCST004610	AC008267.5_chr7:66421313:G_C	White blood cell count
1	ZSWIM7, GCST004610	0.6311	0.7858	ZSWIM7_chr17:15980913:A_G	0.1763	NA	ZSWIM7	5.793e-06	2.992e-09	nicotine	Neuroblast	GCST004610	ZSWIM7_chr17:15980913:A_G	White blood cell count
1	FAM160A1, GCST004610	0.5259	0.6315	FAM160A1_chr4:151435967:A_G	0.0573	NA	FAM160A1	0.0001975	1.196e-08	nicotine	Neuron	GCST004610	FAM160A1_chr4:151435967:A_G	White blood cell count
1	NPR2, GCST004610	0.7554	0.763	NPR2_chr9:35716069:T_C	0.9752	NA	NPR2	0.0006662	1.345e-08	nicotine	Neuron	GCST004610	NPR2_chr9:35716069:T_C	White blood cell count
1	CDC6, GCST004610	0.5639	0.5683	CDC6_chr17:40188233:T_C	0.9999	NA	CDC6	0.0005865	4.327e-29	nicotine	Neuron	GCST004610	CDC6_chr17:40188233:T_C	White blood cell count
1	IL7, GCST004610	0.773	0.8174	IL7_chr8:78745431:T_C	0.0937	NA	IL7	0.0002519	7.377e-07	nicotine	Retinal neurons	GCST004610	IL7_chr8:78745431:T_C	White blood cell count
1	EIF5A, GCST004610	0.9575	0.9677	EIF5A_chr17:7330980:C_G	0.5099	NA	EIF5A	1.822e-05	7.081e-07	nicotine	Retinal neurons	GCST004610	EIF5A_chr17:7330980:C_G	White blood cell count
1	AC090617.4, GCST004610	0.4629	0.6118	AC090617.4_chr17:2112318:C_T	0.1418	NA	AC090617.4	8.448e-05	2.702e-11	nicotine	Retinal neurons	GCST004610	AC090617.4_chr17:2112318:C_T	White blood cell count
1	ATXN7, GCST004610	0.6761	0.7012	ATXN7_chr3:63856953:C_T	0.9683	NA	ATXN7	9.505e-05	1.765e-07	nicotine	Retinal pigment cells	GCST004610	ATXN7_chr3:63856953:C_T	White blood cell count
1	NELFE, GCST004610	0.6035	0.6124	NELFE_chr6:32043581:A_G	0.9995	NA	NELFE	0.000914	2.87e-95	nicotine	Retinal pigment cells	GCST004610	NELFE_chr6:32043581:A_G	White blood cell count
1	RPS10, GCST004610	0.8925	0.9352	RPS10_chr6:34414160:A_G	0.3576	NA	RPS10	7.698e-05	2.428e-07	nicotine	Squamous epithelial cells	GCST004610	RPS10_chr6:34414160:A_G	White blood cell count
1	KIT, GCST004610	0.8065	0.8322	KIT_chr4:54654850:G_A	0.9927	NA	KIT	8.627e-06	3.189e-09	nicotine	Stromal cells	GCST004610	KIT_chr4:54654850:G_A	White blood cell count
1	AC005682.2, GCST004610	0.8706	0.897	AC005682.2_chr7:22760695:A_C	0.3459	NA	AC005682.2	2.033e-05	8.22e-07	nicotine	Stromal cells	GCST004610	AC005682.2_chr7:22760695:A_C	White blood cell count
1	DLEU1, GCST004610	0.5488	0.5578	DLEU1_chr13:50180116:C_T	0.4141	NA	DLEU1	4.597e-05	1.544e-06	nicotine	Stromal cells	GCST004610	DLEU1_chr13:50180116:C_T	White blood cell count
1	C5AR1, GCST004610	0.4171	0.721	C5AR1_chr19:47256616:T_G	0.0395	NA	C5AR1	5.388e-05	1.957e-06	nicotine	Stromal cells	GCST004610	C5AR1_chr19:47256616:T_G	White blood cell count
1	IP6K2, GCST004611	0.8987	0.9497	IP6K2_chr3:48727521:A_G	1	NA	IP6K2	4.687e-05	8.949e-39	caffeine	Ciliated epithelial cells	GCST004611	IP6K2_chr3:48727521:A_G	High light scatter reticulocyte count
1	SOX6, GCST004611	0.7021	0.7613	SOX6_chr11:16713944:G_A	0.276	NA	SOX6	5.598e-05	2.865e-11	caffeine	Ciliated epithelial cells	GCST004611	SOX6_chr11:16713944:G_A	High light scatter reticulocyte count
1	RFLNA, GCST004611	0.8174	0.903	RFLNA_chr12:123946502:G_A	0.1637	NA	RFLNA	1.488e-05	1.54e-07	caffeine	Ciliated epithelial cells	GCST004611	RFLNA_chr12:123946502:G_A	High light scatter reticulocyte count
1	CKB, GCST004611	0.476	0.5482	CKB_chr14:103525141:T_A	0.4433	NA	CKB	0.001366	2.684e-10	caffeine	Ciliated epithelial cells	GCST004611	CKB_chr14:103525141:T_A	High light scatter reticulocyte count
1	AC016747.1, GCST004611	0.7882	0.9483	AC016747.1_chr2:61175579:C_T	0.172	NA	AC016747.1	2.399e-06	1.313e-06	caffeine	ENS glia	GCST004611	AC016747.1_chr2:61175579:C_T	High light scatter reticulocyte count
1	ZNF391, GCST004611	0.4371	0.5365	ZNF391_chr6:27338739:C_T	0.8549	NA	ZNF391	0.000338	8.425e-15	caffeine	ENS glia	GCST004611	ZNF391_chr6:27338739:C_T	High light scatter reticulocyte count
1	AL356608.3, GCST004611	0.3888	0.5382	AL356608.3_chr10:102959621:A_G	0.0426	NA	AL356608.3	0.0002509	4.233e-40	caffeine	ENS glia	GCST004611	AL356608.3_chr10:102959621:A_G	High light scatter reticulocyte count
1	AS3MT, GCST004611	0.4949	0.6116	AS3MT_chr10:102959621:A_G	0.0776	NA	AS3MT	0.0005136	4.233e-40	caffeine	ENS glia	GCST004611	AS3MT_chr10:102959621:A_G	High light scatter reticulocyte count
1	MMP24OS, GCST004611	0.6546	0.8522	MMP24OS_chr20:35274101:C_T	0.2784	NA	MMP24OS	3.079e-07	1.818e-05	caffeine	ENS glia	GCST004611	MMP24OS_chr20:35274101:C_T	High light scatter reticulocyte count
1	EIF6, GCST004611	0.3016	0.5023	EIF6_chr20:35286348:A_G	0.4227	NA	EIF6	2.774e-06	5.733e-05	caffeine	ENS glia	GCST004611	EIF6_chr20:35286348:A_G	High light scatter reticulocyte count
1	NAALADL1, GCST004611	0.6828	0.7046	NAALADL1_chr11:64974713:T_C	0.9847	NA	NAALADL1	5.985e-05	1.939e-07	caffeine	Epicardial fat cells	GCST004611	NAALADL1_chr11:64974713:T_C	High light scatter reticulocyte count
1	AC015802.6, GCST004611	0.9403	0.959	AC015802.6_chr17:76471014:T_C	0.9982	NA	AC015802.6	1.605e-05	2.688e-09	caffeine	Epicardial fat cells	GCST004611	AC015802.6_chr17:76471014:T_C	High light scatter reticulocyte count
1	SMARCC1, GCST004611	0.6902	0.8315	SMARCC1_chr3:47748775:T_A	0.0341	NA	SMARCC1	0.0002811	4.559e-13	caffeine	Hepatoblasts	GCST004611	SMARCC1_chr3:47748775:T_A	High light scatter reticulocyte count
1	DENND3, GCST004611	0.9076	0.9132	DENND3_chr8:141216009:C_T	0.9897	NA	DENND3	6.126e-05	7.664e-10	caffeine	Hepatoblasts	GCST004611	DENND3_chr8:141216009:C_T	High light scatter reticulocyte count
1	CNOT9, GCST004611	0.9057	0.9928	CNOT9_chr2:218469890:G_A	0.0765	NA	CNOT9	7.778e-06	6.583e-10	caffeine	Neuroblast	GCST004611	CNOT9_chr2:218469890:G_A	High light scatter reticulocyte count
1	HBS1L, GCST004611	0.4745	0.5695	HBS1L_chr6:135055094:C_T	0.2373	NA	HBS1L	5.199e-05	9.12e-18	caffeine	Neuroblast	GCST004611	HBS1L_chr6:135055094:C_T	High light scatter reticulocyte count
1	AS3MT, GCST004611	0.788	0.9842	AS3MT_chr10:102959621:A_G	0.0776	NA	AS3MT	6.21e-06	4.233e-40	caffeine	Neuroblast	GCST004611	AS3MT_chr10:102959621:A_G	High light scatter reticulocyte count
1	BORCS7, GCST004611	0.3875	0.5023	BORCS7_chr10:102920221:C_T	0.0899	NA	BORCS7	0.002027	4.476e-40	caffeine	Neuroblast	GCST004611	BORCS7_chr10:102920221:C_T	High light scatter reticulocyte count
1	CDK11A, GCST004611	0.7302	0.7482	CDK11A_chr1:1758323:T_C	1	NA	CDK11A	2.963e-07	3.689e-05	caffeine	Neuron	GCST004611	CDK11A_chr1:1758323:T_C	High light scatter reticulocyte count
1	CNOT9, GCST004611	0.4583	0.6608	CNOT9_chr2:218469890:G_A	0.0683	NA	CNOT9	2.829e-05	6.583e-10	caffeine	Neuron	GCST004611	CNOT9_chr2:218469890:G_A	High light scatter reticulocyte count
1	INA, GCST004611	0.4838	0.8109	INA_chr10:103184229:T_A	0.1472	NA	INA	0.0001439	1.627e-40	caffeine	Retinal pigment cells	GCST004611	INA_chr10:103184229:T_A	High light scatter reticulocyte count
1	MIR3936HG, GCST004611	0.8012	0.9207	MIR3936HG_chr5:132370257:T_C	0.1456	NA	MIR3936HG	2.623e-05	4.746e-08	caffeine	Squamous epithelial cells	GCST004611	MIR3936HG_chr5:132370257:T_C	High light scatter reticulocyte count
1	AL662884.3, GCST004611	0.8743	0.8799	AL662884.3_chr6:32242084:C_T	0.9998	NA	AL662884.3	0.0001431	1.87e-29	caffeine	Squamous epithelial cells	GCST004611	AL662884.3_chr6:32242084:C_T	High light scatter reticulocyte count
1	AC020913.1, GCST004611	0.9798	0.9972	AC020913.1_chr19:17140807:T_G	0.3712	NA	AC020913.1	2.56e-06	5.912e-10	caffeine	Squamous epithelial cells	GCST004611	AC020913.1_chr19:17140807:T_G	High light scatter reticulocyte count
1	RPS10, GCST004611	0.656	0.7161	RPS10_chr6:34414160:A_G	0.1969	NA	RPS10	0.0002817	5.888e-08	caffeine	Stromal cells	GCST004611	RPS10_chr6:34414160:A_G	High light scatter reticulocyte count
1	AS3MT, GCST004611	0.387	0.5201	AS3MT_chr10:102959621:A_G	0.0776	NA	AS3MT	0.000554	4.233e-40	caffeine	Stromal cells	GCST004611	AS3MT_chr10:102959621:A_G	High light scatter reticulocyte count
1	SOX6, GCST004611	0.8876	0.9305	SOX6_chr11:16724096:C_T	0.5643	NA	SOX6	4.356e-05	1.552e-11	caffeine	Stromal cells	GCST004611	SOX6_chr11:16724096:C_T	High light scatter reticulocyte count
1	HERC1, GCST004611	0.4735	0.591	HERC1_chr15:63739920:T_A	0.0737	NA	HERC1	0.0001928	1.033e-10	caffeine	Vascular endothelial cells	GCST004611	HERC1_chr15:63739920:T_A	High light scatter reticulocyte count
1	AC126773.6, GCST004611	0.5001	0.9985	AC126773.6_chr16:68572178:A_G	0.0227	NA	AC126773.6	1.183e-05	6.332e-12	caffeine	iPSCs	GCST004611	AC126773.6_chr16:68572178:A_G	High light scatter reticulocyte count
1	GPR137, GCST004611	0.9544	0.9803	GPR137_chr11:64253312:C_T	0.2194	NA	GPR137	2.581e-05	5.969e-15	control	Ciliated epithelial cells	GCST004611	GPR137_chr11:64253312:C_T	High light scatter reticulocyte count
1	AC016747.1, GCST004611	0.5205	0.9071	AC016747.1_chr2:61178660:G_T	0.3155	NA	AC016747.1	1.391e-08	6.257e-06	control	ENS glia	GCST004611	AC016747.1_chr2:61178660:G_T	High light scatter reticulocyte count
1	C2orf74, GCST004611	0.4131	0.6132	C2orf74_chr2:61163610:T_A	0.0921	NA	C2orf74	3.597e-06	2.972e-06	control	ENS glia	GCST004611	C2orf74_chr2:61163610:T_A	High light scatter reticulocyte count
1	PDE5A, GCST004611	0.4745	0.5316	PDE5A_chr4:119579550:A_G	0.909	NA	PDE5A	6.868e-05	1.893e-06	control	ENS glia	GCST004611	PDE5A_chr4:119579550:A_G	High light scatter reticulocyte count
1	RPS10, GCST004611	0.7295	0.9355	RPS10_chr6:34430071:C_T	0.2544	NA	RPS10	1.738e-05	9.133e-07	control	ENS glia	GCST004611	RPS10_chr6:34430071:C_T	High light scatter reticulocyte count
1	TMEM9B-AS1, GCST004611	0.6707	0.9623	TMEM9B-AS1_chr11:8975571:A_G	0.2013	NA	TMEM9B-AS1	1.241e-08	1.516e-06	control	ENS glia	GCST004611	TMEM9B-AS1_chr11:8975571:A_G	High light scatter reticulocyte count
1	MMP24OS, GCST004611	0.5194	0.5629	MMP24OS_chr20:35269908:A_C	0.4963	NA	MMP24OS	5.04e-05	1.532e-06	control	ENS glia	GCST004611	MMP24OS_chr20:35269908:A_C	High light scatter reticulocyte count
1	RPL11, GCST004611	0.4527	0.6544	RPL11_chr1:23716321:G_A	0.9423	NA	RPL11	0.0001345	3.571e-11	control	Epicardial fat cells	GCST004611	RPL11_chr1:23716321:G_A	High light scatter reticulocyte count
1	DPP7, GCST004611	0.6383	0.6549	DPP7_chr9:137212884:G_T	0.9058	NA	DPP7	0.0001414	1.552e-06	control	Epicardial fat cells	GCST004611	DPP7_chr9:137212884:G_T	High light scatter reticulocyte count
1	ANKRA2, GCST004611	0.6491	0.8687	ANKRA2_chr5:73561786:C_T	0.1728	NA	ANKRA2	7.249e-06	2.777e-06	control	Neuroblast	GCST004611	ANKRA2_chr5:73561786:C_T	High light scatter reticulocyte count
1	AL354740.1, GCST004611	0.6078	0.8063	AL354740.1_chr6:34302891:C_T	0.5429	NA	AL354740.1	3.893e-05	9.324e-08	control	Neuroblast	GCST004611	AL354740.1_chr6:34302891:C_T	High light scatter reticulocyte count
1	RPS10, GCST004611	0.6894	0.8732	RPS10_chr6:34430071:C_T	0.2057	NA	RPS10	4.548e-05	9.133e-07	control	Neuroblast	GCST004611	RPS10_chr6:34430071:C_T	High light scatter reticulocyte count
1	AS3MT, GCST004611	0.5873	0.7146	AS3MT_chr10:102959621:A_G	0.0776	NA	AS3MT	3.345e-05	4.233e-40	control	Neuroblast	GCST004611	AS3MT_chr10:102959621:A_G	High light scatter reticulocyte count
1	RFLNA, GCST004611	0.7875	0.867	RFLNA_chr12:123962792:T_G	0.1363	NA	RFLNA	1.995e-05	1.54e-07	control	Neuroblast	GCST004611	RFLNA_chr12:123962792:T_G	High light scatter reticulocyte count
1	MMP24OS, GCST004611	0.4343	0.6972	MMP24OS_chr20:35279445:A_T	0.1463	NA	MMP24OS	2.226e-06	3.395e-05	control	Neuroblast	GCST004611	MMP24OS_chr20:35279445:A_T	High light scatter reticulocyte count
1	TET1, GCST004611	0.8793	0.8937	TET1_chr10:68623696:A_G	0.9372	NA	TET1	1.408e-06	4.582e-06	control	Neuron	GCST004611	TET1_chr10:68623696:A_G	High light scatter reticulocyte count
1	TMEM9B-AS1, GCST004611	0.2974	0.5097	TMEM9B-AS1_chr11:8955012:G_A	0.0458	NA	TMEM9B-AS1	0.0001518	1.102e-06	control	Neuron	GCST004611	TMEM9B-AS1_chr11:8955012:G_A	High light scatter reticulocyte count
1	ARL15, GCST004611	0.4937	0.5433	ARL15_chr5:54307276:G_C	0.2563	NA	ARL15	3.529e-05	2.66e-11	control	Retinal neurons	GCST004611	ARL15_chr5:54307276:G_C	High light scatter reticulocyte count
1	TSBP1-AS1, GCST004611	0.4637	0.5206	TSBP1-AS1_chr6:32242084:C_T	0.9993	NA	TSBP1-AS1	0.0001872	1.87e-29	control	Retinal pigment cells	GCST004611	TSBP1-AS1_chr6:32242084:C_T	High light scatter reticulocyte count
1	ASB16, GCST004611	0.4692	0.529	ASB16_chr17:44246689:G_C	0.406	NA	ASB16	1.929e-06	3.655e-07	control	Retinal pigment cells	GCST004611	ASB16_chr17:44246689:G_C	High light scatter reticulocyte count
1	USE1, GCST004611	0.4783	0.9563	USE1_chr19:17203674:G_A	0.995	NA	USE1	2.487e-07	2.056e-08	control	Retinal pigment cells	GCST004611	USE1_chr19:17203674:G_A	High light scatter reticulocyte count
1	FAU, GCST004611	0.788	0.8138	FAU_chr11:65026266:G_A	0.4366	NA	FAU	3.476e-05	2.498e-06	control	Stromal cells	GCST004611	FAU_chr11:65026266:G_A	High light scatter reticulocyte count
1	C5orf34, GCST004611	0.8013	0.9736	C5orf34_chr5:43543455:C_T	0.1922	NA	C5orf34	9.979e-06	6.896e-08	control	iPSCs	GCST004611	C5orf34_chr5:43543455:C_T	High light scatter reticulocyte count
1	ATP5F1B, GCST004611	0.5977	0.714	ATP5F1B_chr12:56627222:T_C	0.3729	NA	ATP5F1B	3.133e-05	1.369e-08	control	iPSCs	GCST004611	ATP5F1B_chr12:56627222:T_C	High light scatter reticulocyte count
1	AS3MT, GCST004611	0.4244	0.5424	AS3MT_chr10:102959621:A_G	0.0776	NA	AS3MT	0.0002043	4.233e-40	etoh	Ciliated epithelial cells	GCST004611	AS3MT_chr10:102959621:A_G	High light scatter reticulocyte count
1	AC016747.1, GCST004611	0.6678	0.907	AC016747.1_chr2:61175579:C_T	0.0957	NA	AC016747.1	7.234e-06	1.313e-06	etoh	ENS glia	GCST004611	AC016747.1_chr2:61175579:C_T	High light scatter reticulocyte count
1	TMEM9B-AS1, GCST004611	0.4606	0.9179	TMEM9B-AS1_chr11:8955012:G_A	0.056	NA	TMEM9B-AS1	3.119e-07	1.102e-06	etoh	ENS glia	GCST004611	TMEM9B-AS1_chr11:8955012:G_A	High light scatter reticulocyte count
1	NARF, GCST004611	0.8871	0.9253	NARF_chr17:82531447:T_G	0.1547	NA	NARF	0.0001562	9.14e-08	etoh	ENS glia	GCST004611	NARF_chr17:82531447:T_G	High light scatter reticulocyte count
1	CD72, GCST004611	0.6052	0.6183	CD72_chr9:35690533:T_A	0.308	NA	CD72	9.07e-05	9.925e-07	etoh	Epicardial fat cells	GCST004611	CD72_chr9:35690533:T_A	High light scatter reticulocyte count
1	SUFU, GCST004611	0.9965	1	SUFU_chr10:102555124:C_T	0.6812	NA	SUFU	8.92e-06	1.483e-09	etoh	Epicardial fat cells	GCST004611	SUFU_chr10:102555124:C_T	High light scatter reticulocyte count
1	STIP1, GCST004611	0.5862	0.6252	STIP1_chr11:64198476:C_T	0.2492	NA	STIP1	0.0008013	7.936e-15	etoh	Epicardial fat cells	GCST004611	STIP1_chr11:64198476:C_T	High light scatter reticulocyte count
1	SNX32, GCST004611	0.8355	0.8483	SNX32_chr11:65793898:G_A	0.9399	NA	SNX32	0.000199	1.374e-09	etoh	Epicardial fat cells	GCST004611	SNX32_chr11:65793898:G_A	High light scatter reticulocyte count
1	GRN, GCST004611	0.7025	0.7246	GRN_chr17:44246689:G_C	0.9325	NA	GRN	0.0003562	3.655e-07	etoh	Epicardial fat cells	GCST004611	GRN_chr17:44246689:G_C	High light scatter reticulocyte count
1	KLHL18, GCST004611	0.2887	0.5614	KLHL18_chr3:47291805:T_A	0.2202	NA	KLHL18	0.0003123	2.537e-07	etoh	Intestinal epithelial cells	GCST004611	KLHL18_chr3:47291805:T_A	High light scatter reticulocyte count
1	BAG6, GCST004611	0.3032	0.5001	BAG6_chr6:31607296:C_T	0.64	NA	BAG6	0.000371	3.751e-25	etoh	Intestinal epithelial cells	GCST004611	BAG6_chr6:31607296:C_T	High light scatter reticulocyte count
1	ATP5MF, GCST004611	0.8769	0.9752	ATP5MF_chr7:99379444:A_G	0.2431	NA	ATP5MF	1.062e-05	2.815e-06	etoh	Myeloid cells	GCST004611	ATP5MF_chr7:99379444:A_G	High light scatter reticulocyte count
1	COMMD7, GCST004611	0.4233	0.5359	COMMD7_chr20:32736328:C_T	0.1137	NA	COMMD7	4.138e-06	8.358e-05	etoh	Myeloid cells	GCST004611	COMMD7_chr20:32736328:C_T	High light scatter reticulocyte count
1	ARIH2, GCST004611	0.4666	0.5022	ARIH2_chr3:48903442:G_A	0.9992	NA	ARIH2	0.0008612	2.208e-16	etoh	Neuroblast	GCST004611	ARIH2_chr3:48903442:G_A	High light scatter reticulocyte count
1	AS3MT, GCST004611	0.5998	0.8085	AS3MT_chr10:102959621:A_G	0.0776	NA	AS3MT	0.0001313	4.233e-40	etoh	Neuroblast	GCST004611	AS3MT_chr10:102959621:A_G	High light scatter reticulocyte count
1	RFLNA, GCST004611	0.8658	0.9918	RFLNA_chr12:123946502:G_A	0.2073	NA	RFLNA	1.369e-05	1.54e-07	etoh	Neuroblast	GCST004611	RFLNA_chr12:123946502:G_A	High light scatter reticulocyte count
1	TMEM9B-AS1, GCST004611	0.5076	0.7614	TMEM9B-AS1_chr11:8975571:A_G	0.1962	NA	TMEM9B-AS1	1.333e-05	1.516e-06	etoh	Neuron	GCST004611	TMEM9B-AS1_chr11:8975571:A_G	High light scatter reticulocyte count
1	CCDC157, GCST004611	0.8182	0.8255	CCDC157_chr22:30271288:T_C	0.5371	NA	CCDC157	0.0001379	8.461e-08	etoh	Neuron	GCST004611	CCDC157_chr22:30271288:T_C	High light scatter reticulocyte count
1	MUS81, GCST004611	0.9065	0.9157	MUS81_chr11:65793314:G_A	0.7934	NA	MUS81	1.343e-05	7.388e-10	etoh	Retinal neurons	GCST004611	MUS81_chr11:65793314:G_A	High light scatter reticulocyte count
1	NDUFAF3, GCST004611	0.5467	0.9157	NDUFAF3_chr3:49003029:A_G	0.9641	NA	NDUFAF3	4.802e-05	2.641e-13	etoh	Squamous epithelial cells	GCST004611	NDUFAF3_chr3:49003029:A_G	High light scatter reticulocyte count
1	MMP24OS, GCST004611	0.4438	0.5025	MMP24OS_chr20:35190631:T_C	0.0687	NA	MMP24OS	3.773e-05	5.421e-06	etoh	Squamous epithelial cells	GCST004611	MMP24OS_chr20:35190631:T_C	High light scatter reticulocyte count
1	RPS10, GCST004611	0.5578	0.6203	RPS10_chr6:34414160:A_G	0.224	NA	RPS10	0.0003503	5.888e-08	etoh	Stromal cells	GCST004611	RPS10_chr6:34414160:A_G	High light scatter reticulocyte count
1	TMEM9B-AS1, GCST004611	0.4133	0.5852	TMEM9B-AS1_chr11:8955012:G_A	0.0507	NA	TMEM9B-AS1	5.515e-05	1.102e-06	etoh	Stromal cells	GCST004611	TMEM9B-AS1_chr11:8955012:G_A	High light scatter reticulocyte count
1	U2SURP, GCST004611	0.5742	0.9977	U2SURP_chr3:142979906:T_C	0.9999	NA	U2SURP	1.783e-06	8.388e-08	etoh	Vascular endothelial cells	GCST004611	U2SURP_chr3:142979906:T_C	High light scatter reticulocyte count
1	AL049840.2, GCST004611	0.3869	0.5397	AL049840.2_chr14:103594044:C_T	0.206	NA	AL049840.2	6.102e-05	7.603e-06	etoh	Vascular endothelial cells	GCST004611	AL049840.2_chr14:103594044:C_T	High light scatter reticulocyte count
1	NATD1, GCST004611	0.7699	0.7921	NATD1_chr17:21253548:C_T	0.5836	NA	NATD1	4.756e-05	3.808e-06	etoh	Vascular endothelial cells	GCST004611	NATD1_chr17:21253548:C_T	High light scatter reticulocyte count
1	USP37, GCST004611	0.598	0.7516	USP37_chr2:218493019:A_T	0.0928	NA	USP37	0.0004857	5.499e-10	etoh	iPSCs	GCST004611	USP37_chr2:218493019:A_T	High light scatter reticulocyte count
1	PFKFB4, GCST004611	0.4948	0.5105	PFKFB4_chr3:48470796:G_A	0.8487	NA	PFKFB4	0.0007495	4.462e-19	etoh	iPSCs	GCST004611	PFKFB4_chr3:48470796:G_A	High light scatter reticulocyte count
1	NUDT14, GCST004611	0.7233	0.8331	NUDT14_chr14:105172704:G_A	0.7775	NA	NUDT14	5.394e-06	3.364e-08	etoh	iPSCs	GCST004611	NUDT14_chr14:105172704:G_A	High light scatter reticulocyte count
1	LRRC37A2, GCST004611	0.4806	0.5073	LRRC37A2_chr17:46534973:C_T	0.3986	NA	LRRC37A2	0.0005399	1.478e-10	etoh	iPSCs	GCST004611	LRRC37A2_chr17:46534973:C_T	High light scatter reticulocyte count
1	AL391121.1, GCST004611	0.7556	0.7619	AL391121.1_chr10:102728114:T_C	0.9769	NA	AL391121.1	6.5e-05	2.212e-23	nicotine	Ciliated epithelial cells	GCST004611	AL391121.1_chr10:102728114:T_C	High light scatter reticulocyte count
1	DPEP1, GCST004611	0.4636	0.6715	DPEP1_chr16:89668664:G_A	0.3625	NA	DPEP1	9.076e-05	3.24e-07	nicotine	Ciliated epithelial cells	GCST004611	DPEP1_chr16:89668664:G_A	High light scatter reticulocyte count
1	MMP24OS, GCST004611	0.4468	0.5182	MMP24OS_chr20:35198453:T_C	0.0623	NA	MMP24OS	5.588e-06	4.435e-06	nicotine	Ciliated epithelial cells	GCST004611	MMP24OS_chr20:35198453:T_C	High light scatter reticulocyte count
1	GARS-DT, GCST004611	0.7202	0.86	GARS-DT_chr7:30679798:C_G	0.1333	NA	GARS-DT	2.598e-07	9.759e-06	nicotine	ENS glia	GCST004611	GARS-DT_chr7:30679798:C_G	High light scatter reticulocyte count
1	TMEM9B-AS1, GCST004611	0.5356	0.9368	TMEM9B-AS1_chr11:8975571:A_G	0.2015	NA	TMEM9B-AS1	5.997e-09	1.516e-06	nicotine	ENS glia	GCST004611	TMEM9B-AS1_chr11:8975571:A_G	High light scatter reticulocyte count
1	TMEM116, GCST004611	0.8562	0.9627	TMEM116_chr12:112004628:A_G	0.0722	NA	TMEM116	2.479e-06	2.173e-48	nicotine	ENS glia	GCST004611	TMEM116_chr12:112004628:A_G	High light scatter reticulocyte count
1	A2M, GCST004611	0.4696	0.5398	A2M_chr12:9074365:G_A	0.137	NA	A2M	6.263e-06	7.949e-06	nicotine	ENS glia	GCST004611	A2M_chr12:9074365:G_A	High light scatter reticulocyte count
1	MMP24OS, GCST004611	0.472	0.6678	MMP24OS_chr20:35274101:C_T	0.1523	NA	MMP24OS	1.67e-06	1.818e-05	nicotine	ENS glia	GCST004611	MMP24OS_chr20:35274101:C_T	High light scatter reticulocyte count
1	DNMT3B, GCST004611	0.4724	0.5573	DNMT3B_chr20:32740620:T_A	0.2166	NA	DNMT3B	7.606e-05	1.303e-05	nicotine	ENS glia	GCST004611	DNMT3B_chr20:32740620:T_A	High light scatter reticulocyte count
1	DDX27, GCST004611	0.4271	0.5028	DDX27_chr20:49225123:G_T	0.0387	NA	DDX27	0.0001711	2.347e-05	nicotine	ENS glia	GCST004611	DDX27_chr20:49225123:G_T	High light scatter reticulocyte count
1	UBE2L3, GCST004611	0.5018	0.7082	UBE2L3_chr22:21627960:T_C	0.5351	NA	UBE2L3	2.33e-05	2.256e-13	nicotine	ENS glia	GCST004611	UBE2L3_chr22:21627960:T_C	High light scatter reticulocyte count
1	COBLL1, GCST004611	0.8852	0.9095	COBLL1_chr2:164800277:G_C	0.5752	NA	COBLL1	0.0001528	1.128e-09	nicotine	Epicardial fat cells	GCST004611	COBLL1_chr2:164800277:G_C	High light scatter reticulocyte count
1	RPL29, GCST004611	0.6091	0.6392	RPL29_chr3:51901703:A_G	0.433	NA	RPL29	0.0001221	2.187e-10	nicotine	Epicardial fat cells	GCST004611	RPL29_chr3:51901703:A_G	High light scatter reticulocyte count
1	CD34, GCST004611	0.7239	0.7503	CD34_chr1:207819994:G_C	0.5118	NA	CD34	0.0001046	5.039e-06	nicotine	Hepatoblasts	GCST004611	CD34_chr1:207819994:G_C	High light scatter reticulocyte count
1	FLNB, GCST004611	0.5098	0.5351	FLNB_chr3:58051208:T_C	0.3414	NA	FLNB	0.001418	3.699e-18	nicotine	Hepatoblasts	GCST004611	FLNB_chr3:58051208:T_C	High light scatter reticulocyte count
1	ABHD14B, GCST004611	0.9651	0.9696	ABHD14B_chr3:51886049:T_A	0.7737	NA	ABHD14B	0.0002901	3.138e-17	nicotine	Intestinal epithelial cells	GCST004611	ABHD14B_chr3:51886049:T_A	High light scatter reticulocyte count
1	PIK3IP1-AS1, GCST004611	0.5108	0.6096	PIK3IP1-AS1_chr22:31323430:G_T	0.2446	NA	PIK3IP1-AS1	8.744e-05	5.461e-05	nicotine	Intestinal epithelial cells	GCST004611	PIK3IP1-AS1_chr22:31323430:G_T	High light scatter reticulocyte count
1	HLA-DQB1, GCST004611	0.64	0.9234	HLA-DQB1_chr6:32628129:T_C	0.1945	NA	HLA-DQB1	1.705e-06	3.492e-26	nicotine	Neuroblast	GCST004611	HLA-DQB1_chr6:32628129:T_C	High light scatter reticulocyte count
1	AS3MT, GCST004611	0.8455	1	AS3MT_chr10:102959621:A_G	0.0776	NA	AS3MT	1.57e-09	4.233e-40	nicotine	Neuroblast	GCST004611	AS3MT_chr10:102959621:A_G	High light scatter reticulocyte count
1	LINC01089, GCST004611	0.5923	0.6632	LINC01089_chr12:121791942:C_T	0.3914	NA	LINC01089	2.527e-06	6.502e-05	nicotine	Neuroblast	GCST004611	LINC01089_chr12:121791942:C_T	High light scatter reticulocyte count
1	NUDT14, GCST004611	0.7896	0.8441	NUDT14_chr14:105177814:T_C	0.098	NA	NUDT14	8.257e-05	2.547e-08	nicotine	Neuroblast	GCST004611	NUDT14_chr14:105177814:T_C	High light scatter reticulocyte count
1	RPL23A, GCST004611	0.6313	0.7737	RPL23A_chr17:28818106:T_A	0.0624	NA	RPL23A	0.0001651	8.117e-28	nicotine	Neuroblast	GCST004611	RPL23A_chr17:28818106:T_A	High light scatter reticulocyte count
1	PRDX2, GCST004611	0.5052	0.5329	PRDX2_chr19:12883901:A_G	0.3105	NA	PRDX2	0.0006386	2.702e-17	nicotine	Neuroblast	GCST004611	PRDX2_chr19:12883901:A_G	High light scatter reticulocyte count
1	NUDT14, GCST004611	0.9486	0.9972	NUDT14_chr14:105178084:G_A	0.2387	NA	NUDT14	2.369e-06	9.401e-09	nicotine	Neuron	GCST004611	NUDT14_chr14:105178084:G_A	High light scatter reticulocyte count
1	CNOT9, GCST004611	0.8839	0.9734	CNOT9_chr2:218469890:G_A	0.0756	NA	CNOT9	8.554e-06	6.583e-10	nicotine	Retinal neurons	GCST004611	CNOT9_chr2:218469890:G_A	High light scatter reticulocyte count
1	NUDT14, GCST004611	0.7184	0.7764	NUDT14_chr14:105180133:C_T	0.1169	NA	NUDT14	0.0001167	2.167e-08	nicotine	Retinal neurons	GCST004611	NUDT14_chr14:105180133:C_T	High light scatter reticulocyte count
1	CCDC196, GCST004611	0.5711	0.8277	CCDC196_chr14:66348836:A_T	0.3914	NA	CCDC196	1.527e-05	6.467e-06	nicotine	Retinal pigment cells	GCST004611	CCDC196_chr14:66348836:A_T	High light scatter reticulocyte count
1	ID3, GCST004611	0.4472	0.5254	ID3_chr1:23509302:A_G	0.8595	NA	ID3	1.383e-05	6.564e-05	nicotine	Squamous epithelial cells	GCST004611	ID3_chr1:23509302:A_G	High light scatter reticulocyte count
1	RPS10, GCST004611	0.865	0.9253	RPS10_chr6:34414160:A_G	0.3492	NA	RPS10	7.698e-05	5.888e-08	nicotine	Squamous epithelial cells	GCST004611	RPS10_chr6:34414160:A_G	High light scatter reticulocyte count
1	SF3A1, GCST004611	0.5281	0.5378	SF3A1_chr22:30274004:C_T	0.7495	NA	SF3A1	7.666e-05	3.062e-08	nicotine	Squamous epithelial cells	GCST004611	SF3A1_chr22:30274004:C_T	High light scatter reticulocyte count
1	ZFP90, GCST004611	0.4438	0.5878	ZFP90_chr16:68572178:A_G	0.0252	NA	ZFP90	0.0001089	6.332e-12	nicotine	Stromal cells	GCST004611	ZFP90_chr16:68572178:A_G	High light scatter reticulocyte count
1	PVR, GCST004611	0.6307	0.6403	PVR_chr19:44738916:G_A	0.9989	NA	PVR	0.0004297	1.57e-08	nicotine	Stromal cells	GCST004611	PVR_chr19:44738916:G_A	High light scatter reticulocyte count
1	HMGA1, GCST004611	0.5977	0.6843	HMGA1_chr6:34300060:G_T	0.9671	NA	HMGA1	2.694e-05	2.047e-06	nicotine	iPSCs	GCST004611	HMGA1_chr6:34300060:G_T	High light scatter reticulocyte count
1	ATP5MF, GCST004611	0.817	0.9026	ATP5MF_chr7:99468189:A_C	0.9913	NA	ATP5MF	5.283e-05	3.177e-06	nicotine	iPSCs	GCST004611	ATP5MF_chr7:99468189:A_C	High light scatter reticulocyte count
1	TRIM65, GCST004611	0.337	0.5112	TRIM65_chr17:75873833:A_G	0.363	NA	TRIM65	4.048e-06	0.0001114	nicotine	iPSCs	GCST004611	TRIM65_chr17:75873833:A_G	High light scatter reticulocyte count
1	IP6K2, GCST004612	0.8987	0.9497	IP6K2_chr3:48727521:A_G	1	NA	IP6K2	4.687e-05	2.225e-37	caffeine	Ciliated epithelial cells	GCST004612	IP6K2_chr3:48727521:A_G	High light scatter reticulocyte percentage of red cells
1	SOX6, GCST004612	0.6989	0.7588	SOX6_chr11:16713944:G_A	0.2664	NA	SOX6	5.598e-05	7.694e-14	caffeine	Ciliated epithelial cells	GCST004612	SOX6_chr11:16713944:G_A	High light scatter reticulocyte percentage of red cells
1	RFLNA, GCST004612	0.746	0.832	RFLNA_chr12:123946502:G_A	0.1479	NA	RFLNA	1.488e-05	4.18e-06	caffeine	Ciliated epithelial cells	GCST004612	RFLNA_chr12:123946502:G_A	High light scatter reticulocyte percentage of red cells
1	CKB, GCST004612	0.4645	0.5369	CKB_chr14:103525141:T_A	0.4026	NA	CKB	0.001366	1.308e-08	caffeine	Ciliated epithelial cells	GCST004612	CKB_chr14:103525141:T_A	High light scatter reticulocyte percentage of red cells
1	AC016747.1, GCST004612	0.777	0.9553	AC016747.1_chr2:61170643:A_C	0.265	NA	AC016747.1	2.792e-06	4.863e-07	caffeine	ENS glia	GCST004612	AC016747.1_chr2:61170643:A_C	High light scatter reticulocyte percentage of red cells
1	ZNF391, GCST004612	0.57	0.6502	ZNF391_chr6:27338739:C_T	0.9716	NA	ZNF391	0.000338	5.124e-16	caffeine	ENS glia	GCST004612	ZNF391_chr6:27338739:C_T	High light scatter reticulocyte percentage of red cells
1	AL356608.3, GCST004612	0.3841	0.5341	AL356608.3_chr10:102959621:A_G	0.0435	NA	AL356608.3	0.0002509	2.681e-41	caffeine	ENS glia	GCST004612	AL356608.3_chr10:102959621:A_G	High light scatter reticulocyte percentage of red cells
1	AS3MT, GCST004612	0.4949	0.6116	AS3MT_chr10:102959621:A_G	0.0823	NA	AS3MT	0.0005136	2.681e-41	caffeine	ENS glia	GCST004612	AS3MT_chr10:102959621:A_G	High light scatter reticulocyte percentage of red cells
1	MMP24OS, GCST004612	0.8663	0.934	MMP24OS_chr20:35274101:C_T	0.27	NA	MMP24OS	3.079e-07	7.424e-06	caffeine	ENS glia	GCST004612	MMP24OS_chr20:35274101:C_T	High light scatter reticulocyte percentage of red cells
1	EIF6, GCST004612	0.6079	0.7291	EIF6_chr20:35286348:A_G	0.4258	NA	EIF6	2.774e-06	2.371e-05	caffeine	ENS glia	GCST004612	EIF6_chr20:35286348:A_G	High light scatter reticulocyte percentage of red cells
1	NAALADL1, GCST004612	0.6602	0.6822	NAALADL1_chr11:64974713:T_C	0.9838	NA	NAALADL1	5.985e-05	4.976e-07	caffeine	Epicardial fat cells	GCST004612	NAALADL1_chr11:64974713:T_C	High light scatter reticulocyte percentage of red cells
1	AC015802.6, GCST004612	0.8865	0.9228	AC015802.6_chr17:76471014:T_C	0.9971	NA	AC015802.6	1.605e-05	1.609e-09	caffeine	Epicardial fat cells	GCST004612	AC015802.6_chr17:76471014:T_C	High light scatter reticulocyte percentage of red cells
1	SMARCC1, GCST004612	0.6998	0.8372	SMARCC1_chr3:47704695:T_C	0.04	NA	SMARCC1	0.0002811	2.115e-12	caffeine	Hepatoblasts	GCST004612	SMARCC1_chr3:47704695:T_C	High light scatter reticulocyte percentage of red cells
1	DENND3, GCST004612	0.9203	0.9249	DENND3_chr8:141216009:C_T	0.9952	NA	DENND3	6.126e-05	2.003e-10	caffeine	Hepatoblasts	GCST004612	DENND3_chr8:141216009:C_T	High light scatter reticulocyte percentage of red cells
1	CNOT9, GCST004612	0.8723	0.973	CNOT9_chr2:218469890:G_A	0.0749	NA	CNOT9	7.778e-06	7.192e-07	caffeine	Neuroblast	GCST004612	CNOT9_chr2:218469890:G_A	High light scatter reticulocyte percentage of red cells
1	HBS1L, GCST004612	0.4589	0.5561	HBS1L_chr6:135055094:C_T	0.2831	NA	HBS1L	5.199e-05	5.168e-24	caffeine	Neuroblast	GCST004612	HBS1L_chr6:135055094:C_T	High light scatter reticulocyte percentage of red cells
1	NUDT2, GCST004612	0.3097	0.5157	NUDT2_chr9:34366136:A_C	0.2422	NA	NUDT2	5.619e-06	4.681e-06	caffeine	Neuroblast	GCST004612	NUDT2_chr9:34366136:A_C	High light scatter reticulocyte percentage of red cells
1	AS3MT, GCST004612	0.788	0.9842	AS3MT_chr10:102959621:A_G	0.0823	NA	AS3MT	6.21e-06	2.681e-41	caffeine	Neuroblast	GCST004612	AS3MT_chr10:102959621:A_G	High light scatter reticulocyte percentage of red cells
1	BORCS7, GCST004612	0.3875	0.5023	BORCS7_chr10:102920221:C_T	0.0968	NA	BORCS7	0.002027	2.823e-41	caffeine	Neuroblast	GCST004612	BORCS7_chr10:102920221:C_T	High light scatter reticulocyte percentage of red cells
1	CDK11A, GCST004612	0.6007	0.6161	CDK11A_chr1:1758323:T_C	1	NA	CDK11A	2.963e-07	7.07e-05	caffeine	Neuron	GCST004612	CDK11A_chr1:1758323:T_C	High light scatter reticulocyte percentage of red cells
1	CNOT9, GCST004612	0.4728	0.6518	CNOT9_chr2:218469890:G_A	0.048	NA	CNOT9	2.829e-05	7.192e-07	caffeine	Neuron	GCST004612	CNOT9_chr2:218469890:G_A	High light scatter reticulocyte percentage of red cells
1	INA, GCST004612	0.4838	0.8109	INA_chr10:103184229:T_A	0.1431	NA	INA	0.0001439	6.047e-42	caffeine	Retinal pigment cells	GCST004612	INA_chr10:103184229:T_A	High light scatter reticulocyte percentage of red cells
1	MIR3936HG, GCST004612	0.8118	0.9257	MIR3936HG_chr5:132370257:T_C	0.1588	NA	MIR3936HG	2.623e-05	7.049e-09	caffeine	Squamous epithelial cells	GCST004612	MIR3936HG_chr5:132370257:T_C	High light scatter reticulocyte percentage of red cells
1	AL662884.3, GCST004612	0.8717	0.8775	AL662884.3_chr6:32242084:C_T	0.9996	NA	AL662884.3	0.0001431	1.237e-24	caffeine	Squamous epithelial cells	GCST004612	AL662884.3_chr6:32242084:C_T	High light scatter reticulocyte percentage of red cells
1	AC020913.1, GCST004612	0.9791	0.9971	AC020913.1_chr19:17140807:T_G	0.4089	NA	AC020913.1	2.56e-06	1.498e-09	caffeine	Squamous epithelial cells	GCST004612	AC020913.1_chr19:17140807:T_G	High light scatter reticulocyte percentage of red cells
1	RPS10, GCST004612	0.6409	0.7027	RPS10_chr6:34347314:C_A	0.0939	NA	RPS10	0.0001284	3.038e-07	caffeine	Stromal cells	GCST004612	RPS10_chr6:34347314:C_A	High light scatter reticulocyte percentage of red cells
1	AS3MT, GCST004612	0.387	0.5201	AS3MT_chr10:102959621:A_G	0.0823	NA	AS3MT	0.000554	2.681e-41	caffeine	Stromal cells	GCST004612	AS3MT_chr10:102959621:A_G	High light scatter reticulocyte percentage of red cells
1	SOX6, GCST004612	0.8894	0.9317	SOX6_chr11:16724096:C_T	0.5282	NA	SOX6	4.356e-05	4.175e-14	caffeine	Stromal cells	GCST004612	SOX6_chr11:16724096:C_T	High light scatter reticulocyte percentage of red cells
1	HERC1, GCST004612	0.6114	0.7034	HERC1_chr15:63778682:C_T	0.0664	NA	HERC1	0.0001928	2.13e-10	caffeine	Vascular endothelial cells	GCST004612	HERC1_chr15:63778682:C_T	High light scatter reticulocyte percentage of red cells
1	GPR137, GCST004612	0.9547	0.9805	GPR137_chr11:64198476:C_T	0.2229	NA	GPR137	4.366e-05	3.926e-15	control	Ciliated epithelial cells	GCST004612	GPR137_chr11:64198476:C_T	High light scatter reticulocyte percentage of red cells
1	AC016747.1, GCST004612	0.5544	0.9476	AC016747.1_chr2:61178660:G_T	0.3345	NA	AC016747.1	1.391e-08	3.088e-06	control	ENS glia	GCST004612	AC016747.1_chr2:61178660:G_T	High light scatter reticulocyte percentage of red cells
1	C2orf74, GCST004612	0.4221	0.6284	C2orf74_chr2:61163610:T_A	0.1382	NA	C2orf74	3.597e-06	1.085e-06	control	ENS glia	GCST004612	C2orf74_chr2:61163610:T_A	High light scatter reticulocyte percentage of red cells
1	PDE5A, GCST004612	0.4588	0.516	PDE5A_chr4:119579550:A_G	0.8986	NA	PDE5A	6.868e-05	2.371e-06	control	ENS glia	GCST004612	PDE5A_chr4:119579550:A_G	High light scatter reticulocyte percentage of red cells
1	RPS10, GCST004612	0.789	0.9489	RPS10_chr6:34430071:C_T	0.259	NA	RPS10	1.738e-05	9.748e-07	control	ENS glia	GCST004612	RPS10_chr6:34430071:C_T	High light scatter reticulocyte percentage of red cells
1	NUDT2, GCST004612	0.5223	0.9481	NUDT2_chr9:34306573:T_C	0.3808	NA	NUDT2	1.146e-08	5.819e-06	control	ENS glia	GCST004612	NUDT2_chr9:34306573:T_C	High light scatter reticulocyte percentage of red cells
1	TMEM9B-AS1, GCST004612	0.896	0.9998	TMEM9B-AS1_chr11:8975571:A_G	0.2118	NA	TMEM9B-AS1	1.241e-08	6.204e-09	control	ENS glia	GCST004612	TMEM9B-AS1_chr11:8975571:A_G	High light scatter reticulocyte percentage of red cells
1	MMP24OS, GCST004612	0.6905	0.7155	MMP24OS_chr20:35269908:A_C	0.4837	NA	MMP24OS	5.04e-05	1.082e-06	control	ENS glia	GCST004612	MMP24OS_chr20:35269908:A_C	High light scatter reticulocyte percentage of red cells
1	DPP7, GCST004612	0.6534	0.6762	DPP7_chr9:137212884:G_T	0.8678	NA	DPP7	0.0001414	8.739e-07	control	Epicardial fat cells	GCST004612	DPP7_chr9:137212884:G_T	High light scatter reticulocyte percentage of red cells
1	CNOT9, GCST004612	0.4806	0.8833	CNOT9_chr2:218487849:C_T	0.0286	NA	CNOT9	1.244e-09	9.679e-06	control	Neuroblast	GCST004612	CNOT9_chr2:218487849:C_T	High light scatter reticulocyte percentage of red cells
1	ANKRA2, GCST004612	0.7533	0.8886	ANKRA2_chr5:73561786:C_T	0.1736	NA	ANKRA2	7.249e-06	4.372e-06	control	Neuroblast	GCST004612	ANKRA2_chr5:73561786:C_T	High light scatter reticulocyte percentage of red cells
1	AL354740.1, GCST004612	0.6035	0.8028	AL354740.1_chr6:34302891:C_T	0.5495	NA	AL354740.1	3.893e-05	1.051e-07	control	Neuroblast	GCST004612	AL354740.1_chr6:34302891:C_T	High light scatter reticulocyte percentage of red cells
1	RPS10, GCST004612	0.7564	0.9015	RPS10_chr6:34430071:C_T	0.21	NA	RPS10	4.548e-05	9.748e-07	control	Neuroblast	GCST004612	RPS10_chr6:34430071:C_T	High light scatter reticulocyte percentage of red cells
1	NUDT2, GCST004612	0.3138	0.5256	NUDT2_chr9:34306573:T_C	0.1133	NA	NUDT2	1.039e-05	5.819e-06	control	Neuroblast	GCST004612	NUDT2_chr9:34306573:T_C	High light scatter reticulocyte percentage of red cells
1	AS3MT, GCST004612	0.5873	0.7146	AS3MT_chr10:102959621:A_G	0.0823	NA	AS3MT	3.345e-05	2.681e-41	control	Neuroblast	GCST004612	AS3MT_chr10:102959621:A_G	High light scatter reticulocyte percentage of red cells
1	RFLNA, GCST004612	0.7229	0.7995	RFLNA_chr12:123962792:T_G	0.1398	NA	RFLNA	1.995e-05	3.492e-06	control	Neuroblast	GCST004612	RFLNA_chr12:123962792:T_G	High light scatter reticulocyte percentage of red cells
1	MMP24OS, GCST004612	0.7322	0.8523	MMP24OS_chr20:35279445:A_T	0.1426	NA	MMP24OS	2.226e-06	1.428e-05	control	Neuroblast	GCST004612	MMP24OS_chr20:35279445:A_T	High light scatter reticulocyte percentage of red cells
1	CNOT9, GCST004612	0.4806	0.8833	CNOT9_chr2:218487849:C_T	0.0286	NA	CNOT9	3.219e-08	9.679e-06	control	Neuron	GCST004612	CNOT9_chr2:218487849:C_T	High light scatter reticulocyte percentage of red cells
1	TET1, GCST004612	0.9141	0.9288	TET1_chr10:68623696:A_G	0.9356	NA	TET1	1.408e-06	2.343e-06	control	Neuron	GCST004612	TET1_chr10:68623696:A_G	High light scatter reticulocyte percentage of red cells
1	TMEM9B-AS1, GCST004612	0.2787	0.5051	TMEM9B-AS1_chr11:8975571:A_G	0.1135	NA	TMEM9B-AS1	0.0001901	6.204e-09	control	Neuron	GCST004612	TMEM9B-AS1_chr11:8975571:A_G	High light scatter reticulocyte percentage of red cells
1	ARL15, GCST004612	0.5018	0.5507	ARL15_chr5:54307276:G_C	0.2976	NA	ARL15	3.529e-05	9.541e-11	control	Retinal neurons	GCST004612	ARL15_chr5:54307276:G_C	High light scatter reticulocyte percentage of red cells
1	TSBP1-AS1, GCST004612	0.4567	0.5142	TSBP1-AS1_chr6:32242084:C_T	0.9984	NA	TSBP1-AS1	0.0001872	1.237e-24	control	Retinal pigment cells	GCST004612	TSBP1-AS1_chr6:32242084:C_T	High light scatter reticulocyte percentage of red cells
1	ASB16, GCST004612	0.5114	0.5694	ASB16_chr17:44246689:G_C	0.3574	NA	ASB16	1.929e-06	1.355e-07	control	Retinal pigment cells	GCST004612	ASB16_chr17:44246689:G_C	High light scatter reticulocyte percentage of red cells
1	USE1, GCST004612	0.6836	0.9802	USE1_chr19:17203674:G_A	0.9949	NA	USE1	2.487e-07	2.397e-08	control	Retinal pigment cells	GCST004612	USE1_chr19:17203674:G_A	High light scatter reticulocyte percentage of red cells
1	C5orf34, GCST004612	0.815	0.9761	C5orf34_chr5:43543455:C_T	0.1896	NA	C5orf34	9.979e-06	3.48e-08	control	iPSCs	GCST004612	C5orf34_chr5:43543455:C_T	High light scatter reticulocyte percentage of red cells
1	ATP5F1B, GCST004612	0.6727	0.77	ATP5F1B_chr12:56627222:T_C	0.4145	NA	ATP5F1B	3.133e-05	4.884e-09	control	iPSCs	GCST004612	ATP5F1B_chr12:56627222:T_C	High light scatter reticulocyte percentage of red cells
1	USE1, GCST004612	0.4565	0.5169	USE1_chr19:17215758:A_T	0.9796	NA	USE1	2.529e-06	1.136e-08	control	iPSCs	GCST004612	USE1_chr19:17215758:A_T	High light scatter reticulocyte percentage of red cells
1	AS3MT, GCST004612	0.4244	0.5424	AS3MT_chr10:102959621:A_G	0.0823	NA	AS3MT	0.0002043	2.681e-41	etoh	Ciliated epithelial cells	GCST004612	AS3MT_chr10:102959621:A_G	High light scatter reticulocyte percentage of red cells
1	CNOT9, GCST004612	0.3386	0.6035	CNOT9_chr2:218629915:T_C	0.0255	NA	CNOT9	7.737e-07	1.687e-05	etoh	ENS glia	GCST004612	CNOT9_chr2:218629915:T_C	High light scatter reticulocyte percentage of red cells
1	AC016747.1, GCST004612	0.6644	0.9211	AC016747.1_chr2:61170643:A_C	0.1513	NA	AC016747.1	7.234e-06	4.863e-07	etoh	ENS glia	GCST004612	AC016747.1_chr2:61170643:A_C	High light scatter reticulocyte percentage of red cells
1	NUDT2, GCST004612	0.5423	0.9518	NUDT2_chr9:34275511:C_G	0.188	NA	NUDT2	2.335e-10	5.073e-06	etoh	ENS glia	GCST004612	NUDT2_chr9:34275511:C_G	High light scatter reticulocyte percentage of red cells
1	NARF, GCST004612	0.8845	0.9227	NARF_chr17:82531447:T_G	0.1506	NA	NARF	0.0001562	1.719e-07	etoh	ENS glia	GCST004612	NARF_chr17:82531447:T_G	High light scatter reticulocyte percentage of red cells
1	DNAJC27, GCST004612	0.5002	0.5106	DNAJC27_chr2:24972708:T_C	0.323	NA	DNAJC27	0.0002541	1.619e-12	etoh	Epicardial fat cells	GCST004612	DNAJC27_chr2:24972708:T_C	High light scatter reticulocyte percentage of red cells
1	CD72, GCST004612	0.5104	0.5215	CD72_chr9:35690533:T_A	0.3139	NA	CD72	9.07e-05	2.137e-06	etoh	Epicardial fat cells	GCST004612	CD72_chr9:35690533:T_A	High light scatter reticulocyte percentage of red cells
1	SUFU, GCST004612	0.9953	1	SUFU_chr10:102555124:C_T	0.6708	NA	SUFU	8.92e-06	7.439e-10	etoh	Epicardial fat cells	GCST004612	SUFU_chr10:102555124:C_T	High light scatter reticulocyte percentage of red cells
1	STIP1, GCST004612	0.5896	0.6283	STIP1_chr11:64198476:C_T	0.2606	NA	STIP1	0.0008013	3.926e-15	etoh	Epicardial fat cells	GCST004612	STIP1_chr11:64198476:C_T	High light scatter reticulocyte percentage of red cells
1	SNX32, GCST004612	0.8163	0.8307	SNX32_chr11:65793898:G_A	0.9474	NA	SNX32	0.000199	8.293e-09	etoh	Epicardial fat cells	GCST004612	SNX32_chr11:65793898:G_A	High light scatter reticulocyte percentage of red cells
1	GRN, GCST004612	0.7336	0.7543	GRN_chr17:44246689:G_C	0.9379	NA	GRN	0.0003562	1.355e-07	etoh	Epicardial fat cells	GCST004612	GRN_chr17:44246689:G_C	High light scatter reticulocyte percentage of red cells
1	BAG6, GCST004612	0.3032	0.5001	BAG6_chr6:31607296:C_T	0.6476	NA	BAG6	0.000371	1.574e-23	etoh	Intestinal epithelial cells	GCST004612	BAG6_chr6:31607296:C_T	High light scatter reticulocyte percentage of red cells
1	ATP5MF, GCST004612	0.8453	0.9281	ATP5MF_chr7:99379444:A_G	0.2587	NA	ATP5MF	1.062e-05	1.3e-05	etoh	Myeloid cells	GCST004612	ATP5MF_chr7:99379444:A_G	High light scatter reticulocyte percentage of red cells
1	COMMD7, GCST004612	0.4662	0.584	COMMD7_chr20:32736328:C_T	0.1398	NA	COMMD7	4.138e-06	5.465e-05	etoh	Myeloid cells	GCST004612	COMMD7_chr20:32736328:C_T	High light scatter reticulocyte percentage of red cells
1	CNOT9, GCST004612	0.4444	0.8145	CNOT9_chr2:218487849:C_T	0.0283	NA	CNOT9	3.063e-07	9.679e-06	etoh	Neuroblast	GCST004612	CNOT9_chr2:218487849:C_T	High light scatter reticulocyte percentage of red cells
1	AL590062.1, GCST004612	0.5248	0.9949	AL590062.1_chr6:26997799:C_T	0.1966	NA	AL590062.1	7.441e-07	2.259e-07	etoh	Neuroblast	GCST004612	AL590062.1_chr6:26997799:C_T	High light scatter reticulocyte percentage of red cells
1	AC069281.1, GCST004612	0.6902	0.6937	AC069281.1_chr7:100609146:T_C	0.9979	NA	AC069281.1	3.172e-05	3.994e-10	etoh	Neuroblast	GCST004612	AC069281.1_chr7:100609146:T_C	High light scatter reticulocyte percentage of red cells
1	NUDT2, GCST004612	0.5623	0.9552	NUDT2_chr9:34281392:A_G	0.389	NA	NUDT2	4.04e-08	4.915e-06	etoh	Neuroblast	GCST004612	NUDT2_chr9:34281392:A_G	High light scatter reticulocyte percentage of red cells
1	AS3MT, GCST004612	0.5998	0.8085	AS3MT_chr10:102959621:A_G	0.0823	NA	AS3MT	0.0001313	2.681e-41	etoh	Neuroblast	GCST004612	AS3MT_chr10:102959621:A_G	High light scatter reticulocyte percentage of red cells
1	RFLNA, GCST004612	0.7906	0.9181	RFLNA_chr12:123946502:G_A	0.1888	NA	RFLNA	1.369e-05	4.18e-06	etoh	Neuroblast	GCST004612	RFLNA_chr12:123946502:G_A	High light scatter reticulocyte percentage of red cells
1	MMP24OS, GCST004612	0.6229	0.7259	MMP24OS_chr20:35281364:T_C	0.1707	NA	MMP24OS	5.011e-06	2.016e-05	etoh	Neuroblast	GCST004612	MMP24OS_chr20:35281364:T_C	High light scatter reticulocyte percentage of red cells
1	TMEM9B-AS1, GCST004612	0.8216	0.9337	TMEM9B-AS1_chr11:8975571:A_G	0.2109	NA	TMEM9B-AS1	1.333e-05	6.204e-09	etoh	Neuron	GCST004612	TMEM9B-AS1_chr11:8975571:A_G	High light scatter reticulocyte percentage of red cells
1	CCDC157, GCST004612	0.855	0.8605	CCDC157_chr22:30271288:T_C	0.7029	NA	CCDC157	0.0001379	3.985e-08	etoh	Neuron	GCST004612	CCDC157_chr22:30271288:T_C	High light scatter reticulocyte percentage of red cells
1	MUS81, GCST004612	0.8817	0.8937	MUS81_chr11:65793314:G_A	0.7597	NA	MUS81	1.343e-05	5.397e-09	etoh	Retinal neurons	GCST004612	MUS81_chr11:65793314:G_A	High light scatter reticulocyte percentage of red cells
1	NDUFAF3, GCST004612	0.5606	0.9197	NDUFAF3_chr3:49003029:A_G	0.9629	NA	NDUFAF3	4.802e-05	7.216e-15	etoh	Squamous epithelial cells	GCST004612	NDUFAF3_chr3:49003029:A_G	High light scatter reticulocyte percentage of red cells
1	NUDT2, GCST004612	0.4829	0.8261	NUDT2_chr9:34281392:A_G	0.1444	NA	NUDT2	2.316e-06	4.915e-06	etoh	Squamous epithelial cells	GCST004612	NUDT2_chr9:34281392:A_G	High light scatter reticulocyte percentage of red cells
1	RPS10, GCST004612	0.5325	0.5975	RPS10_chr6:34414160:A_G	0.1025	NA	RPS10	0.0003503	2.208e-07	etoh	Stromal cells	GCST004612	RPS10_chr6:34414160:A_G	High light scatter reticulocyte percentage of red cells
1	NUDT2, GCST004612	0.5321	0.919	NUDT2_chr9:34275511:C_G	0.1813	NA	NUDT2	9.008e-07	5.073e-06	etoh	Stromal cells	GCST004612	NUDT2_chr9:34275511:C_G	High light scatter reticulocyte percentage of red cells
1	TMEM9B-AS1, GCST004612	0.3121	0.5079	TMEM9B-AS1_chr11:8975571:A_G	0.0737	NA	TMEM9B-AS1	0.0001674	6.204e-09	etoh	Stromal cells	GCST004612	TMEM9B-AS1_chr11:8975571:A_G	High light scatter reticulocyte percentage of red cells
1	U2SURP, GCST004612	0.6672	0.9853	U2SURP_chr3:142979906:T_C	0.9999	NA	U2SURP	1.783e-06	1.372e-06	etoh	Vascular endothelial cells	GCST004612	U2SURP_chr3:142979906:T_C	High light scatter reticulocyte percentage of red cells
1	NATD1, GCST004612	0.7745	0.8044	NATD1_chr17:21253548:C_T	0.5834	NA	NATD1	4.756e-05	2.175e-06	etoh	Vascular endothelial cells	GCST004612	NATD1_chr17:21253548:C_T	High light scatter reticulocyte percentage of red cells
1	USP37, GCST004612	0.567	0.7139	USP37_chr2:218489846:T_C	0.0736	NA	USP37	9.127e-05	1.114e-05	etoh	iPSCs	GCST004612	USP37_chr2:218489846:T_C	High light scatter reticulocyte percentage of red cells
1	PFKFB4, GCST004612	0.5196	0.5345	PFKFB4_chr3:48470796:G_A	0.8772	NA	PFKFB4	0.0007495	1.399e-19	etoh	iPSCs	GCST004612	PFKFB4_chr3:48470796:G_A	High light scatter reticulocyte percentage of red cells
1	NUDT2, GCST004612	0.5273	0.9491	NUDT2_chr9:34306573:T_C	0.3694	NA	NUDT2	1.025e-08	5.819e-06	etoh	iPSCs	GCST004612	NUDT2_chr9:34306573:T_C	High light scatter reticulocyte percentage of red cells
1	NUDT14, GCST004612	0.737	0.8417	NUDT14_chr14:105172704:G_A	0.7899	NA	NUDT14	5.394e-06	4.026e-08	etoh	iPSCs	GCST004612	NUDT14_chr14:105172704:G_A	High light scatter reticulocyte percentage of red cells
1	LRRC37A2, GCST004612	0.5193	0.5416	LRRC37A2_chr17:46534973:C_T	0.3292	NA	LRRC37A2	0.0005399	2.211e-07	etoh	iPSCs	GCST004612	LRRC37A2_chr17:46534973:C_T	High light scatter reticulocyte percentage of red cells
1	EIF6, GCST004612	0.5941	0.705	EIF6_chr20:35286348:A_G	0.2959	NA	EIF6	9.389e-06	2.371e-05	etoh	iPSCs	GCST004612	EIF6_chr20:35286348:A_G	High light scatter reticulocyte percentage of red cells
1	NUDT2, GCST004612	0.3191	0.5524	NUDT2_chr9:34275511:C_G	0.1448	NA	NUDT2	9.29e-06	5.073e-06	nicotine	Ciliated epithelial cells	GCST004612	NUDT2_chr9:34275511:C_G	High light scatter reticulocyte percentage of red cells
1	AL391121.1, GCST004612	0.8141	0.8184	AL391121.1_chr10:102728114:T_C	0.9884	NA	AL391121.1	6.5e-05	4.711e-24	nicotine	Ciliated epithelial cells	GCST004612	AL391121.1_chr10:102728114:T_C	High light scatter reticulocyte percentage of red cells
1	DPEP1, GCST004612	0.342	0.5148	DPEP1_chr16:89631670:A_G	0.3128	NA	DPEP1	3.851e-05	5.18e-06	nicotine	Ciliated epithelial cells	GCST004612	DPEP1_chr16:89631670:A_G	High light scatter reticulocyte percentage of red cells
1	CNOT9, GCST004612	0.4758	0.875	CNOT9_chr2:218487849:C_T	0.0281	NA	CNOT9	1.581e-06	9.679e-06	nicotine	ENS glia	GCST004612	CNOT9_chr2:218487849:C_T	High light scatter reticulocyte percentage of red cells
1	GARS-DT, GCST004612	0.5675	0.7562	GARS-DT_chr7:30679798:C_G	0.1335	NA	GARS-DT	2.598e-07	2.038e-05	nicotine	ENS glia	GCST004612	GARS-DT_chr7:30679798:C_G	High light scatter reticulocyte percentage of red cells
1	NUDT2, GCST004612	0.5449	0.9469	NUDT2_chr9:34306573:T_C	0.3159	NA	NUDT2	1.663e-07	5.819e-06	nicotine	ENS glia	GCST004612	NUDT2_chr9:34306573:T_C	High light scatter reticulocyte percentage of red cells
1	TMEM9B-AS1, GCST004612	0.8327	0.9997	TMEM9B-AS1_chr11:8975571:A_G	0.2119	NA	TMEM9B-AS1	5.997e-09	6.204e-09	nicotine	ENS glia	GCST004612	TMEM9B-AS1_chr11:8975571:A_G	High light scatter reticulocyte percentage of red cells
1	TMEM116, GCST004612	0.8461	0.9598	TMEM116_chr12:112004628:A_G	0.0653	NA	TMEM116	2.479e-06	3.332e-42	nicotine	ENS glia	GCST004612	TMEM116_chr12:112004628:A_G	High light scatter reticulocyte percentage of red cells
1	MRPL42, GCST004612	0.4592	0.5	MRPL42_chr12:93465994:T_C	0.9868	NA	MRPL42	7.177e-05	2.446e-06	nicotine	ENS glia	GCST004612	MRPL42_chr12:93465994:T_C	High light scatter reticulocyte percentage of red cells
1	MMP24OS, GCST004612	0.7568	0.8439	MMP24OS_chr20:35274101:C_T	0.1573	NA	MMP24OS	1.67e-06	7.424e-06	nicotine	ENS glia	GCST004612	MMP24OS_chr20:35274101:C_T	High light scatter reticulocyte percentage of red cells
1	DNMT3B, GCST004612	0.4886	0.5797	DNMT3B_chr20:32740620:T_A	0.1807	NA	DNMT3B	7.606e-05	1.408e-05	nicotine	ENS glia	GCST004612	DNMT3B_chr20:32740620:T_A	High light scatter reticulocyte percentage of red cells
1	DDX27, GCST004612	0.5306	0.6294	DDX27_chr20:49225123:G_T	0.039	NA	DDX27	0.0001711	9.403e-06	nicotine	ENS glia	GCST004612	DDX27_chr20:49225123:G_T	High light scatter reticulocyte percentage of red cells
1	UBE2L3, GCST004612	0.4917	0.701	UBE2L3_chr22:21627960:T_C	0.5135	NA	UBE2L3	2.33e-05	6.164e-15	nicotine	ENS glia	GCST004612	UBE2L3_chr22:21627960:T_C	High light scatter reticulocyte percentage of red cells
1	COBLL1, GCST004612	0.8557	0.8858	COBLL1_chr2:164800277:G_C	0.5707	NA	COBLL1	0.0001528	1.74e-08	nicotine	Epicardial fat cells	GCST004612	COBLL1_chr2:164800277:G_C	High light scatter reticulocyte percentage of red cells
1	RPL29, GCST004612	0.6101	0.6402	RPL29_chr3:51901703:A_G	0.4423	NA	RPL29	0.0001221	1.582e-10	nicotine	Epicardial fat cells	GCST004612	RPL29_chr3:51901703:A_G	High light scatter reticulocyte percentage of red cells
1	CD34, GCST004612	0.739	0.7694	CD34_chr1:207819994:G_C	0.4933	NA	CD34	0.0001046	2.909e-06	nicotine	Hepatoblasts	GCST004612	CD34_chr1:207819994:G_C	High light scatter reticulocyte percentage of red cells
1	FLNB, GCST004612	0.5086	0.534	FLNB_chr3:58051208:T_C	0.3392	NA	FLNB	0.001418	8.676e-19	nicotine	Hepatoblasts	GCST004612	FLNB_chr3:58051208:T_C	High light scatter reticulocyte percentage of red cells
1	ABHD14B, GCST004612	0.964	0.9686	ABHD14B_chr3:51886049:T_A	0.7617	NA	ABHD14B	0.0002901	3.2e-17	nicotine	Intestinal epithelial cells	GCST004612	ABHD14B_chr3:51886049:T_A	High light scatter reticulocyte percentage of red cells
1	PIK3IP1-AS1, GCST004612	0.6229	0.746	PIK3IP1-AS1_chr22:31323430:G_T	0.2271	NA	PIK3IP1-AS1	8.744e-05	3.022e-05	nicotine	Intestinal epithelial cells	GCST004612	PIK3IP1-AS1_chr22:31323430:G_T	High light scatter reticulocyte percentage of red cells
1	CNOT9, GCST004612	0.4804	0.8832	CNOT9_chr2:218487849:C_T	0.0285	NA	CNOT9	6.762e-11	9.679e-06	nicotine	Neuroblast	GCST004612	CNOT9_chr2:218487849:C_T	High light scatter reticulocyte percentage of red cells
1	C2orf74, GCST004612	0.3625	0.5198	C2orf74_chr2:61163610:T_A	0.1034	NA	C2orf74	2.235e-05	1.085e-06	nicotine	Neuroblast	GCST004612	C2orf74_chr2:61163610:T_A	High light scatter reticulocyte percentage of red cells
1	HLA-DQB1, GCST004612	0.6718	0.9322	HLA-DQB1_chr6:32628129:T_C	0.1917	NA	HLA-DQB1	1.705e-06	2.303e-19	nicotine	Neuroblast	GCST004612	HLA-DQB1_chr6:32628129:T_C	High light scatter reticulocyte percentage of red cells
1	NUDT2, GCST004612	0.5363	0.9502	NUDT2_chr9:34306573:T_C	0.3444	NA	NUDT2	3.2e-08	5.819e-06	nicotine	Neuroblast	GCST004612	NUDT2_chr9:34306573:T_C	High light scatter reticulocyte percentage of red cells
1	AS3MT, GCST004612	0.8455	1	AS3MT_chr10:102959621:A_G	0.0823	NA	AS3MT	1.57e-09	2.681e-41	nicotine	Neuroblast	GCST004612	AS3MT_chr10:102959621:A_G	High light scatter reticulocyte percentage of red cells
1	LINC01089, GCST004612	0.7043	0.7974	LINC01089_chr12:121791942:C_T	0.4005	NA	LINC01089	2.527e-06	2.931e-05	nicotine	Neuroblast	GCST004612	LINC01089_chr12:121791942:C_T	High light scatter reticulocyte percentage of red cells
1	NUDT14, GCST004612	0.7919	0.8457	NUDT14_chr14:105177814:T_C	0.095	NA	NUDT14	8.257e-05	3.371e-08	nicotine	Neuroblast	GCST004612	NUDT14_chr14:105177814:T_C	High light scatter reticulocyte percentage of red cells
1	RPL23A, GCST004612	0.6263	0.7703	RPL23A_chr17:28818106:T_A	0.06	NA	RPL23A	0.0001651	1.555e-23	nicotine	Neuroblast	GCST004612	RPL23A_chr17:28818106:T_A	High light scatter reticulocyte percentage of red cells
1	PRDX2, GCST004612	0.4929	0.5213	PRDX2_chr19:12883901:A_G	0.3184	NA	PRDX2	0.0006386	4.038e-22	nicotine	Neuroblast	GCST004612	PRDX2_chr19:12883901:A_G	High light scatter reticulocyte percentage of red cells
1	NUDT14, GCST004612	0.9501	0.9972	NUDT14_chr14:105178084:G_A	0.2312	NA	NUDT14	2.369e-06	1.224e-08	nicotine	Neuron	GCST004612	NUDT14_chr14:105178084:G_A	High light scatter reticulocyte percentage of red cells
1	CNOT9, GCST004612	0.8443	0.9478	CNOT9_chr2:218469890:G_A	0.0746	NA	CNOT9	8.554e-06	7.192e-07	nicotine	Retinal neurons	GCST004612	CNOT9_chr2:218469890:G_A	High light scatter reticulocyte percentage of red cells
1	NUDT14, GCST004612	0.7246	0.7814	NUDT14_chr14:105180133:C_T	0.1161	NA	NUDT14	0.0001167	2.752e-08	nicotine	Retinal neurons	GCST004612	NUDT14_chr14:105180133:C_T	High light scatter reticulocyte percentage of red cells
1	CCDC196, GCST004612	0.6458	0.9065	CCDC196_chr14:66348836:A_T	0.3931	NA	CCDC196	1.527e-05	2.943e-06	nicotine	Retinal pigment cells	GCST004612	CCDC196_chr14:66348836:A_T	High light scatter reticulocyte percentage of red cells
1	RPS10, GCST004612	0.8051	0.8899	RPS10_chr6:34414160:A_G	0.2194	NA	RPS10	7.698e-05	2.208e-07	nicotine	Squamous epithelial cells	GCST004612	RPS10_chr6:34414160:A_G	High light scatter reticulocyte percentage of red cells
1	SF3A1, GCST004612	0.4963	0.5068	SF3A1_chr22:30274004:C_T	0.4773	NA	SF3A1	7.666e-05	4.535e-08	nicotine	Squamous epithelial cells	GCST004612	SF3A1_chr22:30274004:C_T	High light scatter reticulocyte percentage of red cells
1	ZFP90, GCST004612	0.4473	0.5908	ZFP90_chr16:68574608:T_C	0.0438	NA	ZFP90	0.0001089	2.341e-13	nicotine	Stromal cells	GCST004612	ZFP90_chr16:68574608:T_C	High light scatter reticulocyte percentage of red cells
1	PVR, GCST004612	0.6398	0.6491	PVR_chr19:44738916:G_A	0.9992	NA	PVR	0.0004297	7.509e-09	nicotine	Stromal cells	GCST004612	PVR_chr19:44738916:G_A	High light scatter reticulocyte percentage of red cells
1	HMGA1, GCST004612	0.6562	0.7313	HMGA1_chr6:34300060:G_T	0.9734	NA	HMGA1	2.694e-05	1.801e-06	nicotine	iPSCs	GCST004612	HMGA1_chr6:34300060:G_T	High light scatter reticulocyte percentage of red cells
1	ATP5MF, GCST004612	0.7416	0.8279	ATP5MF_chr7:99468189:A_C	0.9908	NA	ATP5MF	5.283e-05	2.007e-05	nicotine	iPSCs	GCST004612	ATP5MF_chr7:99468189:A_C	High light scatter reticulocyte percentage of red cells
1	AC002310.1, GCST004613	0.5672	0.6189	AC002310.1_chr16:30495944:T_G	0.6301	NA	AC002310.1	2.66e-05	1.717e-07	caffeine	Ciliated epithelial cells	GCST004613	AC002310.1_chr16:30495944:T_G	Sum neutrophil eosinophil counts
1	AC016747.1, GCST004613	0.6706	0.8051	AC016747.1_chr2:61233414:C_G	0.3551	NA	AC016747.1	2.399e-06	4.833e-06	caffeine	ENS glia	GCST004613	AC016747.1_chr2:61233414:C_G	Sum neutrophil eosinophil counts
1	PPIA, GCST004613	0.9876	0.9999	PPIA_chr7:44768492:T_G	0.9924	NA	PPIA	8.789e-08	1.008e-08	caffeine	ENS glia	GCST004613	PPIA_chr7:44768492:T_G	Sum neutrophil eosinophil counts
1	KDELR2, GCST004613	0.5277	0.5929	KDELR2_chr7:6458426:T_C	0.5531	NA	KDELR2	1.312e-05	1.132e-05	caffeine	ENS glia	GCST004613	KDELR2_chr7:6458426:T_C	Sum neutrophil eosinophil counts
1	MIR100HG, GCST004613	0.7562	0.8707	MIR100HG_chr11:122628050:C_T	0.0919	NA	MIR100HG	8.331e-05	9.164e-06	caffeine	ENS glia	GCST004613	MIR100HG_chr11:122628050:C_T	Sum neutrophil eosinophil counts
1	CERS5, GCST004613	0.8617	0.9625	CERS5_chr12:50208951:G_A	0.0526	NA	CERS5	5.621e-05	1.723e-07	caffeine	ENS glia	GCST004613	CERS5_chr12:50208951:G_A	Sum neutrophil eosinophil counts
1	EIF5A, GCST004613	0.9778	0.9979	EIF5A_chr17:7330793:C_G	0.9973	NA	EIF5A	8.001e-07	7.018e-08	caffeine	ENS glia	GCST004613	EIF5A_chr17:7330793:C_G	Sum neutrophil eosinophil counts
1	MXRA7, GCST004613	0.4676	0.7418	MXRA7_chr17:76702409:G_A	0.5225	NA	MXRA7	8.733e-06	1.761e-06	caffeine	ENS glia	GCST004613	MXRA7_chr17:76702409:G_A	Sum neutrophil eosinophil counts
1	SCAP, GCST004613	0.4966	0.5954	SCAP_chr3:47474067:G_A	0.1537	NA	SCAP	6.301e-06	8.882e-08	caffeine	Hepatoblasts	GCST004613	SCAP_chr3:47474067:G_A	Sum neutrophil eosinophil counts
1	THAP9-AS1, GCST004613	0.6488	0.8376	THAP9-AS1_chr4:82991444:A_C	0.5342	NA	THAP9-AS1	2.151e-06	1.371e-05	caffeine	Hepatoblasts	GCST004613	THAP9-AS1_chr4:82991444:A_C	Sum neutrophil eosinophil counts
1	FAM160A1, GCST004613	0.7606	0.9149	FAM160A1_chr4:151496228:A_G	0.0186	NA	FAM160A1	0.0001074	3.019e-07	caffeine	Hepatoblasts	GCST004613	FAM160A1_chr4:151496228:A_G	Sum neutrophil eosinophil counts
1	PCDHA9, GCST004613	0.6704	0.7293	PCDHA9_chr5:140917447:A_T	0.1459	NA	PCDHA9	1.63e-06	2.546e-05	caffeine	Hepatoblasts	GCST004613	PCDHA9_chr5:140917447:A_T	Sum neutrophil eosinophil counts
1	FAM160A1, GCST004613	0.8342	0.9959	FAM160A1_chr4:151432262:G_A	0.3277	NA	FAM160A1	1.963e-05	3.186e-07	caffeine	Intestinal epithelial cells	GCST004613	FAM160A1_chr4:151432262:G_A	Sum neutrophil eosinophil counts
1	SLC22A5, GCST004613	0.7068	0.7244	SLC22A5_chr5:132371737:G_A	0.417	NA	SLC22A5	3.664e-05	4.703e-22	caffeine	Neuroblast	GCST004613	SLC22A5_chr5:132371737:G_A	Sum neutrophil eosinophil counts
1	ABCF1, GCST004613	0.4092	0.7637	ABCF1_chr6:30598076:G_A	1	NA	ABCF1	0.000338	2.246e-25	caffeine	Neuroblast	GCST004613	ABCF1_chr6:30598076:G_A	Sum neutrophil eosinophil counts
1	PRR3, GCST004613	0.4605	0.5211	PRR3_chr6:30598076:G_A	1	NA	PRR3	0.0007809	2.246e-25	caffeine	Neuroblast	GCST004613	PRR3_chr6:30598076:G_A	Sum neutrophil eosinophil counts
1	PPIA, GCST004613	0.9363	0.9994	PPIA_chr7:44768492:T_G	0.8957	NA	PPIA	4.524e-07	1.008e-08	caffeine	Neuroblast	GCST004613	PPIA_chr7:44768492:T_G	Sum neutrophil eosinophil counts
1	COX14, GCST004613	0.5924	0.627	COX14_chr12:50208951:G_A	0.202	NA	COX14	0.0004184	1.723e-07	caffeine	Neuroblast	GCST004613	COX14_chr12:50208951:G_A	Sum neutrophil eosinophil counts
1	SYNGAP1, GCST004613	0.5704	0.6363	SYNGAP1_chr6:33322625:G_A	0.553	NA	SYNGAP1	1.537e-05	9.273e-07	caffeine	Squamous epithelial cells	GCST004613	SYNGAP1_chr6:33322625:G_A	Sum neutrophil eosinophil counts
1	LINC00491, GCST004613	0.5109	0.6102	LINC00491_chr5:102687636:C_T	0.3469	NA	LINC00491	9.45e-05	1.376e-06	caffeine	Stromal cells	GCST004613	LINC00491_chr5:102687636:C_T	Sum neutrophil eosinophil counts
1	WAKMAR2, GCST004613	0.5397	0.6081	WAKMAR2_chr6:137885646:A_G	0.3374	NA	WAKMAR2	0.0001156	4.006e-06	caffeine	Stromal cells	GCST004613	WAKMAR2_chr6:137885646:A_G	Sum neutrophil eosinophil counts
1	H2AFV, GCST004613	0.6667	0.9351	H2AFV_chr7:44771386:G_A	0.8217	NA	H2AFV	5.82e-05	1.084e-08	caffeine	Vascular endothelial cells	GCST004613	H2AFV_chr7:44771386:G_A	Sum neutrophil eosinophil counts
1	EIF5A, GCST004613	0.557	0.571	EIF5A_chr17:7330793:C_G	0.8743	NA	EIF5A	0.0003158	7.018e-08	caffeine	Vascular endothelial cells	GCST004613	EIF5A_chr17:7330793:C_G	Sum neutrophil eosinophil counts
1	TET2, GCST004613	0.5956	0.6309	TET2_chr4:105144151:C_G	0.5707	NA	TET2	0.0006963	3.176e-10	control	ENS glia	GCST004613	TET2_chr4:105144151:C_G	Sum neutrophil eosinophil counts
1	AC008267.5, GCST004613	0.6223	0.8791	AC008267.5_chr7:66557934:T_C	0.0362	NA	AC008267.5	1.319e-06	5.481e-06	control	ENS glia	GCST004613	AC008267.5_chr7:66557934:T_C	Sum neutrophil eosinophil counts
1	PPIA, GCST004613	0.6807	0.7774	PPIA_chr7:44775735:A_T	0.6216	NA	PPIA	0.0001025	9.69e-09	control	ENS glia	GCST004613	PPIA_chr7:44775735:A_T	Sum neutrophil eosinophil counts
1	STX10, GCST004613	0.9295	0.9359	STX10_chr19:13114672:T_A	0.9203	NA	STX10	1.448e-05	7.754e-07	control	ENS glia	GCST004613	STX10_chr19:13114672:T_A	Sum neutrophil eosinophil counts
1	SF3B6, GCST004613	0.4128	0.5163	SF3B6_chr2:24168260:A_G	0.7218	NA	SF3B6	0.000118	3.93e-07	control	Epicardial fat cells	GCST004613	SF3B6_chr2:24168260:A_G	Sum neutrophil eosinophil counts
1	TMEM150C, GCST004613	0.3366	0.5502	TMEM150C_chr4:82624823:C_T	0.0922	NA	TMEM150C	4.043e-05	5.737e-10	control	Hepatoblasts	GCST004613	TMEM150C_chr4:82624823:C_T	Sum neutrophil eosinophil counts
1	DDT, GCST004613	0.3286	0.5242	DDT_chr22:23952716:T_G	0.98	NA	DDT	1.051e-05	9.871e-05	control	Intestinal epithelial cells	GCST004613	DDT_chr22:23952716:T_G	Sum neutrophil eosinophil counts
1	C20orf27, GCST004613	0.8433	0.8689	C20orf27_chr20:3770570:A_G	0.5615	NA	C20orf27	1.236e-05	7.973e-06	control	Myeloid cells	GCST004613	C20orf27_chr20:3770570:A_G	Sum neutrophil eosinophil counts
1	LEPR, GCST004613	0.6505	0.6915	LEPR_chr1:65451214:T_C	0.5311	NA	LEPR	4.511e-05	1.713e-19	control	Neuroblast	GCST004613	LEPR_chr1:65451214:T_C	Sum neutrophil eosinophil counts
1	ATF1, GCST004613	0.4812	0.6782	ATF1_chr12:50811155:T_C	0.3831	NA	ATF1	6.789e-05	3.821e-07	control	Neuroblast	GCST004613	ATF1_chr12:50811155:T_C	Sum neutrophil eosinophil counts
1	CDKN2D, GCST004613	0.5173	0.583	CDKN2D_chr19:10607750:A_T	0.9891	NA	CDKN2D	6.365e-05	3.443e-06	control	Neuroblast	GCST004613	CDKN2D_chr19:10607750:A_T	Sum neutrophil eosinophil counts
1	ZSWIM7, GCST004613	0.4848	0.8983	ZSWIM7_chr17:15982654:T_A	0.1808	NA	ZSWIM7	3.907e-06	2.19e-21	control	Neuron	GCST004613	ZSWIM7_chr17:15982654:T_A	Sum neutrophil eosinophil counts
1	C2orf74, GCST004613	0.4049	0.568	C2orf74_chr2:61217638:G_C	0.8066	NA	C2orf74	1.467e-05	1.804e-06	control	Stromal cells	GCST004613	C2orf74_chr2:61217638:G_C	Sum neutrophil eosinophil counts
1	FAM160A1, GCST004613	0.4676	0.6329	FAM160A1_chr4:151432262:G_A	0.0792	NA	FAM160A1	7.458e-05	3.186e-07	control	Stromal cells	GCST004613	FAM160A1_chr4:151432262:G_A	Sum neutrophil eosinophil counts
1	AL662884.5, GCST004613	0.5455	0.5537	AL662884.5_chr6:32043581:A_G	1	NA	AL662884.5	6.818e-05	6.247e-57	etoh	Ciliated epithelial cells	GCST004613	AL662884.5_chr6:32043581:A_G	Sum neutrophil eosinophil counts
1	AC016747.1, GCST004613	0.3168	0.5385	AC016747.1_chr2:61188357:A_G	0.2117	NA	AC016747.1	1.617e-05	4.521e-06	etoh	ENS glia	GCST004613	AC016747.1_chr2:61188357:A_G	Sum neutrophil eosinophil counts
1	PFDN6, GCST004613	0.9663	0.9979	PFDN6_chr6:33282699:C_A	0.9991	NA	PFDN6	4.836e-07	1.253e-07	etoh	ENS glia	GCST004613	PFDN6_chr6:33282699:C_A	Sum neutrophil eosinophil counts
1	KDELR2, GCST004613	0.5256	0.5549	KDELR2_chr7:6475519:A_G	0.4401	NA	KDELR2	1.175e-05	6.08e-06	etoh	ENS glia	GCST004613	KDELR2_chr7:6475519:A_G	Sum neutrophil eosinophil counts
1	AC021752.1, GCST004613	0.4961	0.6205	AC021752.1_chr15:50996454:G_A	0.0792	NA	AC021752.1	5.268e-05	4.721e-08	etoh	ENS glia	GCST004613	AC021752.1_chr15:50996454:G_A	Sum neutrophil eosinophil counts
1	ZSWIM7, GCST004613	0.8276	0.9713	ZSWIM7_chr17:16045649:C_T	0.4415	NA	ZSWIM7	5.193e-06	1.54e-21	etoh	ENS glia	GCST004613	ZSWIM7_chr17:16045649:C_T	Sum neutrophil eosinophil counts
1	DGCR8, GCST004613	0.4991	0.5802	DGCR8_chr22:19983024:G_T	0.3779	NA	DGCR8	2.514e-05	4.666e-05	etoh	ENS glia	GCST004613	DGCR8_chr22:19983024:G_T	Sum neutrophil eosinophil counts
1	ERAP2, GCST004613	0.4287	0.5914	ERAP2_chr5:96891574:C_T	0.1271	NA	ERAP2	0.0002657	9.296e-06	etoh	Epicardial fat cells	GCST004613	ERAP2_chr5:96891574:C_T	Sum neutrophil eosinophil counts
1	AGER, GCST004613	0.9569	0.9807	AGER_chr6:32126816:T_C	0.9988	NA	AGER	0.0001837	4.298e-40	etoh	Epicardial fat cells	GCST004613	AGER_chr6:32126816:T_C	Sum neutrophil eosinophil counts
1	PPARD, GCST004613	0.7844	0.8534	PPARD_chr6:35254720:G_A	0.0632	NA	PPARD	0.0001244	2.945e-08	etoh	Hepatoblasts	GCST004613	PPARD_chr6:35254720:G_A	Sum neutrophil eosinophil counts
1	APBB1IP, GCST004613	0.4359	0.5762	APBB1IP_chr10:26456116:A_G	0.0448	NA	APBB1IP	0.0001001	1.82e-06	etoh	Hepatoblasts	GCST004613	APBB1IP_chr10:26456116:A_G	Sum neutrophil eosinophil counts
1	FIBP, GCST004613	0.5545	0.643	FIBP_chr11:65869605:T_C	0.9719	NA	FIBP	2.264e-05	4.915e-06	etoh	Hepatoblasts	GCST004613	FIBP_chr11:65869605:T_C	Sum neutrophil eosinophil counts
1	UBA52, GCST004613	0.5702	0.6326	UBA52_chr19:18501447:G_A	0.2187	NA	UBA52	1.125e-06	8.512e-05	etoh	Hepatoblasts	GCST004613	UBA52_chr19:18501447:G_A	Sum neutrophil eosinophil counts
1	KLHL18, GCST004613	0.5107	0.734	KLHL18_chr3:47291805:T_A	0.2314	NA	KLHL18	0.0003123	8.685e-08	etoh	Intestinal epithelial cells	GCST004613	KLHL18_chr3:47291805:T_A	Sum neutrophil eosinophil counts
1	COPS4, GCST004613	0.5274	0.7457	COPS4_chr4:83072838:T_G	0.1872	NA	COPS4	4.636e-05	9.084e-06	etoh	Intestinal epithelial cells	GCST004613	COPS4_chr4:83072838:T_G	Sum neutrophil eosinophil counts
1	AC145146.1, GCST004613	0.6474	0.7043	AC145146.1_chr5:69429242:C_A	0.2593	NA	AC145146.1	0.0004581	1.532e-11	etoh	Intestinal epithelial cells	GCST004613	AC145146.1_chr5:69429242:C_A	Sum neutrophil eosinophil counts
1	MXRA7, GCST004613	0.935	0.967	MXRA7_chr17:76701766:C_A	0.6038	NA	MXRA7	4.266e-05	1.076e-06	etoh	Intestinal epithelial cells	GCST004613	MXRA7_chr17:76701766:C_A	Sum neutrophil eosinophil counts
1	EIF5A, GCST004613	0.9132	0.9693	EIF5A_chr17:7331664:G_A	0.5181	NA	EIF5A	0.0003424	7.237e-08	etoh	Intestinal epithelial cells	GCST004613	EIF5A_chr17:7331664:G_A	Sum neutrophil eosinophil counts
1	C1QBP, GCST004613	0.9143	0.9641	C1QBP_chr17:5363707:G_T	0.9944	NA	C1QBP	6.151e-05	5.778e-07	etoh	Myeloid cells	GCST004613	C1QBP_chr17:5363707:G_T	Sum neutrophil eosinophil counts
1	C5orf56, GCST004613	0.6306	0.6483	C5orf56_chr5:132371737:G_A	0.4045	NA	C5orf56	9.988e-05	4.703e-22	etoh	Neuroblast	GCST004613	C5orf56_chr5:132371737:G_A	Sum neutrophil eosinophil counts
1	AC021752.1, GCST004613	0.6228	0.7764	AC021752.1_chr15:50951767:A_C	0.0486	NA	AC021752.1	7.064e-05	8.873e-09	etoh	Neuroblast	GCST004613	AC021752.1_chr15:50951767:A_C	Sum neutrophil eosinophil counts
1	ZSWIM7, GCST004613	0.5805	0.9861	ZSWIM7_chr17:16045649:C_T	0.1611	NA	ZSWIM7	2.647e-06	1.54e-21	etoh	Neuroblast	GCST004613	ZSWIM7_chr17:16045649:C_T	Sum neutrophil eosinophil counts
1	OIP5, GCST004613	0.7191	0.9038	OIP5_chr15:41296564:A_G	0.9673	NA	OIP5	3.762e-06	2.185e-07	etoh	Retinal neurons	GCST004613	OIP5_chr15:41296564:A_G	Sum neutrophil eosinophil counts
1	ULK2, GCST004613	0.871	0.9413	ULK2_chr17:19928747:A_G	0.1218	NA	ULK2	5.871e-05	6.957e-07	etoh	Retinal neurons	GCST004613	ULK2_chr17:19928747:A_G	Sum neutrophil eosinophil counts
1	STXBP5-AS1, GCST004613	0.458	0.5703	STXBP5-AS1_chr6:147290685:G_C	0.1434	NA	STXBP5-AS1	4.308e-05	3.961e-05	etoh	Vascular endothelial cells	GCST004613	STXBP5-AS1_chr6:147290685:G_C	Sum neutrophil eosinophil counts
1	PPIA, GCST004613	0.4534	0.5672	PPIA_chr7:44768418:G_A	0.5621	NA	PPIA	0.001074	6.27e-09	etoh	Vascular endothelial cells	GCST004613	PPIA_chr7:44768418:G_A	Sum neutrophil eosinophil counts
1	RCBTB1, GCST004613	0.5766	0.6071	RCBTB1_chr13:49547375:A_G	0.3808	NA	RCBTB1	0.0008598	4.752e-10	etoh	Vascular endothelial cells	GCST004613	RCBTB1_chr13:49547375:A_G	Sum neutrophil eosinophil counts
1	FAM160A1, GCST004613	0.8366	0.9962	FAM160A1_chr4:151496228:A_G	0.1757	NA	FAM160A1	6.932e-07	3.019e-07	etoh	iPSCs	GCST004613	FAM160A1_chr4:151496228:A_G	Sum neutrophil eosinophil counts
1	ARAP2, GCST004613	0.6314	0.6386	ARAP2_chr4:36310920:G_A	0.9955	NA	ARAP2	0.000346	1.274e-06	etoh	iPSCs	GCST004613	ARAP2_chr4:36310920:G_A	Sum neutrophil eosinophil counts
1	COL11A2, GCST004613	0.87	0.8841	COL11A2_chr6:33282699:C_A	0.9973	NA	COL11A2	9.107e-05	1.253e-07	etoh	iPSCs	GCST004613	COL11A2_chr6:33282699:C_A	Sum neutrophil eosinophil counts
1	SLIT1, GCST004613	0.7644	0.7914	SLIT1_chr10:97216714:G_T	0.2373	NA	SLIT1	0.0003908	1.01e-37	etoh	iPSCs	GCST004613	SLIT1_chr10:97216714:G_T	Sum neutrophil eosinophil counts
1	ADORA2B, GCST004613	0.8249	0.8783	ADORA2B_chr17:15981478:G_A	0.9894	NA	ADORA2B	7.551e-05	8.903e-22	etoh	iPSCs	GCST004613	ADORA2B_chr17:15981478:G_A	Sum neutrophil eosinophil counts
1	PHF23, GCST004613	0.5268	0.5534	PHF23_chr17:7331997:G_C	0.412	NA	PHF23	0.0006854	8.918e-08	etoh	iPSCs	GCST004613	PHF23_chr17:7331997:G_C	Sum neutrophil eosinophil counts
1	PATZ1, GCST004613	0.7876	0.8038	PATZ1_chr22:31417072:A_T	0.9178	NA	PATZ1	0.0006224	2.672e-07	etoh	iPSCs	GCST004613	PATZ1_chr22:31417072:A_T	Sum neutrophil eosinophil counts
1	PPIA, GCST004613	0.9843	0.9998	PPIA_chr7:44768492:T_G	0.9989	NA	PPIA	5.661e-08	1.008e-08	nicotine	ENS glia	GCST004613	PPIA_chr7:44768492:T_G	Sum neutrophil eosinophil counts
1	ERV3-1, GCST004613	0.6532	0.7146	ERV3-1_chr7:64965795:A_C	0.1314	NA	ERV3-1	7.787e-06	5.51e-05	nicotine	ENS glia	GCST004613	ERV3-1_chr7:64965795:A_C	Sum neutrophil eosinophil counts
1	EIF5A, GCST004613	0.7556	0.9755	EIF5A_chr17:7330793:C_G	0.9803	NA	EIF5A	3.135e-07	7.018e-08	nicotine	ENS glia	GCST004613	EIF5A_chr17:7330793:C_G	Sum neutrophil eosinophil counts
1	MYRF, GCST004613	0.4582	0.502	MYRF_chr11:61814292:T_C	0.4713	NA	MYRF	0.001321	1.233e-13	nicotine	Epicardial fat cells	GCST004613	MYRF_chr11:61814292:T_C	Sum neutrophil eosinophil counts
1	PPIA, GCST004613	0.5472	0.5622	PPIA_chr7:44768418:G_A	0.5186	NA	PPIA	0.0006228	6.27e-09	nicotine	Myeloid cells	GCST004613	PPIA_chr7:44768418:G_A	Sum neutrophil eosinophil counts
1	LEPR, GCST004613	0.9305	0.9638	LEPR_chr1:65440807:C_A	0.9662	NA	LEPR	5.815e-06	6.696e-20	nicotine	Neuroblast	GCST004613	LEPR_chr1:65440807:C_A	Sum neutrophil eosinophil counts
1	OSCP1, GCST004613	0.4382	0.5509	OSCP1_chr1:36478315:C_G	1	NA	OSCP1	0.0003351	1.01e-38	nicotine	Neuroblast	GCST004613	OSCP1_chr1:36478315:C_G	Sum neutrophil eosinophil counts
1	PPIA, GCST004613	0.9801	0.9998	PPIA_chr7:44768492:T_G	0.9691	NA	PPIA	7.451e-08	1.008e-08	nicotine	Neuroblast	GCST004613	PPIA_chr7:44768492:T_G	Sum neutrophil eosinophil counts
1	AC008267.5, GCST004613	0.3599	0.5296	AC008267.5_chr7:66421313:G_C	0.0428	NA	AC008267.5	5.599e-05	6.654e-06	nicotine	Neuroblast	GCST004613	AC008267.5_chr7:66421313:G_C	Sum neutrophil eosinophil counts
1	LINC00910, GCST004613	0.7689	0.9415	LINC00910_chr17:43315904:G_A	0.9922	NA	LINC00910	1.874e-08	3.081e-06	nicotine	Neuroblast	GCST004613	LINC00910_chr17:43315904:G_A	Sum neutrophil eosinophil counts
1	AC120049.1, GCST004613	0.5605	0.572	AC120049.1_chr18:44584124:C_G	0.8704	NA	AC120049.1	3.245e-05	2.765e-09	nicotine	Neuroblast	GCST004613	AC120049.1_chr18:44584124:C_G	Sum neutrophil eosinophil counts
1	FAM160A1, GCST004613	0.5122	0.6191	FAM160A1_chr4:151435967:A_G	0.0567	NA	FAM160A1	0.0001975	3.242e-07	nicotine	Neuron	GCST004613	FAM160A1_chr4:151435967:A_G	Sum neutrophil eosinophil counts
1	RND2, GCST004613	0.4869	0.5047	RND2_chr17:43020464:G_T	0.972	NA	RND2	0.0006364	5.55e-08	nicotine	Neuron	GCST004613	RND2_chr17:43020464:G_T	Sum neutrophil eosinophil counts
1	CD302, GCST004613	0.4916	0.5746	CD302_chr2:159711078:G_T	0.371	NA	CD302	0.0003104	2.408e-11	nicotine	Retinal neurons	GCST004613	CD302_chr2:159711078:G_T	Sum neutrophil eosinophil counts
1	EIF5A, GCST004613	0.9724	0.9827	EIF5A_chr17:7330980:C_G	0.5403	NA	EIF5A	1.822e-05	6.2e-08	nicotine	Retinal neurons	GCST004613	EIF5A_chr17:7330980:C_G	Sum neutrophil eosinophil counts
1	AC090617.4, GCST004613	0.4248	0.577	AC090617.4_chr17:2112318:C_T	0.2279	NA	AC090617.4	8.448e-05	1.658e-06	nicotine	Retinal neurons	GCST004613	AC090617.4_chr17:2112318:C_T	Sum neutrophil eosinophil counts
1	ATXN7, GCST004613	0.575	0.6064	ATXN7_chr3:63856953:C_T	0.9691	NA	ATXN7	9.505e-05	3.675e-07	nicotine	Retinal pigment cells	GCST004613	ATXN7_chr3:63856953:C_T	Sum neutrophil eosinophil counts
1	KIT, GCST004613	0.7615	0.7934	KIT_chr4:54654850:G_A	0.9897	NA	KIT	8.627e-06	9.428e-11	nicotine	Stromal cells	GCST004613	KIT_chr4:54654850:G_A	Sum neutrophil eosinophil counts
1	AC005682.2, GCST004613	0.4684	0.5803	AC005682.2_chr7:22760695:A_C	0.3486	NA	AC005682.2	2.033e-05	2.222e-06	nicotine	Stromal cells	GCST004613	AC005682.2_chr7:22760695:A_C	Sum neutrophil eosinophil counts
1	EIF5A, GCST004613	0.5395	0.5651	EIF5A_chr17:7330793:C_G	0.5486	NA	EIF5A	5.818e-05	7.018e-08	nicotine	Stromal cells	GCST004613	EIF5A_chr17:7330793:C_G	Sum neutrophil eosinophil counts
1	C5AR1, GCST004613	0.546	0.6147	C5AR1_chr19:47274615:G_A	0.0386	NA	C5AR1	5.388e-05	2.914e-05	nicotine	Stromal cells	GCST004613	C5AR1_chr19:47274615:G_A	Sum neutrophil eosinophil counts
1	TRIM65, GCST004613	0.5296	0.6316	TRIM65_chr17:75875386:G_A	0.4634	NA	TRIM65	4.048e-06	5.141e-05	nicotine	iPSCs	GCST004613	TRIM65_chr17:75875386:G_A	Sum neutrophil eosinophil counts
1	AC002310.1, GCST004614	0.5618	0.6146	AC002310.1_chr16:30495944:T_G	0.6413	NA	AC002310.1	2.66e-05	6.416e-08	caffeine	Ciliated epithelial cells	GCST004614	AC002310.1_chr16:30495944:T_G	Granulocyte count
1	AC016747.1, GCST004614	0.643	0.7679	AC016747.1_chr2:61233414:C_G	0.3244	NA	AC016747.1	2.399e-06	6.887e-06	caffeine	ENS glia	GCST004614	AC016747.1_chr2:61233414:C_G	Granulocyte count
1	PPIA, GCST004614	0.9869	0.9999	PPIA_chr7:44768492:T_G	0.9928	NA	PPIA	8.789e-08	8.979e-09	caffeine	ENS glia	GCST004614	PPIA_chr7:44768492:T_G	Granulocyte count
1	KDELR2, GCST004614	0.5941	0.6454	KDELR2_chr7:6458426:T_C	0.5594	NA	KDELR2	1.312e-05	9.453e-06	caffeine	ENS glia	GCST004614	KDELR2_chr7:6458426:T_C	Granulocyte count
1	MIR100HG, GCST004614	0.7854	0.8958	MIR100HG_chr11:122625541:C_A	0.095	NA	MIR100HG	5.708e-05	1.038e-05	caffeine	ENS glia	GCST004614	MIR100HG_chr11:122625541:C_A	Granulocyte count
1	CERS5, GCST004614	0.8589	0.9601	CERS5_chr12:50208951:G_A	0.0523	NA	CERS5	5.621e-05	2.845e-07	caffeine	ENS glia	GCST004614	CERS5_chr12:50208951:G_A	Granulocyte count
1	EIF5A, GCST004614	0.9802	0.9991	EIF5A_chr17:7330793:C_G	0.998	NA	EIF5A	8.001e-07	2.735e-08	caffeine	ENS glia	GCST004614	EIF5A_chr17:7330793:C_G	Granulocyte count
1	MXRA7, GCST004614	0.4614	0.7486	MXRA7_chr17:76702409:G_A	0.524	NA	MXRA7	8.733e-06	1.555e-06	caffeine	ENS glia	GCST004614	MXRA7_chr17:76702409:G_A	Granulocyte count
1	SCAP, GCST004614	0.4986	0.5971	SCAP_chr3:47474067:G_A	0.1544	NA	SCAP	6.301e-06	8.083e-08	caffeine	Hepatoblasts	GCST004614	SCAP_chr3:47474067:G_A	Granulocyte count
1	THAP9-AS1, GCST004614	0.6195	0.7863	THAP9-AS1_chr4:82991444:A_C	0.5374	NA	THAP9-AS1	2.151e-06	2e-05	caffeine	Hepatoblasts	GCST004614	THAP9-AS1_chr4:82991444:A_C	Granulocyte count
1	FAM160A1, GCST004614	0.7645	0.9174	FAM160A1_chr4:151496228:A_G	0.0188	NA	FAM160A1	0.0001074	1.943e-07	caffeine	Hepatoblasts	GCST004614	FAM160A1_chr4:151496228:A_G	Granulocyte count
1	PCDHA9, GCST004614	0.6705	0.7275	PCDHA9_chr5:140917447:A_T	0.1483	NA	PCDHA9	1.63e-06	2.543e-05	caffeine	Hepatoblasts	GCST004614	PCDHA9_chr5:140917447:A_T	Granulocyte count
1	ZMIZ2, GCST004614	0.4785	0.5044	ZMIZ2_chr7:44769677:G_C	0.3067	NA	ZMIZ2	0.0004643	5.266e-09	caffeine	Hepatoblasts	GCST004614	ZMIZ2_chr7:44769677:G_C	Granulocyte count
1	FAM160A1, GCST004614	0.8374	0.9973	FAM160A1_chr4:151432262:G_A	0.3272	NA	FAM160A1	1.963e-05	2.069e-07	caffeine	Intestinal epithelial cells	GCST004614	FAM160A1_chr4:151432262:G_A	Granulocyte count
1	SLC22A5, GCST004614	0.7276	0.7439	SLC22A5_chr5:132371737:G_A	0.4471	NA	SLC22A5	3.664e-05	9.305e-23	caffeine	Neuroblast	GCST004614	SLC22A5_chr5:132371737:G_A	Granulocyte count
1	ABCF1, GCST004614	0.4092	0.7637	ABCF1_chr6:30598076:G_A	1	NA	ABCF1	0.000338	1.865e-26	caffeine	Neuroblast	GCST004614	ABCF1_chr6:30598076:G_A	Granulocyte count
1	PRR3, GCST004614	0.4605	0.5211	PRR3_chr6:30598076:G_A	1	NA	PRR3	0.0007809	1.865e-26	caffeine	Neuroblast	GCST004614	PRR3_chr6:30598076:G_A	Granulocyte count
1	PPIA, GCST004614	0.9332	0.9994	PPIA_chr7:44768492:T_G	0.9004	NA	PPIA	4.524e-07	8.979e-09	caffeine	Neuroblast	GCST004614	PPIA_chr7:44768492:T_G	Granulocyte count
1	COX14, GCST004614	0.5796	0.6142	COX14_chr12:50208951:G_A	0.2014	NA	COX14	0.0004184	2.845e-07	caffeine	Neuroblast	GCST004614	COX14_chr12:50208951:G_A	Granulocyte count
1	SYNGAP1, GCST004614	0.5761	0.6412	SYNGAP1_chr6:33322625:G_A	0.5515	NA	SYNGAP1	1.537e-05	9.01e-07	caffeine	Squamous epithelial cells	GCST004614	SYNGAP1_chr6:33322625:G_A	Granulocyte count
1	LINC00491, GCST004614	0.5235	0.6212	LINC00491_chr5:102687636:C_T	0.3475	NA	LINC00491	9.45e-05	1.249e-06	caffeine	Stromal cells	GCST004614	LINC00491_chr5:102687636:C_T	Granulocyte count
1	WAKMAR2, GCST004614	0.5035	0.5806	WAKMAR2_chr6:137885646:A_G	0.341	NA	WAKMAR2	0.0001156	4.194e-06	caffeine	Stromal cells	GCST004614	WAKMAR2_chr6:137885646:A_G	Granulocyte count
1	H2AFV, GCST004614	0.6628	0.9345	H2AFV_chr7:44771386:G_A	0.8078	NA	H2AFV	5.82e-05	9.539e-09	caffeine	Vascular endothelial cells	GCST004614	H2AFV_chr7:44771386:G_A	Granulocyte count
1	EIF5A, GCST004614	0.5773	0.591	EIF5A_chr17:7330793:C_G	0.878	NA	EIF5A	0.0003158	2.735e-08	caffeine	Vascular endothelial cells	GCST004614	EIF5A_chr17:7330793:C_G	Granulocyte count
1	TET2, GCST004614	0.5938	0.6293	TET2_chr4:105144151:C_G	0.5688	NA	TET2	0.0006963	2.403e-10	control	ENS glia	GCST004614	TET2_chr4:105144151:C_G	Granulocyte count
1	AC008267.5, GCST004614	0.5627	0.8139	AC008267.5_chr7:66557934:T_C	0.0352	NA	AC008267.5	1.319e-06	9.663e-06	control	ENS glia	GCST004614	AC008267.5_chr7:66557934:T_C	Granulocyte count
1	PPIA, GCST004614	0.6971	0.7894	PPIA_chr7:44775735:A_T	0.6366	NA	PPIA	0.0001025	7.473e-09	control	ENS glia	GCST004614	PPIA_chr7:44775735:A_T	Granulocyte count
1	STX10, GCST004614	0.9475	0.9537	STX10_chr19:13114672:T_A	0.9237	NA	STX10	1.448e-05	3.912e-07	control	ENS glia	GCST004614	STX10_chr19:13114672:T_A	Granulocyte count
1	SF3B6, GCST004614	0.5321	0.6199	SF3B6_chr2:24168260:A_G	0.7398	NA	SF3B6	0.000118	1.586e-07	control	Epicardial fat cells	GCST004614	SF3B6_chr2:24168260:A_G	Granulocyte count
1	TMEM150C, GCST004614	0.3328	0.5469	TMEM150C_chr4:82624823:C_T	0.0927	NA	TMEM150C	4.043e-05	3.739e-10	control	Hepatoblasts	GCST004614	TMEM150C_chr4:82624823:C_T	Granulocyte count
1	C20orf27, GCST004614	0.7332	0.7617	C20orf27_chr20:3770570:A_G	0.5562	NA	C20orf27	1.236e-05	1.882e-05	control	Myeloid cells	GCST004614	C20orf27_chr20:3770570:A_G	Granulocyte count
1	LEPR, GCST004614	0.6029	0.6491	LEPR_chr1:65451214:T_C	0.5303	NA	LEPR	4.511e-05	2.566e-19	control	Neuroblast	GCST004614	LEPR_chr1:65451214:T_C	Granulocyte count
1	ATG9A, GCST004614	0.5006	0.5211	ATG9A_chr2:219146370:A_C	0.2846	NA	ATG9A	8.328e-05	4.445e-07	control	Neuroblast	GCST004614	ATG9A_chr2:219146370:A_C	Granulocyte count
1	ATF1, GCST004614	0.4886	0.6805	ATF1_chr12:50811155:T_C	0.376	NA	ATF1	6.789e-05	6.35e-07	control	Neuroblast	GCST004614	ATF1_chr12:50811155:T_C	Granulocyte count
1	CDKN2D, GCST004614	0.5532	0.6156	CDKN2D_chr19:10607750:A_T	0.9904	NA	CDKN2D	6.365e-05	2.661e-06	control	Neuroblast	GCST004614	CDKN2D_chr19:10607750:A_T	Granulocyte count
1	ZSWIM7, GCST004614	0.5145	0.9079	ZSWIM7_chr17:15982654:T_A	0.1836	NA	ZSWIM7	3.907e-06	6.228e-22	control	Neuron	GCST004614	ZSWIM7_chr17:15982654:T_A	Granulocyte count
1	C2orf74, GCST004614	0.3788	0.5264	C2orf74_chr2:61217638:G_C	0.7379	NA	C2orf74	1.467e-05	2.561e-06	control	Stromal cells	GCST004614	C2orf74_chr2:61217638:G_C	Granulocyte count
1	FAM160A1, GCST004614	0.4734	0.6382	FAM160A1_chr4:151432262:G_A	0.0791	NA	FAM160A1	7.458e-05	2.069e-07	control	Stromal cells	GCST004614	FAM160A1_chr4:151432262:G_A	Granulocyte count
1	GATA6, GCST004614	0.4383	0.5486	GATA6_chr18:22129925:T_C	0.3391	NA	GATA6	0.0001428	2.855e-07	control	Stromal cells	GCST004614	GATA6_chr18:22129925:T_C	Granulocyte count
1	AL662884.5, GCST004614	0.5455	0.5537	AL662884.5_chr6:32043581:A_G	1	NA	AL662884.5	6.818e-05	2.191e-58	etoh	Ciliated epithelial cells	GCST004614	AL662884.5_chr6:32043581:A_G	Granulocyte count
1	PFDN6, GCST004614	0.9671	0.998	PFDN6_chr6:33282699:C_A	0.9991	NA	PFDN6	4.836e-07	1.179e-07	etoh	ENS glia	GCST004614	PFDN6_chr6:33282699:C_A	Granulocyte count
1	KDELR2, GCST004614	0.5867	0.6097	KDELR2_chr7:6475519:A_G	0.4248	NA	KDELR2	1.175e-05	5.432e-06	etoh	ENS glia	GCST004614	KDELR2_chr7:6475519:A_G	Granulocyte count
1	AC021752.1, GCST004614	0.493	0.6179	AC021752.1_chr15:50996454:G_A	0.0762	NA	AC021752.1	5.268e-05	8.056e-08	etoh	ENS glia	GCST004614	AC021752.1_chr15:50996454:G_A	Granulocyte count
1	ZSWIM7, GCST004614	0.8282	0.9714	ZSWIM7_chr17:16045649:C_T	0.4373	NA	ZSWIM7	5.193e-06	4.998e-22	etoh	ENS glia	GCST004614	ZSWIM7_chr17:16045649:C_T	Granulocyte count
1	ERAP2, GCST004614	0.4853	0.6666	ERAP2_chr5:96891574:C_T	0.1238	NA	ERAP2	0.0002657	6.213e-06	etoh	Epicardial fat cells	GCST004614	ERAP2_chr5:96891574:C_T	Granulocyte count
1	AGER, GCST004614	0.9605	0.9822	AGER_chr6:32126816:T_C	0.9995	NA	AGER	0.0001837	3.801e-41	etoh	Epicardial fat cells	GCST004614	AGER_chr6:32126816:T_C	Granulocyte count
1	PPARD, GCST004614	0.7838	0.8528	PPARD_chr6:35254720:G_A	0.0624	NA	PPARD	0.0001244	5.547e-08	etoh	Hepatoblasts	GCST004614	PPARD_chr6:35254720:G_A	Granulocyte count
1	APBB1IP, GCST004614	0.4252	0.57	APBB1IP_chr10:26456116:A_G	0.0443	NA	APBB1IP	0.0001001	1.318e-06	etoh	Hepatoblasts	GCST004614	APBB1IP_chr10:26456116:A_G	Granulocyte count
1	FIBP, GCST004614	0.4978	0.5923	FIBP_chr11:65869605:T_C	0.9668	NA	FIBP	2.264e-05	6.899e-06	etoh	Hepatoblasts	GCST004614	FIBP_chr11:65869605:T_C	Granulocyte count
1	UBA52, GCST004614	0.7375	0.8128	UBA52_chr19:18501447:G_A	0.2059	NA	UBA52	1.125e-06	3.412e-05	etoh	Hepatoblasts	GCST004614	UBA52_chr19:18501447:G_A	Granulocyte count
1	KLHL18, GCST004614	0.5155	0.7373	KLHL18_chr3:47291805:T_A	0.2316	NA	KLHL18	0.0003123	8.771e-08	etoh	Intestinal epithelial cells	GCST004614	KLHL18_chr3:47291805:T_A	Granulocyte count
1	COPS4, GCST004614	0.4954	0.7016	COPS4_chr4:83072838:T_G	0.1866	NA	COPS4	4.636e-05	1.487e-05	etoh	Intestinal epithelial cells	GCST004614	COPS4_chr4:83072838:T_G	Granulocyte count
1	AC145146.1, GCST004614	0.6452	0.7024	AC145146.1_chr5:69429242:C_A	0.2613	NA	AC145146.1	0.0004581	8.846e-12	etoh	Intestinal epithelial cells	GCST004614	AC145146.1_chr5:69429242:C_A	Granulocyte count
1	MXRA7, GCST004614	0.9353	0.9685	MXRA7_chr17:76701766:C_A	0.6027	NA	MXRA7	4.266e-05	9.41e-07	etoh	Intestinal epithelial cells	GCST004614	MXRA7_chr17:76701766:C_A	Granulocyte count
1	EIF5A, GCST004614	0.9197	0.9739	EIF5A_chr17:7331664:G_A	0.5151	NA	EIF5A	0.0003424	2.897e-08	etoh	Intestinal epithelial cells	GCST004614	EIF5A_chr17:7331664:G_A	Granulocyte count
1	C1QBP, GCST004614	0.9156	0.9616	C1QBP_chr17:5363707:G_T	0.9944	NA	C1QBP	6.151e-05	9.395e-07	etoh	Myeloid cells	GCST004614	C1QBP_chr17:5363707:G_T	Granulocyte count
1	C5orf56, GCST004614	0.6525	0.669	C5orf56_chr5:132371737:G_A	0.4368	NA	C5orf56	9.988e-05	9.305e-23	etoh	Neuroblast	GCST004614	C5orf56_chr5:132371737:G_A	Granulocyte count
1	AC021752.1, GCST004614	0.6196	0.7742	AC021752.1_chr15:50951767:A_C	0.0459	NA	AC021752.1	7.064e-05	1.542e-08	etoh	Neuroblast	GCST004614	AC021752.1_chr15:50951767:A_C	Granulocyte count
1	ZSWIM7, GCST004614	0.5995	0.9871	ZSWIM7_chr17:16045649:C_T	0.1482	NA	ZSWIM7	2.647e-06	4.998e-22	etoh	Neuroblast	GCST004614	ZSWIM7_chr17:16045649:C_T	Granulocyte count
1	OIP5, GCST004614	0.7424	0.9128	OIP5_chr15:41296564:A_G	0.9707	NA	OIP5	3.762e-06	2.084e-07	etoh	Retinal neurons	GCST004614	OIP5_chr15:41296564:A_G	Granulocyte count
1	ULK2, GCST004614	0.8646	0.9337	ULK2_chr17:19928747:A_G	0.1217	NA	ULK2	5.871e-05	1.24e-06	etoh	Retinal neurons	GCST004614	ULK2_chr17:19928747:A_G	Granulocyte count
1	STXBP5-AS1, GCST004614	0.4363	0.5558	STXBP5-AS1_chr6:147290685:G_C	0.1439	NA	STXBP5-AS1	4.308e-05	4.195e-05	etoh	Vascular endothelial cells	GCST004614	STXBP5-AS1_chr6:147290685:G_C	Granulocyte count
1	PPIA, GCST004614	0.4342	0.5509	PPIA_chr7:44768418:G_A	0.5453	NA	PPIA	0.001074	5.885e-09	etoh	Vascular endothelial cells	GCST004614	PPIA_chr7:44768418:G_A	Granulocyte count
1	RCBTB1, GCST004614	0.5732	0.6039	RCBTB1_chr13:49547375:A_G	0.3712	NA	RCBTB1	0.0008598	7.124e-10	etoh	Vascular endothelial cells	GCST004614	RCBTB1_chr13:49547375:A_G	Granulocyte count
1	FAM160A1, GCST004614	0.8392	0.9975	FAM160A1_chr4:151496228:A_G	0.1777	NA	FAM160A1	6.932e-07	1.943e-07	etoh	iPSCs	GCST004614	FAM160A1_chr4:151496228:A_G	Granulocyte count
1	ARAP2, GCST004614	0.6708	0.6783	ARAP2_chr4:36310920:G_A	0.9956	NA	ARAP2	0.000346	8.826e-07	etoh	iPSCs	GCST004614	ARAP2_chr4:36310920:G_A	Granulocyte count
1	COL11A2, GCST004614	0.8663	0.881	COL11A2_chr6:33282699:C_A	0.9972	NA	COL11A2	9.107e-05	1.179e-07	etoh	iPSCs	GCST004614	COL11A2_chr6:33282699:C_A	Granulocyte count
1	SLIT1, GCST004614	0.769	0.7955	SLIT1_chr10:97216714:G_T	0.2445	NA	SLIT1	0.0003908	6.702e-37	etoh	iPSCs	GCST004614	SLIT1_chr10:97216714:G_T	Granulocyte count
1	ADORA2B, GCST004614	0.8083	0.8666	ADORA2B_chr17:15981478:G_A	0.9877	NA	ADORA2B	7.551e-05	3.09e-22	etoh	iPSCs	GCST004614	ADORA2B_chr17:15981478:G_A	Granulocyte count
1	PHF23, GCST004614	0.532	0.5591	PHF23_chr17:7331997:G_C	0.4055	NA	PHF23	0.0006854	3.649e-08	etoh	iPSCs	GCST004614	PHF23_chr17:7331997:G_C	Granulocyte count
1	PATZ1, GCST004614	0.8199	0.8362	PATZ1_chr22:31417072:A_T	0.921	NA	PATZ1	0.0006224	1.316e-07	etoh	iPSCs	GCST004614	PATZ1_chr22:31417072:A_T	Granulocyte count
1	PPIA, GCST004614	0.9835	0.9999	PPIA_chr7:44768492:T_G	0.999	NA	PPIA	5.661e-08	8.979e-09	nicotine	ENS glia	GCST004614	PPIA_chr7:44768492:T_G	Granulocyte count
1	ERV3-1, GCST004614	0.5723	0.628	ERV3-1_chr7:64957779:T_C	0.1312	NA	ERV3-1	7.787e-06	8.825e-05	nicotine	ENS glia	GCST004614	ERV3-1_chr7:64957779:T_C	Granulocyte count
1	KDELR2, GCST004614	0.5	0.5305	KDELR2_chr7:6475519:A_G	0.3282	NA	KDELR2	2.826e-05	5.432e-06	nicotine	ENS glia	GCST004614	KDELR2_chr7:6475519:A_G	Granulocyte count
1	EIF5A, GCST004614	0.7771	0.99	EIF5A_chr17:7330793:C_G	0.9809	NA	EIF5A	3.135e-07	2.735e-08	nicotine	ENS glia	GCST004614	EIF5A_chr17:7330793:C_G	Granulocyte count
1	MYRF, GCST004614	0.4577	0.5015	MYRF_chr11:61814292:T_C	0.4587	NA	MYRF	0.001321	1.024e-13	nicotine	Epicardial fat cells	GCST004614	MYRF_chr11:61814292:T_C	Granulocyte count
1	PPIA, GCST004614	0.5291	0.5447	PPIA_chr7:44768418:G_A	0.5052	NA	PPIA	0.0006228	5.885e-09	nicotine	Myeloid cells	GCST004614	PPIA_chr7:44768418:G_A	Granulocyte count
1	LEPR, GCST004614	0.9207	0.9588	LEPR_chr1:65440807:C_A	0.9678	NA	LEPR	5.815e-06	9.446e-20	nicotine	Neuroblast	GCST004614	LEPR_chr1:65440807:C_A	Granulocyte count
1	OSCP1, GCST004614	0.4382	0.5509	OSCP1_chr1:36478315:C_G	1	NA	OSCP1	0.0003351	5.765e-38	nicotine	Neuroblast	GCST004614	OSCP1_chr1:36478315:C_G	Granulocyte count
1	PPIA, GCST004614	0.9791	0.9998	PPIA_chr7:44768492:T_G	0.9706	NA	PPIA	7.451e-08	8.979e-09	nicotine	Neuroblast	GCST004614	PPIA_chr7:44768492:T_G	Granulocyte count
1	LINC00910, GCST004614	0.7992	0.9568	LINC00910_chr17:43315904:G_A	0.9926	NA	LINC00910	1.874e-08	1.753e-06	nicotine	Neuroblast	GCST004614	LINC00910_chr17:43315904:G_A	Granulocyte count
1	AC120049.1, GCST004614	0.5654	0.5767	AC120049.1_chr18:44584124:C_G	0.8755	NA	AC120049.1	3.245e-05	6.024e-09	nicotine	Neuroblast	GCST004614	AC120049.1_chr18:44584124:C_G	Granulocyte count
1	FAM160A1, GCST004614	0.5172	0.6235	FAM160A1_chr4:151435967:A_G	0.0568	NA	FAM160A1	0.0001975	2.1e-07	nicotine	Neuron	GCST004614	FAM160A1_chr4:151435967:A_G	Granulocyte count
1	RND2, GCST004614	0.4898	0.5079	RND2_chr17:43020464:G_T	0.9708	NA	RND2	0.0006364	3.629e-08	nicotine	Neuron	GCST004614	RND2_chr17:43020464:G_T	Granulocyte count
1	CD302, GCST004614	0.5188	0.5981	CD302_chr2:159711078:G_T	0.3724	NA	CD302	0.0003104	2.152e-11	nicotine	Retinal neurons	GCST004614	CD302_chr2:159711078:G_T	Granulocyte count
1	EIF5A, GCST004614	0.9744	0.9842	EIF5A_chr17:7330980:C_G	0.5374	NA	EIF5A	1.822e-05	2.49e-08	nicotine	Retinal neurons	GCST004614	EIF5A_chr17:7330980:C_G	Granulocyte count
1	AC090617.4, GCST004614	0.4342	0.5843	AC090617.4_chr17:2112318:C_T	0.2453	NA	AC090617.4	8.448e-05	1.709e-06	nicotine	Retinal neurons	GCST004614	AC090617.4_chr17:2112318:C_T	Granulocyte count
1	ATXN7, GCST004614	0.5213	0.5548	ATXN7_chr3:63856953:C_T	0.9626	NA	ATXN7	9.505e-05	5.725e-07	nicotine	Retinal pigment cells	GCST004614	ATXN7_chr3:63856953:C_T	Granulocyte count
1	NELFE, GCST004614	0.5962	0.6053	NELFE_chr6:32043581:A_G	0.9991	NA	NELFE	0.000914	2.191e-58	nicotine	Retinal pigment cells	GCST004614	NELFE_chr6:32043581:A_G	Granulocyte count
1	KIT, GCST004614	0.7692	0.8	KIT_chr4:54654850:G_A	0.9902	NA	KIT	8.627e-06	5.384e-11	nicotine	Stromal cells	GCST004614	KIT_chr4:54654850:G_A	Granulocyte count
1	EIF5A, GCST004614	0.557	0.5822	EIF5A_chr17:7330793:C_G	0.5583	NA	EIF5A	5.818e-05	2.735e-08	nicotine	Stromal cells	GCST004614	EIF5A_chr17:7330793:C_G	Granulocyte count
1	C5AR1, GCST004614	0.6302	0.7084	C5AR1_chr19:47274615:G_A	0.039	NA	C5AR1	5.388e-05	1.754e-05	nicotine	Stromal cells	GCST004614	C5AR1_chr19:47274615:G_A	Granulocyte count
1	TRIM65, GCST004614	0.5143	0.6225	TRIM65_chr17:75875386:G_A	0.4631	NA	TRIM65	4.048e-06	5.365e-05	nicotine	iPSCs	GCST004614	TRIM65_chr17:75875386:G_A	Granulocyte count
1	ATP2B4, GCST004615	0.6217	0.7039	ATP2B4_chr1:203691653:A_G	0.1601	NA	ATP2B4	0.0004236	6.006e-11	caffeine	ENS glia	GCST004615	ATP2B4_chr1:203691653:A_G	Hemoglobin concentration
1	PDHB, GCST004615	0.511	0.6439	PDHB_chr3:58444181:G_A	0.1305	NA	PDHB	5.586e-06	4.272e-09	caffeine	ENS glia	GCST004615	PDHB_chr3:58444181:G_A	Hemoglobin concentration
1	RGS14, GCST004615	0.9731	0.9757	RGS14_chr5:177371039:T_G	0.9209	NA	RGS14	3.523e-05	1.315e-09	caffeine	ENS glia	GCST004615	RGS14_chr5:177371039:T_G	Hemoglobin concentration
1	AC016821.1, GCST004615	0.952	0.9531	AC016821.1_chr10:69494765:C_T	0.9999	NA	AC016821.1	7.094e-06	9.826e-07	caffeine	ENS glia	GCST004615	AC016821.1_chr10:69494765:C_T	Hemoglobin concentration
1	FADS2, GCST004615	0.7375	0.7668	FADS2_chr11:61843278:G_A	0.9116	NA	FADS2	3.968e-05	5.57e-14	caffeine	ENS glia	GCST004615	FADS2_chr11:61843278:G_A	Hemoglobin concentration
1	TMEM116, GCST004615	0.8993	0.9984	TMEM116_chr12:111913544:T_C	0.0352	NA	TMEM116	1.996e-06	2.023e-25	caffeine	ENS glia	GCST004615	TMEM116_chr12:111913544:T_C	Hemoglobin concentration
1	CATSPER2, GCST004615	0.5042	0.991	CATSPER2_chr15:43704700:G_C	0.3144	NA	CATSPER2	9.027e-08	9.51e-09	caffeine	ENS glia	GCST004615	CATSPER2_chr15:43704700:G_C	Hemoglobin concentration
1	AC107871.2, GCST004615	0.7869	0.8237	AC107871.2_chr15:68277673:T_C	0.2113	NA	AC107871.2	1.123e-05	6.757e-07	caffeine	ENS glia	GCST004615	AC107871.2_chr15:68277673:T_C	Hemoglobin concentration
1	OAZ1, GCST004615	0.6143	0.6521	OAZ1_chr19:2175892:C_A	0.121	NA	OAZ1	0.001112	1.839e-13	caffeine	ENS glia	GCST004615	OAZ1_chr19:2175892:C_A	Hemoglobin concentration
1	AC027682.6, GCST004615	0.5484	0.5905	AC027682.6_chr16:67599360:G_A	0.2396	NA	AC027682.6	0.0008131	1.207e-07	caffeine	Epicardial fat cells	GCST004615	AC027682.6_chr16:67599360:G_A	Hemoglobin concentration
1	CALML4, GCST004615	0.8669	0.966	CALML4_chr15:68304235:C_G	0.3904	NA	CALML4	5.127e-06	3.013e-06	caffeine	Intestinal epithelial cells	GCST004615	CALML4_chr15:68304235:C_G	Hemoglobin concentration
1	R3HDM2, GCST004615	0.6793	0.6823	R3HDM2_chr12:57413331:T_C	0.9992	NA	R3HDM2	2.151e-05	7.331e-06	caffeine	Myeloid cells	GCST004615	R3HDM2_chr12:57413331:T_C	Hemoglobin concentration
1	CNOT9, GCST004615	0.8752	0.9903	CNOT9_chr2:218568550:T_G	0.0491	NA	CNOT9	7.778e-06	1.224e-09	caffeine	Neuroblast	GCST004615	CNOT9_chr2:218568550:T_G	Hemoglobin concentration
1	PDHB, GCST004615	0.4613	0.5951	PDHB_chr3:58442351:T_G	0.0206	NA	PDHB	7.923e-05	3.093e-09	caffeine	Neuroblast	GCST004615	PDHB_chr3:58442351:T_G	Hemoglobin concentration
1	AS3MT, GCST004615	0.545	0.6791	AS3MT_chr10:102869116:A_G	0.1963	NA	AS3MT	2.744e-06	4.52e-06	caffeine	Neuroblast	GCST004615	AS3MT_chr10:102869116:A_G	Hemoglobin concentration
1	AC024257.3, GCST004615	0.5424	0.6141	AC024257.3_chr12:48105348:G_T	1	NA	AC024257.3	0.0003483	5.806e-27	caffeine	Neuroblast	GCST004615	AC024257.3_chr12:48105348:G_T	Hemoglobin concentration
1	CNOT9, GCST004615	0.3584	0.5812	CNOT9_chr2:218568550:T_G	0.0454	NA	CNOT9	2.829e-05	1.224e-09	caffeine	Neuron	GCST004615	CNOT9_chr2:218568550:T_G	Hemoglobin concentration
1	FAM43A, GCST004615	0.9859	0.9988	FAM43A_chr3:194743316:C_T	1	NA	FAM43A	1.897e-07	1.196e-08	caffeine	Retinal pigment cells	GCST004615	FAM43A_chr3:194743316:C_T	Hemoglobin concentration
1	HLA-DQB1, GCST004615	0.4673	0.7342	HLA-DQB1_chr6:32643979:C_G	0.8961	NA	HLA-DQB1	5.919e-05	1.133e-32	caffeine	Stromal cells	GCST004615	HLA-DQB1_chr6:32643979:C_G	Hemoglobin concentration
1	ATP6V0D1, GCST004615	0.6336	0.6495	ATP6V0D1_chr16:67539393:T_C	0.6209	NA	ATP6V0D1	0.0006297	1.431e-07	caffeine	Stromal cells	GCST004615	ATP6V0D1_chr16:67539393:T_C	Hemoglobin concentration
1	NFKBIL1, GCST004615	0.5638	0.6076	NFKBIL1_chr6:31633074:G_T	0.1001	NA	NFKBIL1	0.0004542	3.571e-20	caffeine	Vascular endothelial cells	GCST004615	NFKBIL1_chr6:31633074:G_T	Hemoglobin concentration
1	FLVCR1-DT, GCST004615	0.6137	0.6684	FLVCR1-DT_chr1:212866204:C_T	0.0771	NA	FLVCR1-DT	2.409e-05	2.026e-05	caffeine	iPSCs	GCST004615	FLVCR1-DT_chr1:212866204:C_T	Hemoglobin concentration
1	UGT8, GCST004615	0.5467	0.8041	UGT8_chr4:114647874:T_G	0.5275	NA	UGT8	5.192e-05	1.38e-09	control	ENS glia	GCST004615	UGT8_chr4:114647874:T_G	Hemoglobin concentration
1	GSTA1, GCST004615	0.5133	0.6842	GSTA1_chr6:52815802:C_T	0.1299	NA	GSTA1	3.798e-05	1.527e-08	control	ENS glia	GCST004615	GSTA1_chr6:52815802:C_T	Hemoglobin concentration
1	AC016821.1, GCST004615	0.9684	0.9691	AC016821.1_chr10:69494765:C_T	0.9999	NA	AC016821.1	1.227e-06	9.826e-07	control	ENS glia	GCST004615	AC016821.1_chr10:69494765:C_T	Hemoglobin concentration
1	CATSPER2, GCST004615	0.3063	0.5779	CATSPER2_chr15:43704700:G_C	0.3774	NA	CATSPER2	3.893e-07	9.51e-09	control	ENS glia	GCST004615	CATSPER2_chr15:43704700:G_C	Hemoglobin concentration
1	PMVK, GCST004615	0.6073	0.6446	PMVK_chr1:154962777:G_C	0.566	NA	PMVK	0.0002639	1.221e-09	control	Neuroblast	GCST004615	PMVK_chr1:154962777:G_C	Hemoglobin concentration
1	RGS14, GCST004615	0.92	0.9238	RGS14_chr5:177371039:T_G	0.9082	NA	RGS14	9.878e-06	1.315e-09	control	Neuroblast	GCST004615	RGS14_chr5:177371039:T_G	Hemoglobin concentration
1	PRXL2A, GCST004615	0.5091	0.5309	PRXL2A_chr10:80406944:A_G	0.9898	NA	PRXL2A	0.0001352	6.041e-06	control	Neuroblast	GCST004615	PRXL2A_chr10:80406944:A_G	Hemoglobin concentration
1	NLGN2, GCST004615	0.5898	0.6485	NLGN2_chr17:7492309:G_A	0.3825	NA	NLGN2	5.937e-06	2.076e-06	control	Retinal pigment cells	GCST004615	NLGN2_chr17:7492309:G_A	Hemoglobin concentration
1	SSR1, GCST004615	0.8163	0.8237	SSR1_chr6:7257870:G_A	0.9996	NA	SSR1	6.357e-05	3.889e-11	control	Squamous epithelial cells	GCST004615	SSR1_chr6:7257870:G_A	Hemoglobin concentration
1	PMVK, GCST004615	0.8296	0.8954	PMVK_chr1:154962777:G_C	0.6523	NA	PMVK	4.971e-05	1.221e-09	control	iPSCs	GCST004615	PMVK_chr1:154962777:G_C	Hemoglobin concentration
1	ZBTB7B, GCST004615	0.8015	0.8235	ZBTB7B_chr1:154962777:G_C	0.6573	NA	ZBTB7B	0.0001188	1.221e-09	control	iPSCs	GCST004615	ZBTB7B_chr1:154962777:G_C	Hemoglobin concentration
1	CKMT1A, GCST004615	0.3218	0.6185	CKMT1A_chr15:43748757:G_T	0.1127	NA	CKMT1A	0.0001505	6.239e-09	control	iPSCs	GCST004615	CKMT1A_chr15:43748757:G_T	Hemoglobin concentration
1	Z93930.2, GCST004615	0.9792	0.9937	Z93930.2_chr22:28807326:C_T	0.5267	NA	Z93930.2	3.187e-05	4.727e-11	control	iPSCs	GCST004615	Z93930.2_chr22:28807326:C_T	Hemoglobin concentration
1	LTBP4, GCST004615	0.663	0.6871	LTBP4_chr19:40596970:C_T	0.7674	NA	LTBP4	5.678e-06	4.518e-08	etoh	Ciliated epithelial cells	GCST004615	LTBP4_chr19:40596970:C_T	Hemoglobin concentration
1	Z93930.2, GCST004615	0.8675	0.9856	Z93930.2_chr22:28807326:C_T	0.5255	NA	Z93930.2	5.749e-06	4.727e-11	etoh	ENS glia	GCST004615	Z93930.2_chr22:28807326:C_T	Hemoglobin concentration
1	ATP13A2, GCST004615	0.7154	0.848	ATP13A2_chr1:17086964:G_A	0.3992	NA	ATP13A2	0.0002511	2.094e-06	etoh	Epicardial fat cells	GCST004615	ATP13A2_chr1:17086964:G_A	Hemoglobin concentration
1	KHK, GCST004615	0.5292	0.6059	KHK_chr2:27102969:T_A	0.9938	NA	KHK	0.00013	3.869e-05	etoh	Epicardial fat cells	GCST004615	KHK_chr2:27102969:T_A	Hemoglobin concentration
1	TRIM26, GCST004615	0.3609	0.54	TRIM26_chr6:30154880:C_G	0.9951	NA	TRIM26	0.0006166	4.188e-18	etoh	Epicardial fat cells	GCST004615	TRIM26_chr6:30154880:C_G	Hemoglobin concentration
1	CASC4, GCST004615	0.5014	0.5211	CASC4_chr15:44236664:C_G	0.2272	NA	CASC4	0.001629	3.048e-06	etoh	Epicardial fat cells	GCST004615	CASC4_chr15:44236664:C_G	Hemoglobin concentration
1	SLC27A1, GCST004615	0.5134	0.5269	SLC27A1_chr19:17423267:G_C	1	NA	SLC27A1	1.968e-06	0.0006159	etoh	Epicardial fat cells	GCST004615	SLC27A1_chr19:17423267:G_C	Hemoglobin concentration
1	RPL13A, GCST004615	0.6945	0.7203	RPL13A_chr19:49581339:G_C	0.8417	NA	RPL13A	0.0001662	1.637e-10	etoh	Epicardial fat cells	GCST004615	RPL13A_chr19:49581339:G_C	Hemoglobin concentration
1	STRIP2, GCST004615	0.6481	0.9121	STRIP2_chr7:129447038:A_C	0.3012	NA	STRIP2	9.111e-06	1.598e-07	etoh	Hepatoblasts	GCST004615	STRIP2_chr7:129447038:A_C	Hemoglobin concentration
1	ESR2, GCST004615	0.7838	0.8022	ESR2_chr14:64254931:T_C	0.3825	NA	ESR2	0.0004509	1.528e-09	etoh	Hepatoblasts	GCST004615	ESR2_chr14:64254931:T_C	Hemoglobin concentration
1	AC005562.1, GCST004615	0.4677	0.6646	AC005562.1_chr17:30582213:G_A	0.9794	NA	AC005562.1	1.392e-05	5.575e-06	etoh	Hepatoblasts	GCST004615	AC005562.1_chr17:30582213:G_A	Hemoglobin concentration
1	UBA52, GCST004615	0.9094	0.9877	UBA52_chr19:18501447:G_A	0.1977	NA	UBA52	1.125e-06	1.538e-06	etoh	Hepatoblasts	GCST004615	UBA52_chr19:18501447:G_A	Hemoglobin concentration
1	EFNB3, GCST004615	0.6025	0.6171	EFNB3_chr17:7744219:G_A	0.9831	NA	EFNB3	0.0002843	1.729e-08	etoh	Intestinal epithelial cells	GCST004615	EFNB3_chr17:7744219:G_A	Hemoglobin concentration
1	SNRPA, GCST004615	0.9489	0.9723	SNRPA_chr19:40822776:C_T	0.6957	NA	SNRPA	0.00026	1.008e-15	etoh	Intestinal epithelial cells	GCST004615	SNRPA_chr19:40822776:C_T	Hemoglobin concentration
1	RBM12, GCST004615	0.7958	0.8363	RBM12_chr20:35603048:C_T	0.7114	NA	RBM12	1.068e-05	9.136e-06	etoh	Intestinal epithelial cells	GCST004615	RBM12_chr20:35603048:C_T	Hemoglobin concentration
1	YIPF3, GCST004615	0.7507	0.8064	YIPF3_chr6:43507736:T_C	0.5015	NA	YIPF3	1.999e-05	6.024e-08	etoh	Neuroblast	GCST004615	YIPF3_chr6:43507736:T_C	Hemoglobin concentration
1	UVRAG, GCST004615	0.6545	0.7049	UVRAG_chr11:75740236:A_T	0.321	NA	UVRAG	8.452e-05	7.206e-10	etoh	Neuroblast	GCST004615	UVRAG_chr11:75740236:A_T	Hemoglobin concentration
1	PLAUR, GCST004615	0.5926	0.7222	PLAUR_chr19:43756047:T_C	0.1398	NA	PLAUR	7.462e-05	4.609e-06	etoh	Neuroblast	GCST004615	PLAUR_chr19:43756047:T_C	Hemoglobin concentration
1	RPS11, GCST004615	0.8771	0.999	RPS11_chr19:49593602:G_C	0.2719	NA	RPS11	2.554e-05	2.369e-10	etoh	Retinal pigment cells	GCST004615	RPS11_chr19:49593602:G_C	Hemoglobin concentration
1	ATP5PO, GCST004615	0.6705	0.7377	ATP5PO_chr21:33971633:A_G	0.9056	NA	ATP5PO	0.0003101	2.511e-13	etoh	Squamous epithelial cells	GCST004615	ATP5PO_chr21:33971633:A_G	Hemoglobin concentration
1	AC024257.3, GCST004615	0.6285	0.6419	AC024257.3_chr12:48105348:G_T	1	NA	AC024257.3	0.0001761	5.806e-27	etoh	Stromal cells	GCST004615	AC024257.3_chr12:48105348:G_T	Hemoglobin concentration
1	XPO5, GCST004615	0.6011	0.6763	XPO5_chr6:43477365:T_G	0.9722	NA	XPO5	0.0001127	2.971e-08	etoh	Vascular endothelial cells	GCST004615	XPO5_chr6:43477365:T_G	Hemoglobin concentration
1	OAZ1, GCST004615	0.6605	0.7358	OAZ1_chr19:2175892:C_A	0.1408	NA	OAZ1	0.001216	1.839e-13	etoh	Vascular endothelial cells	GCST004615	OAZ1_chr19:2175892:C_A	Hemoglobin concentration
1	USP37, GCST004615	0.487	0.6721	USP37_chr2:218568550:T_G	0.0452	NA	USP37	0.0007347	1.224e-09	etoh	iPSCs	GCST004615	USP37_chr2:218568550:T_G	Hemoglobin concentration
1	CCZ1B, GCST004615	0.959	0.9606	CCZ1B_chr7:6734504:A_G	0.9999	NA	CCZ1B	3.338e-05	4.426e-07	etoh	iPSCs	GCST004615	CCZ1B_chr7:6734504:A_G	Hemoglobin concentration
1	CATSPER2, GCST004615	0.2909	0.5431	CATSPER2_chr15:43704700:G_C	0.2385	NA	CATSPER2	2.402e-05	9.51e-09	etoh	iPSCs	GCST004615	CATSPER2_chr15:43704700:G_C	Hemoglobin concentration
1	PSMB10, GCST004615	0.7195	0.768	PSMB10_chr16:67891532:G_A	0.1227	NA	PSMB10	0.0001972	6.444e-10	etoh	iPSCs	GCST004615	PSMB10_chr16:67891532:G_A	Hemoglobin concentration
1	PSKH1, GCST004615	0.778	0.8317	PSKH1_chr16:67795724:G_C	0.2192	NA	PSKH1	0.0002792	2.123e-10	etoh	iPSCs	GCST004615	PSKH1_chr16:67795724:G_C	Hemoglobin concentration
1	VPS9D1, GCST004615	0.4816	0.5069	VPS9D1_chr16:89674415:C_T	0.8143	NA	VPS9D1	0.001372	3.476e-12	etoh	iPSCs	GCST004615	VPS9D1_chr16:89674415:C_T	Hemoglobin concentration
1	DLEC1, GCST004615	0.6763	0.7084	DLEC1_chr3:37951885:T_G	0.2186	NA	DLEC1	0.000643	7.514e-08	nicotine	Ciliated epithelial cells	GCST004615	DLEC1_chr3:37951885:T_G	Hemoglobin concentration
1	AC008537.4, GCST004615	0.4943	0.5339	AC008537.4_chr19:40822776:C_T	0.6907	NA	AC008537.4	0.0002982	1.008e-15	nicotine	Ciliated epithelial cells	GCST004615	AC008537.4_chr19:40822776:C_T	Hemoglobin concentration
1	UGT8, GCST004615	0.6691	0.8115	UGT8_chr4:114633805:G_A	0.0961	NA	UGT8	0.0001194	2.642e-09	nicotine	ENS glia	GCST004615	UGT8_chr4:114633805:G_A	Hemoglobin concentration
1	RGS14, GCST004615	0.9618	0.9657	RGS14_chr5:177371039:T_G	0.7207	NA	RGS14	2.792e-05	1.315e-09	nicotine	ENS glia	GCST004615	RGS14_chr5:177371039:T_G	Hemoglobin concentration
1	HLA-DMB, GCST004615	0.7481	0.7602	HLA-DMB_chr6:32945469:C_T	0.9858	NA	HLA-DMB	0.0001278	2.288e-15	nicotine	ENS glia	GCST004615	HLA-DMB_chr6:32945469:C_T	Hemoglobin concentration
1	AC016821.1, GCST004615	0.6008	0.6089	AC016821.1_chr10:69494765:C_T	0.9981	NA	AC016821.1	1.749e-05	9.826e-07	nicotine	ENS glia	GCST004615	AC016821.1_chr10:69494765:C_T	Hemoglobin concentration
1	UVRAG, GCST004615	0.5191	0.6271	UVRAG_chr11:75740236:A_T	0.256	NA	UVRAG	0.0001014	7.206e-10	nicotine	ENS glia	GCST004615	UVRAG_chr11:75740236:A_T	Hemoglobin concentration
1	TMEM116, GCST004615	0.6756	0.9052	TMEM116_chr12:111950324:A_T	0.0471	NA	TMEM116	5.551e-06	3.584e-25	nicotine	ENS glia	GCST004615	TMEM116_chr12:111950324:A_T	Hemoglobin concentration
1	AL133370.1, GCST004615	0.4764	0.5647	AL133370.1_chr14:68094917:C_A	0.123	NA	AL133370.1	1.497e-05	5.048e-05	nicotine	ENS glia	GCST004615	AL133370.1_chr14:68094917:C_A	Hemoglobin concentration
1	EMILIN1, GCST004615	0.7777	0.8418	EMILIN1_chr2:26991069:T_C	0.5434	NA	EMILIN1	5.897e-05	1.657e-05	nicotine	Intestinal epithelial cells	GCST004615	EMILIN1_chr2:26991069:T_C	Hemoglobin concentration
1	SPATA2L, GCST004615	0.7603	0.7718	SPATA2L_chr16:89674415:C_T	0.7549	NA	SPATA2L	0.0005738	3.476e-12	nicotine	Intestinal epithelial cells	GCST004615	SPATA2L_chr16:89674415:C_T	Hemoglobin concentration
1	RGS14, GCST004615	0.9912	0.9954	RGS14_chr5:177372991:T_C	0.705	NA	RGS14	3.003e-07	2.28e-09	nicotine	Neuroblast	GCST004615	RGS14_chr5:177372991:T_C	Hemoglobin concentration
1	AS3MT, GCST004615	0.7128	0.807	AS3MT_chr10:102858938:A_G	0.2676	NA	AS3MT	9.443e-10	4.474e-06	nicotine	Neuroblast	GCST004615	AS3MT_chr10:102858938:A_G	Hemoglobin concentration
1	AC100763.1, GCST004615	0.7193	0.766	AC100763.1_chr11:10156890:T_C	0.1671	NA	AC100763.1	0.0005903	2.845e-32	nicotine	Neuroblast	GCST004615	AC100763.1_chr11:10156890:T_C	Hemoglobin concentration
1	RPL23A, GCST004615	0.6529	0.7843	RPL23A_chr17:28753750:T_C	0.0453	NA	RPL23A	0.0001651	2.362e-07	nicotine	Neuroblast	GCST004615	RPL23A_chr17:28753750:T_C	Hemoglobin concentration
1	C17orf53, GCST004615	0.4989	0.5057	C17orf53_chr17:44236144:C_G	0.3502	NA	C17orf53	5.306e-05	4.624e-07	nicotine	Neuroblast	GCST004615	C17orf53_chr17:44236144:C_G	Hemoglobin concentration
1	SHC1, GCST004615	0.7608	0.8455	SHC1_chr1:154985591:C_T	0.5333	NA	SHC1	2.185e-05	2.365e-08	nicotine	Retinal neurons	GCST004615	SHC1_chr1:154985591:C_T	Hemoglobin concentration
1	CNOT9, GCST004615	0.8452	0.9637	CNOT9_chr2:218568550:T_G	0.0493	NA	CNOT9	8.554e-06	1.224e-09	nicotine	Retinal neurons	GCST004615	CNOT9_chr2:218568550:T_G	Hemoglobin concentration
1	HIST1H2AI, GCST004615	0.8985	0.9054	HIST1H2AI_chr6:27826880:G_T	0.9939	NA	HIST1H2AI	1.11e-05	2.636e-32	nicotine	Stromal cells	GCST004615	HIST1H2AI_chr6:27826880:G_T	Hemoglobin concentration
1	DTNB, GCST004615	0.7126	0.8027	DTNB_chr2:25721802:T_C	0.2311	NA	DTNB	0.0001096	6.728e-06	nicotine	iPSCs	GCST004615	DTNB_chr2:25721802:T_C	Hemoglobin concentration
1	DNAJB9, GCST004615	0.5836	0.6478	DNAJB9_chr7:108524151:T_G	0.9962	NA	DNAJB9	9.379e-06	5.832e-05	nicotine	iPSCs	GCST004615	DNAJB9_chr7:108524151:T_G	Hemoglobin concentration
1	KDELR2, GCST004616	0.833	0.8417	KDELR2_chr7:6485212:C_G	0.4545	NA	KDELR2	1.312e-05	4.608e-06	caffeine	ENS glia	GCST004616	KDELR2_chr7:6485212:C_G	Platelet distribution width
1	VIRMA, GCST004616	0.5828	0.6017	VIRMA_chr8:94529703:G_C	0.2409	NA	VIRMA	1.532e-06	4.876e-05	caffeine	ENS glia	GCST004616	VIRMA_chr8:94529703:G_C	Platelet distribution width
1	AP002812.2, GCST004616	0.6908	0.852	AP002812.2_chr11:77784102:G_C	0.4785	NA	AP002812.2	5.032e-06	1.008e-07	caffeine	ENS glia	GCST004616	AP002812.2_chr11:77784102:G_C	Platelet distribution width
1	AQP11, GCST004616	0.6187	0.7589	AQP11_chr11:77570980:G_A	0.0966	NA	AQP11	3.982e-05	5.068e-08	caffeine	ENS glia	GCST004616	AQP11_chr11:77570980:G_A	Platelet distribution width
1	TMEM116, GCST004616	0.8427	0.9973	TMEM116_chr12:111918931:G_A	0.0346	NA	TMEM116	1.996e-06	1.889e-10	caffeine	ENS glia	GCST004616	TMEM116_chr12:111918931:G_A	Platelet distribution width
1	GRTP1, GCST004616	0.8724	0.8832	GRTP1_chr13:113362571:G_C	0.3507	NA	GRTP1	8.425e-05	4.334e-45	caffeine	ENS glia	GCST004616	GRTP1_chr13:113362571:G_C	Platelet distribution width
1	EIF2AK4, GCST004616	0.982	0.9887	EIF2AK4_chr15:40029150:C_A	0.9997	NA	EIF2AK4	2.24e-05	2.531e-09	caffeine	ENS glia	GCST004616	EIF2AK4_chr15:40029150:C_A	Platelet distribution width
1	SMDT1, GCST004616	0.7916	1	SMDT1_chr22:42096100:C_T	0.3795	NA	SMDT1	1.034e-14	1.647e-11	caffeine	ENS glia	GCST004616	SMDT1_chr22:42096100:C_T	Platelet distribution width
1	BUB1B, GCST004616	0.5203	0.5868	BUB1B_chr15:40075142:A_G	0.2074	NA	BUB1B	0.001105	1.952e-08	caffeine	Epicardial fat cells	GCST004616	BUB1B_chr15:40075142:A_G	Platelet distribution width
1	SCAP, GCST004616	0.5835	0.6683	SCAP_chr3:47516694:G_A	0.2126	NA	SCAP	5.767e-06	2.933e-12	caffeine	Hepatoblasts	GCST004616	SCAP_chr3:47516694:G_A	Platelet distribution width
1	POU5F1, GCST004616	0.3627	0.5167	POU5F1_chr6:31258364:C_A	0.6131	NA	POU5F1	0.0005082	3.993e-11	caffeine	Intestinal epithelial cells	GCST004616	POU5F1_chr6:31258364:C_A	Platelet distribution width
1	STX1A, GCST004616	0.9775	0.9895	STX1A_chr7:73763438:T_C	0.6152	NA	STX1A	2.011e-05	1.208e-18	caffeine	Intestinal epithelial cells	GCST004616	STX1A_chr7:73763438:T_C	Platelet distribution width
1	AL606491.1, GCST004616	0.4	0.636	AL606491.1_chr1:25565480:C_T	0.3254	NA	AL606491.1	1.752e-05	1.704e-07	caffeine	Neuroblast	GCST004616	AL606491.1_chr1:25565480:C_T	Platelet distribution width
1	LRRFIP2, GCST004616	0.6002	0.7276	LRRFIP2_chr3:37227548:T_C	0.1974	NA	LRRFIP2	9.499e-05	2.049e-09	caffeine	Neuroblast	GCST004616	LRRFIP2_chr3:37227548:T_C	Platelet distribution width
1	ATP6V1G2, GCST004616	0.7609	0.9097	ATP6V1G2_chr6:31554136:A_G	0.4957	NA	ATP6V1G2	7.532e-06	7.602e-12	caffeine	Neuroblast	GCST004616	ATP6V1G2_chr6:31554136:A_G	Platelet distribution width
1	GRTP1, GCST004616	0.994	1	GRTP1_chr13:113362571:G_C	0.3507	NA	GRTP1	1.638e-08	4.334e-45	caffeine	Neuroblast	GCST004616	GRTP1_chr13:113362571:G_C	Platelet distribution width
1	TMEM107, GCST004616	0.878	0.8806	TMEM107_chr17:8273259:A_G	0.9781	NA	TMEM107	3.056e-05	6.219e-06	caffeine	Neuroblast	GCST004616	TMEM107_chr17:8273259:A_G	Platelet distribution width
1	SMDT1, GCST004616	0.8072	0.9999	SMDT1_chr22:42070976:A_T	0.1201	NA	SMDT1	4.564e-08	1.022e-11	caffeine	Neuroblast	GCST004616	SMDT1_chr22:42070976:A_T	Platelet distribution width
1	SMDT1, GCST004616	0.7252	0.9813	SMDT1_chr22:42067810:C_T	0.4545	NA	SMDT1	6.409e-07	2.769e-11	caffeine	Neuron	GCST004616	SMDT1_chr22:42067810:C_T	Platelet distribution width
1	NAA25, GCST004616	0.8996	0.9079	NAA25_chr12:112063962:T_G	0.3163	NA	NAA25	3.636e-06	2.247e-10	caffeine	Retinal neurons	GCST004616	NAA25_chr12:112063962:T_G	Platelet distribution width
1	SMDT1, GCST004616	0.8106	1	SMDT1_chr22:42070976:A_T	0.1238	NA	SMDT1	9.64e-08	1.022e-11	caffeine	Squamous epithelial cells	GCST004616	SMDT1_chr22:42070976:A_T	Platelet distribution width
1	BRF1, GCST004616	0.5684	0.6015	BRF1_chr14:105291229:G_A	0.5788	NA	BRF1	5.294e-05	3.629e-09	caffeine	Stromal cells	GCST004616	BRF1_chr14:105291229:G_A	Platelet distribution width
1	LSR, GCST004616	0.6953	0.7195	LSR_chr19:35171602:G_A	0.609	NA	LSR	0.0001146	1.139e-20	caffeine	Stromal cells	GCST004616	LSR_chr19:35171602:G_A	Platelet distribution width
1	UBLCP1, GCST004616	0.5764	0.5885	UBLCP1_chr5:159229633:T_C	0.9233	NA	UBLCP1	0.0002721	6.333e-19	caffeine	iPSCs	GCST004616	UBLCP1_chr5:159229633:T_C	Platelet distribution width
1	CXCL16, GCST004616	0.6054	0.622	CXCL16_chr17:4829172:A_T	0.5214	NA	CXCL16	0.0001517	1.768e-11	caffeine	iPSCs	GCST004616	CXCL16_chr17:4829172:A_T	Platelet distribution width
1	AP002812.2, GCST004616	0.4966	0.8542	AP002812.2_chr11:77925604:T_C	0.0475	NA	AP002812.2	3.743e-06	1.244e-06	control	ENS glia	GCST004616	AP002812.2_chr11:77925604:T_C	Platelet distribution width
1	GIHCG, GCST004616	0.868	0.9035	GIHCG_chr12:57850973:T_A	0.5263	NA	GIHCG	4.825e-06	4.784e-07	control	ENS glia	GCST004616	GIHCG_chr12:57850973:T_A	Platelet distribution width
1	TSPAN9, GCST004616	0.9356	0.9753	TSPAN9_chr12:3126673:C_T	0.1944	NA	TSPAN9	1.981e-05	1.312e-18	control	ENS glia	GCST004616	TSPAN9_chr12:3126673:C_T	Platelet distribution width
1	FN3K, GCST004616	0.4865	0.5747	FN3K_chr17:82750148:C_T	0.2911	NA	FN3K	9.943e-05	9.557e-08	control	ENS glia	GCST004616	FN3K_chr17:82750148:C_T	Platelet distribution width
1	MKNK2, GCST004616	0.9566	0.9749	MKNK2_chr19:2011413:A_G	0.9998	NA	MKNK2	4.24e-06	1.537e-06	control	ENS glia	GCST004616	MKNK2_chr19:2011413:A_G	Platelet distribution width
1	SMDT1, GCST004616	0.8064	1	SMDT1_chr22:42070976:A_T	0.0966	NA	SMDT1	2.423e-12	1.022e-11	control	ENS glia	GCST004616	SMDT1_chr22:42070976:A_T	Platelet distribution width
1	SCAMP1, GCST004616	0.622	0.6937	SCAMP1_chr5:78383817:A_C	0.3246	NA	SCAMP1	2.164e-05	2.284e-14	control	Epicardial fat cells	GCST004616	SCAMP1_chr5:78383817:A_C	Platelet distribution width
1	SLC39A1, GCST004616	0.6567	0.6976	SLC39A1_chr1:154040744:T_G	0.1781	NA	SLC39A1	0.0002062	4.156e-10	control	Neuroblast	GCST004616	SLC39A1_chr1:154040744:T_G	Platelet distribution width
1	C16orf74, GCST004616	0.6425	0.6643	C16orf74_chr16:85660865:T_C	0.9922	NA	C16orf74	0.0002959	9.262e-18	control	Neuroblast	GCST004616	C16orf74_chr16:85660865:T_C	Platelet distribution width
1	SMDT1, GCST004616	0.7916	1	SMDT1_chr22:42096100:C_T	0.3789	NA	SMDT1	1.372e-11	1.647e-11	control	Neuroblast	GCST004616	SMDT1_chr22:42096100:C_T	Platelet distribution width
1	SMDT1, GCST004616	0.5917	0.7399	SMDT1_chr22:42085408:T_A	0.1101	NA	SMDT1	0.0002455	2.3e-12	control	Neuron	GCST004616	SMDT1_chr22:42085408:T_A	Platelet distribution width
1	NRM, GCST004616	0.5302	0.6859	NRM_chr6:30636098:T_C	0.5065	NA	NRM	1.152e-06	3.099e-05	control	Retinal pigment cells	GCST004616	NRM_chr6:30636098:T_C	Platelet distribution width
1	PINX1, GCST004616	0.4904	0.6163	PINX1_chr8:10930102:T_C	0.4279	NA	PINX1	0.0009593	3.081e-12	control	Retinal pigment cells	GCST004616	PINX1_chr8:10930102:T_C	Platelet distribution width
1	FXYD5, GCST004616	0.6511	0.6755	FXYD5_chr19:35171602:G_A	0.6097	NA	FXYD5	0.0001301	1.139e-20	control	Stromal cells	GCST004616	FXYD5_chr19:35171602:G_A	Platelet distribution width
1	PHETA2, GCST004616	0.7261	0.9042	PHETA2_chr22:42038018:C_A	0.0587	NA	PHETA2	2.853e-05	4.372e-12	control	Stromal cells	GCST004616	PHETA2_chr22:42038018:C_A	Platelet distribution width
1	SLC12A9-AS1, GCST004616	0.4963	0.5334	SLC12A9-AS1_chr7:100813656:T_C	0.3849	NA	SLC12A9-AS1	0.0001702	2.296e-06	control	iPSCs	GCST004616	SLC12A9-AS1_chr7:100813656:T_C	Platelet distribution width
1	GAS7, GCST004616	0.9186	0.9488	GAS7_chr17:10277661:T_C	0.4433	NA	GAS7	3.74e-06	3.81e-08	etoh	Ciliated epithelial cells	GCST004616	GAS7_chr17:10277661:T_C	Platelet distribution width
1	CRLF3, GCST004616	0.5917	0.623	CRLF3_chr17:30784350:A_G	0.3365	NA	CRLF3	6.063e-06	2.499e-05	etoh	ENS glia	GCST004616	CRLF3_chr17:30784350:A_G	Platelet distribution width
1	SMDT1, GCST004616	0.8107	1	SMDT1_chr22:42070976:A_T	0.124	NA	SMDT1	1.239e-11	1.022e-11	etoh	ENS glia	GCST004616	SMDT1_chr22:42070976:A_T	Platelet distribution width
1	DGCR8, GCST004616	0.4073	0.5806	DGCR8_chr22:19990124:C_T	0.4939	NA	DGCR8	2.514e-05	2.957e-05	etoh	ENS glia	GCST004616	DGCR8_chr22:19990124:C_T	Platelet distribution width
1	MEF2C, GCST004616	0.9774	0.9776	MEF2C_chr5:88871824:A_G	1	NA	MEF2C	9.091e-05	1.008e-24	etoh	Epicardial fat cells	GCST004616	MEF2C_chr5:88871824:A_G	Platelet distribution width
1	SPDYE3, GCST004616	0.7809	0.8388	SPDYE3_chr7:100405149:A_G	0.4107	NA	SPDYE3	0.0005699	5.293e-51	etoh	Epicardial fat cells	GCST004616	SPDYE3_chr7:100405149:A_G	Platelet distribution width
1	FBLN5, GCST004616	0.5812	0.6766	FBLN5_chr14:91866378:T_C	0.9629	NA	FBLN5	0.0003867	2.146e-06	etoh	Epicardial fat cells	GCST004616	FBLN5_chr14:91866378:T_C	Platelet distribution width
1	F2R, GCST004616	0.4813	0.5187	F2R_chr5:76713138:T_G	0.9886	NA	F2R	0.0001505	2.144e-11	etoh	Hepatoblasts	GCST004616	F2R_chr5:76713138:T_G	Platelet distribution width
1	KDELR2, GCST004616	0.4905	0.5297	KDELR2_chr7:6485212:C_G	0.3239	NA	KDELR2	0.0001905	4.608e-06	etoh	Hepatoblasts	GCST004616	KDELR2_chr7:6485212:C_G	Platelet distribution width
1	KLHL18, GCST004616	0.297	0.5697	KLHL18_chr3:47280643:C_T	0.2504	NA	KLHL18	0.0003123	5.195e-13	etoh	Intestinal epithelial cells	GCST004616	KLHL18_chr3:47280643:C_T	Platelet distribution width
1	BAG6, GCST004616	0.8993	0.9369	BAG6_chr6:31724609:C_G	0.6911	NA	BAG6	6.428e-05	5.246e-13	etoh	Intestinal epithelial cells	GCST004616	BAG6_chr6:31724609:C_G	Platelet distribution width
1	NDUFC2, GCST004616	0.5502	0.5729	NDUFC2_chr11:77992937:C_A	0.2545	NA	NDUFC2	0.0004009	3.237e-07	etoh	Intestinal epithelial cells	GCST004616	NDUFC2_chr11:77992937:C_A	Platelet distribution width
1	AC084198.2, GCST004616	0.8653	0.9083	AC084198.2_chr3:101699657:G_A	0.9985	NA	AC084198.2	1.224e-06	1.002e-05	etoh	Neuroblast	GCST004616	AC084198.2_chr3:101699657:G_A	Platelet distribution width
1	POLR1D, GCST004616	0.4913	0.5012	POLR1D_chr13:27604020:T_C	0.9983	NA	POLR1D	1.871e-06	9.731e-05	etoh	Neuroblast	GCST004616	POLR1D_chr13:27604020:T_C	Platelet distribution width
1	SMDT1, GCST004616	0.8107	1	SMDT1_chr22:42070976:A_T	0.124	NA	SMDT1	5.42e-09	1.022e-11	etoh	Neuroblast	GCST004616	SMDT1_chr22:42070976:A_T	Platelet distribution width
1	SMDT1, GCST004616	0.816	0.9991	SMDT1_chr22:42070976:A_T	0.1065	NA	SMDT1	8.716e-07	1.022e-11	etoh	Neuron	GCST004616	SMDT1_chr22:42070976:A_T	Platelet distribution width
1	SMDT1, GCST004616	0.5952	0.7599	SMDT1_chr22:42070976:A_T	0.0515	NA	SMDT1	0.0001693	1.022e-11	etoh	Retinal neurons	GCST004616	SMDT1_chr22:42070976:A_T	Platelet distribution width
1	QKI, GCST004616	0.7248	0.7841	QKI_chr6:163344186:A_G	0.6762	NA	QKI	4.773e-05	1.165e-05	etoh	Retinal pigment cells	GCST004616	QKI_chr6:163344186:A_G	Platelet distribution width
1	SMDT1, GCST004616	0.7747	0.9464	SMDT1_chr22:42096100:C_T	0.1866	NA	SMDT1	1.826e-06	1.647e-11	etoh	Squamous epithelial cells	GCST004616	SMDT1_chr22:42096100:C_T	Platelet distribution width
1	EVI5, GCST004616	0.48	0.6419	EVI5_chr1:92810026:C_T	0.1661	NA	EVI5	6.913e-05	9.732e-06	etoh	Stromal cells	GCST004616	EVI5_chr1:92810026:C_T	Platelet distribution width
1	GRTP1, GCST004616	0.9726	0.9792	GRTP1_chr13:113362571:G_C	0.3507	NA	GRTP1	6.105e-06	4.334e-45	etoh	Stromal cells	GCST004616	GRTP1_chr13:113362571:G_C	Platelet distribution width
1	SMDT1, GCST004616	0.8105	1	SMDT1_chr22:42070976:A_T	0.1228	NA	SMDT1	1.227e-10	1.022e-11	etoh	Stromal cells	GCST004616	SMDT1_chr22:42070976:A_T	Platelet distribution width
1	SLC27A3, GCST004616	0.6726	0.8796	SLC27A3_chr1:153859689:A_T	0.0547	NA	SLC27A3	0.000217	4.265e-10	etoh	Vascular endothelial cells	GCST004616	SLC27A3_chr1:153859689:A_T	Platelet distribution width
1	WDR60, GCST004616	0.4565	0.5403	WDR60_chr7:158833338:G_A	0.169	NA	WDR60	0.001818	1.106e-07	etoh	Vascular endothelial cells	GCST004616	WDR60_chr7:158833338:G_A	Platelet distribution width
1	RPL5, GCST004616	0.6979	0.9185	RPL5_chr1:92881015:C_T	0.084	NA	RPL5	0.000144	1.365e-06	etoh	iPSCs	GCST004616	RPL5_chr1:92881015:C_T	Platelet distribution width
1	HCP5, GCST004616	0.7992	0.9487	HCP5_chr6:31366162:A_G	0.3752	NA	HCP5	0.0001387	3.309e-24	etoh	iPSCs	GCST004616	HCP5_chr6:31366162:A_G	Platelet distribution width
1	MPI, GCST004616	0.4713	0.6275	MPI_chr15:74888551:T_G	0.1409	NA	MPI	0.0002415	8.991e-07	etoh	iPSCs	GCST004616	MPI_chr15:74888551:T_G	Platelet distribution width
1	ANKMY1, GCST004616	0.7078	0.7667	ANKMY1_chr2:240552028:G_A	0.3796	NA	ANKMY1	9.08e-05	1.797e-12	nicotine	ENS glia	GCST004616	ANKMY1_chr2:240552028:G_A	Platelet distribution width
1	CUBN, GCST004616	0.3179	0.5755	CUBN_chr10:17145635:G_C	0.299	NA	CUBN	9.44e-06	1.62e-07	nicotine	ENS glia	GCST004616	CUBN_chr10:17145635:G_C	Platelet distribution width
1	AP002812.2, GCST004616	0.835	0.9928	AP002812.2_chr11:77794998:C_T	0.0519	NA	AP002812.2	1.76e-06	1.969e-07	nicotine	ENS glia	GCST004616	AP002812.2_chr11:77794998:C_T	Platelet distribution width
1	TMEM116, GCST004616	0.5563	0.8574	TMEM116_chr12:111935285:T_C	0.0436	NA	TMEM116	5.551e-06	3.433e-10	nicotine	ENS glia	GCST004616	TMEM116_chr12:111935285:T_C	Platelet distribution width
1	GRTP1, GCST004616	0.6147	0.631	GRTP1_chr13:113362571:G_C	0.3507	NA	GRTP1	0.0001224	4.334e-45	nicotine	ENS glia	GCST004616	GRTP1_chr13:113362571:G_C	Platelet distribution width
1	SMDT1, GCST004616	0.8107	1	SMDT1_chr22:42070976:A_T	0.124	NA	SMDT1	5.11e-13	1.022e-11	nicotine	ENS glia	GCST004616	SMDT1_chr22:42070976:A_T	Platelet distribution width
1	ZNF749, GCST004616	0.4797	0.5175	ZNF749_chr19:57409403:G_A	0.0968	NA	ZNF749	3.419e-05	1.338e-06	nicotine	Epicardial fat cells	GCST004616	ZNF749_chr19:57409403:G_A	Platelet distribution width
1	AL390728.6, GCST004616	0.7986	0.8487	AL390728.6_chr1:247270657:A_G	0.1145	NA	AL390728.6	5.651e-05	5.473e-09	nicotine	Hepatoblasts	GCST004616	AL390728.6_chr1:247270657:A_G	Platelet distribution width
1	AP3B1, GCST004616	0.6093	0.6411	AP3B1_chr5:78387710:C_T	0.4467	NA	AP3B1	3.645e-05	2.774e-14	nicotine	Intestinal epithelial cells	GCST004616	AP3B1_chr5:78387710:C_T	Platelet distribution width
1	PLCG2, GCST004616	0.683	0.9712	PLCG2_chr16:81831414:T_C	0.9673	NA	PLCG2	0.0001084	1.185e-08	nicotine	Intestinal epithelial cells	GCST004616	PLCG2_chr16:81831414:T_C	Platelet distribution width
1	GBA2, GCST004616	0.6755	0.7	GBA2_chr9:35728497:G_A	0.6119	NA	GBA2	8.455e-05	3.736e-10	nicotine	Neuroblast	GCST004616	GBA2_chr9:35728497:G_A	Platelet distribution width
1	TRMO, GCST004616	0.4766	0.5212	TRMO_chr9:97951319:T_C	0.2058	NA	TRMO	0.0001156	2.979e-18	nicotine	Neuroblast	GCST004616	TRMO_chr9:97951319:T_C	Platelet distribution width
1	GRTP1, GCST004616	0.7766	0.7886	GRTP1_chr13:113362571:G_C	0.3507	NA	GRTP1	0.0001339	4.334e-45	nicotine	Neuroblast	GCST004616	GRTP1_chr13:113362571:G_C	Platelet distribution width
1	LCA5L, GCST004616	0.4864	0.6222	LCA5L_chr21:39388679:A_T	0.5642	NA	LCA5L	3.718e-06	4.681e-05	nicotine	Neuroblast	GCST004616	LCA5L_chr21:39388679:A_T	Platelet distribution width
1	PSMG1, GCST004616	0.4939	0.5661	PSMG1_chr21:39150493:A_T	0.1626	NA	PSMG1	2.564e-05	4.016e-05	nicotine	Neuroblast	GCST004616	PSMG1_chr21:39150493:A_T	Platelet distribution width
1	SMDT1, GCST004616	0.8035	1	SMDT1_chr22:42096100:C_T	0.1396	NA	SMDT1	8.019e-12	1.647e-11	nicotine	Neuroblast	GCST004616	SMDT1_chr22:42096100:C_T	Platelet distribution width
1	NPR2, GCST004616	0.6887	0.699	NPR2_chr9:35716069:T_C	0.9284	NA	NPR2	0.0006662	2.677e-10	nicotine	Neuron	GCST004616	NPR2_chr9:35716069:T_C	Platelet distribution width
1	SMDT1, GCST004616	0.5869	0.7738	SMDT1_chr22:42096100:C_T	0.145	NA	SMDT1	6.645e-06	1.647e-11	nicotine	Neuron	GCST004616	SMDT1_chr22:42096100:C_T	Platelet distribution width
1	WBP2NL, GCST004616	0.7154	0.7911	WBP2NL_chr22:42038018:C_A	0.1045	NA	WBP2NL	5.53e-05	4.372e-12	nicotine	Neuron	GCST004616	WBP2NL_chr22:42038018:C_A	Platelet distribution width
1	LINC00461, GCST004616	0.8221	0.838	LINC00461_chr5:88783682:C_T	0.1991	NA	LINC00461	0.0001052	1.189e-11	nicotine	Retinal neurons	GCST004616	LINC00461_chr5:88783682:C_T	Platelet distribution width
1	UBE2O, GCST004616	0.9671	0.9913	UBE2O_chr17:76380858:G_C	0.9951	NA	UBE2O	3.985e-07	9.383e-07	nicotine	Retinal neurons	GCST004616	UBE2O_chr17:76380858:G_C	Platelet distribution width
1	SMDT1, GCST004616	0.6988	0.8892	SMDT1_chr22:42096100:C_T	0.0835	NA	SMDT1	1.961e-05	1.647e-11	nicotine	Retinal neurons	GCST004616	SMDT1_chr22:42096100:C_T	Platelet distribution width
1	PEX10, GCST004616	0.8102	0.8174	PEX10_chr1:2345953:G_A	0.6685	NA	PEX10	1.611e-06	9.018e-05	nicotine	Retinal pigment cells	GCST004616	PEX10_chr1:2345953:G_A	Platelet distribution width
1	NELFE, GCST004616	0.5249	0.5358	NELFE_chr6:32057055:T_C	0.9926	NA	NELFE	0.0008827	3.154e-09	nicotine	Retinal pigment cells	GCST004616	NELFE_chr6:32057055:T_C	Platelet distribution width
1	NASP, GCST004616	0.6463	0.69	NASP_chr1:45497577:C_T	0.7971	NA	NASP	6.308e-05	2.368e-11	nicotine	Squamous epithelial cells	GCST004616	NASP_chr1:45497577:C_T	Platelet distribution width
1	LPL, GCST004616	0.7589	0.8088	LPL_chr8:19995428:A_T	0.0611	NA	LPL	0.0001528	1.151e-16	nicotine	Stromal cells	GCST004616	LPL_chr8:19995428:A_T	Platelet distribution width
1	SMDT1, GCST004616	0.8097	0.9999	SMDT1_chr22:42070976:A_T	0.1183	NA	SMDT1	2.852e-08	1.022e-11	nicotine	Stromal cells	GCST004616	SMDT1_chr22:42070976:A_T	Platelet distribution width
1	DNAH7, GCST004617	0.7576	0.9159	DNAH7_chr2:196049687:T_C	0.1	NA	DNAH7	4.303e-05	3.756e-06	caffeine	Ciliated epithelial cells	GCST004617	DNAH7_chr2:196049687:T_C	Eosinophil percentage of granulocytes
1	IP6K2, GCST004617	0.808	0.8794	IP6K2_chr3:48764407:C_T	0.2586	NA	IP6K2	1.083e-05	2.892e-06	caffeine	Ciliated epithelial cells	GCST004617	IP6K2_chr3:48764407:C_T	Eosinophil percentage of granulocytes
1	RPS26, GCST004617	0.9843	1	RPS26_chr12:56007301:G_A	0.447	NA	RPS26	2.238e-10	1.33e-11	caffeine	Ciliated epithelial cells	GCST004617	RPS26_chr12:56007301:G_A	Eosinophil percentage of granulocytes
1	ST3GAL6, GCST004617	0.918	0.9678	ST3GAL6_chr3:98718766:A_G	0.2919	NA	ST3GAL6	3.03e-05	1.798e-08	caffeine	ENS glia	GCST004617	ST3GAL6_chr3:98718766:A_G	Eosinophil percentage of granulocytes
1	KDELR2, GCST004617	0.8286	0.866	KDELR2_chr7:6458426:T_C	0.5891	NA	KDELR2	1.312e-05	1.442e-06	caffeine	ENS glia	GCST004617	KDELR2_chr7:6458426:T_C	Eosinophil percentage of granulocytes
1	RPS26, GCST004617	0.9843	1	RPS26_chr12:56007301:G_A	0.4471	NA	RPS26	8.745e-14	1.33e-11	caffeine	ENS glia	GCST004617	RPS26_chr12:56007301:G_A	Eosinophil percentage of granulocytes
1	TMEM116, GCST004617	0.8515	0.9975	TMEM116_chr12:111986766:A_G	0.0418	NA	TMEM116	1.996e-06	5.395e-19	caffeine	ENS glia	GCST004617	TMEM116_chr12:111986766:A_G	Eosinophil percentage of granulocytes
1	PPP4C, GCST004617	0.5413	0.57	PPP4C_chr16:30080727:A_G	0.6835	NA	PPP4C	0.0001922	6.677e-13	caffeine	ENS glia	GCST004617	PPP4C_chr16:30080727:A_G	Eosinophil percentage of granulocytes
1	MARK4, GCST004617	0.6052	0.6069	MARK4_chr19:45020325:G_A	0.9994	NA	MARK4	6.897e-05	3.002e-06	caffeine	ENS glia	GCST004617	MARK4_chr19:45020325:G_A	Eosinophil percentage of granulocytes
1	DGUOK-AS1, GCST004617	0.5482	0.6728	DGUOK-AS1_chr2:74070161:C_T	0.1065	NA	DGUOK-AS1	0.0002628	2.587e-06	caffeine	Intestinal epithelial cells	GCST004617	DGUOK-AS1_chr2:74070161:C_T	Eosinophil percentage of granulocytes
1	RPS26, GCST004617	0.9798	1	RPS26_chr12:56076841:C_T	0.3759	NA	RPS26	8.574e-08	3.525e-11	caffeine	Intestinal epithelial cells	GCST004617	RPS26_chr12:56076841:C_T	Eosinophil percentage of granulocytes
1	ELOB, GCST004617	0.7324	0.7464	ELOB_chr16:2786026:T_G	0.824	NA	ELOB	0.0004459	8.295e-14	caffeine	Intestinal epithelial cells	GCST004617	ELOB_chr16:2786026:T_G	Eosinophil percentage of granulocytes
1	LRRC34, GCST004617	0.4603	0.5145	LRRC34_chr3:169800667:T_C	0.1624	NA	LRRC34	0.0004102	4.6e-15	caffeine	Neuroblast	GCST004617	LRRC34_chr3:169800667:T_C	Eosinophil percentage of granulocytes
1	RPS26, GCST004617	0.9843	1	RPS26_chr12:56007301:G_A	0.4471	NA	RPS26	5.816e-13	1.33e-11	caffeine	Neuroblast	GCST004617	RPS26_chr12:56007301:G_A	Eosinophil percentage of granulocytes
1	AL049552.1, GCST004617	0.6565	0.6882	AL049552.1_chr6:135208423:C_T	0.2361	NA	AL049552.1	0.0001161	1.764e-08	caffeine	Neuron	GCST004617	AL049552.1_chr6:135208423:C_T	Eosinophil percentage of granulocytes
1	RPP21, GCST004617	0.5591	0.7912	RPP21_chr6:30256581:A_G	0.1657	NA	RPP21	0.000428	1.996e-17	caffeine	Neuron	GCST004617	RPP21_chr6:30256581:A_G	Eosinophil percentage of granulocytes
1	RPS26, GCST004617	0.984	0.9998	RPS26_chr12:56007301:G_A	0.4469	NA	RPS26	1.529e-07	1.33e-11	caffeine	Neuron	GCST004617	RPS26_chr12:56007301:G_A	Eosinophil percentage of granulocytes
1	RPS26, GCST004617	0.539	0.5565	RPS26_chr12:56007301:G_A	0.3643	NA	RPS26	4.847e-05	1.33e-11	caffeine	Retinal neurons	GCST004617	RPS26_chr12:56007301:G_A	Eosinophil percentage of granulocytes
1	B3GAT3, GCST004617	0.5359	0.6066	B3GAT3_chr11:62569691:G_A	0.1475	NA	B3GAT3	4.145e-06	7.242e-06	caffeine	Retinal pigment cells	GCST004617	B3GAT3_chr11:62569691:G_A	Eosinophil percentage of granulocytes
1	AC078802.1, GCST004617	0.7025	0.8204	AC078802.1_chr3:169791456:G_A	0.8378	NA	AC078802.1	3.466e-05	1.71e-14	caffeine	Stromal cells	GCST004617	AC078802.1_chr3:169791456:G_A	Eosinophil percentage of granulocytes
1	WAKMAR2, GCST004617	0.5011	0.5492	WAKMAR2_chr6:137844607:T_C	0.9377	NA	WAKMAR2	8.269e-05	2.607e-06	caffeine	Stromal cells	GCST004617	WAKMAR2_chr6:137844607:T_C	Eosinophil percentage of granulocytes
1	RPS26, GCST004617	0.9843	1	RPS26_chr12:56007301:G_A	0.4471	NA	RPS26	7.515e-10	1.33e-11	caffeine	Stromal cells	GCST004617	RPS26_chr12:56007301:G_A	Eosinophil percentage of granulocytes
1	RESF1, GCST004617	0.4792	0.5556	RESF1_chr12:31985990:T_C	0.8185	NA	RESF1	0.0002167	1.719e-07	caffeine	Stromal cells	GCST004617	RESF1_chr12:31985990:T_C	Eosinophil percentage of granulocytes
1	CRTC3-AS1, GCST004617	0.6144	0.6835	CRTC3-AS1_chr15:90669049:G_A	0.6596	NA	CRTC3-AS1	3.553e-05	1.122e-06	caffeine	Stromal cells	GCST004617	CRTC3-AS1_chr15:90669049:G_A	Eosinophil percentage of granulocytes
1	ATP5IF1, GCST004617	0.7331	0.8461	ATP5IF1_chr1:28296350:G_A	0.4744	NA	ATP5IF1	4.896e-05	3.625e-06	caffeine	Vascular endothelial cells	GCST004617	ATP5IF1_chr1:28296350:G_A	Eosinophil percentage of granulocytes
1	RNF214, GCST004617	0.982	0.9972	RNF214_chr11:117180202:C_T	0.9671	NA	RNF214	8.312e-06	2.872e-07	caffeine	Vascular endothelial cells	GCST004617	RNF214_chr11:117180202:C_T	Eosinophil percentage of granulocytes
1	RPS26, GCST004617	0.9843	1	RPS26_chr12:56007301:G_A	0.4471	NA	RPS26	9.517e-08	1.33e-11	caffeine	Vascular endothelial cells	GCST004617	RPS26_chr12:56007301:G_A	Eosinophil percentage of granulocytes
1	VMP1, GCST004617	0.7928	0.8622	VMP1_chr17:59799688:C_T	0.0902	NA	VMP1	0.0002508	2.061e-07	caffeine	Vascular endothelial cells	GCST004617	VMP1_chr17:59799688:C_T	Eosinophil percentage of granulocytes
1	AC126773.6, GCST004617	0.7226	0.9357	AC126773.6_chr16:68531701:G_C	0.0182	NA	AC126773.6	1.183e-05	4.107e-06	caffeine	iPSCs	GCST004617	AC126773.6_chr16:68531701:G_C	Eosinophil percentage of granulocytes
1	ERVK13-1, GCST004617	0.5938	0.6093	ERVK13-1_chr16:2780481:C_T	0.4884	NA	ERVK13-1	0.0006189	2.309e-13	caffeine	iPSCs	GCST004617	ERVK13-1_chr16:2780481:C_T	Eosinophil percentage of granulocytes
1	DNAH7, GCST004617	0.8361	0.9566	DNAH7_chr2:196049687:T_C	0.4093	NA	DNAH7	5.979e-07	3.756e-06	control	Ciliated epithelial cells	GCST004617	DNAH7_chr2:196049687:T_C	Eosinophil percentage of granulocytes
1	AC016747.1, GCST004617	0.4801	0.5147	AC016747.1_chr2:61234694:G_A	0.3543	NA	AC016747.1	1.391e-08	5.684e-05	control	ENS glia	GCST004617	AC016747.1_chr2:61234694:G_A	Eosinophil percentage of granulocytes
1	DNAH7, GCST004617	0.4578	0.6716	DNAH7_chr2:196073493:C_A	0.1073	NA	DNAH7	3.231e-06	2.712e-06	control	ENS glia	GCST004617	DNAH7_chr2:196073493:C_A	Eosinophil percentage of granulocytes
1	RPS10, GCST004617	0.4934	0.5797	RPS10_chr6:34430582:T_A	0.31	NA	RPS10	1.738e-05	5.404e-05	control	ENS glia	GCST004617	RPS10_chr6:34430582:T_A	Eosinophil percentage of granulocytes
1	PRR3, GCST004617	0.6199	0.6297	PRR3_chr6:30468603:A_G	0.9901	NA	PRR3	0.0005049	7.553e-17	control	ENS glia	GCST004617	PRR3_chr6:30468603:A_G	Eosinophil percentage of granulocytes
1	RPS26, GCST004617	0.6676	0.6861	RPS26_chr12:56007301:G_A	0.3903	NA	RPS26	1.128e-06	1.33e-11	control	ENS glia	GCST004617	RPS26_chr12:56007301:G_A	Eosinophil percentage of granulocytes
1	ERCC1, GCST004617	0.8379	0.8518	ERCC1_chr19:45449067:G_T	0.9859	NA	ERCC1	4.627e-06	1.083e-05	control	ENS glia	GCST004617	ERCC1_chr19:45449067:G_T	Eosinophil percentage of granulocytes
1	TMEM150C, GCST004617	0.4434	0.6383	TMEM150C_chr4:82641017:G_A	0.1276	NA	TMEM150C	2.058e-05	2.039e-22	control	Hepatoblasts	GCST004617	TMEM150C_chr4:82641017:G_A	Eosinophil percentage of granulocytes
1	PISD, GCST004617	0.4738	0.5053	PISD_chr22:31624759:G_A	0.6338	NA	PISD	0.0003436	4.001e-11	control	Myeloid cells	GCST004617	PISD_chr22:31624759:G_A	Eosinophil percentage of granulocytes
1	RPS10, GCST004617	0.4508	0.5311	RPS10_chr6:34430582:T_A	0.2698	NA	RPS10	4.548e-05	5.404e-05	control	Neuroblast	GCST004617	RPS10_chr6:34430582:T_A	Eosinophil percentage of granulocytes
1	RPS26, GCST004617	0.9766	0.9929	RPS26_chr12:56007301:G_A	0.4387	NA	RPS26	7.83e-08	1.33e-11	control	Neuroblast	GCST004617	RPS26_chr12:56007301:G_A	Eosinophil percentage of granulocytes
1	P2RX3, GCST004617	0.479	0.5051	P2RX3_chr11:57412757:G_A	0.2653	NA	P2RX3	3.172e-05	1.179e-05	control	Neuron	GCST004617	P2RX3_chr11:57412757:G_A	Eosinophil percentage of granulocytes
1	SNHG3, GCST004617	0.4355	0.5315	SNHG3_chr1:28448693:T_C	0.1764	NA	SNHG3	2.252e-06	7.618e-05	control	Retinal pigment cells	GCST004617	SNHG3_chr1:28448693:T_C	Eosinophil percentage of granulocytes
1	SEMA4C, GCST004617	0.8176	0.8391	SEMA4C_chr2:96775906:A_G	0.156	NA	SEMA4C	0.000117	2.333e-11	control	Retinal pigment cells	GCST004617	SEMA4C_chr2:96775906:A_G	Eosinophil percentage of granulocytes
1	YWHAG, GCST004617	0.4471	0.5329	YWHAG_chr7:76277168:T_C	0.5236	NA	YWHAG	7.754e-05	4.539e-08	control	Squamous epithelial cells	GCST004617	YWHAG_chr7:76277168:T_C	Eosinophil percentage of granulocytes
1	HLA-DRB5, GCST004617	0.4371	0.5705	HLA-DRB5_chr6:32446513:A_G	0.988	NA	HLA-DRB5	2.269e-05	1.482e-22	control	Stromal cells	GCST004617	HLA-DRB5_chr6:32446513:A_G	Eosinophil percentage of granulocytes
1	CAMK2G, GCST004617	0.5554	0.5613	CAMK2G_chr10:73908753:T_G	0.9997	NA	CAMK2G	3.043e-06	8.5e-05	control	Stromal cells	GCST004617	CAMK2G_chr10:73908753:T_G	Eosinophil percentage of granulocytes
1	RPS26, GCST004617	0.5496	0.567	RPS26_chr12:56007301:G_A	0.4186	NA	RPS26	3.093e-06	1.33e-11	control	Stromal cells	GCST004617	RPS26_chr12:56007301:G_A	Eosinophil percentage of granulocytes
1	RPS26, GCST004617	0.9819	1	RPS26_chr12:56007301:G_A	0.3815	NA	RPS26	1.074e-08	1.33e-11	etoh	Ciliated epithelial cells	GCST004617	RPS26_chr12:56007301:G_A	Eosinophil percentage of granulocytes
1	KDELR2, GCST004617	0.6123	0.6471	KDELR2_chr7:6475519:A_G	0.5739	NA	KDELR2	1.175e-05	1.782e-06	etoh	ENS glia	GCST004617	KDELR2_chr7:6475519:A_G	Eosinophil percentage of granulocytes
1	RPS26, GCST004617	0.9819	1	RPS26_chr12:56007301:G_A	0.3815	NA	RPS26	2.73e-11	1.33e-11	etoh	ENS glia	GCST004617	RPS26_chr12:56007301:G_A	Eosinophil percentage of granulocytes
1	CRLF3, GCST004617	0.5714	0.6151	CRLF3_chr17:30752027:A_G	0.2312	NA	CRLF3	6.063e-06	3.758e-05	etoh	ENS glia	GCST004617	CRLF3_chr17:30752027:A_G	Eosinophil percentage of granulocytes
1	VAMP5, GCST004617	0.9735	0.9818	VAMP5_chr2:85573959:A_T	0.9999	NA	VAMP5	1.382e-05	1.555e-06	etoh	Epicardial fat cells	GCST004617	VAMP5_chr2:85573959:A_T	Eosinophil percentage of granulocytes
1	BABAM2, GCST004617	0.4614	0.6108	BABAM2_chr2:27810671:A_C	0.9976	NA	BABAM2	5.114e-05	7.562e-05	etoh	Epicardial fat cells	GCST004617	BABAM2_chr2:27810671:A_C	Eosinophil percentage of granulocytes
1	GPN1, GCST004617	0.6057	0.6532	GPN1_chr2:27555149:T_C	0.1591	NA	GPN1	0.001044	1.245e-06	etoh	Epicardial fat cells	GCST004617	GPN1_chr2:27555149:T_C	Eosinophil percentage of granulocytes
1	CACNA2D2, GCST004617	0.776	0.9716	CACNA2D2_chr3:50436853:T_C	1	NA	CACNA2D2	1.229e-06	4.121e-06	etoh	Epicardial fat cells	GCST004617	CACNA2D2_chr3:50436853:T_C	Eosinophil percentage of granulocytes
1	SNHG26, GCST004617	0.6436	0.6984	SNHG26_chr7:22771765:T_C	0.6612	NA	SNHG26	0.0008994	1.511e-08	etoh	Epicardial fat cells	GCST004617	SNHG26_chr7:22771765:T_C	Eosinophil percentage of granulocytes
1	RHOBTB2, GCST004617	0.9331	0.9587	RHOBTB2_chr8:23068985:G_A	0.409	NA	RHOBTB2	0.0001342	4.879e-07	etoh	Epicardial fat cells	GCST004617	RHOBTB2_chr8:23068985:G_A	Eosinophil percentage of granulocytes
1	MSL1, GCST004617	0.9033	0.9145	MSL1_chr17:40024915:T_C	0.5858	NA	MSL1	0.0003723	8.659e-26	etoh	Epicardial fat cells	GCST004617	MSL1_chr17:40024915:T_C	Eosinophil percentage of granulocytes
1	MYPOP, GCST004617	0.9721	1	MYPOP_chr19:45844284:G_T	0.1644	NA	MYPOP	2.018e-06	4.263e-16	etoh	Epicardial fat cells	GCST004617	MYPOP_chr19:45844284:G_T	Eosinophil percentage of granulocytes
1	KDELR2, GCST004617	0.4081	0.5653	KDELR2_chr7:6458426:T_C	0.5254	NA	KDELR2	0.0001905	1.442e-06	etoh	Hepatoblasts	GCST004617	KDELR2_chr7:6458426:T_C	Eosinophil percentage of granulocytes
1	RPS26, GCST004617	0.5162	0.5333	RPS26_chr12:56007301:G_A	0.371	NA	RPS26	0.0001299	1.33e-11	etoh	Hepatoblasts	GCST004617	RPS26_chr12:56007301:G_A	Eosinophil percentage of granulocytes
1	VAMP5, GCST004617	0.5418	0.588	VAMP5_chr2:85528016:C_T	0.0941	NA	VAMP5	0.0003546	4.82e-06	etoh	Intestinal epithelial cells	GCST004617	VAMP5_chr2:85528016:C_T	Eosinophil percentage of granulocytes
1	AC093865.1, GCST004617	0.5245	0.5389	AC093865.1_chr2:212965463:T_G	0.657	NA	AC093865.1	0.0007305	4.332e-46	etoh	Intestinal epithelial cells	GCST004617	AC093865.1_chr2:212965463:T_G	Eosinophil percentage of granulocytes
1	HNRNPF, GCST004617	0.6531	0.8362	HNRNPF_chr10:43426572:A_C	0.4806	NA	HNRNPF	0.0001318	7.735e-07	etoh	Intestinal epithelial cells	GCST004617	HNRNPF_chr10:43426572:A_C	Eosinophil percentage of granulocytes
1	RPS26, GCST004617	0.7741	0.7915	RPS26_chr12:56007301:G_A	0.3794	NA	RPS26	7.92e-05	1.33e-11	etoh	Intestinal epithelial cells	GCST004617	RPS26_chr12:56007301:G_A	Eosinophil percentage of granulocytes
1	GDF15, GCST004617	0.6822	0.6932	GDF15_chr19:18297709:C_A	0.9756	NA	GDF15	0.001566	1.341e-07	etoh	Intestinal epithelial cells	GCST004617	GDF15_chr19:18297709:C_A	Eosinophil percentage of granulocytes
1	SLC25A17, GCST004617	0.6056	0.6334	SLC25A17_chr22:40819179:A_G	0.6809	NA	SLC25A17	4.421e-05	2.365e-11	etoh	Myeloid cells	GCST004617	SLC25A17_chr22:40819179:A_G	Eosinophil percentage of granulocytes
1	RPS26, GCST004617	0.863	0.8822	RPS26_chr12:56007301:G_A	0.3804	NA	RPS26	9.794e-07	1.33e-11	etoh	Neuroblast	GCST004617	RPS26_chr12:56007301:G_A	Eosinophil percentage of granulocytes
1	RPS26, GCST004617	0.6505	0.6871	RPS26_chr12:56080024:T_C	0.2823	NA	RPS26	6.686e-05	1.931e-11	etoh	Neuron	GCST004617	RPS26_chr12:56080024:T_C	Eosinophil percentage of granulocytes
1	AC004797.1, GCST004617	0.71	0.757	AC004797.1_chr17:49277686:T_G	0.4002	NA	AC004797.1	3.024e-05	4.616e-08	etoh	Retinal neurons	GCST004617	AC004797.1_chr17:49277686:T_G	Eosinophil percentage of granulocytes
1	NDUFAF3, GCST004617	0.8239	0.9494	NDUFAF3_chr3:48997778:G_A	0.0835	NA	NDUFAF3	2.32e-05	2.836e-06	etoh	Squamous epithelial cells	GCST004617	NDUFAF3_chr3:48997778:G_A	Eosinophil percentage of granulocytes
1	RPS26, GCST004617	0.9785	0.9966	RPS26_chr12:56007301:G_A	0.3814	NA	RPS26	3.052e-07	1.33e-11	etoh	Squamous epithelial cells	GCST004617	RPS26_chr12:56007301:G_A	Eosinophil percentage of granulocytes
1	RPS26, GCST004617	0.9818	1	RPS26_chr12:56007301:G_A	0.3815	NA	RPS26	1.25e-08	1.33e-11	etoh	Stromal cells	GCST004617	RPS26_chr12:56007301:G_A	Eosinophil percentage of granulocytes
1	ZNF345, GCST004617	0.4743	0.5668	ZNF345_chr19:36940285:G_A	0.574	NA	ZNF345	2.926e-06	7.255e-05	etoh	Stromal cells	GCST004617	ZNF345_chr19:36940285:G_A	Eosinophil percentage of granulocytes
1	RPS26, GCST004617	0.7183	0.7363	RPS26_chr12:56007301:G_A	0.3761	NA	RPS26	7.764e-05	1.33e-11	etoh	Vascular endothelial cells	GCST004617	RPS26_chr12:56007301:G_A	Eosinophil percentage of granulocytes
1	COG6, GCST004617	0.7921	0.9155	COG6_chr13:39664344:T_C	0.0542	NA	COG6	0.0005201	1.246e-09	etoh	Vascular endothelial cells	GCST004617	COG6_chr13:39664344:T_C	Eosinophil percentage of granulocytes
1	FAM32A, GCST004617	0.8299	0.8351	FAM32A_chr19:16285015:C_A	1	NA	FAM32A	0.0003989	4.386e-12	etoh	Vascular endothelial cells	GCST004617	FAM32A_chr19:16285015:C_A	Eosinophil percentage of granulocytes
1	FAM114A1, GCST004617	0.4962	0.6206	FAM114A1_chr4:38903573:A_T	0.3574	NA	FAM114A1	0.0001408	3.14e-08	etoh	iPSCs	GCST004617	FAM114A1_chr4:38903573:A_T	Eosinophil percentage of granulocytes
1	SLC39A7, GCST004617	0.6965	0.8033	SLC39A7_chr6:33107482:C_T	0.0932	NA	SLC39A7	0.0003987	7.911e-13	etoh	iPSCs	GCST004617	SLC39A7_chr6:33107482:C_T	Eosinophil percentage of granulocytes
1	LHFPL5, GCST004617	0.6643	0.6832	LHFPL5_chr6:35756341:T_C	0.9851	NA	LHFPL5	0.0005025	6.089e-10	etoh	iPSCs	GCST004617	LHFPL5_chr6:35756341:T_C	Eosinophil percentage of granulocytes
1	RPS26, GCST004617	0.9247	0.9437	RPS26_chr12:56007301:G_A	0.3788	NA	RPS26	4.574e-05	1.33e-11	etoh	iPSCs	GCST004617	RPS26_chr12:56007301:G_A	Eosinophil percentage of granulocytes
1	ST13, GCST004617	0.5686	0.6013	ST13_chr22:40951809:G_A	0.6656	NA	ST13	0.0003788	3.696e-11	etoh	iPSCs	GCST004617	ST13_chr22:40951809:G_A	Eosinophil percentage of granulocytes
1	DNAH7, GCST004617	0.8135	0.9506	DNAH7_chr2:196049687:T_C	0.2026	NA	DNAH7	1.006e-06	3.756e-06	nicotine	Ciliated epithelial cells	GCST004617	DNAH7_chr2:196049687:T_C	Eosinophil percentage of granulocytes
1	RPS26, GCST004617	0.9841	1	RPS26_chr12:56007301:G_A	0.4407	NA	RPS26	1.446e-10	1.33e-11	nicotine	Ciliated epithelial cells	GCST004617	RPS26_chr12:56007301:G_A	Eosinophil percentage of granulocytes
1	LRRC34, GCST004617	0.9345	0.9957	LRRC34_chr3:169791456:G_A	0.8202	NA	LRRC34	1.415e-06	1.71e-14	nicotine	ENS glia	GCST004617	LRRC34_chr3:169791456:G_A	Eosinophil percentage of granulocytes
1	CD200R1L-AS1, GCST004617	0.7947	0.8354	CD200R1L-AS1_chr3:112862580:T_C	0.2638	NA	CD200R1L-AS1	0.0002578	1.523e-11	nicotine	ENS glia	GCST004617	CD200R1L-AS1_chr3:112862580:T_C	Eosinophil percentage of granulocytes
1	SMIM8, GCST004617	0.5748	0.8861	SMIM8_chr6:87334901:C_T	0.991	NA	SMIM8	5.406e-07	1.125e-12	nicotine	ENS glia	GCST004617	SMIM8_chr6:87334901:C_T	Eosinophil percentage of granulocytes
1	KDELR2, GCST004617	0.7656	0.7887	KDELR2_chr7:6457870:T_G	0.5349	NA	KDELR2	4.542e-05	2.795e-07	nicotine	ENS glia	GCST004617	KDELR2_chr7:6457870:T_G	Eosinophil percentage of granulocytes
1	EMSY, GCST004617	0.7459	0.8643	EMSY_chr11:76534518:G_A	0.3934	NA	EMSY	7.295e-05	4.21e-15	nicotine	ENS glia	GCST004617	EMSY_chr11:76534518:G_A	Eosinophil percentage of granulocytes
1	RPS26, GCST004617	0.9843	1	RPS26_chr12:56007301:G_A	0.4471	NA	RPS26	1.459e-14	1.33e-11	nicotine	ENS glia	GCST004617	RPS26_chr12:56007301:G_A	Eosinophil percentage of granulocytes
1	TMEM116, GCST004617	0.5772	0.8664	TMEM116_chr12:111950324:A_T	0.062	NA	TMEM116	5.551e-06	8.19e-19	nicotine	ENS glia	GCST004617	TMEM116_chr12:111950324:A_T	Eosinophil percentage of granulocytes
1	COG6, GCST004617	0.5415	0.6849	COG6_chr13:39664344:T_C	0.0515	NA	COG6	0.0006164	1.246e-09	nicotine	ENS glia	GCST004617	COG6_chr13:39664344:T_C	Eosinophil percentage of granulocytes
1	SRP54, GCST004617	0.3396	0.6081	SRP54_chr14:35062997:A_T	0.1096	NA	SRP54	6.071e-05	1.328e-05	nicotine	ENS glia	GCST004617	SRP54_chr14:35062997:A_T	Eosinophil percentage of granulocytes
1	SIAH1, GCST004617	0.4815	0.5115	SIAH1_chr16:48540958:C_T	0.0944	NA	SIAH1	0.001506	2.685e-10	nicotine	ENS glia	GCST004617	SIAH1_chr16:48540958:C_T	Eosinophil percentage of granulocytes
1	TNFAIP3, GCST004617	0.8692	0.8824	TNFAIP3_chr6:137966292:G_A	0.9929	NA	TNFAIP3	3.295e-05	5.727e-06	nicotine	Epicardial fat cells	GCST004617	TNFAIP3_chr6:137966292:G_A	Eosinophil percentage of granulocytes
1	RPS26, GCST004617	0.6771	0.6974	RPS26_chr12:56076841:C_T	0.3291	NA	RPS26	4.011e-05	3.525e-11	nicotine	Hepatoblasts	GCST004617	RPS26_chr12:56076841:C_T	Eosinophil percentage of granulocytes
1	TATDN3, GCST004617	0.4157	0.5036	TATDN3_chr1:212751673:A_G	0.1543	NA	TATDN3	0.0002957	3.453e-05	nicotine	Intestinal epithelial cells	GCST004617	TATDN3_chr1:212751673:A_G	Eosinophil percentage of granulocytes
1	RPS26, GCST004617	0.9843	1	RPS26_chr12:56007301:G_A	0.4471	NA	RPS26	2.222e-06	1.33e-11	nicotine	Intestinal epithelial cells	GCST004617	RPS26_chr12:56007301:G_A	Eosinophil percentage of granulocytes
1	RPS26, GCST004617	0.9843	1	RPS26_chr12:56007301:G_A	0.4471	NA	RPS26	3.108e-16	1.33e-11	nicotine	Neuroblast	GCST004617	RPS26_chr12:56007301:G_A	Eosinophil percentage of granulocytes
1	RDH16, GCST004617	0.8232	0.8746	RDH16_chr12:56938152:A_G	0.5038	NA	RDH16	1.564e-05	3.87e-11	nicotine	Neuroblast	GCST004617	RDH16_chr12:56938152:A_G	Eosinophil percentage of granulocytes
1	RPS26, GCST004617	0.9843	1	RPS26_chr12:56007301:G_A	0.4469	NA	RPS26	4.309e-08	1.33e-11	nicotine	Neuron	GCST004617	RPS26_chr12:56007301:G_A	Eosinophil percentage of granulocytes
1	RPS26, GCST004617	0.9842	1	RPS26_chr12:56007301:G_A	0.4454	NA	RPS26	1.185e-07	1.33e-11	nicotine	Retinal neurons	GCST004617	RPS26_chr12:56007301:G_A	Eosinophil percentage of granulocytes
1	SULT1A3, GCST004617	0.9708	0.975	SULT1A3_chr16:30107024:T_C	0.9995	NA	SULT1A3	3.89e-05	3.207e-12	nicotine	Retinal neurons	GCST004617	SULT1A3_chr16:30107024:T_C	Eosinophil percentage of granulocytes
1	RPS26, GCST004617	0.9696	0.9961	RPS26_chr12:56076841:C_T	0.4737	NA	RPS26	3.946e-06	3.525e-11	nicotine	Retinal pigment cells	GCST004617	RPS26_chr12:56076841:C_T	Eosinophil percentage of granulocytes
1	ID3, GCST004617	0.9696	0.9866	ID3_chr1:23509302:A_G	0.8595	NA	ID3	1.383e-05	1.373e-07	nicotine	Squamous epithelial cells	GCST004617	ID3_chr1:23509302:A_G	Eosinophil percentage of granulocytes
1	RPS26, GCST004617	0.9843	1	RPS26_chr12:56007301:G_A	0.4463	NA	RPS26	3.751e-09	1.33e-11	nicotine	Squamous epithelial cells	GCST004617	RPS26_chr12:56007301:G_A	Eosinophil percentage of granulocytes
1	ZC3HAV1, GCST004617	0.4005	0.6509	ZC3HAV1_chr7:139095604:G_A	0.2938	NA	ZC3HAV1	0.0002406	2.378e-07	nicotine	Stromal cells	GCST004617	ZC3HAV1_chr7:139095604:G_A	Eosinophil percentage of granulocytes
1	LPL, GCST004617	0.7359	0.789	LPL_chr8:19995428:A_T	0.0512	NA	LPL	0.0001528	1.836e-07	nicotine	Stromal cells	GCST004617	LPL_chr8:19995428:A_T	Eosinophil percentage of granulocytes
1	AL158071.5, GCST004617	0.5896	0.6216	AL158071.5_chr9:91186793:T_C	0.9029	NA	AL158071.5	2.596e-05	1.106e-10	nicotine	Stromal cells	GCST004617	AL158071.5_chr9:91186793:T_C	Eosinophil percentage of granulocytes
1	RPS26, GCST004617	0.9843	1	RPS26_chr12:56007301:G_A	0.4471	NA	RPS26	1.942e-10	1.33e-11	nicotine	Stromal cells	GCST004617	RPS26_chr12:56007301:G_A	Eosinophil percentage of granulocytes
1	ZFP90, GCST004617	0.4176	0.5483	ZFP90_chr16:68540831:T_A	0.0658	NA	ZFP90	2.249e-05	6.286e-06	nicotine	Stromal cells	GCST004617	ZFP90_chr16:68540831:T_A	Eosinophil percentage of granulocytes
1	SRRM2, GCST004617	0.622	0.6532	SRRM2_chr16:2784825:A_G	0.959	NA	SRRM2	0.0001821	1.565e-13	nicotine	Stromal cells	GCST004617	SRRM2_chr16:2784825:A_G	Eosinophil percentage of granulocytes
1	FLYWCH2, GCST004617	0.6341	0.6537	FLYWCH2_chr16:2785188:G_A	0.7595	NA	FLYWCH2	5.124e-05	7.731e-14	nicotine	Vascular endothelial cells	GCST004617	FLYWCH2_chr16:2785188:G_A	Eosinophil percentage of granulocytes
1	CCR1, GCST004618	0.6744	0.6969	CCR1_chr3:46217411:T_C	0.9996	NA	CCR1	0.0001922	1.311e-18	caffeine	ENS glia	GCST004618	CCR1_chr3:46217411:T_C	White blood cell count (basophil)
1	MIEN1, GCST004618	0.4131	0.5728	MIEN1_chr17:39829548:A_G	0.5485	NA	MIEN1	0.001634	9.002e-17	caffeine	Epicardial fat cells	GCST004618	MIEN1_chr17:39829548:A_G	White blood cell count (basophil)
1	BORCS5, GCST004618	0.8249	0.8337	BORCS5_chr12:12361908:C_T	0.8908	NA	BORCS5	0.0001298	7.218e-06	caffeine	Intestinal epithelial cells	GCST004618	BORCS5_chr12:12361908:C_T	White blood cell count (basophil)
1	ABCF1, GCST004618	0.419	0.7676	ABCF1_chr6:30598076:G_A	0.91	NA	ABCF1	0.000338	1.185e-09	caffeine	Neuroblast	GCST004618	ABCF1_chr6:30598076:G_A	White blood cell count (basophil)
1	PRR3, GCST004618	0.445	0.5068	PRR3_chr6:30598076:G_A	0.9988	NA	PRR3	0.0007809	1.185e-09	caffeine	Neuroblast	GCST004618	PRR3_chr6:30598076:G_A	White blood cell count (basophil)
1	ARL3, GCST004618	0.6392	0.6619	ARL3_chr10:102615501:G_A	0.1997	NA	ARL3	0.0003326	8.883e-07	caffeine	Neuron	GCST004618	ARL3_chr10:102615501:G_A	White blood cell count (basophil)
1	AC116552.1, GCST004618	0.5764	0.9955	AC116552.1_chr16:88463728:C_T	0.9463	NA	AC116552.1	9.241e-08	1.282e-15	caffeine	Neuron	GCST004618	AC116552.1_chr16:88463728:C_T	White blood cell count (basophil)
1	C14orf93, GCST004618	0.9866	0.9871	C14orf93_chr14:23107989:C_T	0.9991	NA	C14orf93	2.074e-05	3.54e-39	caffeine	Squamous epithelial cells	GCST004618	C14orf93_chr14:23107989:C_T	White blood cell count (basophil)
1	AC004083.1, GCST004618	0.5752	0.5988	AC004083.1_chr8:90527746:G_A	0.9974	NA	AC004083.1	7.638e-06	0.0002683	caffeine	Vascular endothelial cells	GCST004618	AC004083.1_chr8:90527746:G_A	White blood cell count (basophil)
1	ADCK5, GCST004618	0.5748	0.5865	ADCK5_chr8:144321057:G_A	0.5029	NA	ADCK5	1.137e-05	5.51e-05	caffeine	Vascular endothelial cells	GCST004618	ADCK5_chr8:144321057:G_A	White blood cell count (basophil)
1	AL121832.3, GCST004618	0.735	0.7553	AL121832.3_chr20:62423502:C_T	0.9977	NA	AL121832.3	3.685e-05	2.222e-05	caffeine	iPSCs	GCST004618	AL121832.3_chr20:62423502:C_T	White blood cell count (basophil)
1	CLEC2D, GCST004618	0.4232	0.5103	CLEC2D_chr12:9709528:C_T	0.1704	NA	CLEC2D	4.137e-06	7.277e-06	control	Ciliated epithelial cells	GCST004618	CLEC2D_chr12:9709528:C_T	White blood cell count (basophil)
1	CCR1, GCST004618	0.6425	0.6573	CCR1_chr3:46217411:T_C	0.9998	NA	CCR1	4.933e-05	1.311e-18	control	ENS glia	GCST004618	CCR1_chr3:46217411:T_C	White blood cell count (basophil)
1	SLC36A1, GCST004618	0.6656	0.7683	SLC36A1_chr5:151481475:G_A	0.2867	NA	SLC36A1	1.444e-05	1.013e-05	control	ENS glia	GCST004618	SLC36A1_chr5:151481475:G_A	White blood cell count (basophil)
1	PRAM1, GCST004618	0.5231	0.6218	PRAM1_chr19:8506793:G_A	0.1682	NA	PRAM1	1.674e-05	3.621e-07	control	ENS glia	GCST004618	PRAM1_chr19:8506793:G_A	White blood cell count (basophil)
1	MAPK10, GCST004618	0.8609	0.9428	MAPK10_chr4:86649305:G_A	0.993	NA	MAPK10	9.238e-06	2.717e-11	control	Epicardial fat cells	GCST004618	MAPK10_chr4:86649305:G_A	White blood cell count (basophil)
1	TMEM150C, GCST004618	0.4064	0.6088	TMEM150C_chr4:82643562:G_C	0.0917	NA	TMEM150C	2.058e-05	5.498e-09	control	Hepatoblasts	GCST004618	TMEM150C_chr4:82643562:G_C	White blood cell count (basophil)
1	PLCL2, GCST004618	0.8708	0.8786	PLCL2_chr3:16882947:C_T	0.9946	NA	PLCL2	1.931e-05	1.505e-08	control	Neuroblast	GCST004618	PLCL2_chr3:16882947:C_T	White blood cell count (basophil)
1	SLC36A1, GCST004618	0.4743	0.581	SLC36A1_chr5:151481475:G_A	0.1132	NA	SLC36A1	9.552e-05	1.013e-05	control	Neuroblast	GCST004618	SLC36A1_chr5:151481475:G_A	White blood cell count (basophil)
1	NUCKS1, GCST004618	0.8223	0.8559	NUCKS1_chr1:205684628:T_C	0.4063	NA	NUCKS1	2.415e-05	4.945e-12	control	Retinal pigment cells	GCST004618	NUCKS1_chr1:205684628:T_C	White blood cell count (basophil)
1	SLC36A1, GCST004618	0.7044	0.8261	SLC36A1_chr5:151467948:A_G	0.087	NA	SLC36A1	2.768e-07	1.444e-05	etoh	ENS glia	GCST004618	SLC36A1_chr5:151467948:A_G	White blood cell count (basophil)
1	PDLIM4, GCST004618	0.6294	0.898	PDLIM4_chr5:132263063:T_G	0.4605	NA	PDLIM4	6.082e-06	3.868e-07	etoh	ENS glia	GCST004618	PDLIM4_chr5:132263063:T_G	White blood cell count (basophil)
1	EPS15L1, GCST004618	0.5731	0.6977	EPS15L1_chr19:16414580:C_T	0.991	NA	EPS15L1	2.01e-05	6.422e-07	etoh	ENS glia	GCST004618	EPS15L1_chr19:16414580:C_T	White blood cell count (basophil)
1	DGCR8, GCST004618	0.5603	0.6359	DGCR8_chr22:19981448:G_A	0.3826	NA	DGCR8	2.514e-05	3.484e-05	etoh	ENS glia	GCST004618	DGCR8_chr22:19981448:G_A	White blood cell count (basophil)
1	SLC36A1, GCST004618	0.4453	0.5271	SLC36A1_chr5:151481475:G_A	0.1939	NA	SLC36A1	0.0002786	1.013e-05	etoh	Epicardial fat cells	GCST004618	SLC36A1_chr5:151481475:G_A	White blood cell count (basophil)
1	AGER, GCST004618	0.9621	0.9829	AGER_chr6:32126816:T_C	0.9995	NA	AGER	0.0001837	1.88e-16	etoh	Epicardial fat cells	GCST004618	AGER_chr6:32126816:T_C	White blood cell count (basophil)
1	HIP1, GCST004618	0.7283	0.7429	HIP1_chr7:75644750:T_C	0.3593	NA	HIP1	0.001066	5.394e-12	etoh	Epicardial fat cells	GCST004618	HIP1_chr7:75644750:T_C	White blood cell count (basophil)
1	UBA52, GCST004618	0.4498	0.5012	UBA52_chr19:18501447:G_A	0.1698	NA	UBA52	1.125e-06	0.0001925	etoh	Hepatoblasts	GCST004618	UBA52_chr19:18501447:G_A	White blood cell count (basophil)
1	ZNF414, GCST004618	0.5351	0.6018	ZNF414_chr19:8520418:C_T	0.356	NA	ZNF414	7.589e-05	8.418e-08	etoh	Hepatoblasts	GCST004618	ZNF414_chr19:8520418:C_T	White blood cell count (basophil)
1	EIF4G3, GCST004618	0.9401	0.9899	EIF4G3_chr1:21193956:A_G	0.4725	NA	EIF4G3	9.116e-05	3.357e-08	etoh	Intestinal epithelial cells	GCST004618	EIF4G3_chr1:21193956:A_G	White blood cell count (basophil)
1	SLC25A17, GCST004618	0.5063	0.54	SLC25A17_chr22:40834234:T_A	0.1158	NA	SLC25A17	4.421e-05	3.943e-07	etoh	Myeloid cells	GCST004618	SLC25A17_chr22:40834234:T_A	White blood cell count (basophil)
1	IFITM3, GCST004618	0.537	0.5613	IFITM3_chr11:307961:A_C	0.9963	NA	IFITM3	0.0002026	6.546e-11	etoh	Neuroblast	GCST004618	IFITM3_chr11:307961:A_C	White blood cell count (basophil)
1	CHORDC1, GCST004618	0.5852	0.7582	CHORDC1_chr11:90215703:T_C	0.0964	NA	CHORDC1	0.0001484	9.427e-10	etoh	Neuron	GCST004618	CHORDC1_chr11:90215703:T_C	White blood cell count (basophil)
1	PABPC1L, GCST004618	0.5462	0.5854	PABPC1L_chr20:44903747:A_G	0.1193	NA	PABPC1L	0.0002864	1.301e-08	etoh	iPSCs	GCST004618	PABPC1L_chr20:44903747:A_G	White blood cell count (basophil)
1	CCR1, GCST004618	0.9991	1	CCR1_chr3:46217411:T_C	1	NA	CCR1	1.561e-08	1.311e-18	nicotine	ENS glia	GCST004618	CCR1_chr3:46217411:T_C	White blood cell count (basophil)
1	SLC36A1, GCST004618	0.5813	0.6876	SLC36A1_chr5:151481475:G_A	0.0783	NA	SLC36A1	1.277e-05	1.013e-05	nicotine	ENS glia	GCST004618	SLC36A1_chr5:151481475:G_A	White blood cell count (basophil)
1	HLA-DMB, GCST004618	0.7758	0.7864	HLA-DMB_chr6:32945469:C_T	0.9734	NA	HLA-DMB	0.0001278	1.17e-10	nicotine	ENS glia	GCST004618	HLA-DMB_chr6:32945469:C_T	White blood cell count (basophil)
1	ERI1, GCST004618	0.4792	0.5185	ERI1_chr8:9044411:A_G	0.218	NA	ERI1	0.0002296	8.124e-07	nicotine	ENS glia	GCST004618	ERI1_chr8:9044411:A_G	White blood cell count (basophil)
1	ABO, GCST004618	0.4349	0.5614	ABO_chr9:133270797:T_A	0.0719	NA	ABO	0.0008738	1.548e-06	nicotine	ENS glia	GCST004618	ABO_chr9:133270797:T_A	White blood cell count (basophil)
1	UGT3A1, GCST004618	0.511	0.5296	UGT3A1_chr5:35915559:C_T	0.2965	NA	UGT3A1	5.725e-05	2.526e-05	nicotine	Epicardial fat cells	GCST004618	UGT3A1_chr5:35915559:C_T	White blood cell count (basophil)
1	THRA, GCST004618	0.4713	0.5235	THRA_chr17:39987295:C_T	0.1569	NA	THRA	0.0004006	2.043e-47	nicotine	Intestinal epithelial cells	GCST004618	THRA_chr17:39987295:C_T	White blood cell count (basophil)
1	SLC36A1, GCST004618	0.3951	0.5545	SLC36A1_chr5:151499453:G_A	0.7561	NA	SLC36A1	9.543e-06	5.741e-06	nicotine	Neuroblast	GCST004618	SLC36A1_chr5:151499453:G_A	White blood cell count (basophil)
1	NELFE, GCST004618	0.6014	0.6104	NELFE_chr6:32043581:A_G	0.7458	NA	NELFE	0.000914	1.991e-20	nicotine	Retinal pigment cells	GCST004618	NELFE_chr6:32043581:A_G	White blood cell count (basophil)
1	LINC02608, GCST004618	0.3952	0.7863	LINC02608_chr1:212330862:T_C	0.2764	NA	LINC02608	6.094e-05	2.529e-13	nicotine	Stromal cells	GCST004618	LINC02608_chr1:212330862:T_C	White blood cell count (basophil)
1	KIT, GCST004618	0.8168	0.8386	KIT_chr4:54654850:G_A	0.9936	NA	KIT	8.627e-06	4.079e-07	nicotine	Stromal cells	GCST004618	KIT_chr4:54654850:G_A	White blood cell count (basophil)
1	AP001122.1, GCST004618	0.7977	0.8061	AP001122.1_chr11:128708152:T_G	0.9578	NA	AP001122.1	0.0001347	1.432e-08	nicotine	Stromal cells	GCST004618	AP001122.1_chr11:128708152:T_G	White blood cell count (basophil)
1	ANKRD36B, GCST004619	0.5041	0.6421	ANKRD36B_chr2:97567165:C_T	0.0644	NA	ANKRD36B	5.931e-06	5.536e-05	caffeine	Ciliated epithelial cells	GCST004619	ANKRD36B_chr2:97567165:C_T	Reticulocyte fraction of red cells
1	IP6K2, GCST004619	0.8987	0.9497	IP6K2_chr3:48727521:A_G	1	NA	IP6K2	4.687e-05	1.461e-35	caffeine	Ciliated epithelial cells	GCST004619	IP6K2_chr3:48727521:A_G	Reticulocyte fraction of red cells
1	NT5C3A, GCST004619	0.6198	0.6396	NT5C3A_chr7:32995730:A_G	0.9411	NA	NT5C3A	4.554e-05	6.402e-10	caffeine	Ciliated epithelial cells	GCST004619	NT5C3A_chr7:32995730:A_G	Reticulocyte fraction of red cells
1	TMEM9B-AS1, GCST004619	0.3972	0.7685	TMEM9B-AS1_chr11:8961737:C_T	0.0598	NA	TMEM9B-AS1	4.1e-05	7.806e-08	caffeine	Ciliated epithelial cells	GCST004619	TMEM9B-AS1_chr11:8961737:C_T	Reticulocyte fraction of red cells
1	SOX6, GCST004619	0.6846	0.7471	SOX6_chr11:16713944:G_A	0.2327	NA	SOX6	5.598e-05	4.758e-24	caffeine	Ciliated epithelial cells	GCST004619	SOX6_chr11:16713944:G_A	Reticulocyte fraction of red cells
1	RFLNA, GCST004619	0.7561	0.8614	RFLNA_chr12:123946502:G_A	0.1241	NA	RFLNA	1.488e-05	1.308e-06	caffeine	Ciliated epithelial cells	GCST004619	RFLNA_chr12:123946502:G_A	Reticulocyte fraction of red cells
1	ANKRD36B, GCST004619	0.5375	0.6827	ANKRD36B_chr2:97564165:T_A	0.2558	NA	ANKRD36B	3.649e-07	4.022e-05	caffeine	ENS glia	GCST004619	ANKRD36B_chr2:97564165:T_A	Reticulocyte fraction of red cells
1	ZNF391, GCST004619	0.608	0.6821	ZNF391_chr6:27338739:C_T	0.8982	NA	ZNF391	0.000338	5.097e-21	caffeine	ENS glia	GCST004619	ZNF391_chr6:27338739:C_T	Reticulocyte fraction of red cells
1	AL356608.3, GCST004619	0.3796	0.5302	AL356608.3_chr10:102924635:T_A	0.0491	NA	AL356608.3	0.0002509	1.029e-54	caffeine	ENS glia	GCST004619	AL356608.3_chr10:102924635:T_A	Reticulocyte fraction of red cells
1	AS3MT, GCST004619	0.4949	0.6116	AS3MT_chr10:102924635:T_A	0.1021	NA	AS3MT	0.0005136	1.029e-54	caffeine	ENS glia	GCST004619	AS3MT_chr10:102924635:T_A	Reticulocyte fraction of red cells
1	ATXN1L, GCST004619	0.5054	0.5379	ATXN1L_chr16:71847434:A_T	0.0796	NA	ATXN1L	5.016e-05	1.6e-05	caffeine	ENS glia	GCST004619	ATXN1L_chr16:71847434:A_T	Reticulocyte fraction of red cells
1	MMP24OS, GCST004619	0.9197	0.9776	MMP24OS_chr20:35278950:G_C	0.273	NA	MMP24OS	3.079e-07	2.155e-06	caffeine	ENS glia	GCST004619	MMP24OS_chr20:35278950:G_C	Reticulocyte fraction of red cells
1	EIF6, GCST004619	0.6066	0.7673	EIF6_chr20:35281110:T_G	0.4209	NA	EIF6	2.774e-06	1.215e-05	caffeine	ENS glia	GCST004619	EIF6_chr20:35281110:T_G	Reticulocyte fraction of red cells
1	SOX6, GCST004619	0.4799	0.5077	SOX6_chr11:16661080:A_G	0.5377	NA	SOX6	0.0007351	1.411e-24	caffeine	Epicardial fat cells	GCST004619	SOX6_chr11:16661080:A_G	Reticulocyte fraction of red cells
1	SMARCC1, GCST004619	0.6738	0.8216	SMARCC1_chr3:47704695:T_C	0.0446	NA	SMARCC1	0.0002811	1.021e-12	caffeine	Hepatoblasts	GCST004619	SMARCC1_chr3:47704695:T_C	Reticulocyte fraction of red cells
1	DENND3, GCST004619	0.8822	0.8898	DENND3_chr8:141216009:C_T	0.9908	NA	DENND3	6.126e-05	5.087e-09	caffeine	Hepatoblasts	GCST004619	DENND3_chr8:141216009:C_T	Reticulocyte fraction of red cells
1	ANKRD36B, GCST004619	0.3248	0.501	ANKRD36B_chr2:97564165:T_A	0.2335	NA	ANKRD36B	1.951e-06	4.022e-05	caffeine	Neuroblast	GCST004619	ANKRD36B_chr2:97564165:T_A	Reticulocyte fraction of red cells
1	CNOT9, GCST004619	0.7142	0.8403	CNOT9_chr2:218469913:C_T	0.0528	NA	CNOT9	7.778e-06	1.054e-05	caffeine	Neuroblast	GCST004619	CNOT9_chr2:218469913:C_T	Reticulocyte fraction of red cells
1	AL645939.5, GCST004619	0.578	0.9613	AL645939.5_chr6:29743563:A_G	0.9763	NA	AL645939.5	1.098e-06	2.444e-35	caffeine	Neuroblast	GCST004619	AL645939.5_chr6:29743563:A_G	Reticulocyte fraction of red cells
1	AS3MT, GCST004619	0.788	0.9842	AS3MT_chr10:102924635:T_A	0.1021	NA	AS3MT	6.21e-06	1.029e-54	caffeine	Neuroblast	GCST004619	AS3MT_chr10:102924635:T_A	Reticulocyte fraction of red cells
1	BORCS7, GCST004619	0.3875	0.5023	BORCS7_chr10:102924635:T_A	0.1316	NA	BORCS7	0.002027	1.029e-54	caffeine	Neuroblast	GCST004619	BORCS7_chr10:102924635:T_A	Reticulocyte fraction of red cells
1	AL049840.2, GCST004619	0.4247	0.6823	AL049840.2_chr14:103594044:C_T	0.232	NA	AL049840.2	3.456e-06	1.268e-06	caffeine	Neuroblast	GCST004619	AL049840.2_chr14:103594044:C_T	Reticulocyte fraction of red cells
1	SCO2, GCST004619	0.5727	0.6302	SCO2_chr22:50532837:T_C	0.9108	NA	SCO2	0.0002159	2.529e-07	caffeine	Neuroblast	GCST004619	SCO2_chr22:50532837:T_C	Reticulocyte fraction of red cells
1	CDK11A, GCST004619	0.9461	0.966	CDK11A_chr1:1758323:T_C	1	NA	CDK11A	2.963e-07	3.44e-06	caffeine	Neuron	GCST004619	CDK11A_chr1:1758323:T_C	Reticulocyte fraction of red cells
1	ANKRD36B, GCST004619	0.5863	0.72	ANKRD36B_chr2:97564165:T_A	0.3789	NA	ANKRD36B	1.462e-11	4.022e-05	caffeine	Neuron	GCST004619	ANKRD36B_chr2:97564165:T_A	Reticulocyte fraction of red cells
1	CNOT9, GCST004619	0.4137	0.5433	CNOT9_chr2:218469913:C_T	0.0184	NA	CNOT9	2.829e-05	1.054e-05	caffeine	Neuron	GCST004619	CNOT9_chr2:218469913:C_T	Reticulocyte fraction of red cells
1	INA, GCST004619	0.4838	0.8109	INA_chr10:103183585:A_G	0.1411	NA	INA	0.0001439	4.559e-55	caffeine	Retinal pigment cells	GCST004619	INA_chr10:103183585:A_G	Reticulocyte fraction of red cells
1	CHURC1, GCST004619	0.4791	0.5088	CHURC1_chr14:64814404:T_A	0.9787	NA	CHURC1	0.0007979	4.355e-21	caffeine	Retinal pigment cells	GCST004619	CHURC1_chr14:64814404:T_A	Reticulocyte fraction of red cells
1	MIR3936HG, GCST004619	0.7853	0.8696	MIR3936HG_chr5:132370257:T_C	0.1191	NA	MIR3936HG	2.623e-05	5.469e-06	caffeine	Squamous epithelial cells	GCST004619	MIR3936HG_chr5:132370257:T_C	Reticulocyte fraction of red cells
1	AL662884.3, GCST004619	0.8582	0.8648	AL662884.3_chr6:32242084:C_T	0.9976	NA	AL662884.3	0.0001431	2.166e-34	caffeine	Squamous epithelial cells	GCST004619	AL662884.3_chr6:32242084:C_T	Reticulocyte fraction of red cells
1	WDR5, GCST004619	0.4892	0.6556	WDR5_chr9:134075445:T_G	0.203	NA	WDR5	7.145e-05	5.876e-11	caffeine	Squamous epithelial cells	GCST004619	WDR5_chr9:134075445:T_G	Reticulocyte fraction of red cells
1	AC020913.1, GCST004619	0.9855	0.9979	AC020913.1_chr19:17140807:T_G	0.4789	NA	AC020913.1	2.56e-06	4.209e-13	caffeine	Squamous epithelial cells	GCST004619	AC020913.1_chr19:17140807:T_G	Reticulocyte fraction of red cells
1	RPS10, GCST004619	0.6223	0.6852	RPS10_chr6:34421366:T_C	0.1047	NA	RPS10	0.0002151	3.633e-07	caffeine	Stromal cells	GCST004619	RPS10_chr6:34421366:T_C	Reticulocyte fraction of red cells
1	AS3MT, GCST004619	0.387	0.52	AS3MT_chr10:102924635:T_A	0.1021	NA	AS3MT	0.000554	1.029e-54	caffeine	Stromal cells	GCST004619	AS3MT_chr10:102924635:T_A	Reticulocyte fraction of red cells
1	SOX6, GCST004619	0.8794	0.9254	SOX6_chr11:16669836:C_A	0.5083	NA	SOX6	4.356e-05	2.424e-24	caffeine	Stromal cells	GCST004619	SOX6_chr11:16669836:C_A	Reticulocyte fraction of red cells
1	HERC1, GCST004619	0.659	0.7409	HERC1_chr15:63778682:C_T	0.0772	NA	HERC1	0.0001928	1.009e-09	caffeine	Vascular endothelial cells	GCST004619	HERC1_chr15:63778682:C_T	Reticulocyte fraction of red cells
1	GPR137, GCST004619	0.8446	0.8888	GPR137_chr11:64253312:C_T	0.2186	NA	GPR137	2.581e-05	9.283e-06	control	Ciliated epithelial cells	GCST004619	GPR137_chr11:64253312:C_T	Reticulocyte fraction of red cells
1	ANKRD36B, GCST004619	0.6647	0.7751	ANKRD36B_chr2:97588109:C_T	0.5265	NA	ANKRD36B	2.906e-07	3.037e-05	control	ENS glia	GCST004619	ANKRD36B_chr2:97588109:C_T	Reticulocyte fraction of red cells
1	RPS10, GCST004619	0.8581	0.962	RPS10_chr6:34430071:C_T	0.2151	NA	RPS10	1.738e-05	1.406e-06	control	ENS glia	GCST004619	RPS10_chr6:34430071:C_T	Reticulocyte fraction of red cells
1	TMEM9B-AS1, GCST004619	0.6164	0.9938	TMEM9B-AS1_chr11:8975571:A_G	0.2755	NA	TMEM9B-AS1	1.241e-08	1.624e-07	control	ENS glia	GCST004619	TMEM9B-AS1_chr11:8975571:A_G	Reticulocyte fraction of red cells
1	A2M, GCST004619	0.7758	0.8218	A2M_chr12:9074365:G_A	0.9274	NA	A2M	1.947e-05	4.837e-07	control	ENS glia	GCST004619	A2M_chr12:9074365:G_A	Reticulocyte fraction of red cells
1	MMP24OS, GCST004619	0.6748	0.7077	MMP24OS_chr20:35269908:A_C	0.4806	NA	MMP24OS	5.04e-05	5.458e-07	control	ENS glia	GCST004619	MMP24OS_chr20:35269908:A_C	Reticulocyte fraction of red cells
1	DPP7, GCST004619	0.5087	0.5543	DPP7_chr9:137208820:T_A	0.5331	NA	DPP7	0.001514	2.696e-10	control	Epicardial fat cells	GCST004619	DPP7_chr9:137208820:T_A	Reticulocyte fraction of red cells
1	CNOT9, GCST004619	0.5377	0.7371	CNOT9_chr2:218489283:A_G	0.0249	NA	CNOT9	1.244e-09	3.173e-05	control	Neuroblast	GCST004619	CNOT9_chr2:218489283:A_G	Reticulocyte fraction of red cells
1	ANKRD36B, GCST004619	0.5496	0.6917	ANKRD36B_chr2:97564165:T_A	0.0787	NA	ANKRD36B	2.082e-07	4.022e-05	control	Neuroblast	GCST004619	ANKRD36B_chr2:97564165:T_A	Reticulocyte fraction of red cells
1	ANKRA2, GCST004619	0.6714	0.7619	ANKRA2_chr5:73561786:C_T	0.1703	NA	ANKRA2	7.249e-06	1.881e-05	control	Neuroblast	GCST004619	ANKRA2_chr5:73561786:C_T	Reticulocyte fraction of red cells
1	AL354740.1, GCST004619	0.5657	0.7607	AL354740.1_chr6:34302891:C_T	0.4591	NA	AL354740.1	3.893e-05	4.534e-07	control	Neuroblast	GCST004619	AL354740.1_chr6:34302891:C_T	Reticulocyte fraction of red cells
1	RPS10, GCST004619	0.8406	0.9337	RPS10_chr6:34430071:C_T	0.1686	NA	RPS10	4.548e-05	1.406e-06	control	Neuroblast	GCST004619	RPS10_chr6:34430071:C_T	Reticulocyte fraction of red cells
1	AS3MT, GCST004619	0.5873	0.7146	AS3MT_chr10:102924635:T_A	0.1021	NA	AS3MT	3.345e-05	1.029e-54	control	Neuroblast	GCST004619	AS3MT_chr10:102924635:T_A	Reticulocyte fraction of red cells
1	RFLNA, GCST004619	0.7471	0.8352	RFLNA_chr12:123924955:G_A	0.1361	NA	RFLNA	6.307e-05	2.061e-07	control	Neuroblast	GCST004619	RFLNA_chr12:123924955:G_A	Reticulocyte fraction of red cells
1	UBA52, GCST004619	0.49	0.5869	UBA52_chr19:18575811:G_A	0.3171	NA	UBA52	5.785e-06	4.599e-05	control	Neuroblast	GCST004619	UBA52_chr19:18575811:G_A	Reticulocyte fraction of red cells
1	MMP24OS, GCST004619	0.7638	0.9128	MMP24OS_chr20:35279445:A_T	0.1401	NA	MMP24OS	2.226e-06	6.434e-06	control	Neuroblast	GCST004619	MMP24OS_chr20:35279445:A_T	Reticulocyte fraction of red cells
1	CNOT9, GCST004619	0.5377	0.7371	CNOT9_chr2:218489283:A_G	0.0249	NA	CNOT9	3.219e-08	3.173e-05	control	Neuron	GCST004619	CNOT9_chr2:218489283:A_G	Reticulocyte fraction of red cells
1	ANKRD36B, GCST004619	0.4144	0.5274	ANKRD36B_chr2:97591883:A_C	0.0235	NA	ANKRD36B	1.828e-05	3.629e-05	control	Neuron	GCST004619	ANKRD36B_chr2:97591883:A_C	Reticulocyte fraction of red cells
1	TET1, GCST004619	0.893	0.9082	TET1_chr10:68623696:A_G	0.9416	NA	TET1	1.408e-06	3.542e-06	control	Neuron	GCST004619	TET1_chr10:68623696:A_G	Reticulocyte fraction of red cells
1	TMEM9B-AS1, GCST004619	0.3576	0.5745	TMEM9B-AS1_chr11:8961737:C_T	0.0567	NA	TMEM9B-AS1	0.0001518	7.806e-08	control	Neuron	GCST004619	TMEM9B-AS1_chr11:8961737:C_T	Reticulocyte fraction of red cells
1	AL049840.2, GCST004619	0.3872	0.5678	AL049840.2_chr14:103594044:C_T	0.2313	NA	AL049840.2	1.01e-05	1.268e-06	control	Neuron	GCST004619	AL049840.2_chr14:103594044:C_T	Reticulocyte fraction of red cells
1	WIPI1, GCST004619	0.8562	0.8875	WIPI1_chr17:68457164:C_G	0.2518	NA	WIPI1	1.705e-05	4.079e-09	control	Neuron	GCST004619	WIPI1_chr17:68457164:C_G	Reticulocyte fraction of red cells
1	ARL15, GCST004619	0.4619	0.5141	ARL15_chr5:54307276:G_C	0.1603	NA	ARL15	3.529e-05	9.69e-12	control	Retinal neurons	GCST004619	ARL15_chr5:54307276:G_C	Reticulocyte fraction of red cells
1	REX1BD, GCST004619	0.4151	0.5098	REX1BD_chr19:18530772:C_T	0.1367	NA	REX1BD	0.0001305	1.992e-05	control	Retinal neurons	GCST004619	REX1BD_chr19:18530772:C_T	Reticulocyte fraction of red cells
1	NEURL1, GCST004619	0.7161	0.7239	NEURL1_chr10:103408805:G_C	0.9755	NA	NEURL1	1.424e-05	6.63e-12	control	Squamous epithelial cells	GCST004619	NEURL1_chr10:103408805:G_C	Reticulocyte fraction of red cells
1	CD151, GCST004619	0.8081	0.8577	CD151_chr11:833728:A_G	0.3699	NA	CD151	3.361e-06	1.493e-05	control	Stromal cells	GCST004619	CD151_chr11:833728:A_G	Reticulocyte fraction of red cells
1	C5orf34, GCST004619	0.759	0.9624	C5orf34_chr5:43543455:C_T	0.181	NA	C5orf34	9.979e-06	4.609e-07	control	iPSCs	GCST004619	C5orf34_chr5:43543455:C_T	Reticulocyte fraction of red cells
1	ANKRD36B, GCST004619	0.4971	0.603	ANKRD36B_chr2:97564165:T_A	0.2325	NA	ANKRD36B	7.924e-06	4.022e-05	etoh	Ciliated epithelial cells	GCST004619	ANKRD36B_chr2:97564165:T_A	Reticulocyte fraction of red cells
1	AS3MT, GCST004619	0.4244	0.5424	AS3MT_chr10:102924635:T_A	0.1021	NA	AS3MT	0.0002043	1.029e-54	etoh	Ciliated epithelial cells	GCST004619	AS3MT_chr10:102924635:T_A	Reticulocyte fraction of red cells
1	ANKRD36B, GCST004619	0.5325	0.6797	ANKRD36B_chr2:97564165:T_A	0.1509	NA	ANKRD36B	2.24e-08	4.022e-05	etoh	ENS glia	GCST004619	ANKRD36B_chr2:97564165:T_A	Reticulocyte fraction of red cells
1	CNOT9, GCST004619	0.4303	0.5886	CNOT9_chr2:218629915:T_C	0.0336	NA	CNOT9	7.737e-07	3.826e-05	etoh	ENS glia	GCST004619	CNOT9_chr2:218629915:T_C	Reticulocyte fraction of red cells
1	TMEM9B-AS1, GCST004619	0.555	0.992	TMEM9B-AS1_chr11:8961737:C_T	0.0647	NA	TMEM9B-AS1	3.119e-07	7.806e-08	etoh	ENS glia	GCST004619	TMEM9B-AS1_chr11:8961737:C_T	Reticulocyte fraction of red cells
1	NARF, GCST004619	0.8832	0.9238	NARF_chr17:82526070:G_C	0.161	NA	NARF	0.0001562	3.632e-09	etoh	ENS glia	GCST004619	NARF_chr17:82526070:G_C	Reticulocyte fraction of red cells
1	BABAM2, GCST004619	0.4151	0.502	BABAM2_chr2:27810671:A_C	0.9912	NA	BABAM2	5.114e-05	0.0001305	etoh	Epicardial fat cells	GCST004619	BABAM2_chr2:27810671:A_C	Reticulocyte fraction of red cells
1	SUFU, GCST004619	0.9976	1	SUFU_chr10:102555124:C_T	0.6053	NA	SUFU	8.92e-06	4.594e-13	etoh	Epicardial fat cells	GCST004619	SUFU_chr10:102555124:C_T	Reticulocyte fraction of red cells
1	ADCY3, GCST004619	0.4413	0.5329	ADCY3_chr2:24883052:C_T	0.6882	NA	ADCY3	0.000189	2.572e-08	etoh	Hepatoblasts	GCST004619	ADCY3_chr2:24883052:C_T	Reticulocyte fraction of red cells
1	DZIP3, GCST004619	0.5251	0.5833	DZIP3_chr3:108617245:T_C	0.1445	NA	DZIP3	0.0001701	6.025e-07	etoh	Hepatoblasts	GCST004619	DZIP3_chr3:108617245:T_C	Reticulocyte fraction of red cells
1	KLHL18, GCST004619	0.4573	0.662	KLHL18_chr3:47291805:T_A	0.21	NA	KLHL18	0.0003123	9.778e-06	etoh	Intestinal epithelial cells	GCST004619	KLHL18_chr3:47291805:T_A	Reticulocyte fraction of red cells
1	LRCH4, GCST004619	0.6138	0.6174	LRCH4_chr7:100642568:A_G	1	NA	LRCH4	0.001286	8.724e-16	etoh	Intestinal epithelial cells	GCST004619	LRCH4_chr7:100642568:A_G	Reticulocyte fraction of red cells
1	ATP5MF, GCST004619	0.8593	0.9378	ATP5MF_chr7:99368773:C_T	0.2558	NA	ATP5MF	1.062e-05	1.092e-05	etoh	Myeloid cells	GCST004619	ATP5MF_chr7:99368773:C_T	Reticulocyte fraction of red cells
1	CNOT9, GCST004619	0.5153	0.7064	CNOT9_chr2:218489283:A_G	0.0248	NA	CNOT9	3.063e-07	3.173e-05	etoh	Neuroblast	GCST004619	CNOT9_chr2:218489283:A_G	Reticulocyte fraction of red cells
1	ANKRD36B, GCST004619	0.5573	0.6914	ANKRD36B_chr2:97564165:T_A	0.2638	NA	ANKRD36B	1.294e-06	4.022e-05	etoh	Neuroblast	GCST004619	ANKRD36B_chr2:97564165:T_A	Reticulocyte fraction of red cells
1	AL645939.5, GCST004619	0.4769	0.6805	AL645939.5_chr6:29743563:A_G	0.9879	NA	AL645939.5	3.445e-06	2.444e-35	etoh	Neuroblast	GCST004619	AL645939.5_chr6:29743563:A_G	Reticulocyte fraction of red cells
1	AC069281.1, GCST004619	0.6678	0.6715	AC069281.1_chr7:100609146:T_C	0.9974	NA	AC069281.1	3.172e-05	2.391e-08	etoh	Neuroblast	GCST004619	AC069281.1_chr7:100609146:T_C	Reticulocyte fraction of red cells
1	AS3MT, GCST004619	0.5998	0.8085	AS3MT_chr10:102924635:T_A	0.1021	NA	AS3MT	0.0001313	1.029e-54	etoh	Neuroblast	GCST004619	AS3MT_chr10:102924635:T_A	Reticulocyte fraction of red cells
1	RFLNA, GCST004619	0.8032	0.97	RFLNA_chr12:123946502:G_A	0.1689	NA	RFLNA	1.369e-05	1.308e-06	etoh	Neuroblast	GCST004619	RFLNA_chr12:123946502:G_A	Reticulocyte fraction of red cells
1	MMP24OS, GCST004619	0.6504	0.7763	MMP24OS_chr20:35280121:G_A	0.1574	NA	MMP24OS	4.957e-06	8.748e-06	etoh	Neuroblast	GCST004619	MMP24OS_chr20:35280121:G_A	Reticulocyte fraction of red cells
1	ANKRD36B, GCST004619	0.528	0.6762	ANKRD36B_chr2:97591883:A_C	0.0694	NA	ANKRD36B	2.34e-07	3.629e-05	etoh	Neuron	GCST004619	ANKRD36B_chr2:97591883:A_C	Reticulocyte fraction of red cells
1	TMEM9B-AS1, GCST004619	0.4329	0.7329	TMEM9B-AS1_chr11:8975571:A_G	0.2643	NA	TMEM9B-AS1	1.333e-05	1.624e-07	etoh	Neuron	GCST004619	TMEM9B-AS1_chr11:8975571:A_G	Reticulocyte fraction of red cells
1	KBTBD2, GCST004619	0.5034	0.5531	KBTBD2_chr7:32854891:G_A	0.9917	NA	KBTBD2	0.000114	9.807e-06	etoh	Retinal pigment cells	GCST004619	KBTBD2_chr7:32854891:G_A	Reticulocyte fraction of red cells
1	ANKRD36B, GCST004619	0.4099	0.503	ANKRD36B_chr2:97564165:T_A	0.2491	NA	ANKRD36B	1.098e-05	4.022e-05	etoh	Squamous epithelial cells	GCST004619	ANKRD36B_chr2:97564165:T_A	Reticulocyte fraction of red cells
1	NDUFAF3, GCST004619	0.5805	0.9251	NDUFAF3_chr3:49003029:A_G	0.9685	NA	NDUFAF3	4.802e-05	3.502e-16	etoh	Squamous epithelial cells	GCST004619	NDUFAF3_chr3:49003029:A_G	Reticulocyte fraction of red cells
1	RPS10, GCST004619	0.5496	0.6108	RPS10_chr6:34421366:T_C	0.1091	NA	RPS10	0.0002911	3.633e-07	etoh	Stromal cells	GCST004619	RPS10_chr6:34421366:T_C	Reticulocyte fraction of red cells
1	TMEM9B-AS1, GCST004619	0.4874	0.653	TMEM9B-AS1_chr11:8961737:C_T	0.0603	NA	TMEM9B-AS1	5.515e-05	7.806e-08	etoh	Stromal cells	GCST004619	TMEM9B-AS1_chr11:8961737:C_T	Reticulocyte fraction of red cells
1	ANKRD36B, GCST004619	0.4035	0.5367	ANKRD36B_chr2:97556164:C_T	0.3476	NA	ANKRD36B	6.692e-05	4.748e-05	etoh	Vascular endothelial cells	GCST004619	ANKRD36B_chr2:97556164:C_T	Reticulocyte fraction of red cells
1	RPS10, GCST004619	0.4716	0.5255	RPS10_chr6:34347314:C_A	0.1019	NA	RPS10	0.0006201	8.165e-07	etoh	Vascular endothelial cells	GCST004619	RPS10_chr6:34347314:C_A	Reticulocyte fraction of red cells
1	AL049840.2, GCST004619	0.8191	0.87	AL049840.2_chr14:103594044:C_T	0.2333	NA	AL049840.2	6.102e-05	1.268e-06	etoh	Vascular endothelial cells	GCST004619	AL049840.2_chr14:103594044:C_T	Reticulocyte fraction of red cells
1	USP37, GCST004619	0.4412	0.5615	USP37_chr2:218489846:T_C	0.1475	NA	USP37	9.127e-05	3.775e-05	etoh	iPSCs	GCST004619	USP37_chr2:218489846:T_C	Reticulocyte fraction of red cells
1	PFKFB4, GCST004619	0.5372	0.5515	PFKFB4_chr3:48470796:G_A	0.9506	NA	PFKFB4	0.0007495	2.315e-20	etoh	iPSCs	GCST004619	PFKFB4_chr3:48470796:G_A	Reticulocyte fraction of red cells
1	HLA-C, GCST004619	0.2959	0.5486	HLA-C_chr6:31281440:G_A	0.998	NA	HLA-C	9.538e-05	1.178e-32	etoh	iPSCs	GCST004619	HLA-C_chr6:31281440:G_A	Reticulocyte fraction of red cells
1	NUDT14, GCST004619	0.6939	0.7995	NUDT14_chr14:105172704:G_A	0.819	NA	NUDT14	5.394e-06	1.154e-06	etoh	iPSCs	GCST004619	NUDT14_chr14:105172704:G_A	Reticulocyte fraction of red cells
1	RIPOR1, GCST004619	0.4197	0.5231	RIPOR1_chr16:67472212:C_T	0.8355	NA	RIPOR1	3.494e-05	5.533e-05	etoh	iPSCs	GCST004619	RIPOR1_chr16:67472212:C_T	Reticulocyte fraction of red cells
1	WFIKKN1, GCST004619	0.432	0.5045	WFIKKN1_chr16:575493:C_T	0.138	NA	WFIKKN1	0.0003877	1.009e-10	etoh	iPSCs	GCST004619	WFIKKN1_chr16:575493:C_T	Reticulocyte fraction of red cells
1	EIF6, GCST004619	0.6106	0.7503	EIF6_chr20:35281110:T_G	0.2702	NA	EIF6	9.389e-06	1.215e-05	etoh	iPSCs	GCST004619	EIF6_chr20:35281110:T_G	Reticulocyte fraction of red cells
1	AL391121.1, GCST004619	0.8738	0.8761	AL391121.1_chr10:102728114:T_C	0.9987	NA	AL391121.1	6.5e-05	2.654e-33	nicotine	Ciliated epithelial cells	GCST004619	AL391121.1_chr10:102728114:T_C	Reticulocyte fraction of red cells
1	ANKRD36B, GCST004619	0.5863	0.72	ANKRD36B_chr2:97564165:T_A	0.3789	NA	ANKRD36B	2.469e-09	4.022e-05	nicotine	ENS glia	GCST004619	ANKRD36B_chr2:97564165:T_A	Reticulocyte fraction of red cells
1	CNOT9, GCST004619	0.5346	0.7333	CNOT9_chr2:218489283:A_G	0.0245	NA	CNOT9	1.581e-06	3.173e-05	nicotine	ENS glia	GCST004619	CNOT9_chr2:218489283:A_G	Reticulocyte fraction of red cells
1	GARS-DT, GCST004619	0.5042	0.8247	GARS-DT_chr7:30679798:C_G	0.1465	NA	GARS-DT	2.598e-07	9.211e-06	nicotine	ENS glia	GCST004619	GARS-DT_chr7:30679798:C_G	Reticulocyte fraction of red cells
1	TMEM116, GCST004619	0.8692	0.9663	TMEM116_chr12:112007087:T_A	0.0801	NA	TMEM116	2.479e-06	1.175e-50	nicotine	ENS glia	GCST004619	TMEM116_chr12:112007087:T_A	Reticulocyte fraction of red cells
1	A2M, GCST004619	0.6449	0.7479	A2M_chr12:9074365:G_A	0.7883	NA	A2M	6.263e-06	4.837e-07	nicotine	ENS glia	GCST004619	A2M_chr12:9074365:G_A	Reticulocyte fraction of red cells
1	AL163541.1, GCST004619	0.8217	0.8376	AL163541.1_chr13:109759295:A_C	0.9912	NA	AL163541.1	0.0002578	4.925e-10	nicotine	ENS glia	GCST004619	AL163541.1_chr13:109759295:A_C	Reticulocyte fraction of red cells
1	MMP24OS, GCST004619	0.8188	0.9076	MMP24OS_chr20:35278950:G_C	0.1851	NA	MMP24OS	1.67e-06	2.155e-06	nicotine	ENS glia	GCST004619	MMP24OS_chr20:35278950:G_C	Reticulocyte fraction of red cells
1	UBE2L3, GCST004619	0.5246	0.724	UBE2L3_chr22:21627960:T_C	0.4999	NA	UBE2L3	2.33e-05	2.238e-14	nicotine	ENS glia	GCST004619	UBE2L3_chr22:21627960:T_C	Reticulocyte fraction of red cells
1	COBLL1, GCST004619	0.8367	0.8715	COBLL1_chr2:164800277:G_C	0.6144	NA	COBLL1	0.0001528	2.975e-09	nicotine	Epicardial fat cells	GCST004619	COBLL1_chr2:164800277:G_C	Reticulocyte fraction of red cells
1	RPL29, GCST004619	0.6242	0.6532	RPL29_chr3:51901703:A_G	0.5101	NA	RPL29	0.0001221	2.466e-09	nicotine	Epicardial fat cells	GCST004619	RPL29_chr3:51901703:A_G	Reticulocyte fraction of red cells
1	FXYD5, GCST004619	0.448	0.726	FXYD5_chr19:35179304:C_T	0.1075	NA	FXYD5	2.734e-05	1.563e-12	nicotine	Epicardial fat cells	GCST004619	FXYD5_chr19:35179304:C_T	Reticulocyte fraction of red cells
1	CD34, GCST004619	0.8295	0.8532	CD34_chr1:207819994:G_C	0.5495	NA	CD34	0.0001046	4.203e-07	nicotine	Hepatoblasts	GCST004619	CD34_chr1:207819994:G_C	Reticulocyte fraction of red cells
1	FLNB, GCST004619	0.5014	0.5272	FLNB_chr3:58051235:C_T	0.2743	NA	FLNB	0.001356	1.608e-13	nicotine	Hepatoblasts	GCST004619	FLNB_chr3:58051235:C_T	Reticulocyte fraction of red cells
1	ABHD14B, GCST004619	0.9616	0.9667	ABHD14B_chr3:51886049:T_A	0.7363	NA	ABHD14B	0.0002901	6.485e-16	nicotine	Intestinal epithelial cells	GCST004619	ABHD14B_chr3:51886049:T_A	Reticulocyte fraction of red cells
1	HBQ1, GCST004619	0.6749	0.9869	HBQ1_chr16:168533:T_C	0.9993	NA	HBQ1	0.0001086	9.906e-31	nicotine	Intestinal epithelial cells	GCST004619	HBQ1_chr16:168533:T_C	Reticulocyte fraction of red cells
1	PIK3IP1-AS1, GCST004619	0.9392	0.9986	PIK3IP1-AS1_chr22:31323430:G_T	0.3004	NA	PIK3IP1-AS1	8.744e-05	2.76e-08	nicotine	Intestinal epithelial cells	GCST004619	PIK3IP1-AS1_chr22:31323430:G_T	Reticulocyte fraction of red cells
1	ANKRD36B, GCST004619	0.5863	0.72	ANKRD36B_chr2:97564165:T_A	0.3789	NA	ANKRD36B	2.199e-13	4.022e-05	nicotine	Neuroblast	GCST004619	ANKRD36B_chr2:97564165:T_A	Reticulocyte fraction of red cells
1	CNOT9, GCST004619	0.5378	0.7372	CNOT9_chr2:218489283:A_G	0.0248	NA	CNOT9	6.762e-11	3.173e-05	nicotine	Neuroblast	GCST004619	CNOT9_chr2:218489283:A_G	Reticulocyte fraction of red cells
1	HLA-DQB1, GCST004619	0.7226	0.9453	HLA-DQB1_chr6:32628129:T_C	0.2014	NA	HLA-DQB1	1.705e-06	1.269e-33	nicotine	Neuroblast	GCST004619	HLA-DQB1_chr6:32628129:T_C	Reticulocyte fraction of red cells
1	AS3MT, GCST004619	0.8455	1	AS3MT_chr10:102924635:T_A	0.1021	NA	AS3MT	1.57e-09	1.029e-54	nicotine	Neuroblast	GCST004619	AS3MT_chr10:102924635:T_A	Reticulocyte fraction of red cells
1	CRACR2B, GCST004619	0.5464	0.6046	CRACR2B_chr11:834098:C_T	0.1116	NA	CRACR2B	7.614e-05	1.344e-05	nicotine	Neuroblast	GCST004619	CRACR2B_chr11:834098:C_T	Reticulocyte fraction of red cells
1	CD82, GCST004619	0.4711	0.5015	CD82_chr11:44573674:T_C	0.4995	NA	CD82	8.545e-05	2.062e-07	nicotine	Neuroblast	GCST004619	CD82_chr11:44573674:T_C	Reticulocyte fraction of red cells
1	NUDT14, GCST004619	0.7646	0.8186	NUDT14_chr14:105177282:G_A	0.0929	NA	NUDT14	8.257e-05	9.924e-07	nicotine	Neuroblast	GCST004619	NUDT14_chr14:105177282:G_A	Reticulocyte fraction of red cells
1	C17orf53, GCST004619	0.5951	0.6029	C17orf53_chr17:44228338:A_G	0.4112	NA	C17orf53	5.306e-05	2.458e-28	nicotine	Neuroblast	GCST004619	C17orf53_chr17:44228338:A_G	Reticulocyte fraction of red cells
1	ANKRD36B, GCST004619	0.5111	0.6619	ANKRD36B_chr2:97568330:C_A	0.2094	NA	ANKRD36B	1.052e-06	6.559e-05	nicotine	Neuron	GCST004619	ANKRD36B_chr2:97568330:C_A	Reticulocyte fraction of red cells
1	TMEM9B-AS1, GCST004619	0.3701	0.5725	TMEM9B-AS1_chr11:8961737:C_T	0.0536	NA	TMEM9B-AS1	0.0001245	7.806e-08	nicotine	Neuron	GCST004619	TMEM9B-AS1_chr11:8961737:C_T	Reticulocyte fraction of red cells
1	NUDT14, GCST004619	0.935	0.9858	NUDT14_chr14:105178084:G_A	0.1782	NA	NUDT14	2.369e-06	4.838e-07	nicotine	Neuron	GCST004619	NUDT14_chr14:105178084:G_A	Reticulocyte fraction of red cells
1	CNOT9, GCST004619	0.6665	0.7938	CNOT9_chr2:218469913:C_T	0.0536	NA	CNOT9	8.554e-06	1.054e-05	nicotine	Retinal neurons	GCST004619	CNOT9_chr2:218469913:C_T	Reticulocyte fraction of red cells
1	NUDT14, GCST004619	0.6866	0.744	NUDT14_chr14:105177282:G_A	0.1093	NA	NUDT14	9.68e-05	9.924e-07	nicotine	Retinal neurons	GCST004619	NUDT14_chr14:105177282:G_A	Reticulocyte fraction of red cells
1	LUC7L, GCST004619	0.6699	0.7587	LUC7L_chr16:168533:T_C	0.9936	NA	LUC7L	1.282e-05	9.906e-31	nicotine	Retinal pigment cells	GCST004619	LUC7L_chr16:168533:T_C	Reticulocyte fraction of red cells
1	RSKR, GCST004619	0.9383	0.9452	RSKR_chr17:28556295:A_G	0.5326	NA	RSKR	1.146e-05	3.119e-06	nicotine	Retinal pigment cells	GCST004619	RSKR_chr17:28556295:A_G	Reticulocyte fraction of red cells
1	RPS10, GCST004619	0.755	0.8563	RPS10_chr6:34432037:T_C	0.0888	NA	RPS10	0.0001156	5.187e-07	nicotine	Squamous epithelial cells	GCST004619	RPS10_chr6:34432037:T_C	Reticulocyte fraction of red cells
1	ANKRD36B, GCST004619	0.4631	0.5564	ANKRD36B_chr2:97588109:C_T	0.3621	NA	ANKRD36B	6.237e-06	3.037e-05	nicotine	Stromal cells	GCST004619	ANKRD36B_chr2:97588109:C_T	Reticulocyte fraction of red cells
1	PKP2, GCST004619	0.433	0.518	PKP2_chr12:32800742:T_C	0.0843	NA	PKP2	0.0001301	3.668e-05	nicotine	Stromal cells	GCST004619	PKP2_chr12:32800742:T_C	Reticulocyte fraction of red cells
1	ZFP90, GCST004619	0.4603	0.6014	ZFP90_chr16:68574608:T_C	0.0526	NA	ZFP90	0.0001089	1.33e-14	nicotine	Stromal cells	GCST004619	ZFP90_chr16:68574608:T_C	Reticulocyte fraction of red cells
1	UBA52, GCST004619	0.4735	0.579	UBA52_chr19:18565530:C_A	0.8323	NA	UBA52	2.266e-06	5.078e-05	nicotine	Stromal cells	GCST004619	UBA52_chr19:18565530:C_A	Reticulocyte fraction of red cells
1	HMGA1, GCST004619	0.6836	0.7477	HMGA1_chr6:34300060:G_T	0.9785	NA	HMGA1	2.694e-05	5.225e-06	nicotine	iPSCs	GCST004619	HMGA1_chr6:34300060:G_T	Reticulocyte fraction of red cells
1	ATP5MF, GCST004619	0.7495	0.836	ATP5MF_chr7:99468189:A_C	0.9909	NA	ATP5MF	5.283e-05	1.796e-05	nicotine	iPSCs	GCST004619	ATP5MF_chr7:99468189:A_C	Reticulocyte fraction of red cells
1	AC002310.1, GCST004620	0.6557	0.6974	AC002310.1_chr16:30495944:T_G	0.6293	NA	AC002310.1	2.66e-05	1.386e-07	caffeine	Ciliated epithelial cells	GCST004620	AC002310.1_chr16:30495944:T_G	Sum basophil neutrophil counts
1	PPIA, GCST004620	0.9865	0.9998	PPIA_chr7:44768492:T_G	0.9918	NA	PPIA	8.789e-08	1.441e-08	caffeine	ENS glia	GCST004620	PPIA_chr7:44768492:T_G	Sum basophil neutrophil counts
1	KDELR2, GCST004620	0.8158	0.859	KDELR2_chr7:6458426:T_C	0.6092	NA	KDELR2	1.312e-05	1.293e-06	caffeine	ENS glia	GCST004620	KDELR2_chr7:6458426:T_C	Sum basophil neutrophil counts
1	MIR100HG, GCST004620	0.7735	0.8832	MIR100HG_chr11:122628050:C_T	0.0922	NA	MIR100HG	8.331e-05	7.881e-06	caffeine	ENS glia	GCST004620	MIR100HG_chr11:122628050:C_T	Sum basophil neutrophil counts
1	CERS5, GCST004620	0.8588	0.9611	CERS5_chr12:50208951:G_A	0.0518	NA	CERS5	5.621e-05	2.195e-07	caffeine	ENS glia	GCST004620	CERS5_chr12:50208951:G_A	Sum basophil neutrophil counts
1	EIF5A, GCST004620	0.9792	0.9982	EIF5A_chr17:7330793:C_G	0.9959	NA	EIF5A	8.001e-07	6.196e-08	caffeine	ENS glia	GCST004620	EIF5A_chr17:7330793:C_G	Sum basophil neutrophil counts
1	MXRA7, GCST004620	0.4301	0.7104	MXRA7_chr17:76702409:G_A	0.5189	NA	MXRA7	8.733e-06	2.18e-06	caffeine	ENS glia	GCST004620	MXRA7_chr17:76702409:G_A	Sum basophil neutrophil counts
1	SCAP, GCST004620	0.4948	0.5934	SCAP_chr3:47516958:T_C	0.1549	NA	SCAP	5.767e-06	1.899e-07	caffeine	Hepatoblasts	GCST004620	SCAP_chr3:47516958:T_C	Sum basophil neutrophil counts
1	THAP9-AS1, GCST004620	0.5903	0.7768	THAP9-AS1_chr4:82991444:A_C	0.5119	NA	THAP9-AS1	2.151e-06	2.218e-05	caffeine	Hepatoblasts	GCST004620	THAP9-AS1_chr4:82991444:A_C	Sum basophil neutrophil counts
1	FAM160A1, GCST004620	0.7509	0.906	FAM160A1_chr4:151439718:T_C	0.0196	NA	FAM160A1	7.805e-05	1.622e-06	caffeine	Hepatoblasts	GCST004620	FAM160A1_chr4:151439718:T_C	Sum basophil neutrophil counts
1	PCDHA9, GCST004620	0.6444	0.7018	PCDHA9_chr5:140917447:A_T	0.1482	NA	PCDHA9	1.63e-06	2.929e-05	caffeine	Hepatoblasts	GCST004620	PCDHA9_chr5:140917447:A_T	Sum basophil neutrophil counts
1	PDLIM4, GCST004620	0.6076	0.6269	PDLIM4_chr5:132304843:A_G	0.9876	NA	PDLIM4	7.866e-05	1.368e-15	caffeine	Hepatoblasts	GCST004620	PDLIM4_chr5:132304843:A_G	Sum basophil neutrophil counts
1	ZMIZ2, GCST004620	0.4741	0.5002	ZMIZ2_chr7:44769677:G_C	0.2932	NA	ZMIZ2	0.0004643	8.741e-09	caffeine	Hepatoblasts	GCST004620	ZMIZ2_chr7:44769677:G_C	Sum basophil neutrophil counts
1	FAM160A1, GCST004620	0.8247	0.9887	FAM160A1_chr4:151432262:G_A	0.3251	NA	FAM160A1	1.963e-05	9.663e-07	caffeine	Intestinal epithelial cells	GCST004620	FAM160A1_chr4:151432262:G_A	Sum basophil neutrophil counts
1	SLC22A5, GCST004620	0.6867	0.7056	SLC22A5_chr5:132371737:G_A	0.4142	NA	SLC22A5	3.664e-05	3.029e-16	caffeine	Neuroblast	GCST004620	SLC22A5_chr5:132371737:G_A	Sum basophil neutrophil counts
1	ABCF1, GCST004620	0.4092	0.7637	ABCF1_chr6:30598076:G_A	1	NA	ABCF1	0.000338	1.308e-22	caffeine	Neuroblast	GCST004620	ABCF1_chr6:30598076:G_A	Sum basophil neutrophil counts
1	PRR3, GCST004620	0.4605	0.5211	PRR3_chr6:30598076:G_A	1	NA	PRR3	0.0007809	1.308e-22	caffeine	Neuroblast	GCST004620	PRR3_chr6:30598076:G_A	Sum basophil neutrophil counts
1	PPIA, GCST004620	0.932	0.9991	PPIA_chr7:44768492:T_G	0.8883	NA	PPIA	4.524e-07	1.441e-08	caffeine	Neuroblast	GCST004620	PPIA_chr7:44768492:T_G	Sum basophil neutrophil counts
1	COX14, GCST004620	0.5737	0.6096	COX14_chr12:50208951:G_A	0.1935	NA	COX14	0.0004184	2.195e-07	caffeine	Neuroblast	GCST004620	COX14_chr12:50208951:G_A	Sum basophil neutrophil counts
1	SYNGAP1, GCST004620	0.4731	0.5283	SYNGAP1_chr6:33322625:G_A	0.5385	NA	SYNGAP1	1.537e-05	9.404e-06	caffeine	Squamous epithelial cells	GCST004620	SYNGAP1_chr6:33322625:G_A	Sum basophil neutrophil counts
1	LINC00491, GCST004620	0.5077	0.6081	LINC00491_chr5:102687429:G_C	0.3637	NA	LINC00491	9.312e-05	1.747e-06	caffeine	Stromal cells	GCST004620	LINC00491_chr5:102687429:G_C	Sum basophil neutrophil counts
1	WAKMAR2, GCST004620	0.6069	0.6712	WAKMAR2_chr6:137885646:A_G	0.3521	NA	WAKMAR2	0.0001156	2.632e-06	caffeine	Stromal cells	GCST004620	WAKMAR2_chr6:137885646:A_G	Sum basophil neutrophil counts
1	H2AFV, GCST004620	0.6603	0.9326	H2AFV_chr7:44771386:G_A	0.8152	NA	H2AFV	5.82e-05	1.485e-08	caffeine	Vascular endothelial cells	GCST004620	H2AFV_chr7:44771386:G_A	Sum basophil neutrophil counts
1	EIF5A, GCST004620	0.5707	0.5843	EIF5A_chr17:7330793:C_G	0.8773	NA	EIF5A	0.0003158	6.196e-08	caffeine	Vascular endothelial cells	GCST004620	EIF5A_chr17:7330793:C_G	Sum basophil neutrophil counts
1	TET2, GCST004620	0.5788	0.6156	TET2_chr4:105144151:C_G	0.5529	NA	TET2	0.0006963	2.987e-10	control	ENS glia	GCST004620	TET2_chr4:105144151:C_G	Sum basophil neutrophil counts
1	AC008267.5, GCST004620	0.4734	0.8211	AC008267.5_chr7:66557934:T_C	0.0363	NA	AC008267.5	1.319e-06	8.823e-06	control	ENS glia	GCST004620	AC008267.5_chr7:66557934:T_C	Sum basophil neutrophil counts
1	PPIA, GCST004620	0.6968	0.7889	PPIA_chr7:44775735:A_T	0.6473	NA	PPIA	0.0001025	1.146e-08	control	ENS glia	GCST004620	PPIA_chr7:44775735:A_T	Sum basophil neutrophil counts
1	STX10, GCST004620	0.9504	0.9563	STX10_chr19:13114672:T_A	0.9337	NA	STX10	1.448e-05	3.548e-07	control	ENS glia	GCST004620	STX10_chr19:13114672:T_A	Sum basophil neutrophil counts
1	SF3B6, GCST004620	0.4717	0.5692	SF3B6_chr2:24168260:A_G	0.7439	NA	SF3B6	0.000118	5.025e-08	control	Epicardial fat cells	GCST004620	SF3B6_chr2:24168260:A_G	Sum basophil neutrophil counts
1	TMEM150C, GCST004620	0.3477	0.5573	TMEM150C_chr4:82641300:T_C	0.0956	NA	TMEM150C	4.964e-06	1.223e-06	control	Hepatoblasts	GCST004620	TMEM150C_chr4:82641300:T_C	Sum basophil neutrophil counts
1	C20orf27, GCST004620	0.84	0.8638	C20orf27_chr20:3770570:A_G	0.5605	NA	C20orf27	1.236e-05	8.563e-06	control	Myeloid cells	GCST004620	C20orf27_chr20:3770570:A_G	Sum basophil neutrophil counts
1	ATG9A, GCST004620	0.4862	0.5067	ATG9A_chr2:219146370:A_C	0.3136	NA	ATG9A	8.328e-05	4.995e-07	control	Neuroblast	GCST004620	ATG9A_chr2:219146370:A_C	Sum basophil neutrophil counts
1	TSBP1-AS1, GCST004620	0.4453	0.5506	TSBP1-AS1_chr6:32252707:C_G	0.2738	NA	TSBP1-AS1	0.0003172	1.472e-31	control	Neuroblast	GCST004620	TSBP1-AS1_chr6:32252707:C_G	Sum basophil neutrophil counts
1	ATF1, GCST004620	0.4727	0.6716	ATF1_chr12:50811155:T_C	0.3763	NA	ATF1	6.789e-05	4.274e-07	control	Neuroblast	GCST004620	ATF1_chr12:50811155:T_C	Sum basophil neutrophil counts
1	CDKN2D, GCST004620	0.4429	0.5233	CDKN2D_chr19:10607750:A_T	0.9844	NA	CDKN2D	6.365e-05	1.632e-06	control	Neuroblast	GCST004620	CDKN2D_chr19:10607750:A_T	Sum basophil neutrophil counts
1	ZSWIM7, GCST004620	0.6025	0.9322	ZSWIM7_chr17:15982654:T_A	0.1771	NA	ZSWIM7	3.907e-06	3.185e-22	control	Neuron	GCST004620	ZSWIM7_chr17:15982654:T_A	Sum basophil neutrophil counts
1	FAM160A1, GCST004620	0.4577	0.6213	FAM160A1_chr4:151432262:G_A	0.0775	NA	FAM160A1	7.458e-05	9.663e-07	control	Stromal cells	GCST004620	FAM160A1_chr4:151432262:G_A	Sum basophil neutrophil counts
1	GATA6, GCST004620	0.4453	0.5528	GATA6_chr18:22129925:T_C	0.3474	NA	GATA6	0.0001428	5.679e-07	control	Stromal cells	GCST004620	GATA6_chr18:22129925:T_C	Sum basophil neutrophil counts
1	AL662884.5, GCST004620	0.5455	0.5537	AL662884.5_chr6:32043581:A_G	1	NA	AL662884.5	6.818e-05	8.576e-52	etoh	Ciliated epithelial cells	GCST004620	AL662884.5_chr6:32043581:A_G	Sum basophil neutrophil counts
1	PFDN6, GCST004620	0.9562	0.9873	PFDN6_chr6:33282699:C_A	0.9992	NA	PFDN6	4.836e-07	1.118e-06	etoh	ENS glia	GCST004620	PFDN6_chr6:33282699:C_A	Sum basophil neutrophil counts
1	KDELR2, GCST004620	0.7804	0.8012	KDELR2_chr7:6475519:A_G	0.4405	NA	KDELR2	1.175e-05	8.834e-07	etoh	ENS glia	GCST004620	KDELR2_chr7:6475519:A_G	Sum basophil neutrophil counts
1	AC021752.1, GCST004620	0.4927	0.6174	AC021752.1_chr15:50996454:G_A	0.0703	NA	AC021752.1	5.268e-05	2.084e-07	etoh	ENS glia	GCST004620	AC021752.1_chr15:50996454:G_A	Sum basophil neutrophil counts
1	ZSWIM7, GCST004620	0.8196	0.9698	ZSWIM7_chr17:16045649:C_T	0.4304	NA	ZSWIM7	5.193e-06	3.717e-22	etoh	ENS glia	GCST004620	ZSWIM7_chr17:16045649:C_T	Sum basophil neutrophil counts
1	ERAP2, GCST004620	0.423	0.5937	ERAP2_chr5:96891574:C_T	0.1027	NA	ERAP2	0.0002657	1.132e-05	etoh	Epicardial fat cells	GCST004620	ERAP2_chr5:96891574:C_T	Sum basophil neutrophil counts
1	AGER, GCST004620	0.8651	0.9393	AGER_chr6:32126816:T_C	0.9774	NA	AGER	0.0001837	8.259e-36	etoh	Epicardial fat cells	GCST004620	AGER_chr6:32126816:T_C	Sum basophil neutrophil counts
1	PPARD, GCST004620	0.7772	0.8483	PPARD_chr6:35254720:G_A	0.0635	NA	PPARD	0.0001244	4.126e-08	etoh	Hepatoblasts	GCST004620	PPARD_chr6:35254720:G_A	Sum basophil neutrophil counts
1	TSBP1-AS1, GCST004620	0.4137	0.675	TSBP1-AS1_chr6:32252707:C_G	0.2895	NA	TSBP1-AS1	0.0007427	1.472e-31	etoh	Hepatoblasts	GCST004620	TSBP1-AS1_chr6:32252707:C_G	Sum basophil neutrophil counts
1	KDELR2, GCST004620	0.3981	0.5681	KDELR2_chr7:6458426:T_C	0.5193	NA	KDELR2	0.0001905	1.293e-06	etoh	Hepatoblasts	GCST004620	KDELR2_chr7:6458426:T_C	Sum basophil neutrophil counts
1	UBA52, GCST004620	0.8385	0.9188	UBA52_chr19:18501447:G_A	0.1833	NA	UBA52	1.125e-06	1.397e-05	etoh	Hepatoblasts	GCST004620	UBA52_chr19:18501447:G_A	Sum basophil neutrophil counts
1	KLHL18, GCST004620	0.4793	0.7122	KLHL18_chr3:47280179:A_G	0.2297	NA	KLHL18	0.0003123	2.128e-07	etoh	Intestinal epithelial cells	GCST004620	KLHL18_chr3:47280179:A_G	Sum basophil neutrophil counts
1	COPS4, GCST004620	0.5283	0.7254	COPS4_chr4:83072838:T_G	0.185	NA	COPS4	4.636e-05	1.319e-05	etoh	Intestinal epithelial cells	GCST004620	COPS4_chr4:83072838:T_G	Sum basophil neutrophil counts
1	AC145146.1, GCST004620	0.6474	0.7043	AC145146.1_chr5:69429242:C_A	0.2611	NA	AC145146.1	0.0004581	4.279e-12	etoh	Intestinal epithelial cells	GCST004620	AC145146.1_chr5:69429242:C_A	Sum basophil neutrophil counts
1	MXRA7, GCST004620	0.9293	0.963	MXRA7_chr17:76701766:C_A	0.6084	NA	MXRA7	4.266e-05	1.286e-06	etoh	Intestinal epithelial cells	GCST004620	MXRA7_chr17:76701766:C_A	Sum basophil neutrophil counts
1	EIF5A, GCST004620	0.917	0.9709	EIF5A_chr17:7331664:G_A	0.5147	NA	EIF5A	0.0003424	6.519e-08	etoh	Intestinal epithelial cells	GCST004620	EIF5A_chr17:7331664:G_A	Sum basophil neutrophil counts
1	C1QBP, GCST004620	0.8237	0.9148	C1QBP_chr17:5363707:G_T	0.9907	NA	C1QBP	6.151e-05	2.632e-06	etoh	Myeloid cells	GCST004620	C1QBP_chr17:5363707:G_T	Sum basophil neutrophil counts
1	C5orf56, GCST004620	0.6163	0.6346	C5orf56_chr5:132371737:G_A	0.4049	NA	C5orf56	9.988e-05	3.029e-16	etoh	Neuroblast	GCST004620	C5orf56_chr5:132371737:G_A	Sum basophil neutrophil counts
1	AC021752.1, GCST004620	0.6226	0.7758	AC021752.1_chr15:50951767:A_C	0.0494	NA	AC021752.1	7.064e-05	3.345e-08	etoh	Neuroblast	GCST004620	AC021752.1_chr15:50951767:A_C	Sum basophil neutrophil counts
1	ZSWIM7, GCST004620	0.6547	0.9898	ZSWIM7_chr17:15980913:A_G	0.1476	NA	ZSWIM7	2.231e-07	9.053e-22	etoh	Neuroblast	GCST004620	ZSWIM7_chr17:15980913:A_G	Sum basophil neutrophil counts
1	OIP5, GCST004620	0.6983	0.8967	OIP5_chr15:41296564:A_G	0.967	NA	OIP5	3.762e-06	3.471e-08	etoh	Retinal neurons	GCST004620	OIP5_chr15:41296564:A_G	Sum basophil neutrophil counts
1	ULK2, GCST004620	0.8608	0.9266	ULK2_chr17:19928747:A_G	0.1228	NA	ULK2	5.871e-05	1.837e-06	etoh	Retinal neurons	GCST004620	ULK2_chr17:19928747:A_G	Sum basophil neutrophil counts
1	STXBP5-AS1, GCST004620	0.3851	0.5703	STXBP5-AS1_chr6:147290685:G_C	0.1328	NA	STXBP5-AS1	4.308e-05	4.095e-05	etoh	Vascular endothelial cells	GCST004620	STXBP5-AS1_chr6:147290685:G_C	Sum basophil neutrophil counts
1	PPIA, GCST004620	0.4463	0.561	PPIA_chr7:44768418:G_A	0.5769	NA	PPIA	0.001074	8.285e-09	etoh	Vascular endothelial cells	GCST004620	PPIA_chr7:44768418:G_A	Sum basophil neutrophil counts
1	RCBTB1, GCST004620	0.557	0.5888	RCBTB1_chr13:49547375:A_G	0.3708	NA	RCBTB1	0.0008598	2.359e-09	etoh	Vascular endothelial cells	GCST004620	RCBTB1_chr13:49547375:A_G	Sum basophil neutrophil counts
1	FAM160A1, GCST004620	0.833	0.9895	FAM160A1_chr4:151496228:A_G	0.1771	NA	FAM160A1	6.932e-07	8.634e-07	etoh	iPSCs	GCST004620	FAM160A1_chr4:151496228:A_G	Sum basophil neutrophil counts
1	ARAP2, GCST004620	0.6446	0.6521	ARAP2_chr4:36310920:G_A	0.9953	NA	ARAP2	0.000346	1.113e-06	etoh	iPSCs	GCST004620	ARAP2_chr4:36310920:G_A	Sum basophil neutrophil counts
1	COL11A2, GCST004620	0.8006	0.8157	COL11A2_chr6:33282699:C_A	0.9968	NA	COL11A2	9.107e-05	1.118e-06	etoh	iPSCs	GCST004620	COL11A2_chr6:33282699:C_A	Sum basophil neutrophil counts
1	SLIT1, GCST004620	0.7633	0.7905	SLIT1_chr10:97216714:G_T	0.2466	NA	SLIT1	0.0003908	1.059e-36	etoh	iPSCs	GCST004620	SLIT1_chr10:97216714:G_T	Sum basophil neutrophil counts
1	ADORA2B, GCST004620	0.8063	0.8652	ADORA2B_chr17:15981478:G_A	0.9812	NA	ADORA2B	7.551e-05	2.36e-22	etoh	iPSCs	GCST004620	ADORA2B_chr17:15981478:G_A	Sum basophil neutrophil counts
1	PHF23, GCST004620	0.5243	0.5512	PHF23_chr17:7331997:G_C	0.4007	NA	PHF23	0.0006854	8.378e-08	etoh	iPSCs	GCST004620	PHF23_chr17:7331997:G_C	Sum basophil neutrophil counts
1	PATZ1, GCST004620	0.8638	0.8792	PATZ1_chr22:31417072:A_T	0.9467	NA	PATZ1	0.0006224	4.511e-09	etoh	iPSCs	GCST004620	PATZ1_chr22:31417072:A_T	Sum basophil neutrophil counts
1	PPIA, GCST004620	0.9829	0.9998	PPIA_chr7:44768492:T_G	0.9989	NA	PPIA	5.661e-08	1.441e-08	nicotine	ENS glia	GCST004620	PPIA_chr7:44768492:T_G	Sum basophil neutrophil counts
1	ERV3-1, GCST004620	0.5201	0.5729	ERV3-1_chr7:64957779:T_C	0.1302	NA	ERV3-1	7.787e-06	0.0001158	nicotine	ENS glia	GCST004620	ERV3-1_chr7:64957779:T_C	Sum basophil neutrophil counts
1	KDELR2, GCST004620	0.7264	0.7553	KDELR2_chr7:6475519:A_G	0.3245	NA	KDELR2	2.826e-05	8.834e-07	nicotine	ENS glia	GCST004620	KDELR2_chr7:6475519:A_G	Sum basophil neutrophil counts
1	DENND4A, GCST004620	0.4332	0.5475	DENND4A_chr15:65763118:C_G	0.0181	NA	DENND4A	0.0002269	8.143e-06	nicotine	ENS glia	GCST004620	DENND4A_chr15:65763118:C_G	Sum basophil neutrophil counts
1	EIF5A, GCST004620	0.767	0.9782	EIF5A_chr17:7330793:C_G	0.9806	NA	EIF5A	3.135e-07	6.196e-08	nicotine	ENS glia	GCST004620	EIF5A_chr17:7330793:C_G	Sum basophil neutrophil counts
1	PIK3IP1-AS1, GCST004620	0.4899	0.9172	PIK3IP1-AS1_chr22:31387920:T_A	0.4196	NA	PIK3IP1-AS1	0.0001659	4.099e-07	nicotine	Intestinal epithelial cells	GCST004620	PIK3IP1-AS1_chr22:31387920:T_A	Sum basophil neutrophil counts
1	PPIA, GCST004620	0.5388	0.554	PPIA_chr7:44768418:G_A	0.5368	NA	PPIA	0.0006228	8.285e-09	nicotine	Myeloid cells	GCST004620	PPIA_chr7:44768418:G_A	Sum basophil neutrophil counts
1	LEPR, GCST004620	0.8404	0.9162	LEPR_chr1:65440807:C_A	0.9694	NA	LEPR	5.815e-06	4.976e-20	nicotine	Neuroblast	GCST004620	LEPR_chr1:65440807:C_A	Sum basophil neutrophil counts
1	OSCP1, GCST004620	0.4382	0.5509	OSCP1_chr1:36478315:C_G	1	NA	OSCP1	0.0003351	7.334e-39	nicotine	Neuroblast	GCST004620	OSCP1_chr1:36478315:C_G	Sum basophil neutrophil counts
1	SLC12A7, GCST004620	0.6778	0.9927	SLC12A7_chr5:1106552:C_A	1	NA	SLC12A7	4.754e-09	7.024e-07	nicotine	Neuroblast	GCST004620	SLC12A7_chr5:1106552:C_A	Sum basophil neutrophil counts
1	PPIA, GCST004620	0.9785	0.9997	PPIA_chr7:44768492:T_G	0.9667	NA	PPIA	7.451e-08	1.441e-08	nicotine	Neuroblast	GCST004620	PPIA_chr7:44768492:T_G	Sum basophil neutrophil counts
1	LINC00910, GCST004620	0.7685	0.9245	LINC00910_chr17:43315904:G_A	0.9929	NA	LINC00910	1.874e-08	5.366e-06	nicotine	Neuroblast	GCST004620	LINC00910_chr17:43315904:G_A	Sum basophil neutrophil counts
1	ZSWIM7, GCST004620	0.2867	0.5231	ZSWIM7_chr17:15980913:A_G	0.1816	NA	ZSWIM7	5.793e-06	9.053e-22	nicotine	Neuroblast	GCST004620	ZSWIM7_chr17:15980913:A_G	Sum basophil neutrophil counts
1	AC120049.1, GCST004620	0.5901	0.6007	AC120049.1_chr18:44584124:C_G	0.8787	NA	AC120049.1	3.245e-05	2.407e-09	nicotine	Neuroblast	GCST004620	AC120049.1_chr18:44584124:C_G	Sum basophil neutrophil counts
1	FAM160A1, GCST004620	0.4998	0.6065	FAM160A1_chr4:151435967:A_G	0.0556	NA	FAM160A1	0.0001975	9.934e-07	nicotine	Neuron	GCST004620	FAM160A1_chr4:151435967:A_G	Sum basophil neutrophil counts
1	CD302, GCST004620	0.6196	0.6843	CD302_chr2:159711078:G_T	0.382	NA	CD302	0.0003104	3.624e-12	nicotine	Retinal neurons	GCST004620	CD302_chr2:159711078:G_T	Sum basophil neutrophil counts
1	EIF5A, GCST004620	0.9737	0.9835	EIF5A_chr17:7330980:C_G	0.5406	NA	EIF5A	1.822e-05	5.542e-08	nicotine	Retinal neurons	GCST004620	EIF5A_chr17:7330980:C_G	Sum basophil neutrophil counts
1	AC090617.4, GCST004620	0.3998	0.5405	AC090617.4_chr17:2112318:C_T	0.232	NA	AC090617.4	8.448e-05	1.025e-05	nicotine	Retinal neurons	GCST004620	AC090617.4_chr17:2112318:C_T	Sum basophil neutrophil counts
1	ATXN7, GCST004620	0.5289	0.5635	ATXN7_chr3:63856953:C_T	0.9628	NA	ATXN7	9.505e-05	4.502e-07	nicotine	Retinal pigment cells	GCST004620	ATXN7_chr3:63856953:C_T	Sum basophil neutrophil counts
1	NELFE, GCST004620	0.609	0.6178	NELFE_chr6:32043581:A_G	0.9999	NA	NELFE	0.000914	8.576e-52	nicotine	Retinal pigment cells	GCST004620	NELFE_chr6:32043581:A_G	Sum basophil neutrophil counts
1	KIT, GCST004620	0.7917	0.8195	KIT_chr4:54654850:G_A	0.9914	NA	KIT	8.627e-06	2.012e-10	nicotine	Stromal cells	GCST004620	KIT_chr4:54654850:G_A	Sum basophil neutrophil counts
1	EIF5A, GCST004620	0.55	0.5751	EIF5A_chr17:7330793:C_G	0.5581	NA	EIF5A	5.818e-05	6.196e-08	nicotine	Stromal cells	GCST004620	EIF5A_chr17:7330793:C_G	Sum basophil neutrophil counts
1	TRIM65, GCST004620	0.5988	0.7196	TRIM65_chr17:75875386:G_A	0.4587	NA	TRIM65	4.048e-06	3.381e-05	nicotine	iPSCs	GCST004620	TRIM65_chr17:75875386:G_A	Sum basophil neutrophil counts
1	CHURC1, GCST004621	0.9675	0.9694	CHURC1_chr14:64816958:G_A	0.9938	NA	CHURC1	9.109e-05	1.065e-21	caffeine	Ciliated epithelial cells	GCST004621	CHURC1_chr14:64816958:G_A	Red cell distribution width
1	ATP2B4, GCST004621	0.577	0.6675	ATP2B4_chr1:203691710:A_G	0.0495	NA	ATP2B4	0.0004288	3.614e-27	caffeine	ENS glia	GCST004621	ATP2B4_chr1:203691710:A_G	Red cell distribution width
1	DDX39B, GCST004621	0.4483	0.5642	DDX39B_chr6:31548022:G_A	0.1681	NA	DDX39B	0.0003651	6.117e-22	caffeine	ENS glia	GCST004621	DDX39B_chr6:31548022:G_A	Red cell distribution width
1	ZNF391, GCST004621	0.61	0.6837	ZNF391_chr6:27335966:A_T	0.9944	NA	ZNF391	0.000338	8.425e-21	caffeine	ENS glia	GCST004621	ZNF391_chr6:27335966:A_T	Red cell distribution width
1	TMEM116, GCST004621	0.8316	0.9843	TMEM116_chr12:111986766:A_G	0.0282	NA	TMEM116	1.996e-06	1.17e-06	caffeine	ENS glia	GCST004621	TMEM116_chr12:111986766:A_G	Red cell distribution width
1	TRIAP1, GCST004621	0.8816	0.9127	TRIAP1_chr12:120509777:C_A	0.9987	NA	TRIAP1	2.078e-05	1.763e-07	caffeine	ENS glia	GCST004621	TRIAP1_chr12:120509777:C_A	Red cell distribution width
1	CERS5, GCST004621	0.8878	0.9721	CERS5_chr12:50218903:A_C	0.1202	NA	CERS5	5.621e-05	3.329e-09	caffeine	ENS glia	GCST004621	CERS5_chr12:50218903:A_C	Red cell distribution width
1	VSIG10, GCST004621	0.6678	0.7034	VSIG10_chr12:118179836:C_G	0.2035	NA	VSIG10	0.0001343	4.911e-12	caffeine	ENS glia	GCST004621	VSIG10_chr12:118179836:C_G	Red cell distribution width
1	SLC35B1, GCST004621	0.6842	0.6872	SLC35B1_chr17:49780060:A_G	0.9977	NA	SLC35B1	1.248e-05	1.549e-05	caffeine	ENS glia	GCST004621	SLC35B1_chr17:49780060:A_G	Red cell distribution width
1	BUB1B, GCST004621	0.5221	0.5862	BUB1B_chr15:40074143:G_A	0.2796	NA	BUB1B	0.0005379	1.555e-07	caffeine	Epicardial fat cells	GCST004621	BUB1B_chr15:40074143:G_A	Red cell distribution width
1	TRIM65, GCST004621	0.7079	0.7377	TRIM65_chr17:75930040:C_A	0.1587	NA	TRIM65	0.0006621	2.304e-07	caffeine	Intestinal epithelial cells	GCST004621	TRIM65_chr17:75930040:C_A	Red cell distribution width
1	AP1M2, GCST004621	0.704	0.7878	AP1M2_chr19:10582952:C_A	0.1474	NA	AP1M2	0.0001374	3.261e-15	caffeine	Intestinal epithelial cells	GCST004621	AP1M2_chr19:10582952:C_A	Red cell distribution width
1	CDKN2D, GCST004621	0.6668	0.8122	CDKN2D_chr19:10542342:G_A	0.318	NA	CDKN2D	4.935e-05	1.753e-14	caffeine	Myeloid cells	GCST004621	CDKN2D_chr19:10542342:G_A	Red cell distribution width
1	ARL15, GCST004621	0.5085	0.5483	ARL15_chr5:54344082:C_G	0.2366	NA	ARL15	0.0004262	3.569e-07	caffeine	Neuroblast	GCST004621	ARL15_chr5:54344082:C_G	Red cell distribution width
1	AP000926.2, GCST004621	0.4951	0.5448	AP000926.2_chr11:123078837:C_G	0.1676	NA	AP000926.2	0.00054	3.967e-10	caffeine	Neuroblast	GCST004621	AP000926.2_chr11:123078837:C_G	Red cell distribution width
1	COX14, GCST004621	0.6202	0.6541	COX14_chr12:50208951:G_A	0.1982	NA	COX14	0.0004184	1.002e-08	caffeine	Neuroblast	GCST004621	COX14_chr12:50208951:G_A	Red cell distribution width
1	ANKRD13B, GCST004621	0.7347	0.7539	ANKRD13B_chr17:29553106:T_A	0.9987	NA	ANKRD13B	0.0004144	2.399e-10	caffeine	Neuroblast	GCST004621	ANKRD13B_chr17:29553106:T_A	Red cell distribution width
1	HIGD2A, GCST004621	0.549	0.6207	HIGD2A_chr5:176332347:A_G	0.1195	NA	HIGD2A	8.946e-05	2.154e-06	caffeine	Neuron	GCST004621	HIGD2A_chr5:176332347:A_G	Red cell distribution width
1	COL4A2, GCST004621	0.6178	0.6715	COL4A2_chr13:110241977:A_G	0.6471	NA	COL4A2	7.477e-05	2.583e-06	caffeine	Neuron	GCST004621	COL4A2_chr13:110241977:A_G	Red cell distribution width
1	NAA25, GCST004621	0.5011	0.5403	NAA25_chr12:112063962:T_G	0.3215	NA	NAA25	3.636e-06	2.07e-06	caffeine	Retinal neurons	GCST004621	NAA25_chr12:112063962:T_G	Red cell distribution width
1	CLTB, GCST004621	0.3598	0.5653	CLTB_chr5:176323482:T_C	0.0916	NA	CLTB	0.000507	7.127e-07	caffeine	Squamous epithelial cells	GCST004621	CLTB_chr5:176323482:T_C	Red cell distribution width
1	WDR5, GCST004621	0.339	0.5323	WDR5_chr9:134077014:C_A	0.0717	NA	WDR5	7.145e-05	4.303e-13	caffeine	Squamous epithelial cells	GCST004621	WDR5_chr9:134077014:C_A	Red cell distribution width
1	RHOD, GCST004621	0.9369	0.9439	RHOD_chr11:67058689:C_T	0.9402	NA	RHOD	1.932e-06	5.243e-06	caffeine	Stromal cells	GCST004621	RHOD_chr11:67058689:C_T	Red cell distribution width
1	RCC1L, GCST004621	0.5009	0.5026	RCC1L_chr7:74988062:T_G	0.9995	NA	RCC1L	0.0004215	1.369e-09	caffeine	Vascular endothelial cells	GCST004621	RCC1L_chr7:74988062:T_G	Red cell distribution width
1	SEC14L2, GCST004621	0.6403	0.6834	SEC14L2_chr22:30496268:A_G	0.6879	NA	SEC14L2	0.000272	5.173e-16	caffeine	Vascular endothelial cells	GCST004621	SEC14L2_chr22:30496268:A_G	Red cell distribution width
1	GSTA1, GCST004621	0.4839	0.6445	GSTA1_chr6:52778267:G_A	0.2918	NA	GSTA1	2.008e-05	1.94e-06	control	ENS glia	GCST004621	GSTA1_chr6:52778267:G_A	Red cell distribution width
1	COL7A1, GCST004621	0.7843	0.7876	COL7A1_chr3:48658401:T_C	0.9912	NA	COL7A1	0.0001395	2.06e-07	control	Intestinal epithelial cells	GCST004621	COL7A1_chr3:48658401:T_C	Red cell distribution width
1	ATF1, GCST004621	0.2717	0.5092	ATF1_chr12:50809588:C_T	0.4862	NA	ATF1	6.789e-05	1.2e-09	control	Neuroblast	GCST004621	ATF1_chr12:50809588:C_T	Red cell distribution width
1	SLC22A23, GCST004621	0.341	0.6069	SLC22A23_chr6:3371745:G_A	0.0983	NA	SLC22A23	8.154e-05	9.973e-09	control	Neuron	GCST004621	SLC22A23_chr6:3371745:G_A	Red cell distribution width
1	WIPI1, GCST004621	0.4901	0.592	WIPI1_chr17:68457164:C_G	0.4518	NA	WIPI1	1.705e-05	1.252e-09	control	Neuron	GCST004621	WIPI1_chr17:68457164:C_G	Red cell distribution width
1	REX1BD, GCST004621	0.7104	0.8768	REX1BD_chr19:18525370:A_G	0.2522	NA	REX1BD	8.443e-05	4.356e-09	control	Retinal neurons	GCST004621	REX1BD_chr19:18525370:A_G	Red cell distribution width
1	LINC01001, GCST004621	0.8117	0.814	LINC01001_chr11:205198:C_A	0.991	NA	LINC01001	9.774e-05	4.208e-24	control	Stromal cells	GCST004621	LINC01001_chr11:205198:C_A	Red cell distribution width
1	Z93930.2, GCST004621	0.7512	0.7736	Z93930.2_chr22:28754056:T_C	0.7171	NA	Z93930.2	5.912e-06	1.597e-17	control	Stromal cells	GCST004621	Z93930.2_chr22:28754056:T_C	Red cell distribution width
1	HNRNPA1L2, GCST004621	0.8134	0.8945	HNRNPA1L2_chr13:52706756:G_T	0.7111	NA	HNRNPA1L2	2.335e-05	4.658e-07	control	iPSCs	GCST004621	HNRNPA1L2_chr13:52706756:G_T	Red cell distribution width
1	NEFH, GCST004621	0.8109	0.865	NEFH_chr22:29552420:A_G	0.3053	NA	NEFH	5.828e-06	9.509e-06	control	iPSCs	GCST004621	NEFH_chr22:29552420:A_G	Red cell distribution width
1	NARF, GCST004621	0.5523	0.6934	NARF_chr17:82522640:C_G	0.4681	NA	NARF	0.0008146	2.657e-14	etoh	ENS glia	GCST004621	NARF_chr17:82522640:C_G	Red cell distribution width
1	Z93930.2, GCST004621	0.8363	0.9817	Z93930.2_chr22:28753485:A_G	0.5586	NA	Z93930.2	9.06e-06	9.333e-18	etoh	ENS glia	GCST004621	Z93930.2_chr22:28753485:A_G	Red cell distribution width
1	EIF4G3, GCST004621	0.5406	0.5732	EIF4G3_chr1:21095528:G_C	0.4713	NA	EIF4G3	9.116e-05	4.995e-05	etoh	Intestinal epithelial cells	GCST004621	EIF4G3_chr1:21095528:G_C	Red cell distribution width
1	TMEM14A, GCST004621	0.3816	0.6688	TMEM14A_chr6:52758016:C_T	0.2215	NA	TMEM14A	4.075e-05	2.183e-06	etoh	Intestinal epithelial cells	GCST004621	TMEM14A_chr6:52758016:C_T	Red cell distribution width
1	CCDC85B, GCST004621	0.5747	0.5768	CCDC85B_chr11:65896535:G_A	0.9993	NA	CCDC85B	0.0004247	9.923e-06	etoh	Intestinal epithelial cells	GCST004621	CCDC85B_chr11:65896535:G_A	Red cell distribution width
1	UBE3B, GCST004621	0.4541	0.5429	UBE3B_chr12:109445772:C_T	0.0922	NA	UBE3B	0.0006898	2.18e-08	etoh	Intestinal epithelial cells	GCST004621	UBE3B_chr12:109445772:C_T	Red cell distribution width
1	ERAL1, GCST004621	0.544	0.5978	ERAL1_chr17:28845502:T_C	0.4554	NA	ERAL1	0.0002182	7.65e-70	etoh	Intestinal epithelial cells	GCST004621	ERAL1_chr17:28845502:T_C	Red cell distribution width
1	CDKN2D, GCST004621	0.8644	0.9673	CDKN2D_chr19:10582952:C_A	0.1374	NA	CDKN2D	4.388e-05	3.261e-15	etoh	Intestinal epithelial cells	GCST004621	CDKN2D_chr19:10582952:C_A	Red cell distribution width
1	KIAA0355, GCST004621	0.6969	0.7561	KIAA0355_chr19:34219627:A_G	0.2129	NA	KIAA0355	0.0003314	6.711e-08	etoh	Intestinal epithelial cells	GCST004621	KIAA0355_chr19:34219627:A_G	Red cell distribution width
1	COMMD7, GCST004621	0.5239	0.7052	COMMD7_chr20:32736328:C_T	0.1772	NA	COMMD7	4.138e-06	2.386e-05	etoh	Myeloid cells	GCST004621	COMMD7_chr20:32736328:C_T	Red cell distribution width
1	AL442071.2, GCST004621	0.51	0.6178	AL442071.2_chr1:39248566:T_A	0.955	NA	AL442071.2	0.0004712	1.806e-13	etoh	Neuroblast	GCST004621	AL442071.2_chr1:39248566:T_A	Red cell distribution width
1	TAF6, GCST004621	0.5255	0.5325	TAF6_chr7:100197592:C_G	0.9909	NA	TAF6	0.0001368	1.475e-07	etoh	Neuroblast	GCST004621	TAF6_chr7:100197592:C_G	Red cell distribution width
1	DPYSL2, GCST004621	0.7305	0.7558	DPYSL2_chr8:26422349:C_T	0.9999	NA	DPYSL2	0.0004964	2.49e-10	etoh	Neuron	GCST004621	DPYSL2_chr8:26422349:C_T	Red cell distribution width
1	AC138956.2, GCST004621	0.5787	0.696	AC138956.2_chr5:176349152:A_G	0.1208	NA	AC138956.2	4.313e-05	8.939e-07	etoh	Retinal neurons	GCST004621	AC138956.2_chr5:176349152:A_G	Red cell distribution width
1	ARPC2, GCST004621	0.8324	0.9579	ARPC2_chr2:218281476:T_A	0.1022	NA	ARPC2	6.113e-05	3.072e-13	etoh	Squamous epithelial cells	GCST004621	ARPC2_chr2:218281476:T_A	Red cell distribution width
1	NATD1, GCST004621	0.9717	0.9757	NATD1_chr17:21253548:C_T	0.5957	NA	NATD1	4.756e-05	7.74e-09	etoh	Vascular endothelial cells	GCST004621	NATD1_chr17:21253548:C_T	Red cell distribution width
1	ACTG1, GCST004621	0.891	0.9313	ACTG1_chr17:81558634:A_G	1	NA	ACTG1	0.0002971	9.688e-12	etoh	Vascular endothelial cells	GCST004621	ACTG1_chr17:81558634:A_G	Red cell distribution width
1	ADAMTS19, GCST004621	0.4622	0.5542	ADAMTS19_chr5:129402714:A_G	0.4082	NA	ADAMTS19	0.002343	2.589e-08	etoh	iPSCs	GCST004621	ADAMTS19_chr5:129402714:A_G	Red cell distribution width
1	KIAA0355, GCST004621	0.8949	0.9421	KIAA0355_chr19:34212189:T_C	0.2202	NA	KIAA0355	0.0001909	2.157e-08	etoh	iPSCs	GCST004621	KIAA0355_chr19:34212189:T_C	Red cell distribution width
1	BTBD2, GCST004621	0.4725	0.5209	BTBD2_chr19:1946853:T_C	0.78	NA	BTBD2	0.0003138	1.19e-08	etoh	iPSCs	GCST004621	BTBD2_chr19:1946853:T_C	Red cell distribution width
1	U2AF1L4, GCST004621	0.72	0.7616	U2AF1L4_chr19:35742022:T_C	0.1168	NA	U2AF1L4	0.0002254	2.676e-06	etoh	iPSCs	GCST004621	U2AF1L4_chr19:35742022:T_C	Red cell distribution width
1	PATZ1, GCST004621	0.4571	0.518	PATZ1_chr22:31423156:C_T	0.3858	NA	PATZ1	0.001091	2.531e-09	etoh	iPSCs	GCST004621	PATZ1_chr22:31423156:C_T	Red cell distribution width
1	TMEM116, GCST004621	0.7084	0.903	TMEM116_chr12:112008442:T_C	0.0499	NA	TMEM116	2.479e-06	2.947e-06	nicotine	ENS glia	GCST004621	TMEM116_chr12:112008442:T_C	Red cell distribution width
1	AL163541.1, GCST004621	0.5689	0.5831	AL163541.1_chr13:109759295:A_C	0.9975	NA	AL163541.1	0.0002578	7.921e-07	nicotine	ENS glia	GCST004621	AL163541.1_chr13:109759295:A_C	Red cell distribution width
1	DNMT3B, GCST004621	0.5175	0.6581	DNMT3B_chr20:32677495:A_G	0.0505	NA	DNMT3B	7.093e-05	3.654e-05	nicotine	ENS glia	GCST004621	DNMT3B_chr20:32677495:A_G	Red cell distribution width
1	UBE2L3, GCST004621	0.8678	0.9308	UBE2L3_chr22:21627960:T_C	0.6897	NA	UBE2L3	2.33e-05	1.891e-10	nicotine	ENS glia	GCST004621	UBE2L3_chr22:21627960:T_C	Red cell distribution width
1	RBP5, GCST004621	0.7956	0.8154	RBP5_chr12:7038043:G_A	0.8393	NA	RBP5	6.178e-05	5.676e-17	nicotine	Hepatoblasts	GCST004621	RBP5_chr12:7038043:G_A	Red cell distribution width
1	DDX39B, GCST004621	0.6411	0.8823	DDX39B_chr6:31538433:G_A	0.8503	NA	DDX39B	1.206e-05	5.138e-21	nicotine	Neuroblast	GCST004621	DDX39B_chr6:31538433:G_A	Red cell distribution width
1	CD82, GCST004621	0.7677	0.7812	CD82_chr11:44573674:T_C	0.4432	NA	CD82	8.545e-05	1.573e-21	nicotine	Neuroblast	GCST004621	CD82_chr11:44573674:T_C	Red cell distribution width
1	RPL23A, GCST004621	0.564	0.7273	RPL23A_chr17:28819479:G_C	0.0364	NA	RPL23A	0.0001651	2.233e-68	nicotine	Neuroblast	GCST004621	RPL23A_chr17:28819479:G_C	Red cell distribution width
1	C17orf53, GCST004621	0.5961	0.6038	C17orf53_chr17:44236144:C_G	0.572	NA	C17orf53	5.306e-05	1.697e-18	nicotine	Neuroblast	GCST004621	C17orf53_chr17:44236144:C_G	Red cell distribution width
1	CHKB-DT, GCST004621	0.3732	0.5412	CHKB-DT_chr22:50528485:T_C	0.4578	NA	CHKB-DT	0.0001897	4.974e-19	nicotine	Retinal pigment cells	GCST004621	CHKB-DT_chr22:50528485:T_C	Red cell distribution width
1	ID3, GCST004621	0.9511	0.9808	ID3_chr1:23509302:A_G	0.9143	NA	ID3	1.383e-05	8.092e-24	nicotine	Squamous epithelial cells	GCST004621	ID3_chr1:23509302:A_G	Red cell distribution width
1	AIF1, GCST004621	0.9076	0.9307	AIF1_chr6:31548022:G_A	0.2457	NA	AIF1	3.551e-05	6.117e-22	nicotine	Squamous epithelial cells	GCST004621	AIF1_chr6:31548022:G_A	Red cell distribution width
1	PABPC4-AS1, GCST004621	0.8331	0.8744	PABPC4-AS1_chr1:39572230:A_G	0.5011	NA	PABPC4-AS1	5.418e-05	6.659e-14	nicotine	Stromal cells	GCST004621	PABPC4-AS1_chr1:39572230:A_G	Red cell distribution width
1	ZFP90, GCST004621	0.5485	0.6721	ZFP90_chr16:68566537:A_G	0.0414	NA	ZFP90	0.0001089	6.706e-13	nicotine	Stromal cells	GCST004621	ZFP90_chr16:68566537:A_G	Red cell distribution width
1	DNAH7, GCST004623	0.5629	0.7607	DNAH7_chr2:196049687:T_C	0.0937	NA	DNAH7	4.303e-05	1.759e-05	caffeine	Ciliated epithelial cells	GCST004623	DNAH7_chr2:196049687:T_C	Neutrophil percentage of granulocytes
1	IP6K2, GCST004623	0.8864	0.9378	IP6K2_chr3:48764407:C_T	0.2724	NA	IP6K2	1.083e-05	5.692e-07	caffeine	Ciliated epithelial cells	GCST004623	IP6K2_chr3:48764407:C_T	Neutrophil percentage of granulocytes
1	RPS26, GCST004623	0.9851	1	RPS26_chr12:56007301:G_A	0.4974	NA	RPS26	2.238e-10	7.084e-11	caffeine	Ciliated epithelial cells	GCST004623	RPS26_chr12:56007301:G_A	Neutrophil percentage of granulocytes
1	ST3GAL6, GCST004623	0.9083	0.9592	ST3GAL6_chr3:98718766:A_G	0.2395	NA	ST3GAL6	3.03e-05	5.182e-07	caffeine	ENS glia	GCST004623	ST3GAL6_chr3:98718766:A_G	Neutrophil percentage of granulocytes
1	KDELR2, GCST004623	0.8671	0.9063	KDELR2_chr7:6458426:T_C	0.684	NA	KDELR2	1.312e-05	2.808e-07	caffeine	ENS glia	GCST004623	KDELR2_chr7:6458426:T_C	Neutrophil percentage of granulocytes
1	CTSC, GCST004623	0.4862	0.531	CTSC_chr11:88305583:C_T	0.2625	NA	CTSC	6.796e-05	1.292e-05	caffeine	ENS glia	GCST004623	CTSC_chr11:88305583:C_T	Neutrophil percentage of granulocytes
1	RPS26, GCST004623	0.9852	1	RPS26_chr12:56007301:G_A	0.4975	NA	RPS26	8.745e-14	7.084e-11	caffeine	ENS glia	GCST004623	RPS26_chr12:56007301:G_A	Neutrophil percentage of granulocytes
1	TMEM116, GCST004623	0.8465	0.9974	TMEM116_chr12:111986766:A_G	0.0411	NA	TMEM116	1.996e-06	4.986e-16	caffeine	ENS glia	GCST004623	TMEM116_chr12:111986766:A_G	Neutrophil percentage of granulocytes
1	DGUOK-AS1, GCST004623	0.5875	0.7115	DGUOK-AS1_chr2:74067279:G_A	0.1085	NA	DGUOK-AS1	0.0002628	3.175e-07	caffeine	Intestinal epithelial cells	GCST004623	DGUOK-AS1_chr2:74067279:G_A	Neutrophil percentage of granulocytes
1	RPS26, GCST004623	0.98	1	RPS26_chr12:56076841:C_T	0.3706	NA	RPS26	8.574e-08	2.148e-10	caffeine	Intestinal epithelial cells	GCST004623	RPS26_chr12:56076841:C_T	Neutrophil percentage of granulocytes
1	ELOB, GCST004623	0.6922	0.7085	ELOB_chr16:2786026:T_G	0.8293	NA	ELOB	0.0004459	8.474e-11	caffeine	Intestinal epithelial cells	GCST004623	ELOB_chr16:2786026:T_G	Neutrophil percentage of granulocytes
1	LRRC34, GCST004623	0.4486	0.5038	LRRC34_chr3:169800667:T_C	0.1278	NA	LRRC34	0.0004102	7.084e-14	caffeine	Neuroblast	GCST004623	LRRC34_chr3:169800667:T_C	Neutrophil percentage of granulocytes
1	UBR2, GCST004623	0.5337	0.5935	UBR2_chr6:42548053:C_T	0.9496	NA	UBR2	0.0001468	2.025e-12	caffeine	Neuroblast	GCST004623	UBR2_chr6:42548053:C_T	Neutrophil percentage of granulocytes
1	RPS26, GCST004623	0.9852	1	RPS26_chr12:56007301:G_A	0.4975	NA	RPS26	5.816e-13	7.084e-11	caffeine	Neuroblast	GCST004623	RPS26_chr12:56007301:G_A	Neutrophil percentage of granulocytes
1	AL049552.1, GCST004623	0.6697	0.6993	AL049552.1_chr6:135210313:C_G	0.283	NA	AL049552.1	0.0001161	7.485e-08	caffeine	Neuron	GCST004623	AL049552.1_chr6:135210313:C_G	Neutrophil percentage of granulocytes
1	RPP21, GCST004623	0.494	0.7514	RPP21_chr6:30256581:A_G	0.147	NA	RPP21	0.000428	2.466e-16	caffeine	Neuron	GCST004623	RPP21_chr6:30256581:A_G	Neutrophil percentage of granulocytes
1	RPS26, GCST004623	0.9849	0.9998	RPS26_chr12:56007301:G_A	0.4973	NA	RPS26	1.529e-07	7.084e-11	caffeine	Neuron	GCST004623	RPS26_chr12:56007301:G_A	Neutrophil percentage of granulocytes
1	RPS26, GCST004623	0.5517	0.5687	RPS26_chr12:56007301:G_A	0.4054	NA	RPS26	4.847e-05	7.084e-11	caffeine	Retinal neurons	GCST004623	RPS26_chr12:56007301:G_A	Neutrophil percentage of granulocytes
1	B3GAT3, GCST004623	0.6353	0.7245	B3GAT3_chr11:62569691:G_A	0.1421	NA	B3GAT3	4.145e-06	2.799e-06	caffeine	Retinal pigment cells	GCST004623	B3GAT3_chr11:62569691:G_A	Neutrophil percentage of granulocytes
1	AC078802.1, GCST004623	0.699	0.8181	AC078802.1_chr3:169791456:G_A	0.8238	NA	AC078802.1	3.466e-05	2.044e-13	caffeine	Stromal cells	GCST004623	AC078802.1_chr3:169791456:G_A	Neutrophil percentage of granulocytes
1	WAKMAR2, GCST004623	0.4738	0.522	WAKMAR2_chr6:137844607:T_C	0.951	NA	WAKMAR2	8.269e-05	2.934e-06	caffeine	Stromal cells	GCST004623	WAKMAR2_chr6:137844607:T_C	Neutrophil percentage of granulocytes
1	RPS26, GCST004623	0.9851	1	RPS26_chr12:56007301:G_A	0.4975	NA	RPS26	7.515e-10	7.084e-11	caffeine	Stromal cells	GCST004623	RPS26_chr12:56007301:G_A	Neutrophil percentage of granulocytes
1	ATP5IF1, GCST004623	0.5667	0.6815	ATP5IF1_chr1:28296350:G_A	0.4779	NA	ATP5IF1	4.896e-05	2.941e-05	caffeine	Vascular endothelial cells	GCST004623	ATP5IF1_chr1:28296350:G_A	Neutrophil percentage of granulocytes
1	RNF214, GCST004623	0.9058	0.9215	RNF214_chr11:117180202:C_T	0.9656	NA	RNF214	8.312e-06	1.765e-05	caffeine	Vascular endothelial cells	GCST004623	RNF214_chr11:117180202:C_T	Neutrophil percentage of granulocytes
1	RPS26, GCST004623	0.9852	1	RPS26_chr12:56007301:G_A	0.4975	NA	RPS26	9.517e-08	7.084e-11	caffeine	Vascular endothelial cells	GCST004623	RPS26_chr12:56007301:G_A	Neutrophil percentage of granulocytes
1	VMP1, GCST004623	0.5003	0.5467	VMP1_chr17:59799688:C_T	0.0858	NA	VMP1	0.0002508	2.144e-05	caffeine	Vascular endothelial cells	GCST004623	VMP1_chr17:59799688:C_T	Neutrophil percentage of granulocytes
1	AC126773.6, GCST004623	0.4113	0.5452	AC126773.6_chr16:68531701:G_C	0.0193	NA	AC126773.6	1.183e-05	5.344e-05	caffeine	iPSCs	GCST004623	AC126773.6_chr16:68531701:G_C	Neutrophil percentage of granulocytes
1	ERVK13-1, GCST004623	0.5471	0.5645	ERVK13-1_chr16:2780481:C_T	0.4091	NA	ERVK13-1	0.0006189	1.671e-10	caffeine	iPSCs	GCST004623	ERVK13-1_chr16:2780481:C_T	Neutrophil percentage of granulocytes
1	DNAH7, GCST004623	0.6802	0.8459	DNAH7_chr2:196049687:T_C	0.3851	NA	DNAH7	5.979e-07	1.759e-05	control	Ciliated epithelial cells	GCST004623	DNAH7_chr2:196049687:T_C	Neutrophil percentage of granulocytes
1	PRR3, GCST004623	0.6048	0.6151	PRR3_chr6:30468603:A_G	0.9831	NA	PRR3	0.0005049	4.201e-17	control	ENS glia	GCST004623	PRR3_chr6:30468603:A_G	Neutrophil percentage of granulocytes
1	RPS26, GCST004623	0.6812	0.6989	RPS26_chr12:56007301:G_A	0.4297	NA	RPS26	1.128e-06	7.084e-11	control	ENS glia	GCST004623	RPS26_chr12:56007301:G_A	Neutrophil percentage of granulocytes
1	ERCC1, GCST004623	0.6736	0.6997	ERCC1_chr19:45449067:G_T	0.9836	NA	ERCC1	4.627e-06	2.823e-05	control	ENS glia	GCST004623	ERCC1_chr19:45449067:G_T	Neutrophil percentage of granulocytes
1	AC004797.1, GCST004623	0.7216	0.8457	AC004797.1_chr17:49308182:T_C	0.0831	NA	AC004797.1	1.03e-06	8.904e-07	control	Epicardial fat cells	GCST004623	AC004797.1_chr17:49308182:T_C	Neutrophil percentage of granulocytes
1	TMEM150C, GCST004623	0.4642	0.6543	TMEM150C_chr4:82641017:G_A	0.1037	NA	TMEM150C	2.058e-05	4.539e-20	control	Hepatoblasts	GCST004623	TMEM150C_chr4:82641017:G_A	Neutrophil percentage of granulocytes
1	PISD, GCST004623	0.5014	0.5313	PISD_chr22:31624759:G_A	0.6496	NA	PISD	0.0003436	2.134e-09	control	Myeloid cells	GCST004623	PISD_chr22:31624759:G_A	Neutrophil percentage of granulocytes
1	PLCL2, GCST004623	0.7988	0.8118	PLCL2_chr3:16882947:C_T	0.9878	NA	PLCL2	1.931e-05	4.275e-08	control	Neuroblast	GCST004623	PLCL2_chr3:16882947:C_T	Neutrophil percentage of granulocytes
1	RPS26, GCST004623	0.9778	0.9933	RPS26_chr12:56007301:G_A	0.4882	NA	RPS26	7.83e-08	7.084e-11	control	Neuroblast	GCST004623	RPS26_chr12:56007301:G_A	Neutrophil percentage of granulocytes
1	CTXN1, GCST004623	0.7276	0.7567	CTXN1_chr19:7849088:T_C	0.3107	NA	CTXN1	5.833e-06	2.984e-05	control	Retinal neurons	GCST004623	CTXN1_chr19:7849088:T_C	Neutrophil percentage of granulocytes
1	SNHG3, GCST004623	0.6236	0.7561	SNHG3_chr1:28448693:T_C	0.2094	NA	SNHG3	2.252e-06	2.196e-05	control	Retinal pigment cells	GCST004623	SNHG3_chr1:28448693:T_C	Neutrophil percentage of granulocytes
1	SEMA4C, GCST004623	0.8139	0.8353	SEMA4C_chr2:96775906:A_G	0.1395	NA	SEMA4C	0.000117	5.248e-08	control	Retinal pigment cells	GCST004623	SEMA4C_chr2:96775906:A_G	Neutrophil percentage of granulocytes
1	YWHAG, GCST004623	0.4433	0.5304	YWHAG_chr7:76277168:T_C	0.6262	NA	YWHAG	7.754e-05	2.135e-08	control	Squamous epithelial cells	GCST004623	YWHAG_chr7:76277168:T_C	Neutrophil percentage of granulocytes
1	HLA-DRB5, GCST004623	0.5324	0.6489	HLA-DRB5_chr6:32446513:A_G	0.9939	NA	HLA-DRB5	2.269e-05	1.673e-20	control	Stromal cells	GCST004623	HLA-DRB5_chr6:32446513:A_G	Neutrophil percentage of granulocytes
1	RPS26, GCST004623	0.5625	0.5794	RPS26_chr12:56007301:G_A	0.4654	NA	RPS26	3.093e-06	7.084e-11	control	Stromal cells	GCST004623	RPS26_chr12:56007301:G_A	Neutrophil percentage of granulocytes
1	RPS26, GCST004623	0.9828	1	RPS26_chr12:56007301:G_A	0.4259	NA	RPS26	1.074e-08	7.084e-11	etoh	Ciliated epithelial cells	GCST004623	RPS26_chr12:56007301:G_A	Neutrophil percentage of granulocytes
1	AC024060.2, GCST004623	0.5182	0.7085	AC024060.2_chr3:3143241:A_G	0.9728	NA	AC024060.2	2.25e-06	7.667e-07	etoh	ENS glia	GCST004623	AC024060.2_chr3:3143241:A_G	Neutrophil percentage of granulocytes
1	KDELR2, GCST004623	0.6454	0.6865	KDELR2_chr7:6475519:A_G	0.4137	NA	KDELR2	1.175e-05	6.372e-07	etoh	ENS glia	GCST004623	KDELR2_chr7:6475519:A_G	Neutrophil percentage of granulocytes
1	RPS26, GCST004623	0.9828	1	RPS26_chr12:56007301:G_A	0.4259	NA	RPS26	2.73e-11	7.084e-11	etoh	ENS glia	GCST004623	RPS26_chr12:56007301:G_A	Neutrophil percentage of granulocytes
1	CRLF3, GCST004623	0.5949	0.6386	CRLF3_chr17:30752027:A_G	0.1961	NA	CRLF3	6.063e-06	4.005e-05	etoh	ENS glia	GCST004623	CRLF3_chr17:30752027:A_G	Neutrophil percentage of granulocytes
1	VAMP5, GCST004623	0.975	0.984	VAMP5_chr2:85573959:A_T	0.9999	NA	VAMP5	1.382e-05	1.312e-06	etoh	Epicardial fat cells	GCST004623	VAMP5_chr2:85573959:A_T	Neutrophil percentage of granulocytes
1	BABAM2, GCST004623	0.4252	0.6024	BABAM2_chr2:27810671:A_C	0.997	NA	BABAM2	5.114e-05	7.63e-05	etoh	Epicardial fat cells	GCST004623	BABAM2_chr2:27810671:A_C	Neutrophil percentage of granulocytes
1	GPN1, GCST004623	0.4765	0.5153	GPN1_chr2:27555149:T_C	0.164	NA	GPN1	0.001044	5.397e-06	etoh	Epicardial fat cells	GCST004623	GPN1_chr2:27555149:T_C	Neutrophil percentage of granulocytes
1	CACNA2D2, GCST004623	0.7962	0.9905	CACNA2D2_chr3:50436853:T_C	1	NA	CACNA2D2	1.229e-06	1.282e-06	etoh	Epicardial fat cells	GCST004623	CACNA2D2_chr3:50436853:T_C	Neutrophil percentage of granulocytes
1	AGER, GCST004623	0.6826	0.8478	AGER_chr6:32107786:T_C	0.7588	NA	AGER	0.0005464	2.285e-15	etoh	Epicardial fat cells	GCST004623	AGER_chr6:32107786:T_C	Neutrophil percentage of granulocytes
1	SNHG26, GCST004623	0.702	0.7425	SNHG26_chr7:22771765:T_C	0.4504	NA	SNHG26	0.0008994	2.609e-07	etoh	Epicardial fat cells	GCST004623	SNHG26_chr7:22771765:T_C	Neutrophil percentage of granulocytes
1	RHOBTB2, GCST004623	0.9675	0.9875	RHOBTB2_chr8:23068985:G_A	0.4422	NA	RHOBTB2	0.0001342	2.996e-08	etoh	Epicardial fat cells	GCST004623	RHOBTB2_chr8:23068985:G_A	Neutrophil percentage of granulocytes
1	MSL1, GCST004623	0.9089	0.9193	MSL1_chr17:40024915:T_C	0.6107	NA	MSL1	0.0003723	8.668e-23	etoh	Epicardial fat cells	GCST004623	MSL1_chr17:40024915:T_C	Neutrophil percentage of granulocytes
1	MYPOP, GCST004623	0.9725	1	MYPOP_chr19:45864964:G_T	0.1678	NA	MYPOP	2.018e-06	2.516e-14	etoh	Epicardial fat cells	GCST004623	MYPOP_chr19:45864964:G_T	Neutrophil percentage of granulocytes
1	KDELR2, GCST004623	0.5156	0.7019	KDELR2_chr7:6458426:T_C	0.5729	NA	KDELR2	0.0001905	2.808e-07	etoh	Hepatoblasts	GCST004623	KDELR2_chr7:6458426:T_C	Neutrophil percentage of granulocytes
1	RPS26, GCST004623	0.5281	0.5447	RPS26_chr12:56007301:G_A	0.4143	NA	RPS26	0.0001299	7.084e-11	etoh	Hepatoblasts	GCST004623	RPS26_chr12:56007301:G_A	Neutrophil percentage of granulocytes
1	EIF4G3, GCST004623	0.8278	0.8673	EIF4G3_chr1:21193956:A_G	0.6327	NA	EIF4G3	9.116e-05	6.746e-06	etoh	Intestinal epithelial cells	GCST004623	EIF4G3_chr1:21193956:A_G	Neutrophil percentage of granulocytes
1	VAMP5, GCST004623	0.5578	0.6063	VAMP5_chr2:85528016:C_T	0.0919	NA	VAMP5	0.0003546	4.097e-06	etoh	Intestinal epithelial cells	GCST004623	VAMP5_chr2:85528016:C_T	Neutrophil percentage of granulocytes
1	HNRNPF, GCST004623	0.6082	0.7364	HNRNPF_chr10:43426572:A_C	0.4758	NA	HNRNPF	0.0001318	2.719e-06	etoh	Intestinal epithelial cells	GCST004623	HNRNPF_chr10:43426572:A_C	Neutrophil percentage of granulocytes
1	RPS26, GCST004623	0.7823	0.7991	RPS26_chr12:56007301:G_A	0.4235	NA	RPS26	7.92e-05	7.084e-11	etoh	Intestinal epithelial cells	GCST004623	RPS26_chr12:56007301:G_A	Neutrophil percentage of granulocytes
1	C1orf54, GCST004623	0.7214	0.7244	C1orf54_chr1:150285304:A_G	0.9999	NA	C1orf54	8.68e-07	2.362e-05	etoh	Myeloid cells	GCST004623	C1orf54_chr1:150285304:A_G	Neutrophil percentage of granulocytes
1	SLC25A17, GCST004623	0.6544	0.6757	SLC25A17_chr22:40819179:A_G	0.8825	NA	SLC25A17	4.421e-05	1.456e-07	etoh	Myeloid cells	GCST004623	SLC25A17_chr22:40819179:A_G	Neutrophil percentage of granulocytes
1	RPS26, GCST004623	0.8686	0.8869	RPS26_chr12:56007301:G_A	0.4247	NA	RPS26	9.794e-07	7.084e-11	etoh	Neuroblast	GCST004623	RPS26_chr12:56007301:G_A	Neutrophil percentage of granulocytes
1	RPS26, GCST004623	0.6513	0.6879	RPS26_chr12:56007301:G_A	0.2784	NA	RPS26	6.855e-06	7.084e-11	etoh	Neuron	GCST004623	RPS26_chr12:56007301:G_A	Neutrophil percentage of granulocytes
1	AC004797.1, GCST004623	0.7489	0.7885	AC004797.1_chr17:49277423:A_C	0.4028	NA	AC004797.1	3.024e-05	2.206e-07	etoh	Retinal neurons	GCST004623	AC004797.1_chr17:49277423:A_C	Neutrophil percentage of granulocytes
1	NDUFAF3, GCST004623	0.8852	0.978	NDUFAF3_chr3:48997778:G_A	0.08	NA	NDUFAF3	2.32e-05	6.925e-07	etoh	Squamous epithelial cells	GCST004623	NDUFAF3_chr3:48997778:G_A	Neutrophil percentage of granulocytes
1	RPS26, GCST004623	0.9795	0.9968	RPS26_chr12:56007301:G_A	0.4257	NA	RPS26	3.052e-07	7.084e-11	etoh	Squamous epithelial cells	GCST004623	RPS26_chr12:56007301:G_A	Neutrophil percentage of granulocytes
1	RPS26, GCST004623	0.9827	1	RPS26_chr12:56007301:G_A	0.4259	NA	RPS26	1.25e-08	7.084e-11	etoh	Stromal cells	GCST004623	RPS26_chr12:56007301:G_A	Neutrophil percentage of granulocytes
1	RPS26, GCST004623	0.7282	0.7455	RPS26_chr12:56007301:G_A	0.4191	NA	RPS26	7.764e-05	7.084e-11	etoh	Vascular endothelial cells	GCST004623	RPS26_chr12:56007301:G_A	Neutrophil percentage of granulocytes
1	COG6, GCST004623	0.7836	0.9114	COG6_chr13:39662253:A_G	0.0477	NA	COG6	0.0005201	1.813e-08	etoh	Vascular endothelial cells	GCST004623	COG6_chr13:39662253:A_G	Neutrophil percentage of granulocytes
1	FAM32A, GCST004623	0.8296	0.8347	FAM32A_chr19:16285015:C_A	1	NA	FAM32A	0.0003989	6.903e-11	etoh	Vascular endothelial cells	GCST004623	FAM32A_chr19:16285015:C_A	Neutrophil percentage of granulocytes
1	FAM114A1, GCST004623	0.7996	0.8543	FAM114A1_chr4:38903573:A_T	0.3624	NA	FAM114A1	0.0001408	8.306e-09	etoh	iPSCs	GCST004623	FAM114A1_chr4:38903573:A_T	Neutrophil percentage of granulocytes
1	SLC39A7, GCST004623	0.6675	0.7834	SLC39A7_chr6:33111849:T_C	0.0917	NA	SLC39A7	0.0003987	2.697e-12	etoh	iPSCs	GCST004623	SLC39A7_chr6:33111849:T_C	Neutrophil percentage of granulocytes
1	LHFPL5, GCST004623	0.6927	0.7093	LHFPL5_chr6:35756341:T_C	0.9903	NA	LHFPL5	0.0005025	1.532e-08	etoh	iPSCs	GCST004623	LHFPL5_chr6:35756341:T_C	Neutrophil percentage of granulocytes
1	MICA, GCST004623	0.3671	0.5469	MICA_chr6:31411338:G_A	0.9996	NA	MICA	0.001014	1.335e-29	etoh	iPSCs	GCST004623	MICA_chr6:31411338:G_A	Neutrophil percentage of granulocytes
1	RPS26, GCST004623	0.9281	0.9462	RPS26_chr12:56007301:G_A	0.4224	NA	RPS26	4.574e-05	7.084e-11	etoh	iPSCs	GCST004623	RPS26_chr12:56007301:G_A	Neutrophil percentage of granulocytes
1	DNAH7, GCST004623	0.6416	0.8252	DNAH7_chr2:196049687:T_C	0.1917	NA	DNAH7	1.006e-06	1.759e-05	nicotine	Ciliated epithelial cells	GCST004623	DNAH7_chr2:196049687:T_C	Neutrophil percentage of granulocytes
1	RPS26, GCST004623	0.9849	1	RPS26_chr12:56007301:G_A	0.4905	NA	RPS26	1.446e-10	7.084e-11	nicotine	Ciliated epithelial cells	GCST004623	RPS26_chr12:56007301:G_A	Neutrophil percentage of granulocytes
1	LRRC34, GCST004623	0.9339	0.9956	LRRC34_chr3:169791456:G_A	0.8012	NA	LRRC34	1.415e-06	2.044e-13	nicotine	ENS glia	GCST004623	LRRC34_chr3:169791456:G_A	Neutrophil percentage of granulocytes
1	CD200R1L-AS1, GCST004623	0.7942	0.835	CD200R1L-AS1_chr3:112862580:T_C	0.27	NA	CD200R1L-AS1	0.0002578	5.458e-10	nicotine	ENS glia	GCST004623	CD200R1L-AS1_chr3:112862580:T_C	Neutrophil percentage of granulocytes
1	KDELR2, GCST004623	0.7946	0.821	KDELR2_chr7:6457870:T_G	0.5725	NA	KDELR2	4.542e-05	6.529e-08	nicotine	ENS glia	GCST004623	KDELR2_chr7:6457870:T_G	Neutrophil percentage of granulocytes
1	EMSY, GCST004623	0.7406	0.8612	EMSY_chr11:76534518:G_A	0.3573	NA	EMSY	7.295e-05	5.246e-15	nicotine	ENS glia	GCST004623	EMSY_chr11:76534518:G_A	Neutrophil percentage of granulocytes
1	RPS26, GCST004623	0.9851	1	RPS26_chr12:56007301:G_A	0.4975	NA	RPS26	1.459e-14	7.084e-11	nicotine	ENS glia	GCST004623	RPS26_chr12:56007301:G_A	Neutrophil percentage of granulocytes
1	TMEM116, GCST004623	0.5666	0.8619	TMEM116_chr12:111950324:A_T	0.0625	NA	TMEM116	5.551e-06	7.379e-16	nicotine	ENS glia	GCST004623	TMEM116_chr12:111950324:A_T	Neutrophil percentage of granulocytes
1	COG6, GCST004623	0.5294	0.6754	COG6_chr13:39662253:A_G	0.0452	NA	COG6	0.0006164	1.813e-08	nicotine	ENS glia	GCST004623	COG6_chr13:39662253:A_G	Neutrophil percentage of granulocytes
1	SIAH1, GCST004623	0.4831	0.513	SIAH1_chr16:48539517:A_G	0.0887	NA	SIAH1	0.00109	7.132e-10	nicotine	ENS glia	GCST004623	SIAH1_chr16:48539517:A_G	Neutrophil percentage of granulocytes
1	TNFAIP3, GCST004623	0.8908	0.901	TNFAIP3_chr6:137966292:G_A	0.9935	NA	TNFAIP3	3.295e-05	4.747e-06	nicotine	Epicardial fat cells	GCST004623	TNFAIP3_chr6:137966292:G_A	Neutrophil percentage of granulocytes
1	RPS26, GCST004623	0.6871	0.7067	RPS26_chr12:56076841:C_T	0.3232	NA	RPS26	4.011e-05	2.148e-10	nicotine	Hepatoblasts	GCST004623	RPS26_chr12:56076841:C_T	Neutrophil percentage of granulocytes
1	GLS, GCST004623	0.8533	0.8962	GLS_chr2:190965773:T_C	0.2317	NA	GLS	0.0001502	1.376e-06	nicotine	Intestinal epithelial cells	GCST004623	GLS_chr2:190965773:T_C	Neutrophil percentage of granulocytes
1	RPS26, GCST004623	0.9851	1	RPS26_chr12:56007301:G_A	0.4975	NA	RPS26	2.222e-06	7.084e-11	nicotine	Intestinal epithelial cells	GCST004623	RPS26_chr12:56007301:G_A	Neutrophil percentage of granulocytes
1	RPS26, GCST004623	0.9851	1	RPS26_chr12:56007301:G_A	0.4975	NA	RPS26	3.108e-16	7.084e-11	nicotine	Neuroblast	GCST004623	RPS26_chr12:56007301:G_A	Neutrophil percentage of granulocytes
1	RDH16, GCST004623	0.8565	0.8984	RDH16_chr12:56938152:A_G	0.5345	NA	RDH16	1.564e-05	1.48e-09	nicotine	Neuroblast	GCST004623	RDH16_chr12:56938152:A_G	Neutrophil percentage of granulocytes
1	RPS26, GCST004623	0.9851	1	RPS26_chr12:56007301:G_A	0.4973	NA	RPS26	4.309e-08	7.084e-11	nicotine	Neuron	GCST004623	RPS26_chr12:56007301:G_A	Neutrophil percentage of granulocytes
1	RPS26, GCST004623	0.9851	1	RPS26_chr12:56007301:G_A	0.4956	NA	RPS26	1.185e-07	7.084e-11	nicotine	Retinal neurons	GCST004623	RPS26_chr12:56007301:G_A	Neutrophil percentage of granulocytes
1	SULT1A3, GCST004623	0.968	0.9727	SULT1A3_chr16:30107024:T_C	0.9994	NA	SULT1A3	3.89e-05	2.184e-10	nicotine	Retinal neurons	GCST004623	SULT1A3_chr16:30107024:T_C	Neutrophil percentage of granulocytes
1	CNBP, GCST004623	0.4672	0.5098	CNBP_chr3:129110011:A_C	0.0773	NA	CNBP	0.0005304	4.262e-10	nicotine	Retinal pigment cells	GCST004623	CNBP_chr3:129110011:A_C	Neutrophil percentage of granulocytes
1	RPS26, GCST004623	0.9708	0.9963	RPS26_chr12:56076841:C_T	0.4679	NA	RPS26	3.946e-06	2.148e-10	nicotine	Retinal pigment cells	GCST004623	RPS26_chr12:56076841:C_T	Neutrophil percentage of granulocytes
1	ID3, GCST004623	0.9731	0.9882	ID3_chr1:23509302:A_G	0.8917	NA	ID3	1.383e-05	1.014e-07	nicotine	Squamous epithelial cells	GCST004623	ID3_chr1:23509302:A_G	Neutrophil percentage of granulocytes
1	RPS26, GCST004623	0.9851	1	RPS26_chr12:56007301:G_A	0.4966	NA	RPS26	3.751e-09	7.084e-11	nicotine	Squamous epithelial cells	GCST004623	RPS26_chr12:56007301:G_A	Neutrophil percentage of granulocytes
1	LPL, GCST004623	0.7238	0.7768	LPL_chr8:19996076:G_A	0.0471	NA	LPL	0.0001528	6.261e-07	nicotine	Stromal cells	GCST004623	LPL_chr8:19996076:G_A	Neutrophil percentage of granulocytes
1	AL158071.5, GCST004623	0.7541	0.7731	AL158071.5_chr9:91186793:T_C	0.9281	NA	AL158071.5	2.596e-05	9.46e-10	nicotine	Stromal cells	GCST004623	AL158071.5_chr9:91186793:T_C	Neutrophil percentage of granulocytes
1	RPS26, GCST004623	0.9851	1	RPS26_chr12:56007301:G_A	0.4975	NA	RPS26	1.942e-10	7.084e-11	nicotine	Stromal cells	GCST004623	RPS26_chr12:56007301:G_A	Neutrophil percentage of granulocytes
1	SRRM2, GCST004623	0.5782	0.6128	SRRM2_chr16:2784825:A_G	0.9537	NA	SRRM2	0.0001821	1.595e-10	nicotine	Stromal cells	GCST004623	SRRM2_chr16:2784825:A_G	Neutrophil percentage of granulocytes
1	FLYWCH2, GCST004623	0.6111	0.6319	FLYWCH2_chr16:2785188:G_A	0.7531	NA	FLYWCH2	5.124e-05	8.692e-11	nicotine	Vascular endothelial cells	GCST004623	FLYWCH2_chr16:2785188:G_A	Neutrophil percentage of granulocytes
1	DNAH7, GCST004624	0.8176	0.9195	DNAH7_chr2:196049687:T_C	0.0888	NA	DNAH7	4.303e-05	4.633e-06	caffeine	Ciliated epithelial cells	GCST004624	DNAH7_chr2:196049687:T_C	Sum eosinophil basophil counts
1	IP6K2, GCST004624	0.8851	0.9428	IP6K2_chr3:48749786:A_G	0.3116	NA	IP6K2	1.083e-05	2.046e-09	caffeine	Ciliated epithelial cells	GCST004624	IP6K2_chr3:48749786:A_G	Sum eosinophil basophil counts
1	RPS26, GCST004624	0.9691	1	RPS26_chr12:56056091:A_C	0.4718	NA	RPS26	2.238e-10	4.507e-12	caffeine	Ciliated epithelial cells	GCST004624	RPS26_chr12:56056091:A_C	Sum eosinophil basophil counts
1	ST3GAL6, GCST004624	0.4646	0.7065	ST3GAL6_chr3:98718766:A_G	0.1598	NA	ST3GAL6	3.03e-05	1.125e-05	caffeine	ENS glia	GCST004624	ST3GAL6_chr3:98718766:A_G	Sum eosinophil basophil counts
1	RPS26, GCST004624	0.9691	1	RPS26_chr12:56056091:A_C	0.472	NA	RPS26	8.745e-14	4.507e-12	caffeine	ENS glia	GCST004624	RPS26_chr12:56056091:A_C	Sum eosinophil basophil counts
1	TMEM116, GCST004624	0.7786	0.9959	TMEM116_chr12:111959260:T_C	0.0446	NA	TMEM116	1.996e-06	2.179e-27	caffeine	ENS glia	GCST004624	TMEM116_chr12:111959260:T_C	Sum eosinophil basophil counts
1	DGUOK-AS1, GCST004624	0.6439	0.7519	DGUOK-AS1_chr2:74067279:G_A	0.1103	NA	DGUOK-AS1	0.0002628	5.175e-07	caffeine	Intestinal epithelial cells	GCST004624	DGUOK-AS1_chr2:74067279:G_A	Sum eosinophil basophil counts
1	RPS26, GCST004624	0.969	1	RPS26_chr12:56076841:C_T	0.5129	NA	RPS26	8.574e-08	6.971e-12	caffeine	Intestinal epithelial cells	GCST004624	RPS26_chr12:56076841:C_T	Sum eosinophil basophil counts
1	ELOB, GCST004624	0.6978	0.7138	ELOB_chr16:2786026:T_G	0.8894	NA	ELOB	0.0004459	3.648e-12	caffeine	Intestinal epithelial cells	GCST004624	ELOB_chr16:2786026:T_G	Sum eosinophil basophil counts
1	LRRC34, GCST004624	0.4662	0.5199	LRRC34_chr3:169791456:G_A	0.1189	NA	LRRC34	0.0002585	1.903e-10	caffeine	Neuroblast	GCST004624	LRRC34_chr3:169791456:G_A	Sum eosinophil basophil counts
1	ABCF1, GCST004624	0.4092	0.7637	ABCF1_chr6:30598076:G_A	1	NA	ABCF1	0.000338	7.759e-30	caffeine	Neuroblast	GCST004624	ABCF1_chr6:30598076:G_A	Sum eosinophil basophil counts
1	PRR3, GCST004624	0.4605	0.521	PRR3_chr6:30598076:G_A	1	NA	PRR3	0.0007809	7.759e-30	caffeine	Neuroblast	GCST004624	PRR3_chr6:30598076:G_A	Sum eosinophil basophil counts
1	RPS26, GCST004624	0.9691	1	RPS26_chr12:56056091:A_C	0.472	NA	RPS26	5.816e-13	4.507e-12	caffeine	Neuroblast	GCST004624	RPS26_chr12:56056091:A_C	Sum eosinophil basophil counts
1	RPS26, GCST004624	0.9686	0.9996	RPS26_chr12:56056091:A_C	0.4716	NA	RPS26	1.529e-07	4.507e-12	caffeine	Neuron	GCST004624	RPS26_chr12:56056091:A_C	Sum eosinophil basophil counts
1	LEAP2, GCST004624	0.6164	0.6257	LEAP2_chr5:132802472:T_C	0.9992	NA	LEAP2	0.0001749	6.905e-09	caffeine	Squamous epithelial cells	GCST004624	LEAP2_chr5:132802472:T_C	Sum eosinophil basophil counts
1	AC016747.1, GCST004624	0.7612	0.8147	AC016747.1_chr2:61213812:T_C	0.2568	NA	AC016747.1	4.833e-05	5.685e-09	caffeine	Stromal cells	GCST004624	AC016747.1_chr2:61213812:T_C	Sum eosinophil basophil counts
1	AC078802.1, GCST004624	0.7416	0.8453	AC078802.1_chr3:169791456:G_A	0.8451	NA	AC078802.1	3.466e-05	1.903e-10	caffeine	Stromal cells	GCST004624	AC078802.1_chr3:169791456:G_A	Sum eosinophil basophil counts
1	RPS26, GCST004624	0.9691	1	RPS26_chr12:56056091:A_C	0.472	NA	RPS26	7.515e-10	4.507e-12	caffeine	Stromal cells	GCST004624	RPS26_chr12:56056091:A_C	Sum eosinophil basophil counts
1	ADCK5, GCST004624	0.6583	0.6811	ADCK5_chr8:144322086:G_A	0.5779	NA	ADCK5	1.137e-05	3.039e-05	caffeine	Vascular endothelial cells	GCST004624	ADCK5_chr8:144322086:G_A	Sum eosinophil basophil counts
1	RNF214, GCST004624	0.9862	0.9981	RNF214_chr11:117180202:C_T	0.9698	NA	RNF214	8.312e-06	1.504e-07	caffeine	Vascular endothelial cells	GCST004624	RNF214_chr11:117180202:C_T	Sum eosinophil basophil counts
1	RPS26, GCST004624	0.9691	1	RPS26_chr12:56056091:A_C	0.472	NA	RPS26	9.517e-08	4.507e-12	caffeine	Vascular endothelial cells	GCST004624	RPS26_chr12:56056091:A_C	Sum eosinophil basophil counts
1	ERVK13-1, GCST004624	0.5121	0.5309	ERVK13-1_chr16:2780481:C_T	0.5753	NA	ERVK13-1	0.0006189	4.678e-12	caffeine	iPSCs	GCST004624	ERVK13-1_chr16:2780481:C_T	Sum eosinophil basophil counts
1	DNAH7, GCST004624	0.8745	0.9522	DNAH7_chr2:196049687:T_C	0.3763	NA	DNAH7	5.979e-07	4.633e-06	control	Ciliated epithelial cells	GCST004624	DNAH7_chr2:196049687:T_C	Sum eosinophil basophil counts
1	AC016747.1, GCST004624	0.9258	0.9998	AC016747.1_chr2:61231071:A_T	0.3529	NA	AC016747.1	1.391e-08	9.027e-09	control	ENS glia	GCST004624	AC016747.1_chr2:61231071:A_T	Sum eosinophil basophil counts
1	DNAH7, GCST004624	0.5669	0.7242	DNAH7_chr2:196073493:C_A	0.0843	NA	DNAH7	3.231e-06	3.775e-06	control	ENS glia	GCST004624	DNAH7_chr2:196073493:C_A	Sum eosinophil basophil counts
1	RPS10, GCST004624	0.557	0.8813	RPS10_chr6:34430071:C_T	0.1914	NA	RPS10	1.738e-05	1.778e-06	control	ENS glia	GCST004624	RPS10_chr6:34430071:C_T	Sum eosinophil basophil counts
1	PCNX3, GCST004624	0.4815	0.5002	PCNX3_chr11:65597158:A_G	1	NA	PCNX3	0.0008542	7.234e-16	control	ENS glia	GCST004624	PCNX3_chr11:65597158:A_G	Sum eosinophil basophil counts
1	RPS26, GCST004624	0.5358	0.5619	RPS26_chr12:56056091:A_C	0.3721	NA	RPS26	1.128e-06	4.507e-12	control	ENS glia	GCST004624	RPS26_chr12:56056091:A_C	Sum eosinophil basophil counts
1	TMEM150C, GCST004624	0.4682	0.6573	TMEM150C_chr4:82641017:G_A	0.1344	NA	TMEM150C	2.058e-05	6.892e-35	control	Hepatoblasts	GCST004624	TMEM150C_chr4:82641017:G_A	Sum eosinophil basophil counts
1	PLCL2, GCST004624	0.8259	0.8373	PLCL2_chr3:16882947:C_T	0.9909	NA	PLCL2	1.931e-05	3.783e-10	control	Neuroblast	GCST004624	PLCL2_chr3:16882947:C_T	Sum eosinophil basophil counts
1	AL354740.1, GCST004624	0.3846	0.6419	AL354740.1_chr6:34302134:C_T	0.2426	NA	AL354740.1	0.0001076	5.161e-07	control	Neuroblast	GCST004624	AL354740.1_chr6:34302134:C_T	Sum eosinophil basophil counts
1	RPS10, GCST004624	0.4788	0.7618	RPS10_chr6:34430071:C_T	0.1664	NA	RPS10	4.548e-05	1.778e-06	control	Neuroblast	GCST004624	RPS10_chr6:34430071:C_T	Sum eosinophil basophil counts
1	RPS26, GCST004624	0.9556	0.987	RPS26_chr12:56056091:A_C	0.4566	NA	RPS26	7.83e-08	4.507e-12	control	Neuroblast	GCST004624	RPS26_chr12:56056091:A_C	Sum eosinophil basophil counts
1	P2RX3, GCST004624	0.7897	0.8194	P2RX3_chr11:57412757:G_A	0.292	NA	P2RX3	3.172e-05	6.53e-08	control	Neuron	GCST004624	P2RX3_chr11:57412757:G_A	Sum eosinophil basophil counts
1	SNHG3, GCST004624	0.7836	0.926	SNHG3_chr1:28448693:T_C	0.2381	NA	SNHG3	2.252e-06	4.385e-06	control	Retinal pigment cells	GCST004624	SNHG3_chr1:28448693:T_C	Sum eosinophil basophil counts
1	SEMA4C, GCST004624	0.8175	0.8389	SEMA4C_chr2:96788968:C_T	0.1265	NA	SEMA4C	0.000117	1.059e-08	control	Retinal pigment cells	GCST004624	SEMA4C_chr2:96788968:C_T	Sum eosinophil basophil counts
1	YWHAG, GCST004624	0.5113	0.5907	YWHAG_chr7:76279629:C_T	0.4767	NA	YWHAG	0.0002236	1.078e-10	control	Squamous epithelial cells	GCST004624	YWHAG_chr7:76279629:C_T	Sum eosinophil basophil counts
1	C2orf74, GCST004624	0.753	0.8987	C2orf74_chr2:61209909:G_C	0.2551	NA	C2orf74	1.123e-05	5.934e-09	control	Stromal cells	GCST004624	C2orf74_chr2:61209909:G_C	Sum eosinophil basophil counts
1	AC016747.1, GCST004624	0.5675	0.6533	AC016747.1_chr2:61198486:T_C	0.2891	NA	AC016747.1	0.0001574	3.673e-09	control	Stromal cells	GCST004624	AC016747.1_chr2:61198486:T_C	Sum eosinophil basophil counts
1	RFXANK, GCST004624	0.5067	0.5552	RFXANK_chr19:19246803:A_G	0.2327	NA	RFXANK	0.0003858	9.883e-07	control	iPSCs	GCST004624	RFXANK_chr19:19246803:A_G	Sum eosinophil basophil counts
1	AL662884.5, GCST004624	0.5455	0.5537	AL662884.5_chr6:32043581:A_G	1	NA	AL662884.5	6.818e-05	5.394e-57	etoh	Ciliated epithelial cells	GCST004624	AL662884.5_chr6:32043581:A_G	Sum eosinophil basophil counts
1	RPS26, GCST004624	0.9683	1	RPS26_chr12:56056091:A_C	0.363	NA	RPS26	1.074e-08	4.507e-12	etoh	Ciliated epithelial cells	GCST004624	RPS26_chr12:56056091:A_C	Sum eosinophil basophil counts
1	RPS26, GCST004624	0.9683	1	RPS26_chr12:56056091:A_C	0.363	NA	RPS26	2.73e-11	4.507e-12	etoh	ENS glia	GCST004624	RPS26_chr12:56056091:A_C	Sum eosinophil basophil counts
1	VAMP5, GCST004624	0.9969	0.9991	VAMP5_chr2:85573959:A_T	1	NA	VAMP5	1.382e-05	4.787e-10	etoh	Epicardial fat cells	GCST004624	VAMP5_chr2:85573959:A_T	Sum eosinophil basophil counts
1	CACNA2D2, GCST004624	0.7806	0.9934	CACNA2D2_chr3:50436853:T_C	1	NA	CACNA2D2	1.229e-06	8.723e-07	etoh	Epicardial fat cells	GCST004624	CACNA2D2_chr3:50436853:T_C	Sum eosinophil basophil counts
1	AGER, GCST004624	0.8234	0.9196	AGER_chr6:32126816:T_C	0.5764	NA	AGER	0.0001837	8.551e-49	etoh	Epicardial fat cells	GCST004624	AGER_chr6:32126816:T_C	Sum eosinophil basophil counts
1	SLC13A4, GCST004624	0.7277	0.7814	SLC13A4_chr7:135722264:G_A	0.9984	NA	SLC13A4	0.0001288	1.6e-05	etoh	Epicardial fat cells	GCST004624	SLC13A4_chr7:135722264:G_A	Sum eosinophil basophil counts
1	COPZ1, GCST004624	0.9377	0.9464	COPZ1_chr12:54332691:A_G	0.9495	NA	COPZ1	0.0001166	3.326e-08	etoh	Epicardial fat cells	GCST004624	COPZ1_chr12:54332691:A_G	Sum eosinophil basophil counts
1	KIAA0895L, GCST004624	0.6774	0.7064	KIAA0895L_chr16:67146210:G_C	0.9985	NA	KIAA0895L	5.818e-05	0.0001051	etoh	Epicardial fat cells	GCST004624	KIAA0895L_chr16:67146210:G_C	Sum eosinophil basophil counts
1	MYPOP, GCST004624	0.9724	1	MYPOP_chr19:45864964:G_T	0.1653	NA	MYPOP	2.018e-06	3.189e-15	etoh	Epicardial fat cells	GCST004624	MYPOP_chr19:45864964:G_T	Sum eosinophil basophil counts
1	EIF4G3, GCST004624	0.7541	0.7902	EIF4G3_chr1:21193956:A_G	0.6825	NA	EIF4G3	9.116e-05	1.136e-05	etoh	Intestinal epithelial cells	GCST004624	EIF4G3_chr1:21193956:A_G	Sum eosinophil basophil counts
1	VAMP5, GCST004624	0.5403	0.6221	VAMP5_chr2:85528016:C_T	0.0924	NA	VAMP5	0.0003546	6.904e-09	etoh	Intestinal epithelial cells	GCST004624	VAMP5_chr2:85528016:C_T	Sum eosinophil basophil counts
1	CYP26A1, GCST004624	0.8476	0.8633	CYP26A1_chr10:93086336:G_A	0.6886	NA	CYP26A1	5.153e-05	2.782e-06	etoh	Intestinal epithelial cells	GCST004624	CYP26A1_chr10:93086336:G_A	Sum eosinophil basophil counts
1	RPS26, GCST004624	0.6657	0.692	RPS26_chr12:56056091:A_C	0.3588	NA	RPS26	7.92e-05	4.507e-12	etoh	Intestinal epithelial cells	GCST004624	RPS26_chr12:56056091:A_C	Sum eosinophil basophil counts
1	AC016747.1, GCST004624	0.523	0.6445	AC016747.1_chr2:61198486:T_C	0.2197	NA	AC016747.1	6.76e-05	3.673e-09	etoh	Neuroblast	GCST004624	AC016747.1_chr2:61198486:T_C	Sum eosinophil basophil counts
1	RPS26, GCST004624	0.7847	0.8154	RPS26_chr12:56056091:A_C	0.3609	NA	RPS26	9.794e-07	4.507e-12	etoh	Neuroblast	GCST004624	RPS26_chr12:56056091:A_C	Sum eosinophil basophil counts
1	RFLNA, GCST004624	0.4348	0.5521	RFLNA_chr12:123946502:G_A	0.142	NA	RFLNA	1.369e-05	5.981e-05	etoh	Neuroblast	GCST004624	RFLNA_chr12:123946502:G_A	Sum eosinophil basophil counts
1	RPS26, GCST004624	0.5399	0.5874	RPS26_chr12:56080024:T_C	0.2729	NA	RPS26	6.686e-05	5.695e-12	etoh	Neuron	GCST004624	RPS26_chr12:56080024:T_C	Sum eosinophil basophil counts
1	NDUFAF3, GCST004624	0.9037	0.9873	NDUFAF3_chr3:48997778:G_A	0.0849	NA	NDUFAF3	2.32e-05	2.189e-09	etoh	Squamous epithelial cells	GCST004624	NDUFAF3_chr3:48997778:G_A	Sum eosinophil basophil counts
1	DEC1, GCST004624	0.6662	0.6972	DEC1_chr9:114933607:T_C	0.2092	NA	DEC1	0.000164	2.884e-10	etoh	Squamous epithelial cells	GCST004624	DEC1_chr9:114933607:T_C	Sum eosinophil basophil counts
1	RPS26, GCST004624	0.9626	0.9943	RPS26_chr12:56056091:A_C	0.3627	NA	RPS26	3.052e-07	4.507e-12	etoh	Squamous epithelial cells	GCST004624	RPS26_chr12:56056091:A_C	Sum eosinophil basophil counts
1	MRPS10, GCST004624	0.8058	0.8172	MRPS10_chr6:42229969:C_T	0.9972	NA	MRPS10	9.3e-05	1.56e-09	etoh	Stromal cells	GCST004624	MRPS10_chr6:42229969:C_T	Sum eosinophil basophil counts
1	RPS26, GCST004624	0.9682	0.9999	RPS26_chr12:56056091:A_C	0.363	NA	RPS26	1.25e-08	4.507e-12	etoh	Stromal cells	GCST004624	RPS26_chr12:56056091:A_C	Sum eosinophil basophil counts
1	RPS26, GCST004624	0.5992	0.6252	RPS26_chr12:56056091:A_C	0.3522	NA	RPS26	7.764e-05	4.507e-12	etoh	Vascular endothelial cells	GCST004624	RPS26_chr12:56056091:A_C	Sum eosinophil basophil counts
1	COG6, GCST004624	0.7863	0.913	COG6_chr13:39662253:A_G	0.0504	NA	COG6	0.0005201	3.834e-10	etoh	Vascular endothelial cells	GCST004624	COG6_chr13:39662253:A_G	Sum eosinophil basophil counts
1	FAM32A, GCST004624	0.8283	0.8335	FAM32A_chr19:16285015:C_A	1	NA	FAM32A	0.0003989	2.372e-09	etoh	Vascular endothelial cells	GCST004624	FAM32A_chr19:16285015:C_A	Sum eosinophil basophil counts
1	FAM114A1, GCST004624	0.8376	0.8806	FAM114A1_chr4:38903573:A_T	0.3374	NA	FAM114A1	0.0001408	2.061e-07	etoh	iPSCs	GCST004624	FAM114A1_chr4:38903573:A_T	Sum eosinophil basophil counts
1	SLC39A7, GCST004624	0.3996	0.5814	SLC39A7_chr6:33111849:T_C	0.0977	NA	SLC39A7	0.0003987	1.6e-19	etoh	iPSCs	GCST004624	SLC39A7_chr6:33111849:T_C	Sum eosinophil basophil counts
1	RPS26, GCST004624	0.8766	0.9083	RPS26_chr12:56056091:A_C	0.3585	NA	RPS26	4.574e-05	4.507e-12	etoh	iPSCs	GCST004624	RPS26_chr12:56056091:A_C	Sum eosinophil basophil counts
1	COX4I1, GCST004624	0.6369	0.6516	COX4I1_chr16:85776743:G_A	0.949	NA	COX4I1	0.001505	8.51e-11	etoh	iPSCs	GCST004624	COX4I1_chr16:85776743:G_A	Sum eosinophil basophil counts
1	LRRC37A2, GCST004624	0.535	0.5547	LRRC37A2_chr17:46539546:T_A	0.3659	NA	LRRC37A2	0.0005595	3.36e-07	etoh	iPSCs	GCST004624	LRRC37A2_chr17:46539546:T_A	Sum eosinophil basophil counts
1	DNAH7, GCST004624	0.8585	0.9461	DNAH7_chr2:196049687:T_C	0.183	NA	DNAH7	1.006e-06	4.633e-06	nicotine	Ciliated epithelial cells	GCST004624	DNAH7_chr2:196049687:T_C	Sum eosinophil basophil counts
1	RPS26, GCST004624	0.969	1	RPS26_chr12:56056091:A_C	0.4602	NA	RPS26	1.446e-10	4.507e-12	nicotine	Ciliated epithelial cells	GCST004624	RPS26_chr12:56056091:A_C	Sum eosinophil basophil counts
1	AC016747.1, GCST004624	0.8389	0.9342	AC016747.1_chr2:61213812:T_C	0.3908	NA	AC016747.1	9.432e-06	5.685e-09	nicotine	ENS glia	GCST004624	AC016747.1_chr2:61213812:T_C	Sum eosinophil basophil counts
1	LRRC34, GCST004624	0.9441	0.9963	LRRC34_chr3:169791456:G_A	0.8407	NA	LRRC34	1.415e-06	1.903e-10	nicotine	ENS glia	GCST004624	LRRC34_chr3:169791456:G_A	Sum eosinophil basophil counts
1	CD200R1L-AS1, GCST004624	0.7874	0.8294	CD200R1L-AS1_chr3:112862580:T_C	0.2715	NA	CD200R1L-AS1	0.0002578	3.51e-09	nicotine	ENS glia	GCST004624	CD200R1L-AS1_chr3:112862580:T_C	Sum eosinophil basophil counts
1	SMIM8, GCST004624	0.5355	0.7264	SMIM8_chr6:87334901:C_T	0.9935	NA	SMIM8	5.406e-07	2.747e-05	nicotine	ENS glia	GCST004624	SMIM8_chr6:87334901:C_T	Sum eosinophil basophil counts
1	EMSY, GCST004624	0.7522	0.8679	EMSY_chr11:76534518:G_A	0.3676	NA	EMSY	7.295e-05	3.581e-14	nicotine	ENS glia	GCST004624	EMSY_chr11:76534518:G_A	Sum eosinophil basophil counts
1	RPS26, GCST004624	0.9691	1	RPS26_chr12:56056091:A_C	0.472	NA	RPS26	1.459e-14	4.507e-12	nicotine	ENS glia	GCST004624	RPS26_chr12:56056091:A_C	Sum eosinophil basophil counts
1	TMEM116, GCST004624	0.4375	0.7981	TMEM116_chr12:111950324:A_T	0.0631	NA	TMEM116	5.551e-06	3.513e-27	nicotine	ENS glia	GCST004624	TMEM116_chr12:111950324:A_T	Sum eosinophil basophil counts
1	COG6, GCST004624	0.5324	0.678	COG6_chr13:39662253:A_G	0.0479	NA	COG6	0.0006164	3.834e-10	nicotine	ENS glia	GCST004624	COG6_chr13:39662253:A_G	Sum eosinophil basophil counts
1	SRP54, GCST004624	0.9192	0.9647	SRP54_chr14:35055364:T_C	0.1068	NA	SRP54	6.071e-05	5.601e-07	nicotine	ENS glia	GCST004624	SRP54_chr14:35055364:T_C	Sum eosinophil basophil counts
1	SIAH1, GCST004624	0.4982	0.5273	SIAH1_chr16:48539517:A_G	0.1013	NA	SIAH1	0.00109	1.765e-09	nicotine	ENS glia	GCST004624	SIAH1_chr16:48539517:A_G	Sum eosinophil basophil counts
1	MYRF, GCST004624	0.546	0.5833	MYRF_chr11:61803876:C_G	0.6174	NA	MYRF	0.001321	4.081e-11	nicotine	Epicardial fat cells	GCST004624	MYRF_chr11:61803876:C_G	Sum eosinophil basophil counts
1	RPS26, GCST004624	0.5816	0.608	RPS26_chr12:56076841:C_T	0.4529	NA	RPS26	4.011e-05	6.971e-12	nicotine	Hepatoblasts	GCST004624	RPS26_chr12:56076841:C_T	Sum eosinophil basophil counts
1	RPS26, GCST004624	0.9691	1	RPS26_chr12:56056091:A_C	0.472	NA	RPS26	2.222e-06	4.507e-12	nicotine	Intestinal epithelial cells	GCST004624	RPS26_chr12:56056091:A_C	Sum eosinophil basophil counts
1	THRA, GCST004624	0.4686	0.5211	THRA_chr17:39987279:C_T	0.0828	NA	THRA	0.0004006	1.678e-14	nicotine	Intestinal epithelial cells	GCST004624	THRA_chr17:39987279:C_T	Sum eosinophil basophil counts
1	RPS26, GCST004624	0.9691	1	RPS26_chr12:56056091:A_C	0.472	NA	RPS26	3.108e-16	4.507e-12	nicotine	Neuroblast	GCST004624	RPS26_chr12:56056091:A_C	Sum eosinophil basophil counts
1	RDH16, GCST004624	0.8402	0.8868	RDH16_chr12:56938152:A_G	0.6179	NA	RDH16	1.564e-05	3.126e-11	nicotine	Neuroblast	GCST004624	RDH16_chr12:56938152:A_G	Sum eosinophil basophil counts
1	LNCTAM34A, GCST004624	0.5706	0.5884	LNCTAM34A_chr1:9280678:T_C	0.953	NA	LNCTAM34A	0.0001389	1.965e-09	nicotine	Neuron	GCST004624	LNCTAM34A_chr1:9280678:T_C	Sum eosinophil basophil counts
1	RPS26, GCST004624	0.9691	1	RPS26_chr12:56056091:A_C	0.4716	NA	RPS26	4.309e-08	4.507e-12	nicotine	Neuron	GCST004624	RPS26_chr12:56056091:A_C	Sum eosinophil basophil counts
1	RPS26, GCST004624	0.9691	1	RPS26_chr12:56056091:A_C	0.4688	NA	RPS26	1.185e-07	4.507e-12	nicotine	Retinal neurons	GCST004624	RPS26_chr12:56056091:A_C	Sum eosinophil basophil counts
1	SULT1A3, GCST004624	0.9481	0.9568	SULT1A3_chr16:30107024:T_C	0.999	NA	SULT1A3	3.89e-05	6.543e-13	nicotine	Retinal neurons	GCST004624	SULT1A3_chr16:30107024:T_C	Sum eosinophil basophil counts
1	RPS26, GCST004624	0.9574	0.9946	RPS26_chr12:56076841:C_T	0.6107	NA	RPS26	3.946e-06	6.971e-12	nicotine	Retinal pigment cells	GCST004624	RPS26_chr12:56076841:C_T	Sum eosinophil basophil counts
1	ID3, GCST004624	0.9678	0.9872	ID3_chr1:23509302:A_G	0.9311	NA	ID3	1.383e-05	2.591e-12	nicotine	Squamous epithelial cells	GCST004624	ID3_chr1:23509302:A_G	Sum eosinophil basophil counts
1	RPS10, GCST004624	0.3188	0.5519	RPS10_chr6:34367508:G_T	0.0913	NA	RPS10	7.698e-05	1.877e-06	nicotine	Squamous epithelial cells	GCST004624	RPS10_chr6:34367508:G_T	Sum eosinophil basophil counts
1	RPS26, GCST004624	0.9691	1	RPS26_chr12:56056091:A_C	0.4705	NA	RPS26	3.751e-09	4.507e-12	nicotine	Squamous epithelial cells	GCST004624	RPS26_chr12:56056091:A_C	Sum eosinophil basophil counts
1	RPS26, GCST004624	0.9691	1	RPS26_chr12:56056091:A_C	0.472	NA	RPS26	1.942e-10	4.507e-12	nicotine	Stromal cells	GCST004624	RPS26_chr12:56056091:A_C	Sum eosinophil basophil counts
1	SRRM2, GCST004624	0.5813	0.6157	SRRM2_chr16:2784825:A_G	0.949	NA	SRRM2	0.0001821	7.505e-12	nicotine	Stromal cells	GCST004624	SRRM2_chr16:2784825:A_G	Sum eosinophil basophil counts
1	C5AR1, GCST004624	0.6256	0.6983	C5AR1_chr19:47278337:C_T	0.0499	NA	C5AR1	5.388e-05	1.448e-05	nicotine	Stromal cells	GCST004624	C5AR1_chr19:47278337:C_T	Sum eosinophil basophil counts
1	FLYWCH2, GCST004624	0.5399	0.5647	FLYWCH2_chr16:2785188:G_A	0.547	NA	FLYWCH2	5.124e-05	9.243e-12	nicotine	Vascular endothelial cells	GCST004624	FLYWCH2_chr16:2785188:G_A	Sum eosinophil basophil counts
1	HMGA1, GCST004624	0.8964	0.9185	HMGA1_chr6:34300060:G_T	0.9906	NA	HMGA1	2.694e-05	8.219e-07	nicotine	iPSCs	GCST004624	HMGA1_chr6:34300060:G_T	Sum eosinophil basophil counts
1	RPL12, GCST004625	0.6167	0.7484	RPL12_chr9:127504287:A_G	0.7155	NA	RPL12	2.326e-05	2.027e-06	caffeine	Ciliated epithelial cells	GCST004625	RPL12_chr9:127504287:A_G	Monocyte count
1	RFLNA, GCST004625	0.684	0.8057	RFLNA_chr12:123946502:G_A	0.1528	NA	RFLNA	1.488e-05	3.006e-06	caffeine	Ciliated epithelial cells	GCST004625	RFLNA_chr12:123946502:G_A	Monocyte count
1	KDELR2, GCST004625	0.9817	0.9868	KDELR2_chr7:6462736:T_C	0.8831	NA	KDELR2	1.087e-05	1.42e-36	caffeine	ENS glia	GCST004625	KDELR2_chr7:6462736:T_C	Monocyte count
1	RPL12, GCST004625	0.5422	0.6965	RPL12_chr9:127504287:A_G	0.6838	NA	RPL12	7.917e-06	2.027e-06	caffeine	ENS glia	GCST004625	RPL12_chr9:127504287:A_G	Monocyte count
1	MIR100HG, GCST004625	0.4806	0.823	MIR100HG_chr11:122628050:C_T	0.3142	NA	MIR100HG	8.331e-05	6.731e-38	caffeine	ENS glia	GCST004625	MIR100HG_chr11:122628050:C_T	Monocyte count
1	FAM222A, GCST004625	0.7544	0.7653	FAM222A_chr12:109617239:C_T	0.9664	NA	FAM222A	0.0001011	2.693e-08	caffeine	ENS glia	GCST004625	FAM222A_chr12:109617239:C_T	Monocyte count
1	KDELR2, GCST004625	0.8085	0.8186	KDELR2_chr7:6462736:T_C	0.7869	NA	KDELR2	0.000812	1.42e-36	caffeine	Epicardial fat cells	GCST004625	KDELR2_chr7:6462736:T_C	Monocyte count
1	SLC22A5, GCST004625	0.4703	0.5024	SLC22A5_chr5:132369766:C_G	0.3394	NA	SLC22A5	3.664e-05	1.208e-13	caffeine	Neuroblast	GCST004625	SLC22A5_chr5:132369766:C_G	Monocyte count
1	ABCF1, GCST004625	0.4092	0.7637	ABCF1_chr6:30598076:G_A	1	NA	ABCF1	0.000338	1.013e-31	caffeine	Neuroblast	GCST004625	ABCF1_chr6:30598076:G_A	Monocyte count
1	PRR3, GCST004625	0.4605	0.5211	PRR3_chr6:30598076:G_A	1	NA	PRR3	0.0007809	1.013e-31	caffeine	Neuroblast	GCST004625	PRR3_chr6:30598076:G_A	Monocyte count
1	FIBP, GCST004625	0.5972	0.6655	FIBP_chr11:65895768:T_C	0.5751	NA	FIBP	3.12e-07	5.147e-05	caffeine	Neuroblast	GCST004625	FIBP_chr11:65895768:T_C	Monocyte count
1	AC025048.2, GCST004625	0.7005	0.7218	AC025048.2_chr17:60131994:C_T	0.6321	NA	AC025048.2	2.587e-05	7.067e-07	caffeine	Neuroblast	GCST004625	AC025048.2_chr17:60131994:C_T	Monocyte count
1	ARAP2, GCST004625	0.7489	0.7731	ARAP2_chr4:36338650:T_C	0.2399	NA	ARAP2	0.0002909	1.172e-07	caffeine	Retinal neurons	GCST004625	ARAP2_chr4:36338650:T_C	Monocyte count
1	RPL12, GCST004625	0.5231	0.5814	RPL12_chr9:127523871:A_G	0.3422	NA	RPL12	0.000605	1.231e-06	caffeine	Retinal pigment cells	GCST004625	RPL12_chr9:127523871:A_G	Monocyte count
1	KDELR2, GCST004625	0.4431	0.5697	KDELR2_chr7:6462736:T_C	0.8429	NA	KDELR2	0.001403	1.42e-36	caffeine	Squamous epithelial cells	GCST004625	KDELR2_chr7:6462736:T_C	Monocyte count
1	CAPN10-DT, GCST004625	0.4876	0.5028	CAPN10-DT_chr2:240630275:C_T	0.9657	NA	CAPN10-DT	0.0004416	8.648e-13	caffeine	Stromal cells	GCST004625	CAPN10-DT_chr2:240630275:C_T	Monocyte count
1	DNAJB2, GCST004625	0.9641	0.9787	DNAJB2_chr2:219182253:C_A	0.9664	NA	DNAJB2	1.617e-05	1.532e-10	caffeine	Vascular endothelial cells	GCST004625	DNAJB2_chr2:219182253:C_A	Monocyte count
1	RNF214, GCST004625	0.5003	0.5363	RNF214_chr11:117180202:C_T	0.9518	NA	RNF214	8.312e-06	0.0002105	caffeine	Vascular endothelial cells	GCST004625	RNF214_chr11:117180202:C_T	Monocyte count
1	CEP57L1, GCST004625	0.4739	0.6076	CEP57L1_chr6:109048800:T_C	0.0288	NA	CEP57L1	5.028e-06	6.083e-05	caffeine	iPSCs	GCST004625	CEP57L1_chr6:109048800:T_C	Monocyte count
1	NUCB1, GCST004625	0.58	0.6461	NUCB1_chr19:48970770:A_T	0.983	NA	NUCB1	2.265e-05	2.865e-06	caffeine	iPSCs	GCST004625	NUCB1_chr19:48970770:A_T	Monocyte count
1	FIBP, GCST004625	0.4354	0.5255	FIBP_chr11:65894185:T_C	0.0918	NA	FIBP	2.595e-06	5.01e-05	control	ENS glia	GCST004625	FIBP_chr11:65894185:T_C	Monocyte count
1	TMEM150C, GCST004625	0.3572	0.568	TMEM150C_chr4:82624823:C_T	0.2145	NA	TMEM150C	4.043e-05	7.024e-25	control	Hepatoblasts	GCST004625	TMEM150C_chr4:82624823:C_T	Monocyte count
1	RPL12, GCST004625	0.6471	0.7521	RPL12_chr9:127504287:A_G	0.3818	NA	RPL12	2.9e-05	2.027e-06	control	Neuroblast	GCST004625	RPL12_chr9:127504287:A_G	Monocyte count
1	FIBP, GCST004625	0.5184	0.5984	FIBP_chr11:65894185:T_C	0.0974	NA	FIBP	3.574e-07	5.01e-05	control	Neuroblast	GCST004625	FIBP_chr11:65894185:T_C	Monocyte count
1	RFLNA, GCST004625	0.6075	0.7275	RFLNA_chr12:123947154:A_G	0.1351	NA	RFLNA	1.995e-05	3.237e-06	control	Neuroblast	GCST004625	RFLNA_chr12:123947154:A_G	Monocyte count
1	AC025048.2, GCST004625	0.9069	0.944	AC025048.2_chr17:60131994:C_T	0.531	NA	AC025048.2	9.19e-06	7.067e-07	control	Neuron	GCST004625	AC025048.2_chr17:60131994:C_T	Monocyte count
1	FTL, GCST004625	0.5808	0.6087	FTL_chr19:48962396:C_T	0.7598	NA	FTL	0.0003742	2.443e-07	control	Neuron	GCST004625	FTL_chr19:48962396:C_T	Monocyte count
1	IGDCC3, GCST004625	0.5874	0.627	IGDCC3_chr15:65438758:G_A	0.5883	NA	IGDCC3	0.0004921	7.4e-09	control	Retinal neurons	GCST004625	IGDCC3_chr15:65438758:G_A	Monocyte count
1	SDCBP, GCST004625	0.7293	0.7816	SDCBP_chr8:58549227:T_C	1	NA	SDCBP	7.329e-07	3.248e-05	control	iPSCs	GCST004625	SDCBP_chr8:58549227:T_C	Monocyte count
1	CCDC6, GCST004625	0.7091	0.7272	CCDC6_chr10:59886478:G_A	0.2019	NA	CCDC6	8.235e-05	1.253e-05	control	iPSCs	GCST004625	CCDC6_chr10:59886478:G_A	Monocyte count
1	TRMT1L, GCST004625	0.524	0.643	TRMT1L_chr1:185102699:T_C	0.1882	NA	TRMT1L	3.131e-05	2.333e-07	etoh	ENS glia	GCST004625	TRMT1L_chr1:185102699:T_C	Monocyte count
1	RPL12, GCST004625	0.5546	0.7395	RPL12_chr9:127523871:A_G	0.3863	NA	RPL12	1.042e-05	1.231e-06	etoh	ENS glia	GCST004625	RPL12_chr9:127523871:A_G	Monocyte count
1	DGCR8, GCST004625	0.9624	0.9883	DGCR8_chr22:19981448:G_A	0.4883	NA	DGCR8	2.514e-05	9.862e-10	etoh	ENS glia	GCST004625	DGCR8_chr22:19981448:G_A	Monocyte count
1	SPDYE3, GCST004625	0.4907	0.5442	SPDYE3_chr7:100381941:C_G	0.2553	NA	SPDYE3	0.0002765	1.671e-05	etoh	Epicardial fat cells	GCST004625	SPDYE3_chr7:100381941:C_G	Monocyte count
1	MSL1, GCST004625	0.927	0.935	MSL1_chr17:40024915:T_C	0.5378	NA	MSL1	0.0003723	2.063e-09	etoh	Epicardial fat cells	GCST004625	MSL1_chr17:40024915:T_C	Monocyte count
1	KDELR2, GCST004625	0.8043	0.9004	KDELR2_chr7:6462736:T_C	0.7855	NA	KDELR2	0.0002838	1.42e-36	etoh	Hepatoblasts	GCST004625	KDELR2_chr7:6462736:T_C	Monocyte count
1	DNAJC25, GCST004625	0.775	0.7895	DNAJC25_chr9:111582948:A_G	0.5296	NA	DNAJC25	0.0007067	3.14e-44	etoh	Hepatoblasts	GCST004625	DNAJC25_chr9:111582948:A_G	Monocyte count
1	UBA52, GCST004625	0.97	0.9996	UBA52_chr19:18501447:G_A	0.5403	NA	UBA52	1.125e-06	2.367e-09	etoh	Hepatoblasts	GCST004625	UBA52_chr19:18501447:G_A	Monocyte count
1	MARCH7, GCST004625	0.7022	0.839	MARCH7_chr2:159775582:G_A	0.216	NA	MARCH7	0.0001004	3.765e-08	etoh	Intestinal epithelial cells	GCST004625	MARCH7_chr2:159775582:G_A	Monocyte count
1	COMMD7, GCST004625	0.3854	0.5477	COMMD7_chr20:32739525:C_G	0.0962	NA	COMMD7	0.002831	2.205e-16	etoh	Intestinal epithelial cells	GCST004625	COMMD7_chr20:32739525:C_G	Monocyte count
1	COMMD7, GCST004625	0.5437	0.9928	COMMD7_chr20:32739337:C_G	0.1654	NA	COMMD7	4.138e-06	1.496e-14	etoh	Myeloid cells	GCST004625	COMMD7_chr20:32739337:C_G	Monocyte count
1	TRMT1L, GCST004625	0.5634	0.7298	TRMT1L_chr1:185100429:A_G	0.7859	NA	TRMT1L	4.482e-06	3.958e-07	etoh	Neuroblast	GCST004625	TRMT1L_chr1:185100429:A_G	Monocyte count
1	UBQLN4, GCST004625	0.6234	0.6849	UBQLN4_chr1:156124408:C_T	0.0658	NA	UBQLN4	2.21e-05	4.314e-05	etoh	Neuroblast	GCST004625	UBQLN4_chr1:156124408:C_T	Monocyte count
1	FIBP, GCST004625	0.5321	0.6104	FIBP_chr11:65894185:T_C	0.0976	NA	FIBP	4.398e-07	5.01e-05	etoh	Neuroblast	GCST004625	FIBP_chr11:65894185:T_C	Monocyte count
1	RFLNA, GCST004625	0.8048	0.9506	RFLNA_chr12:123946265:G_A	0.1528	NA	RFLNA	1.217e-05	3.237e-06	etoh	Neuroblast	GCST004625	RFLNA_chr12:123946265:G_A	Monocyte count
1	PLAUR, GCST004625	0.6501	0.7781	PLAUR_chr19:43753678:A_C	0.2028	NA	PLAUR	8.771e-05	3.056e-07	etoh	Neuroblast	GCST004625	PLAUR_chr19:43753678:A_C	Monocyte count
1	RPL12, GCST004625	0.5286	0.7399	RPL12_chr9:127523871:A_G	0.4505	NA	RPL12	8.601e-06	1.231e-06	etoh	Stromal cells	GCST004625	RPL12_chr9:127523871:A_G	Monocyte count
1	RPL7A, GCST004625	0.6962	0.7239	RPL7A_chr9:133261703:A_G	0.6264	NA	RPL7A	8.654e-05	7.543e-26	etoh	Stromal cells	GCST004625	RPL7A_chr9:133261703:A_G	Monocyte count
1	AC009961.1, GCST004625	0.7636	0.9942	AC009961.1_chr2:159790370:G_A	0.2407	NA	AC009961.1	1.991e-05	5.015e-08	etoh	Vascular endothelial cells	GCST004625	AC009961.1_chr2:159790370:G_A	Monocyte count
1	ZNF593, GCST004625	0.6002	0.9315	ZNF593_chr1:26201319:G_A	0.5963	NA	ZNF593	3.801e-06	3.256e-08	etoh	iPSCs	GCST004625	ZNF593_chr1:26201319:G_A	Monocyte count
1	ITPR3, GCST004625	0.9422	0.9515	ITPR3_chr6:33590881:G_A	0.5217	NA	ITPR3	2.254e-05	2.285e-06	etoh	iPSCs	GCST004625	ITPR3_chr6:33590881:G_A	Monocyte count
1	SLIT1, GCST004625	0.6501	0.6903	SLIT1_chr10:97224198:G_A	0.2588	NA	SLIT1	0.0003908	2.127e-41	etoh	iPSCs	GCST004625	SLIT1_chr10:97224198:G_A	Monocyte count
1	FIBP, GCST004625	0.5318	0.61	FIBP_chr11:65894185:T_C	0.0956	NA	FIBP	1.542e-06	5.01e-05	etoh	iPSCs	GCST004625	FIBP_chr11:65894185:T_C	Monocyte count
1	AL049840.3, GCST004625	0.5785	0.6722	AL049840.3_chr14:103606270:C_T	0.2157	NA	AL049840.3	0.0001701	1.968e-13	etoh	iPSCs	GCST004625	AL049840.3_chr14:103606270:C_T	Monocyte count
1	LRRC37A2, GCST004625	0.5936	0.6074	LRRC37A2_chr17:46496637:T_A	0.8318	NA	LRRC37A2	0.0005595	2.518e-07	etoh	iPSCs	GCST004625	LRRC37A2_chr17:46496637:T_A	Monocyte count
1	DLEC1, GCST004625	0.6665	0.6948	DLEC1_chr3:37952142:C_G	0.2154	NA	DLEC1	0.000643	4.765e-07	nicotine	Ciliated epithelial cells	GCST004625	DLEC1_chr3:37952142:C_G	Monocyte count
1	RPL12, GCST004625	0.5587	0.7389	RPL12_chr9:127499797:A_G	0.1632	NA	RPL12	2.899e-05	2.585e-06	nicotine	Ciliated epithelial cells	GCST004625	RPL12_chr9:127499797:A_G	Monocyte count
1	KDELR2, GCST004625	0.848	0.8693	KDELR2_chr7:6462736:T_C	0.8689	NA	KDELR2	6.248e-05	1.42e-36	nicotine	ENS glia	GCST004625	KDELR2_chr7:6462736:T_C	Monocyte count
1	ERI1, GCST004625	0.5556	0.5955	ERI1_chr8:9047129:T_C	0.2558	NA	ERI1	0.0002296	5.459e-09	nicotine	ENS glia	GCST004625	ERI1_chr8:9047129:T_C	Monocyte count
1	RPL12, GCST004625	0.6966	0.8547	RPL12_chr9:127504287:A_G	0.9282	NA	RPL12	5.156e-08	2.027e-06	nicotine	ENS glia	GCST004625	RPL12_chr9:127504287:A_G	Monocyte count
1	ABO, GCST004625	0.4786	0.6242	ABO_chr9:133269992:A_C	0.1721	NA	ABO	0.0009096	1.674e-25	nicotine	ENS glia	GCST004625	ABO_chr9:133269992:A_C	Monocyte count
1	DENND4A, GCST004625	0.4731	0.6128	DENND4A_chr15:65775333:C_G	0.0239	NA	DENND4A	0.0002269	1.361e-07	nicotine	ENS glia	GCST004625	DENND4A_chr15:65775333:C_G	Monocyte count
1	C5AR1, GCST004625	0.6054	0.6263	C5AR1_chr19:47192494:G_T	0.89	NA	C5AR1	1.413e-05	1.562e-06	nicotine	ENS glia	GCST004625	C5AR1_chr19:47192494:G_T	Monocyte count
1	DNMT3B, GCST004625	0.6509	0.8692	DNMT3B_chr20:32677495:A_G	0.1561	NA	DNMT3B	7.093e-05	3.329e-15	nicotine	ENS glia	GCST004625	DNMT3B_chr20:32677495:A_G	Monocyte count
1	UBE2L3, GCST004625	0.7072	0.7925	UBE2L3_chr22:21627960:T_C	0.5561	NA	UBE2L3	2.33e-05	9.211e-06	nicotine	ENS glia	GCST004625	UBE2L3_chr22:21627960:T_C	Monocyte count
1	AL390728.6, GCST004625	0.7924	0.8379	AL390728.6_chr1:247262310:G_A	0.1186	NA	AL390728.6	5.651e-05	7.243e-07	nicotine	Hepatoblasts	GCST004625	AL390728.6_chr1:247262310:G_A	Monocyte count
1	RPL12, GCST004625	0.4601	0.5433	RPL12_chr9:127526885:C_T	0.1897	NA	RPL12	0.0007122	1.253e-06	nicotine	Hepatoblasts	GCST004625	RPL12_chr9:127526885:C_T	Monocyte count
1	KCNQ1, GCST004625	0.8396	0.8599	KCNQ1_chr11:2348003:T_G	0.4917	NA	KCNQ1	1.223e-05	2.826e-08	nicotine	Hepatoblasts	GCST004625	KCNQ1_chr11:2348003:T_G	Monocyte count
1	DARS, GCST004625	0.6275	0.6456	DARS_chr2:136081133:T_G	0.6038	NA	DARS	0.0002176	1.912e-17	nicotine	Intestinal epithelial cells	GCST004625	DARS_chr2:136081133:T_G	Monocyte count
1	DNAJC1, GCST004625	0.684	0.7396	DNAJC1_chr10:21966670:A_G	0.7723	NA	DNAJC1	3.646e-06	2.722e-05	nicotine	Intestinal epithelial cells	GCST004625	DNAJC1_chr10:21966670:A_G	Monocyte count
1	THRA, GCST004625	0.4576	0.511	THRA_chr17:39994360:C_A	0.0771	NA	THRA	0.0004006	2.506e-10	nicotine	Intestinal epithelial cells	GCST004625	THRA_chr17:39994360:C_A	Monocyte count
1	HLA-DPB1, GCST004625	0.8769	0.9657	HLA-DPB1_chr6:33080829:G_C	0.9999	NA	HLA-DPB1	6.228e-06	2.703e-12	nicotine	Neuroblast	GCST004625	HLA-DPB1_chr6:33080829:G_C	Monocyte count
1	RPL12, GCST004625	0.6935	0.8532	RPL12_chr9:127504287:A_G	0.9805	NA	RPL12	1.736e-10	2.027e-06	nicotine	Neuroblast	GCST004625	RPL12_chr9:127504287:A_G	Monocyte count
1	MPI, GCST004625	0.4812	0.502	MPI_chr15:74947689:T_G	0.9785	NA	MPI	0.0003785	1.849e-09	nicotine	Neuroblast	GCST004625	MPI_chr15:74947689:T_G	Monocyte count
1	DCTPP1, GCST004625	0.7241	0.7457	DCTPP1_chr16:30459788:T_C	0.6915	NA	DCTPP1	8.542e-06	1.653e-10	nicotine	Neuroblast	GCST004625	DCTPP1_chr16:30459788:T_C	Monocyte count
1	IGF2BP2, GCST004625	0.5795	0.6437	IGF2BP2_chr3:185805582:T_C	0.1878	NA	IGF2BP2	6.843e-05	6.286e-06	nicotine	Neuron	GCST004625	IGF2BP2_chr3:185805582:T_C	Monocyte count
1	RPL12, GCST004625	0.6231	0.813	RPL12_chr9:127500318:G_A	0.1895	NA	RPL12	4.931e-06	3.116e-06	nicotine	Neuron	GCST004625	RPL12_chr9:127500318:G_A	Monocyte count
1	RPRD2, GCST004625	0.7987	0.8208	RPRD2_chr1:150451101:G_A	1	NA	RPRD2	9.933e-05	3.712e-17	nicotine	Retinal neurons	GCST004625	RPRD2_chr1:150451101:G_A	Monocyte count
1	CD302, GCST004625	0.5049	0.5857	CD302_chr2:159702600:C_G	0.1176	NA	CD302	0.0003569	4.637e-08	nicotine	Retinal neurons	GCST004625	CD302_chr2:159702600:C_G	Monocyte count
1	SKIDA1, GCST004625	0.3903	0.5494	SKIDA1_chr10:21603559:A_C	0.9383	NA	SKIDA1	5.169e-06	2.075e-06	nicotine	Retinal neurons	GCST004625	SKIDA1_chr10:21603559:A_C	Monocyte count
1	SULT1A3, GCST004625	0.8591	0.8823	SULT1A3_chr16:30107024:T_C	0.9962	NA	SULT1A3	3.89e-05	4.01e-07	nicotine	Retinal neurons	GCST004625	SULT1A3_chr16:30107024:T_C	Monocyte count
1	AC090617.4, GCST004625	0.4335	0.5877	AC090617.4_chr17:2104532:A_G	0.128	NA	AC090617.4	0.001109	2.183e-10	nicotine	Retinal neurons	GCST004625	AC090617.4_chr17:2104532:A_G	Monocyte count
1	DNAJC1, GCST004625	0.5067	0.5472	DNAJC1_chr10:22010574:A_C	0.8608	NA	DNAJC1	4.439e-05	3.979e-05	nicotine	Retinal pigment cells	GCST004625	DNAJC1_chr10:22010574:A_C	Monocyte count
1	CHKB-DT, GCST004625	0.3927	0.5569	CHKB-DT_chr22:50544028:G_A	0.9817	NA	CHKB-DT	2.496e-05	2.106e-07	nicotine	Retinal pigment cells	GCST004625	CHKB-DT_chr22:50544028:G_A	Monocyte count
1	KDELR2, GCST004625	0.4902	0.509	KDELR2_chr7:6462736:T_C	0.6816	NA	KDELR2	0.0009494	1.42e-36	nicotine	Stromal cells	GCST004625	KDELR2_chr7:6462736:T_C	Monocyte count
1	RPL12, GCST004625	0.5366	0.6482	RPL12_chr9:127471875:G_C	0.4292	NA	RPL12	1.321e-05	3.821e-06	nicotine	Stromal cells	GCST004625	RPL12_chr9:127471875:G_C	Monocyte count
1	C5AR1, GCST004625	0.6004	0.7341	C5AR1_chr19:47274404:C_T	0.0444	NA	C5AR1	5.388e-05	1.092e-05	nicotine	Stromal cells	GCST004625	C5AR1_chr19:47274404:C_T	Monocyte count
1	RASA2, GCST004625	0.7171	0.7916	RASA2_chr3:141524886:C_T	0.4774	NA	RASA2	2.814e-05	7.821e-09	nicotine	Vascular endothelial cells	GCST004625	RASA2_chr3:141524886:C_T	Monocyte count
1	AC016747.1, GCST004626	0.6929	0.8137	AC016747.1_chr2:61233414:C_G	0.3065	NA	AC016747.1	2.399e-06	5.392e-06	caffeine	ENS glia	GCST004626	AC016747.1_chr2:61233414:C_G	Myeloid white cell count
1	PPIA, GCST004626	0.9874	0.9999	PPIA_chr7:44768492:T_G	0.9922	NA	PPIA	8.789e-08	4.811e-09	caffeine	ENS glia	GCST004626	PPIA_chr7:44768492:T_G	Myeloid white cell count
1	MIR100HG, GCST004626	0.8324	0.9564	MIR100HG_chr11:122628050:C_T	0.1151	NA	MIR100HG	8.331e-05	7.522e-09	caffeine	ENS glia	GCST004626	MIR100HG_chr11:122628050:C_T	Myeloid white cell count
1	CERS5, GCST004626	0.8622	0.9625	CERS5_chr12:50208951:G_A	0.0548	NA	CERS5	5.621e-05	1.756e-07	caffeine	ENS glia	GCST004626	CERS5_chr12:50208951:G_A	Myeloid white cell count
1	EIF5A, GCST004626	0.9572	0.9766	EIF5A_chr17:7330793:C_G	0.9955	NA	EIF5A	8.001e-07	9.513e-07	caffeine	ENS glia	GCST004626	EIF5A_chr17:7330793:C_G	Myeloid white cell count
1	MXRA7, GCST004626	0.4891	0.7451	MXRA7_chr17:76702409:G_A	0.5065	NA	MXRA7	8.733e-06	1.928e-06	caffeine	ENS glia	GCST004626	MXRA7_chr17:76702409:G_A	Myeloid white cell count
1	SCAP, GCST004626	0.5037	0.6013	SCAP_chr3:47516958:T_C	0.1549	NA	SCAP	5.767e-06	9.041e-08	caffeine	Hepatoblasts	GCST004626	SCAP_chr3:47516958:T_C	Myeloid white cell count
1	THAP9-AS1, GCST004626	0.6808	0.8516	THAP9-AS1_chr4:82991444:A_C	0.5359	NA	THAP9-AS1	2.151e-06	1.23e-05	caffeine	Hepatoblasts	GCST004626	THAP9-AS1_chr4:82991444:A_C	Myeloid white cell count
1	FAM160A1, GCST004626	0.7603	0.9151	FAM160A1_chr4:151496228:A_G	0.0188	NA	FAM160A1	0.0001074	2.615e-07	caffeine	Hepatoblasts	GCST004626	FAM160A1_chr4:151496228:A_G	Myeloid white cell count
1	PCDHA9, GCST004626	0.6399	0.6949	PCDHA9_chr5:140917447:A_T	0.1468	NA	PCDHA9	1.63e-06	3.094e-05	caffeine	Hepatoblasts	GCST004626	PCDHA9_chr5:140917447:A_T	Myeloid white cell count
1	FAM160A1, GCST004626	0.835	0.9964	FAM160A1_chr4:151432262:G_A	0.3276	NA	FAM160A1	1.963e-05	2.771e-07	caffeine	Intestinal epithelial cells	GCST004626	FAM160A1_chr4:151432262:G_A	Myeloid white cell count
1	SLC22A5, GCST004626	0.7127	0.7299	SLC22A5_chr5:132371737:G_A	0.4441	NA	SLC22A5	3.664e-05	1.152e-24	caffeine	Neuroblast	GCST004626	SLC22A5_chr5:132371737:G_A	Myeloid white cell count
1	ABCF1, GCST004626	0.4092	0.7637	ABCF1_chr6:30598076:G_A	1	NA	ABCF1	0.000338	1.067e-29	caffeine	Neuroblast	GCST004626	ABCF1_chr6:30598076:G_A	Myeloid white cell count
1	PRR3, GCST004626	0.4605	0.5211	PRR3_chr6:30598076:G_A	1	NA	PRR3	0.0007809	1.067e-29	caffeine	Neuroblast	GCST004626	PRR3_chr6:30598076:G_A	Myeloid white cell count
1	PPIA, GCST004626	0.9358	0.9997	PPIA_chr7:44768492:T_G	0.8935	NA	PPIA	4.524e-07	4.811e-09	caffeine	Neuroblast	GCST004626	PPIA_chr7:44768492:T_G	Myeloid white cell count
1	COX14, GCST004626	0.5997	0.6335	COX14_chr12:50208951:G_A	0.2061	NA	COX14	0.0004184	1.756e-07	caffeine	Neuroblast	GCST004626	COX14_chr12:50208951:G_A	Myeloid white cell count
1	SEC22C, GCST004626	0.6659	0.6732	SEC22C_chr3:42701078:C_G	0.9863	NA	SEC22C	8.019e-05	6.99e-09	caffeine	Retinal pigment cells	GCST004626	SEC22C_chr3:42701078:C_G	Myeloid white cell count
1	SYNGAP1, GCST004626	0.509	0.5858	SYNGAP1_chr6:33322625:G_A	0.5434	NA	SYNGAP1	1.537e-05	3.265e-07	caffeine	Squamous epithelial cells	GCST004626	SYNGAP1_chr6:33322625:G_A	Myeloid white cell count
1	LINC00491, GCST004626	0.479	0.5804	LINC00491_chr5:102687429:G_C	0.3676	NA	LINC00491	9.312e-05	2.749e-06	caffeine	Stromal cells	GCST004626	LINC00491_chr5:102687429:G_C	Myeloid white cell count
1	DNAJB2, GCST004626	0.8746	0.8902	DNAJB2_chr2:219182253:C_A	0.9639	NA	DNAJB2	1.617e-05	5.5e-06	caffeine	Vascular endothelial cells	GCST004626	DNAJB2_chr2:219182253:C_A	Myeloid white cell count
1	H2AFV, GCST004626	0.63	0.927	H2AFV_chr7:44771386:G_A	0.7923	NA	H2AFV	5.82e-05	6.211e-09	caffeine	Vascular endothelial cells	GCST004626	H2AFV_chr7:44771386:G_A	Myeloid white cell count
1	GAS2L1, GCST004626	0.4687	0.5062	GAS2L1_chr22:29243203:C_T	0.096	NA	GAS2L1	0.0007399	4.394e-08	caffeine	iPSCs	GCST004626	GAS2L1_chr22:29243203:C_T	Myeloid white cell count
1	AC016747.1, GCST004626	0.4013	0.6208	AC016747.1_chr2:61231071:A_T	0.4182	NA	AC016747.1	1.391e-08	3.041e-05	control	ENS glia	GCST004626	AC016747.1_chr2:61231071:A_T	Myeloid white cell count
1	TET2, GCST004626	0.6015	0.6364	TET2_chr4:105144151:C_G	0.5889	NA	TET2	0.0006963	4.871e-10	control	ENS glia	GCST004626	TET2_chr4:105144151:C_G	Myeloid white cell count
1	AC008267.5, GCST004626	0.7679	0.9208	AC008267.5_chr7:66557934:T_C	0.0348	NA	AC008267.5	1.319e-06	3.524e-06	control	ENS glia	GCST004626	AC008267.5_chr7:66557934:T_C	Myeloid white cell count
1	PPIA, GCST004626	0.6911	0.7852	PPIA_chr7:44775735:A_T	0.6374	NA	PPIA	0.0001025	4.253e-09	control	ENS glia	GCST004626	PPIA_chr7:44775735:A_T	Myeloid white cell count
1	STX10, GCST004626	0.8838	0.891	STX10_chr19:13114672:T_A	0.8868	NA	STX10	1.448e-05	1.877e-06	control	ENS glia	GCST004626	STX10_chr19:13114672:T_A	Myeloid white cell count
1	SF3B6, GCST004626	0.449	0.5476	SF3B6_chr2:24168260:A_G	0.7262	NA	SF3B6	0.000118	4.197e-07	control	Epicardial fat cells	GCST004626	SF3B6_chr2:24168260:A_G	Myeloid white cell count
1	TMEM150C, GCST004626	0.3105	0.527	TMEM150C_chr4:82624823:C_T	0.1346	NA	TMEM150C	4.043e-05	4.725e-13	control	Hepatoblasts	GCST004626	TMEM150C_chr4:82624823:C_T	Myeloid white cell count
1	C20orf27, GCST004626	0.7173	0.7443	C20orf27_chr20:3770570:A_G	0.5569	NA	C20orf27	1.236e-05	2.11e-05	control	Myeloid cells	GCST004626	C20orf27_chr20:3770570:A_G	Myeloid white cell count
1	LEPR, GCST004626	0.6338	0.6767	LEPR_chr1:65451214:T_C	0.5209	NA	LEPR	4.511e-05	1.454e-18	control	Neuroblast	GCST004626	LEPR_chr1:65451214:T_C	Myeloid white cell count
1	ATG9A, GCST004626	0.5253	0.5473	ATG9A_chr2:219146370:A_C	0.3229	NA	ATG9A	8.328e-05	1.025e-07	control	Neuroblast	GCST004626	ATG9A_chr2:219146370:A_C	Myeloid white cell count
1	ATF1, GCST004626	0.4431	0.6483	ATF1_chr12:50811155:T_C	0.3778	NA	ATF1	6.789e-05	5.517e-07	control	Neuroblast	GCST004626	ATF1_chr12:50811155:T_C	Myeloid white cell count
1	CDKN2D, GCST004626	0.4905	0.5577	CDKN2D_chr19:10607750:A_T	0.9886	NA	CDKN2D	6.365e-05	4.428e-06	control	Neuroblast	GCST004626	CDKN2D_chr19:10607750:A_T	Myeloid white cell count
1	ZSWIM7, GCST004626	0.5915	0.9295	ZSWIM7_chr17:15980913:A_G	0.1701	NA	ZSWIM7	2.156e-06	1.704e-20	control	Neuron	GCST004626	ZSWIM7_chr17:15980913:A_G	Myeloid white cell count
1	C2orf74, GCST004626	0.4222	0.5762	C2orf74_chr2:61217638:G_C	0.6623	NA	C2orf74	1.467e-05	2.21e-06	control	Stromal cells	GCST004626	C2orf74_chr2:61217638:G_C	Myeloid white cell count
1	FAM160A1, GCST004626	0.4704	0.6353	FAM160A1_chr4:151432262:G_A	0.0788	NA	FAM160A1	7.458e-05	2.771e-07	control	Stromal cells	GCST004626	FAM160A1_chr4:151432262:G_A	Myeloid white cell count
1	GATA6, GCST004626	0.6234	0.7035	GATA6_chr18:22129925:T_C	0.362	NA	GATA6	0.0001428	1.109e-07	control	Stromal cells	GCST004626	GATA6_chr18:22129925:T_C	Myeloid white cell count
1	AL662884.5, GCST004626	0.5455	0.5537	AL662884.5_chr6:32043581:A_G	1	NA	AL662884.5	6.818e-05	2.657e-62	etoh	Ciliated epithelial cells	GCST004626	AL662884.5_chr6:32043581:A_G	Myeloid white cell count
1	AC016747.1, GCST004626	0.3286	0.5394	AC016747.1_chr2:61188357:A_G	0.3106	NA	AC016747.1	1.617e-05	3.063e-06	etoh	ENS glia	GCST004626	AC016747.1_chr2:61188357:A_G	Myeloid white cell count
1	PFDN6, GCST004626	0.9527	0.9985	PFDN6_chr6:33282699:C_A	0.999	NA	PFDN6	4.836e-07	4.97e-08	etoh	ENS glia	GCST004626	PFDN6_chr6:33282699:C_A	Myeloid white cell count
1	AC021752.1, GCST004626	0.4682	0.5974	AC021752.1_chr15:50996454:G_A	0.0636	NA	AC021752.1	5.268e-05	1.955e-07	etoh	ENS glia	GCST004626	AC021752.1_chr15:50996454:G_A	Myeloid white cell count
1	ZSWIM7, GCST004626	0.8165	0.9692	ZSWIM7_chr17:16045649:C_T	0.425	NA	ZSWIM7	5.193e-06	7.384e-21	etoh	ENS glia	GCST004626	ZSWIM7_chr17:16045649:C_T	Myeloid white cell count
1	DGCR8, GCST004626	0.781	0.9005	DGCR8_chr22:19983024:G_T	0.3987	NA	DGCR8	2.514e-05	2.816e-06	etoh	ENS glia	GCST004626	DGCR8_chr22:19983024:G_T	Myeloid white cell count
1	ERAP2, GCST004626	0.3676	0.5313	ERAP2_chr5:96891574:C_T	0.1127	NA	ERAP2	0.0002657	1.397e-05	etoh	Epicardial fat cells	GCST004626	ERAP2_chr5:96891574:C_T	Myeloid white cell count
1	AGER, GCST004626	0.9626	0.9831	AGER_chr6:32126816:T_C	1	NA	AGER	0.0001837	6.242e-45	etoh	Epicardial fat cells	GCST004626	AGER_chr6:32126816:T_C	Myeloid white cell count
1	PPARD, GCST004626	0.7358	0.8136	PPARD_chr6:35254720:G_A	0.06	NA	PPARD	0.0001244	8.026e-07	etoh	Hepatoblasts	GCST004626	PPARD_chr6:35254720:G_A	Myeloid white cell count
1	APBB1IP, GCST004626	0.386	0.5235	APBB1IP_chr10:26456116:A_G	0.0419	NA	APBB1IP	0.0001001	5.071e-06	etoh	Hepatoblasts	GCST004626	APBB1IP_chr10:26456116:A_G	Myeloid white cell count
1	FIBP, GCST004626	0.5548	0.6581	FIBP_chr11:65869605:T_C	0.9686	NA	FIBP	2.264e-05	1.651e-06	etoh	Hepatoblasts	GCST004626	FIBP_chr11:65869605:T_C	Myeloid white cell count
1	KLHL18, GCST004626	0.581	0.779	KLHL18_chr3:47291805:T_A	0.2261	NA	KLHL18	0.0003123	1.287e-07	etoh	Intestinal epithelial cells	GCST004626	KLHL18_chr3:47291805:T_A	Myeloid white cell count
1	COPS4, GCST004626	0.4443	0.6891	COPS4_chr4:83072838:T_G	0.1622	NA	COPS4	4.636e-05	1.413e-05	etoh	Intestinal epithelial cells	GCST004626	COPS4_chr4:83072838:T_G	Myeloid white cell count
1	AC145146.1, GCST004626	0.6459	0.703	AC145146.1_chr5:69429242:C_A	0.264	NA	AC145146.1	0.0004581	4.76e-11	etoh	Intestinal epithelial cells	GCST004626	AC145146.1_chr5:69429242:C_A	Myeloid white cell count
1	MXRA7, GCST004626	0.9381	0.9679	MXRA7_chr17:76701766:C_A	0.5861	NA	MXRA7	4.266e-05	1.128e-06	etoh	Intestinal epithelial cells	GCST004626	MXRA7_chr17:76701766:C_A	Myeloid white cell count
1	RND2, GCST004626	0.3195	0.5527	RND2_chr17:43073766:A_T	0.1423	NA	RND2	5.065e-05	7.961e-06	etoh	Intestinal epithelial cells	GCST004626	RND2_chr17:43073766:A_T	Myeloid white cell count
1	EIF5A, GCST004626	0.8521	0.9044	EIF5A_chr17:7331664:G_A	0.5253	NA	EIF5A	0.0003424	9.75e-07	etoh	Intestinal epithelial cells	GCST004626	EIF5A_chr17:7331664:G_A	Myeloid white cell count
1	C1QBP, GCST004626	0.8827	0.9522	C1QBP_chr17:5363707:G_T	0.9942	NA	C1QBP	6.151e-05	6.13e-07	etoh	Myeloid cells	GCST004626	C1QBP_chr17:5363707:G_T	Myeloid white cell count
1	C5orf56, GCST004626	0.6367	0.654	C5orf56_chr5:132371737:G_A	0.4313	NA	C5orf56	9.988e-05	1.152e-24	etoh	Neuroblast	GCST004626	C5orf56_chr5:132371737:G_A	Myeloid white cell count
1	AC021752.1, GCST004626	0.5962	0.7584	AC021752.1_chr15:50951767:A_C	0.0478	NA	AC021752.1	7.064e-05	2.973e-08	etoh	Neuroblast	GCST004626	AC021752.1_chr15:50951767:A_C	Myeloid white cell count
1	ZSWIM7, GCST004626	0.6468	0.9894	ZSWIM7_chr17:15980913:A_G	0.1559	NA	ZSWIM7	2.231e-07	1.704e-20	etoh	Neuroblast	GCST004626	ZSWIM7_chr17:15980913:A_G	Myeloid white cell count
1	OIP5, GCST004626	0.7404	0.9118	OIP5_chr15:41296564:A_G	0.9768	NA	OIP5	3.762e-06	2.398e-07	etoh	Retinal neurons	GCST004626	OIP5_chr15:41296564:A_G	Myeloid white cell count
1	ULK2, GCST004626	0.8461	0.919	ULK2_chr17:19928747:A_G	0.1203	NA	ULK2	5.871e-05	2.071e-06	etoh	Retinal neurons	GCST004626	ULK2_chr17:19928747:A_G	Myeloid white cell count
1	PLEKHA5, GCST004626	0.5136	0.5455	PLEKHA5_chr12:19067834:A_G	0.9847	NA	PLEKHA5	0.0001306	3.215e-06	etoh	Retinal pigment cells	GCST004626	PLEKHA5_chr12:19067834:A_G	Myeloid white cell count
1	CCDC63, GCST004626	0.4936	0.5084	CCDC63_chr12:110944145:G_C	0.5554	NA	CCDC63	4.751e-05	3.96e-07	etoh	Stromal cells	GCST004626	CCDC63_chr12:110944145:G_C	Myeloid white cell count
1	PPIA, GCST004626	0.4541	0.5681	PPIA_chr7:44768418:G_A	0.5675	NA	PPIA	0.001074	2.918e-09	etoh	Vascular endothelial cells	GCST004626	PPIA_chr7:44768418:G_A	Myeloid white cell count
1	RCBTB1, GCST004626	0.5775	0.6079	RCBTB1_chr13:49547375:A_G	0.3693	NA	RCBTB1	0.0008598	8.253e-11	etoh	Vascular endothelial cells	GCST004626	RCBTB1_chr13:49547375:A_G	Myeloid white cell count
1	FAM160A1, GCST004626	0.8348	0.9966	FAM160A1_chr4:151496228:A_G	0.1796	NA	FAM160A1	6.932e-07	2.615e-07	etoh	iPSCs	GCST004626	FAM160A1_chr4:151496228:A_G	Myeloid white cell count
1	ARAP2, GCST004626	0.7736	0.7818	ARAP2_chr4:36310920:G_A	0.9969	NA	ARAP2	0.000346	1.158e-07	etoh	iPSCs	GCST004626	ARAP2_chr4:36310920:G_A	Myeloid white cell count
1	COL11A2, GCST004626	0.838	0.857	COL11A2_chr6:33282699:C_A	0.9962	NA	COL11A2	9.107e-05	4.97e-08	etoh	iPSCs	GCST004626	COL11A2_chr6:33282699:C_A	Myeloid white cell count
1	SLIT1, GCST004626	0.7732	0.7992	SLIT1_chr10:97224198:G_A	0.24	NA	SLIT1	0.0003908	8.388e-42	etoh	iPSCs	GCST004626	SLIT1_chr10:97224198:G_A	Myeloid white cell count
1	ADORA2B, GCST004626	0.8448	0.8922	ADORA2B_chr17:15981478:G_A	0.9915	NA	ADORA2B	7.551e-05	2.985e-21	etoh	iPSCs	GCST004626	ADORA2B_chr17:15981478:G_A	Myeloid white cell count
1	PATZ1, GCST004626	0.8041	0.8214	PATZ1_chr22:31417072:A_T	0.9205	NA	PATZ1	0.0006224	1.659e-07	etoh	iPSCs	GCST004626	PATZ1_chr22:31417072:A_T	Myeloid white cell count
1	PPIA, GCST004626	0.9841	0.9999	PPIA_chr7:44768492:T_G	0.9989	NA	PPIA	5.661e-08	4.811e-09	nicotine	ENS glia	GCST004626	PPIA_chr7:44768492:T_G	Myeloid white cell count
1	ERV3-1, GCST004626	0.552	0.6042	ERV3-1_chr7:64965795:A_C	0.1321	NA	ERV3-1	7.787e-06	9.919e-05	nicotine	ENS glia	GCST004626	ERV3-1_chr7:64965795:A_C	Myeloid white cell count
1	EIF5A, GCST004626	0.5933	0.7642	EIF5A_chr17:7330793:C_G	0.9803	NA	EIF5A	3.135e-07	9.513e-07	nicotine	ENS glia	GCST004626	EIF5A_chr17:7330793:C_G	Myeloid white cell count
1	MYRF, GCST004626	0.469	0.5121	MYRF_chr11:61814292:T_C	0.4364	NA	MYRF	0.001321	1.469e-11	nicotine	Epicardial fat cells	GCST004626	MYRF_chr11:61814292:T_C	Myeloid white cell count
1	PPIA, GCST004626	0.5472	0.5622	PPIA_chr7:44768418:G_A	0.5247	NA	PPIA	0.0006228	2.918e-09	nicotine	Myeloid cells	GCST004626	PPIA_chr7:44768418:G_A	Myeloid white cell count
1	LEPR, GCST004626	0.9343	0.9658	LEPR_chr1:65440807:C_A	0.9703	NA	LEPR	5.815e-06	4.881e-19	nicotine	Neuroblast	GCST004626	LEPR_chr1:65440807:C_A	Myeloid white cell count
1	OSCP1, GCST004626	0.4382	0.5509	OSCP1_chr1:36478315:C_G	1	NA	OSCP1	0.0003351	1.212e-36	nicotine	Neuroblast	GCST004626	OSCP1_chr1:36478315:C_G	Myeloid white cell count
1	PPIA, GCST004626	0.9799	0.9999	PPIA_chr7:44768492:T_G	0.9683	NA	PPIA	7.451e-08	4.811e-09	nicotine	Neuroblast	GCST004626	PPIA_chr7:44768492:T_G	Myeloid white cell count
1	AC008267.5, GCST004626	0.5539	0.6805	AC008267.5_chr7:66421313:G_C	0.0454	NA	AC008267.5	5.599e-05	3.877e-06	nicotine	Neuroblast	GCST004626	AC008267.5_chr7:66421313:G_C	Myeloid white cell count
1	LINC00910, GCST004626	0.8062	0.9584	LINC00910_chr17:43315904:G_A	0.9929	NA	LINC00910	1.874e-08	1.697e-06	nicotine	Neuroblast	GCST004626	LINC00910_chr17:43315904:G_A	Myeloid white cell count
1	ZSWIM7, GCST004626	0.2766	0.5136	ZSWIM7_chr17:15980913:A_G	0.1926	NA	ZSWIM7	5.793e-06	1.704e-20	nicotine	Neuroblast	GCST004626	ZSWIM7_chr17:15980913:A_G	Myeloid white cell count
1	AC120049.1, GCST004626	0.5504	0.5621	AC120049.1_chr18:44584124:C_G	0.8698	NA	AC120049.1	3.245e-05	1.03e-08	nicotine	Neuroblast	GCST004626	AC120049.1_chr18:44584124:C_G	Myeloid white cell count
1	FAM160A1, GCST004626	0.5116	0.6187	FAM160A1_chr4:151435967:A_G	0.0568	NA	FAM160A1	0.0001975	2.829e-07	nicotine	Neuron	GCST004626	FAM160A1_chr4:151435967:A_G	Myeloid white cell count
1	CDC6, GCST004626	0.5355	0.5404	CDC6_chr17:40188233:T_C	0.99	NA	CDC6	0.0005865	5.201e-33	nicotine	Neuron	GCST004626	CDC6_chr17:40188233:T_C	Myeloid white cell count
1	EIF5A, GCST004626	0.9529	0.9631	EIF5A_chr17:7330980:C_G	0.5266	NA	EIF5A	1.822e-05	8.849e-07	nicotine	Retinal neurons	GCST004626	EIF5A_chr17:7330980:C_G	Myeloid white cell count
1	AC090617.4, GCST004626	0.4319	0.5857	AC090617.4_chr17:2112318:C_T	0.2042	NA	AC090617.4	8.448e-05	2.774e-07	nicotine	Retinal neurons	GCST004626	AC090617.4_chr17:2112318:C_T	Myeloid white cell count
1	NELFE, GCST004626	0.6103	0.619	NELFE_chr6:32043581:A_G	1	NA	NELFE	0.000914	2.657e-62	nicotine	Retinal pigment cells	GCST004626	NELFE_chr6:32043581:A_G	Myeloid white cell count
1	KIT, GCST004626	0.7457	0.7797	KIT_chr4:54654850:G_A	0.9889	NA	KIT	8.627e-06	1.236e-11	nicotine	Stromal cells	GCST004626	KIT_chr4:54654850:G_A	Myeloid white cell count
1	C5AR1, GCST004626	0.7147	0.8022	C5AR1_chr19:47274615:G_A	0.0386	NA	C5AR1	5.388e-05	9.206e-06	nicotine	Stromal cells	GCST004626	C5AR1_chr19:47274615:G_A	Myeloid white cell count
1	RFLNA, GCST004627	0.5818	0.7648	RFLNA_chr12:123943784:T_C	0.0906	NA	RFLNA	1.711e-05	5.318e-08	caffeine	Ciliated epithelial cells	GCST004627	RFLNA_chr12:123943784:T_C	Lymphocyte counts
1	PLD2, GCST004627	0.5036	0.5806	PLD2_chr17:4722791:C_T	0.8799	NA	PLD2	4.021e-05	5.625e-15	caffeine	Ciliated epithelial cells	GCST004627	PLD2_chr17:4722791:C_T	Lymphocyte counts
1	ATP2B4, GCST004627	0.5927	0.6803	ATP2B4_chr1:203698281:T_C	0.0698	NA	ATP2B4	0.0004288	4.971e-10	caffeine	ENS glia	GCST004627	ATP2B4_chr1:203698281:T_C	Lymphocyte counts
1	NDUFB3, GCST004627	0.4045	0.5826	NDUFB3_chr2:201158437:G_A	0.1877	NA	NDUFB3	0.0002098	7.427e-09	caffeine	ENS glia	GCST004627	NDUFB3_chr2:201158437:G_A	Lymphocyte counts
1	THAP9-AS1, GCST004627	0.9055	0.9995	THAP9-AS1_chr4:82900171:A_G	0.9094	NA	THAP9-AS1	4.48e-08	3.026e-08	caffeine	ENS glia	GCST004627	THAP9-AS1_chr4:82900171:A_G	Lymphocyte counts
1	KDELR2, GCST004627	0.9774	0.984	KDELR2_chr7:6485212:C_G	0.619	NA	KDELR2	1.312e-05	9.15e-11	caffeine	ENS glia	GCST004627	KDELR2_chr7:6485212:C_G	Lymphocyte counts
1	GNRH1, GCST004627	0.6033	0.858	GNRH1_chr8:25436836:C_T	0.1074	NA	GNRH1	8.1e-06	2.514e-07	caffeine	ENS glia	GCST004627	GNRH1_chr8:25436836:C_T	Lymphocyte counts
1	TMEM116, GCST004627	0.7904	0.9962	TMEM116_chr12:111913544:T_C	0.049	NA	TMEM116	1.996e-06	5.321e-24	caffeine	ENS glia	GCST004627	TMEM116_chr12:111913544:T_C	Lymphocyte counts
1	NPIPA1, GCST004627	0.6133	0.6191	NPIPA1_chr16:14999449:T_C	0.994	NA	NPIPA1	8.783e-06	4.258e-05	caffeine	ENS glia	GCST004627	NPIPA1_chr16:14999449:T_C	Lymphocyte counts
1	COPS4, GCST004627	0.4526	0.5009	COPS4_chr4:82993352:G_C	0.1346	NA	COPS4	0.001039	1.355e-08	caffeine	Epicardial fat cells	GCST004627	COPS4_chr4:82993352:G_C	Lymphocyte counts
1	ZNF789, GCST004627	0.6028	0.6198	ZNF789_chr7:99446620:A_T	0.8243	NA	ZNF789	0.0002112	4.873e-07	caffeine	Epicardial fat cells	GCST004627	ZNF789_chr7:99446620:A_T	Lymphocyte counts
1	KDELR2, GCST004627	0.8392	0.8475	KDELR2_chr7:6485212:C_G	0.7545	NA	KDELR2	0.0005751	9.15e-11	caffeine	Epicardial fat cells	GCST004627	KDELR2_chr7:6485212:C_G	Lymphocyte counts
1	AC015802.6, GCST004627	0.8942	0.9085	AC015802.6_chr17:76471014:T_C	0.9982	NA	AC015802.6	1.605e-05	1.141e-05	caffeine	Epicardial fat cells	GCST004627	AC015802.6_chr17:76471014:T_C	Lymphocyte counts
1	SCAP, GCST004627	0.3884	0.5021	SCAP_chr3:47440732:C_T	0.9699	NA	SCAP	8.298e-05	4.289e-36	caffeine	Hepatoblasts	GCST004627	SCAP_chr3:47440732:C_T	Lymphocyte counts
1	THAP9-AS1, GCST004627	0.8452	0.9911	THAP9-AS1_chr4:82989253:G_T	0.1094	NA	THAP9-AS1	4.513e-06	2.719e-08	caffeine	Hepatoblasts	GCST004627	THAP9-AS1_chr4:82989253:G_T	Lymphocyte counts
1	BORCS5, GCST004627	0.5019	0.5237	BORCS5_chr12:12362132:A_T	0.9212	NA	BORCS5	0.0002261	1.177e-05	caffeine	Intestinal epithelial cells	GCST004627	BORCS5_chr12:12362132:A_T	Lymphocyte counts
1	BPGM, GCST004627	0.6348	0.6534	BPGM_chr7:134696024:G_A	0.9427	NA	BPGM	0.0001855	4.272e-07	caffeine	Myeloid cells	GCST004627	BPGM_chr7:134696024:G_A	Lymphocyte counts
1	SNHG3, GCST004627	0.2735	0.5389	SNHG3_chr1:28494322:G_A	0.026	NA	SNHG3	0.0002982	1.775e-06	caffeine	Neuroblast	GCST004627	SNHG3_chr1:28494322:G_A	Lymphocyte counts
1	NCK1, GCST004627	0.6893	0.9796	NCK1_chr3:136865378:G_C	0.0711	NA	NCK1	9.525e-06	7.757e-08	caffeine	Neuroblast	GCST004627	NCK1_chr3:136865378:G_C	Lymphocyte counts
1	THAP9-AS1, GCST004627	0.9008	0.9996	THAP9-AS1_chr4:82980414:T_C	0.2437	NA	THAP9-AS1	1.637e-08	3.175e-08	caffeine	Neuroblast	GCST004627	THAP9-AS1_chr4:82980414:T_C	Lymphocyte counts
1	ABCF1, GCST004627	0.4092	0.7637	ABCF1_chr6:30598076:G_A	1	NA	ABCF1	0.000338	1.04e-55	caffeine	Neuroblast	GCST004627	ABCF1_chr6:30598076:G_A	Lymphocyte counts
1	PRR3, GCST004627	0.4605	0.5211	PRR3_chr6:30598076:G_A	1	NA	PRR3	0.0007809	1.04e-55	caffeine	Neuroblast	GCST004627	PRR3_chr6:30598076:G_A	Lymphocyte counts
1	AC116552.1, GCST004627	0.7433	0.8476	AC116552.1_chr16:88463728:C_T	0.9604	NA	AC116552.1	9.241e-08	2.094e-05	caffeine	Neuron	GCST004627	AC116552.1_chr16:88463728:C_T	Lymphocyte counts
1	NANOS3, GCST004627	0.748	0.7726	NANOS3_chr19:13833499:A_G	0.545	NA	NANOS3	8.749e-05	9.328e-23	caffeine	Neuron	GCST004627	NANOS3_chr19:13833499:A_G	Lymphocyte counts
1	DLEU1, GCST004627	0.6762	0.6912	DLEU1_chr13:50179636:A_G	0.8023	NA	DLEU1	0.0003027	1.297e-07	caffeine	Retinal neurons	GCST004627	DLEU1_chr13:50179636:A_G	Lymphocyte counts
1	ACYP2, GCST004627	0.6113	0.7453	ACYP2_chr2:54002681:C_T	0.9507	NA	ACYP2	1.486e-05	2.065e-06	caffeine	Retinal pigment cells	GCST004627	ACYP2_chr2:54002681:C_T	Lymphocyte counts
1	AC009113.1, GCST004627	0.583	0.6076	AC009113.1_chr16:89305431:G_A	0.514	NA	AC009113.1	0.0002194	3.582e-09	caffeine	Retinal pigment cells	GCST004627	AC009113.1_chr16:89305431:G_A	Lymphocyte counts
1	AC099066.2, GCST004627	0.4509	0.6122	AC099066.2_chr1:225693711:G_T	0.2318	NA	AC099066.2	4.659e-05	4.65e-06	caffeine	Squamous epithelial cells	GCST004627	AC099066.2_chr1:225693711:G_T	Lymphocyte counts
1	MYCNOS, GCST004627	0.8887	0.9051	MYCNOS_chr2:15951309:G_A	0.9889	NA	MYCNOS	3.019e-06	5.522e-06	caffeine	Squamous epithelial cells	GCST004627	MYCNOS_chr2:15951309:G_A	Lymphocyte counts
1	KDELR2, GCST004627	0.4468	0.5727	KDELR2_chr7:6485212:C_G	0.6765	NA	KDELR2	0.00133	9.15e-11	caffeine	Squamous epithelial cells	GCST004627	KDELR2_chr7:6485212:C_G	Lymphocyte counts
1	GID4, GCST004627	0.443	0.618	GID4_chr17:17991436:G_A	0.0647	NA	GID4	5.882e-05	6.07e-09	caffeine	Squamous epithelial cells	GCST004627	GID4_chr17:17991436:G_A	Lymphocyte counts
1	MIR3936HG, GCST004627	0.8437	0.8779	MIR3936HG_chr5:132468564:C_T	0.1433	NA	MIR3936HG	6.607e-05	2.518e-10	caffeine	Stromal cells	GCST004627	MIR3936HG_chr5:132468564:C_T	Lymphocyte counts
1	RPS10, GCST004627	0.4625	0.5524	RPS10_chr6:34372205:T_C	0.1245	NA	RPS10	0.0001284	9.549e-13	caffeine	Stromal cells	GCST004627	RPS10_chr6:34372205:T_C	Lymphocyte counts
1	DLEU1, GCST004627	0.7953	0.8552	DLEU1_chr13:50179636:A_G	0.9021	NA	DLEU1	0.000102	1.297e-07	caffeine	Stromal cells	GCST004627	DLEU1_chr13:50179636:A_G	Lymphocyte counts
1	TLL2, GCST004627	0.5479	0.6387	TLL2_chr10:96594047:T_G	0.8539	NA	TLL2	8.621e-05	1.811e-05	caffeine	Vascular endothelial cells	GCST004627	TLL2_chr10:96594047:T_G	Lymphocyte counts
1	DLEU1, GCST004627	0.9786	0.9823	DLEU1_chr13:50179636:A_G	0.951	NA	DLEU1	5.927e-05	1.297e-07	caffeine	Vascular endothelial cells	GCST004627	DLEU1_chr13:50179636:A_G	Lymphocyte counts
1	SLX1A, GCST004627	0.9895	0.9911	SLX1A_chr16:30284362:A_T	0.9999	NA	SLX1A	5.469e-05	2.586e-12	caffeine	iPSCs	GCST004627	SLX1A_chr16:30284362:A_T	Lymphocyte counts
1	AC016747.1, GCST004627	0.7979	0.9805	AC016747.1_chr2:61178660:G_T	0.3423	NA	AC016747.1	1.391e-08	1.044e-06	control	ENS glia	GCST004627	AC016747.1_chr2:61178660:G_T	Lymphocyte counts
1	THAP9-AS1, GCST004627	0.9055	0.9997	THAP9-AS1_chr4:82900171:A_G	0.9992	NA	THAP9-AS1	5.698e-10	3.026e-08	control	ENS glia	GCST004627	THAP9-AS1_chr4:82900171:A_G	Lymphocyte counts
1	AC137810.1, GCST004627	0.9382	0.9714	AC137810.1_chr5:35824820:T_C	0.759	NA	AC137810.1	3.136e-06	7.012e-43	control	ENS glia	GCST004627	AC137810.1_chr5:35824820:T_C	Lymphocyte counts
1	RPS10, GCST004627	0.9051	0.9826	RPS10_chr6:34428383:C_T	0.2636	NA	RPS10	1.738e-05	8.224e-13	control	ENS glia	GCST004627	RPS10_chr6:34428383:C_T	Lymphocyte counts
1	PELP1, GCST004627	0.447	0.5277	PELP1_chr17:4690307:T_C	0.1531	NA	PELP1	0.000202	1.476e-14	control	ENS glia	GCST004627	PELP1_chr17:4690307:T_C	Lymphocyte counts
1	TMEM150C, GCST004627	0.3947	0.5994	TMEM150C_chr4:82641963:A_C	0.1276	NA	TMEM150C	2.058e-05	1.016e-19	control	Hepatoblasts	GCST004627	TMEM150C_chr4:82641963:A_C	Lymphocyte counts
1	DLEU1, GCST004627	0.5581	0.5664	DLEU1_chr13:50179636:A_G	0.9687	NA	DLEU1	0.0002637	1.297e-07	control	Hepatoblasts	GCST004627	DLEU1_chr13:50179636:A_G	Lymphocyte counts
1	RABGAP1, GCST004627	0.5089	0.579	RABGAP1_chr9:122954038:T_C	0.1299	NA	RABGAP1	0.0002235	1.942e-05	control	Intestinal epithelial cells	GCST004627	RABGAP1_chr9:122954038:T_C	Lymphocyte counts
1	NCK1, GCST004627	0.694	0.9576	NCK1_chr3:136878716:T_C	0.0245	NA	NCK1	3.374e-05	5.733e-08	control	Neuroblast	GCST004627	NCK1_chr3:136878716:T_C	Lymphocyte counts
1	AC096992.2, GCST004627	0.43	0.5893	AC096992.2_chr3:136878716:T_C	0.0244	NA	AC096992.2	6.168e-05	5.733e-08	control	Neuroblast	GCST004627	AC096992.2_chr3:136878716:T_C	Lymphocyte counts
1	THAP9-AS1, GCST004627	0.7999	0.8828	THAP9-AS1_chr4:82900171:A_G	0.5837	NA	THAP9-AS1	1.599e-06	3.026e-08	control	Neuroblast	GCST004627	THAP9-AS1_chr4:82900171:A_G	Lymphocyte counts
1	AL354740.1, GCST004627	0.7452	0.8867	AL354740.1_chr6:34345421:A_C	0.5936	NA	AL354740.1	1.667e-05	1.645e-12	control	Neuroblast	GCST004627	AL354740.1_chr6:34345421:A_C	Lymphocyte counts
1	RPS10, GCST004627	0.874	0.9551	RPS10_chr6:34428383:C_T	0.2444	NA	RPS10	4.548e-05	8.224e-13	control	Neuroblast	GCST004627	RPS10_chr6:34428383:C_T	Lymphocyte counts
1	RFLNA, GCST004627	0.5675	0.7192	RFLNA_chr12:123962792:T_G	0.1088	NA	RFLNA	1.995e-05	4.477e-08	control	Neuroblast	GCST004627	RFLNA_chr12:123962792:T_G	Lymphocyte counts
1	NCK1, GCST004627	0.4109	0.5736	NCK1_chr3:136878716:T_C	0.0222	NA	NCK1	0.0001281	5.733e-08	control	Retinal neurons	GCST004627	NCK1_chr3:136878716:T_C	Lymphocyte counts
1	PKIA, GCST004627	0.8474	0.9392	PKIA_chr8:78614221:G_A	0.5417	NA	PKIA	4.466e-05	4.803e-11	control	Retinal neurons	GCST004627	PKIA_chr8:78614221:G_A	Lymphocyte counts
1	SNHG3, GCST004627	0.8291	0.9773	SNHG3_chr1:28448693:T_C	0.1135	NA	SNHG3	2.252e-06	2.542e-06	control	Retinal pigment cells	GCST004627	SNHG3_chr1:28448693:T_C	Lymphocyte counts
1	C2orf74, GCST004627	0.5041	0.7494	C2orf74_chr2:61076245:A_G	0.2277	NA	C2orf74	5.12e-05	1.492e-07	control	Stromal cells	GCST004627	C2orf74_chr2:61076245:A_G	Lymphocyte counts
1	THAP9-AS1, GCST004627	0.5012	0.5699	THAP9-AS1_chr4:82900171:A_G	0.7671	NA	THAP9-AS1	2.601e-05	3.026e-08	control	iPSCs	GCST004627	THAP9-AS1_chr4:82900171:A_G	Lymphocyte counts
1	C5orf34, GCST004627	0.7744	0.8973	C5orf34_chr5:43551480:G_A	0.1831	NA	C5orf34	9.979e-06	7.191e-06	control	iPSCs	GCST004627	C5orf34_chr5:43551480:G_A	Lymphocyte counts
1	NHLRC2, GCST004627	0.6604	0.67	NHLRC2_chr10:113950454:G_A	0.7938	NA	NHLRC2	0.0002525	8.025e-08	control	iPSCs	GCST004627	NHLRC2_chr10:113950454:G_A	Lymphocyte counts
1	HK1, GCST004627	0.6087	0.6608	HK1_chr10:69217552:T_G	0.3581	NA	HK1	0.0002913	1.069e-09	control	iPSCs	GCST004627	HK1_chr10:69217552:T_G	Lymphocyte counts
1	COMMD7, GCST004627	0.5853	0.6248	COMMD7_chr20:32792267:C_T	0.2893	NA	COMMD7	0.0006141	4.264e-09	control	iPSCs	GCST004627	COMMD7_chr20:32792267:C_T	Lymphocyte counts
1	NEFH, GCST004627	0.9158	0.9972	NEFH_chr22:29552420:A_G	0.3078	NA	NEFH	5.828e-06	1.208e-13	control	iPSCs	GCST004627	NEFH_chr22:29552420:A_G	Lymphocyte counts
1	Z93930.2, GCST004627	0.7268	0.9113	Z93930.2_chr22:28776910:T_G	0.1349	NA	Z93930.2	8.24e-05	3.487e-08	control	iPSCs	GCST004627	Z93930.2_chr22:28776910:T_G	Lymphocyte counts
1	AL662884.5, GCST004627	0.5455	0.5537	AL662884.5_chr6:32043581:A_G	1	NA	AL662884.5	6.818e-05	8.67e-67	etoh	Ciliated epithelial cells	GCST004627	AL662884.5_chr6:32043581:A_G	Lymphocyte counts
1	THAP9-AS1, GCST004627	0.9055	0.9997	THAP9-AS1_chr4:82900171:A_G	0.9987	NA	THAP9-AS1	9.144e-10	3.026e-08	etoh	ENS glia	GCST004627	THAP9-AS1_chr4:82900171:A_G	Lymphocyte counts
1	PDLIM4, GCST004627	0.9268	0.9829	PDLIM4_chr5:132263063:T_G	0.3705	NA	PDLIM4	6.082e-06	1.259e-07	etoh	ENS glia	GCST004627	PDLIM4_chr5:132263063:T_G	Lymphocyte counts
1	CCDC32, GCST004627	0.6559	0.7553	CCDC32_chr15:40553398:A_G	0.8193	NA	CCDC32	1.409e-06	6.93e-06	etoh	ENS glia	GCST004627	CCDC32_chr15:40553398:A_G	Lymphocyte counts
1	ADCY9, GCST004627	0.6171	0.6571	ADCY9_chr16:4064708:G_A	0.2986	NA	ADCY9	5.066e-05	2.643e-08	etoh	ENS glia	GCST004627	ADCY9_chr16:4064708:G_A	Lymphocyte counts
1	ZSWIM7, GCST004627	0.6297	0.8043	ZSWIM7_chr17:16045649:C_T	0.42	NA	ZSWIM7	5.193e-06	1.381e-05	etoh	ENS glia	GCST004627	ZSWIM7_chr17:16045649:C_T	Lymphocyte counts
1	Z93930.2, GCST004627	0.8627	0.9843	Z93930.2_chr22:28772767:T_C	0.1821	NA	Z93930.2	4.448e-06	5.804e-08	etoh	ENS glia	GCST004627	Z93930.2_chr22:28772767:T_C	Lymphocyte counts
1	DGCR8, GCST004627	0.9661	0.9894	DGCR8_chr22:19983024:G_T	0.4761	NA	DGCR8	2.514e-05	9.328e-11	etoh	ENS glia	GCST004627	DGCR8_chr22:19983024:G_T	Lymphocyte counts
1	AC016747.1, GCST004627	0.6284	0.9568	AC016747.1_chr2:61137081:G_C	0.5117	NA	AC016747.1	2.961e-06	2.63e-06	etoh	Epicardial fat cells	GCST004627	AC016747.1_chr2:61137081:G_C	Lymphocyte counts
1	ID2, GCST004627	0.5192	0.5481	ID2_chr2:8621032:T_C	0.7263	NA	ID2	0.0002122	1.814e-06	etoh	Epicardial fat cells	GCST004627	ID2_chr2:8621032:T_C	Lymphocyte counts
1	ATP1B3, GCST004627	0.5979	0.623	ATP1B3_chr3:141926430:T_C	0.9941	NA	ATP1B3	5.185e-06	6.725e-05	etoh	Epicardial fat cells	GCST004627	ATP1B3_chr3:141926430:T_C	Lymphocyte counts
1	KNL1, GCST004627	0.5431	0.6577	KNL1_chr15:40543920:C_T	0.9068	NA	KNL1	0.0001783	8.776e-06	etoh	Epicardial fat cells	GCST004627	KNL1_chr15:40543920:C_T	Lymphocyte counts
1	DHX33, GCST004627	0.795	0.8459	DHX33_chr17:5413449:T_C	0.5555	NA	DHX33	8.55e-05	2.555e-07	etoh	Epicardial fat cells	GCST004627	DHX33_chr17:5413449:T_C	Lymphocyte counts
1	CNN2, GCST004627	0.6651	0.6796	CNN2_chr19:1075036:A_C	0.9968	NA	CNN2	0.002308	4.081e-17	etoh	Epicardial fat cells	GCST004627	CNN2_chr19:1075036:A_C	Lymphocyte counts
1	AL035071.2, GCST004627	0.8298	0.8941	AL035071.2_chr20:32801203:C_T	0.3424	NA	AL035071.2	0.0001376	1.128e-08	etoh	Epicardial fat cells	GCST004627	AL035071.2_chr20:32801203:C_T	Lymphocyte counts
1	CBX7, GCST004627	0.75	0.7789	CBX7_chr22:39136415:G_C	0.3065	NA	CBX7	0.0002107	2.086e-16	etoh	Epicardial fat cells	GCST004627	CBX7_chr22:39136415:G_C	Lymphocyte counts
1	KDELR2, GCST004627	0.8389	0.9187	KDELR2_chr7:6485212:C_G	0.7478	NA	KDELR2	0.0001905	9.15e-11	etoh	Hepatoblasts	GCST004627	KDELR2_chr7:6485212:C_G	Lymphocyte counts
1	CCT6A, GCST004627	0.5195	0.5363	CCT6A_chr7:55965448:A_C	0.253	NA	CCT6A	0.0007857	2.485e-07	etoh	Hepatoblasts	GCST004627	CCT6A_chr7:55965448:A_C	Lymphocyte counts
1	ORMDL3, GCST004627	0.4282	0.5237	ORMDL3_chr17:39880333:A_G	0.1312	NA	ORMDL3	3.953e-05	4.777e-19	etoh	Hepatoblasts	GCST004627	ORMDL3_chr17:39880333:A_G	Lymphocyte counts
1	NIPSNAP2, GCST004627	0.4018	0.5404	NIPSNAP2_chr7:55965448:A_C	0.2528	NA	NIPSNAP2	0.001242	2.485e-07	etoh	Intestinal epithelial cells	GCST004627	NIPSNAP2_chr7:55965448:A_C	Lymphocyte counts
1	AL157834.1, GCST004627	0.5655	0.5686	AL157834.1_chr10:95068566:T_C	0.9991	NA	AL157834.1	0.0007736	6.614e-06	etoh	Intestinal epithelial cells	GCST004627	AL157834.1_chr10:95068566:T_C	Lymphocyte counts
1	ATP5MF, GCST004627	0.7029	0.9181	ATP5MF_chr7:99379444:A_G	0.2245	NA	ATP5MF	1.062e-05	1.344e-05	etoh	Myeloid cells	GCST004627	ATP5MF_chr7:99379444:A_G	Lymphocyte counts
1	C1QBP, GCST004627	0.9715	0.9889	C1QBP_chr17:5363707:G_T	0.9994	NA	C1QBP	6.151e-05	6.146e-08	etoh	Myeloid cells	GCST004627	C1QBP_chr17:5363707:G_T	Lymphocyte counts
1	NCK1, GCST004627	0.6891	0.998	NCK1_chr3:136798018:T_C	0.3008	NA	NCK1	4.584e-09	1.903e-07	etoh	Neuroblast	GCST004627	NCK1_chr3:136798018:T_C	Lymphocyte counts
1	AC096992.2, GCST004627	0.4123	0.5786	AC096992.2_chr3:136865378:G_C	0.0242	NA	AC096992.2	5.375e-05	7.757e-08	etoh	Neuroblast	GCST004627	AC096992.2_chr3:136865378:G_C	Lymphocyte counts
1	THAP9-AS1, GCST004627	0.9333	0.9998	THAP9-AS1_chr4:82901181:G_A	0.9988	NA	THAP9-AS1	3.422e-10	2.065e-08	etoh	Neuroblast	GCST004627	THAP9-AS1_chr4:82901181:G_A	Lymphocyte counts
1	MGAT4B, GCST004627	0.7315	0.7338	MGAT4B_chr5:179753234:C_T	0.9961	NA	MGAT4B	0.000189	1.927e-06	etoh	Neuroblast	GCST004627	MGAT4B_chr5:179753234:C_T	Lymphocyte counts
1	RFLNA, GCST004627	0.762	0.9904	RFLNA_chr12:123904506:A_G	0.141	NA	RFLNA	1.015e-05	7.186e-08	etoh	Neuroblast	GCST004627	RFLNA_chr12:123904506:A_G	Lymphocyte counts
1	COA8, GCST004627	0.5022	0.8656	COA8_chr14:103573728:T_C	0.2705	NA	COA8	6.626e-06	3.813e-07	etoh	Neuroblast	GCST004627	COA8_chr14:103573728:T_C	Lymphocyte counts
1	CASS4, GCST004627	0.526	0.5401	CASS4_chr20:56413185:G_A	0.4024	NA	CASS4	0.0006929	4.139e-07	etoh	Neuroblast	GCST004627	CASS4_chr20:56413185:G_A	Lymphocyte counts
1	THAP9-AS1, GCST004627	0.8819	0.9686	THAP9-AS1_chr4:82953470:A_T	0.0837	NA	THAP9-AS1	2.168e-06	1.977e-08	etoh	Neuron	GCST004627	THAP9-AS1_chr4:82953470:A_T	Lymphocyte counts
1	COA8, GCST004627	0.6578	0.9003	COA8_chr14:103573728:T_C	0.2606	NA	COA8	7.126e-06	3.813e-07	etoh	Neuron	GCST004627	COA8_chr14:103573728:T_C	Lymphocyte counts
1	RUNX2, GCST004627	0.4413	0.5446	RUNX2_chr6:45336116:C_A	0.2199	NA	RUNX2	0.0001991	2.045e-06	etoh	Retinal pigment cells	GCST004627	RUNX2_chr6:45336116:C_A	Lymphocyte counts
1	IGLON5, GCST004627	0.9075	0.9239	IGLON5_chr19:51233866:A_G	0.999	NA	IGLON5	2.282e-05	2.27e-06	etoh	Retinal pigment cells	GCST004627	IGLON5_chr19:51233866:A_G	Lymphocyte counts
1	THAP9-AS1, GCST004627	0.5981	0.6648	THAP9-AS1_chr4:82901181:G_A	0.3624	NA	THAP9-AS1	2.2e-05	2.065e-08	etoh	Squamous epithelial cells	GCST004627	THAP9-AS1_chr4:82901181:G_A	Lymphocyte counts
1	AC005696.4, GCST004627	0.6885	0.7025	AC005696.4_chr17:2815652:T_C	0.9519	NA	AC005696.4	5.398e-05	8.362e-16	etoh	Squamous epithelial cells	GCST004627	AC005696.4_chr17:2815652:T_C	Lymphocyte counts
1	THAP9-AS1, GCST004627	0.9133	0.9995	THAP9-AS1_chr4:82900171:A_G	0.2016	NA	THAP9-AS1	7.76e-08	3.026e-08	etoh	Stromal cells	GCST004627	THAP9-AS1_chr4:82900171:A_G	Lymphocyte counts
1	RPS10, GCST004627	0.608	0.6653	RPS10_chr6:34437944:A_G	0.217	NA	RPS10	0.0003532	1.39e-13	etoh	Stromal cells	GCST004627	RPS10_chr6:34437944:A_G	Lymphocyte counts
1	SLC47A1, GCST004627	0.4797	0.5238	SLC47A1_chr17:19525297:A_G	0.1982	NA	SLC47A1	0.0002421	2.887e-08	etoh	Stromal cells	GCST004627	SLC47A1_chr17:19525297:A_G	Lymphocyte counts
1	SLC35G2, GCST004627	0.5186	0.6881	SLC35G2_chr3:136878716:T_C	0.0277	NA	SLC35G2	0.0006769	5.733e-08	etoh	Vascular endothelial cells	GCST004627	SLC35G2_chr3:136878716:T_C	Lymphocyte counts
1	PLPP1, GCST004627	0.5313	0.5506	PLPP1_chr5:55568189:A_T	0.5042	NA	PLPP1	1.029e-05	8.827e-05	etoh	Vascular endothelial cells	GCST004627	PLPP1_chr5:55568189:A_T	Lymphocyte counts
1	RPS10, GCST004627	0.573	0.6201	RPS10_chr6:34437269:C_T	0.2141	NA	RPS10	0.0008041	2.627e-13	etoh	Vascular endothelial cells	GCST004627	RPS10_chr6:34437269:C_T	Lymphocyte counts
1	NIPSNAP2, GCST004627	0.8968	0.9059	NIPSNAP2_chr7:55965448:A_C	0.2531	NA	NIPSNAP2	0.0001665	2.485e-07	etoh	Vascular endothelial cells	GCST004627	NIPSNAP2_chr7:55965448:A_C	Lymphocyte counts
1	AL049840.2, GCST004627	0.7244	0.8114	AL049840.2_chr14:103593729:A_T	0.2098	NA	AL049840.2	6.102e-05	1.362e-06	etoh	Vascular endothelial cells	GCST004627	AL049840.2_chr14:103593729:A_T	Lymphocyte counts
1	THAP9-AS1, GCST004627	0.9053	0.9997	THAP9-AS1_chr4:82900171:A_G	0.9999	NA	THAP9-AS1	3.063e-08	3.026e-08	etoh	iPSCs	GCST004627	THAP9-AS1_chr4:82900171:A_G	Lymphocyte counts
1	GM2A, GCST004627	0.3451	0.5016	GM2A_chr5:151151118:A_G	0.8781	NA	GM2A	0.0001718	1.435e-08	etoh	iPSCs	GCST004627	GM2A_chr5:151151118:A_G	Lymphocyte counts
1	DCLRE1A, GCST004627	0.5147	0.587	DCLRE1A_chr10:113947562:G_T	0.7187	NA	DCLRE1A	0.000208	2.015e-07	etoh	iPSCs	GCST004627	DCLRE1A_chr10:113947562:G_T	Lymphocyte counts
1	RRM1, GCST004627	0.4825	0.5623	RRM1_chr11:4164962:C_T	0.9999	NA	RRM1	1.52e-06	9.002e-05	etoh	iPSCs	GCST004627	RRM1_chr11:4164962:C_T	Lymphocyte counts
1	THAP9-AS1, GCST004627	0.4904	0.5563	THAP9-AS1_chr4:82953470:A_T	0.0758	NA	THAP9-AS1	9.588e-05	1.977e-08	nicotine	Ciliated epithelial cells	GCST004627	THAP9-AS1_chr4:82953470:A_T	Lymphocyte counts
1	B9D1, GCST004627	0.7129	0.722	B9D1_chr17:19340319:C_T	0.9743	NA	B9D1	0.0001409	7.628e-08	nicotine	Ciliated epithelial cells	GCST004627	B9D1_chr17:19340319:C_T	Lymphocyte counts
1	AC016747.1, GCST004627	0.4819	0.7297	AC016747.1_chr2:61217863:G_C	0.184	NA	AC016747.1	9.432e-06	2.24e-06	nicotine	ENS glia	GCST004627	AC016747.1_chr2:61217863:G_C	Lymphocyte counts
1	THAP9-AS1, GCST004627	0.9055	0.9997	THAP9-AS1_chr4:82900171:A_G	1	NA	THAP9-AS1	1.328e-12	3.026e-08	nicotine	ENS glia	GCST004627	THAP9-AS1_chr4:82900171:A_G	Lymphocyte counts
1	AC137810.1, GCST004627	0.9482	0.9994	AC137810.1_chr5:35873770:T_G	0.6458	NA	AC137810.1	4.677e-08	1.348e-42	nicotine	ENS glia	GCST004627	AC137810.1_chr5:35873770:T_G	Lymphocyte counts
1	RPL10A, GCST004627	0.629	0.6644	RPL10A_chr6:35469873:A_G	0.3808	NA	RPL10A	2.042e-05	1.689e-13	nicotine	ENS glia	GCST004627	RPL10A_chr6:35469873:A_G	Lymphocyte counts
1	KDELR2, GCST004627	0.8361	0.8592	KDELR2_chr7:6485212:C_G	0.6232	NA	KDELR2	7.387e-05	9.15e-11	nicotine	ENS glia	GCST004627	KDELR2_chr7:6485212:C_G	Lymphocyte counts
1	TMEM116, GCST004627	0.4594	0.8101	TMEM116_chr12:111950324:A_T	0.0676	NA	TMEM116	5.551e-06	8.751e-24	nicotine	ENS glia	GCST004627	TMEM116_chr12:111950324:A_T	Lymphocyte counts
1	CCDC32, GCST004627	0.5293	0.7019	CCDC32_chr15:40553398:A_G	0.4961	NA	CCDC32	1.006e-05	6.93e-06	nicotine	ENS glia	GCST004627	CCDC32_chr15:40553398:A_G	Lymphocyte counts
1	LRRC36, GCST004627	0.539	0.6112	LRRC36_chr16:67357715:C_T	0.0622	NA	LRRC36	1.361e-05	0.0001007	nicotine	ENS glia	GCST004627	LRRC36_chr16:67357715:C_T	Lymphocyte counts
1	C5AR1, GCST004627	0.8883	0.8963	C5AR1_chr19:47192494:G_T	0.9613	NA	C5AR1	1.413e-05	2.405e-16	nicotine	ENS glia	GCST004627	C5AR1_chr19:47192494:G_T	Lymphocyte counts
1	RBL1, GCST004627	0.7476	0.7984	RBL1_chr20:37070142:G_T	0.9609	NA	RBL1	4.416e-06	2.279e-05	nicotine	ENS glia	GCST004627	RBL1_chr20:37070142:G_T	Lymphocyte counts
1	UBE2L3, GCST004627	0.8235	0.9068	UBE2L3_chr22:21627960:T_C	0.751	NA	UBE2L3	2.33e-05	7.815e-23	nicotine	ENS glia	GCST004627	UBE2L3_chr22:21627960:T_C	Lymphocyte counts
1	MYCNOS, GCST004627	0.639	0.6607	MYCNOS_chr2:15939632:C_T	0.9861	NA	MYCNOS	8.591e-05	7.604e-06	nicotine	Epicardial fat cells	GCST004627	MYCNOS_chr2:15939632:C_T	Lymphocyte counts
1	NCK1, GCST004627	0.7122	0.9982	NCK1_chr3:136865378:G_C	0.0648	NA	NCK1	9.032e-10	7.757e-08	nicotine	Neuroblast	GCST004627	NCK1_chr3:136865378:G_C	Lymphocyte counts
1	AC096992.2, GCST004627	0.6915	0.9779	AC096992.2_chr3:136820857:C_A	0.021	NA	AC096992.2	9.782e-07	2.381e-07	nicotine	Neuroblast	GCST004627	AC096992.2_chr3:136820857:C_A	Lymphocyte counts
1	NCK1-DT, GCST004627	0.4753	0.6676	NCK1-DT_chr3:136878716:T_C	0.0228	NA	NCK1-DT	4.151e-05	5.733e-08	nicotine	Neuroblast	GCST004627	NCK1-DT_chr3:136878716:T_C	Lymphocyte counts
1	THAP9-AS1, GCST004627	0.9213	0.9997	THAP9-AS1_chr4:82993352:G_C	0.2536	NA	THAP9-AS1	9.416e-10	1.355e-08	nicotine	Neuroblast	GCST004627	THAP9-AS1_chr4:82993352:G_C	Lymphocyte counts
1	GPRIN3, GCST004627	0.5625	0.7197	GPRIN3_chr4:89308249:G_A	0.9922	NA	GPRIN3	3.696e-07	2.577e-05	nicotine	Neuroblast	GCST004627	GPRIN3_chr4:89308249:G_A	Lymphocyte counts
1	FAM241A, GCST004627	0.4858	0.5839	FAM241A_chr4:112137245:A_C	0.1366	NA	FAM241A	0.0004798	2.786e-08	nicotine	Neuroblast	GCST004627	FAM241A_chr4:112137245:A_C	Lymphocyte counts
1	AC091045.1, GCST004627	0.5796	0.7914	AC091045.1_chr15:40544369:C_T	0.8666	NA	AC091045.1	4.083e-08	2.881e-05	nicotine	Neuroblast	GCST004627	AC091045.1_chr15:40544369:C_T	Lymphocyte counts
1	AC103858.1, GCST004627	0.6307	0.6619	AC103858.1_chr15:81307102:A_G	0.1022	NA	AC103858.1	0.0005849	3.916e-07	nicotine	Neuroblast	GCST004627	AC103858.1_chr15:81307102:A_G	Lymphocyte counts
1	PSMG1, GCST004627	0.5718	0.632	PSMG1_chr21:39150493:A_T	0.6293	NA	PSMG1	2.564e-05	7.374e-06	nicotine	Neuroblast	GCST004627	PSMG1_chr21:39150493:A_T	Lymphocyte counts
1	THAP9-AS1, GCST004627	0.5318	0.5894	THAP9-AS1_chr4:82901181:G_A	0.4751	NA	THAP9-AS1	5.012e-06	2.065e-08	nicotine	Neuron	GCST004627	THAP9-AS1_chr4:82901181:G_A	Lymphocyte counts
1	IL7, GCST004627	0.7074	0.77	IL7_chr8:78745431:T_C	0.1384	NA	IL7	0.0002519	2.694e-31	nicotine	Retinal neurons	GCST004627	IL7_chr8:78745431:T_C	Lymphocyte counts
1	COL2A1, GCST004627	0.4712	0.5032	COL2A1_chr12:47937444:G_A	0.5778	NA	COL2A1	5.086e-05	4.855e-05	nicotine	Retinal neurons	GCST004627	COL2A1_chr12:47937444:G_A	Lymphocyte counts
1	AC090617.4, GCST004627	0.4355	0.5892	AC090617.4_chr17:2111555:G_A	0.1288	NA	AC090617.4	0.001109	2.416e-09	nicotine	Retinal neurons	GCST004627	AC090617.4_chr17:2111555:G_A	Lymphocyte counts
1	C1QBP, GCST004627	0.6442	0.6868	C1QBP_chr17:5367895:C_T	0.9879	NA	C1QBP	7.979e-05	1.627e-07	nicotine	Retinal pigment cells	GCST004627	C1QBP_chr17:5367895:C_T	Lymphocyte counts
1	RPS10, GCST004627	0.7057	0.8349	RPS10_chr6:34437944:A_G	0.109	NA	RPS10	0.0004555	1.39e-13	nicotine	Squamous epithelial cells	GCST004627	RPS10_chr6:34437944:A_G	Lymphocyte counts
1	KDELR2, GCST004627	0.6225	0.6362	KDELR2_chr7:6485212:C_G	0.8232	NA	KDELR2	0.0003443	9.15e-11	nicotine	Stromal cells	GCST004627	KDELR2_chr7:6485212:C_G	Lymphocyte counts
1	DLEU1, GCST004627	0.5775	0.5923	DLEU1_chr13:50179636:A_G	0.7504	NA	DLEU1	8.901e-05	1.297e-07	nicotine	Stromal cells	GCST004627	DLEU1_chr13:50179636:A_G	Lymphocyte counts
1	CATSPER4, GCST004627	0.9206	0.9547	CATSPER4_chr1:26232815:G_T	0.6489	NA	CATSPER4	0.0001136	3.666e-07	nicotine	iPSCs	GCST004627	CATSPER4_chr1:26232815:G_T	Lymphocyte counts
1	SRSF10, GCST004627	0.4211	0.502	SRSF10_chr1:23892752:C_T	0.0611	NA	SRSF10	0.0007708	1.986e-07	nicotine	iPSCs	GCST004627	SRSF10_chr1:23892752:C_T	Lymphocyte counts
1	ATP5MF, GCST004627	0.6717	0.8118	ATP5MF_chr7:99468189:A_C	0.9811	NA	ATP5MF	5.283e-05	1.013e-05	nicotine	iPSCs	GCST004627	ATP5MF_chr7:99468189:A_C	Lymphocyte counts
1	DLEU1, GCST004627	0.6111	0.6221	DLEU1_chr13:50179636:A_G	0.8724	NA	DLEU1	0.0008423	1.297e-07	nicotine	iPSCs	GCST004627	DLEU1_chr13:50179636:A_G	Lymphocyte counts
1	IP6K2, GCST004628	0.8987	0.9497	IP6K2_chr3:48727521:A_G	1	NA	IP6K2	4.687e-05	1.539e-23	caffeine	Ciliated epithelial cells	GCST004628	IP6K2_chr3:48727521:A_G	Immature fraction of reticulocytes
1	ATP2B4, GCST004628	0.5867	0.6729	ATP2B4_chr1:203698281:T_C	0.0789	NA	ATP2B4	0.0004288	6.783e-07	caffeine	ENS glia	GCST004628	ATP2B4_chr1:203698281:T_C	Immature fraction of reticulocytes
1	AL356608.3, GCST004628	0.3781	0.5289	AL356608.3_chr10:102852578:T_A	0.3423	NA	AL356608.3	0.0001204	5.018e-11	caffeine	ENS glia	GCST004628	AL356608.3_chr10:102852578:T_A	Immature fraction of reticulocytes
1	AS3MT, GCST004628	0.4056	0.5362	AS3MT_chr10:102852578:T_A	0.362	NA	AS3MT	0.0002603	5.018e-11	caffeine	ENS glia	GCST004628	AS3MT_chr10:102852578:T_A	Immature fraction of reticulocytes
1	TMEM116, GCST004628	0.7014	0.9939	TMEM116_chr12:111939145:A_G	0.0346	NA	TMEM116	1.996e-06	2.394e-11	caffeine	ENS glia	GCST004628	TMEM116_chr12:111939145:A_G	Immature fraction of reticulocytes
1	NAALADL1, GCST004628	0.578	0.5994	NAALADL1_chr11:64974713:T_C	0.9831	NA	NAALADL1	5.985e-05	2.215e-06	caffeine	Epicardial fat cells	GCST004628	NAALADL1_chr11:64974713:T_C	Immature fraction of reticulocytes
1	AC015802.6, GCST004628	0.9176	0.935	AC015802.6_chr17:76471014:T_C	0.9977	NA	AC015802.6	1.605e-05	4.709e-06	caffeine	Epicardial fat cells	GCST004628	AC015802.6_chr17:76471014:T_C	Immature fraction of reticulocytes
1	SMARCC1, GCST004628	0.7097	0.8361	SMARCC1_chr3:47683825:T_C	0.0286	NA	SMARCC1	0.0002811	7.807e-07	caffeine	Hepatoblasts	GCST004628	SMARCC1_chr3:47683825:T_C	Immature fraction of reticulocytes
1	DENND3, GCST004628	0.593	0.6217	DENND3_chr8:141216009:C_T	0.6339	NA	DENND3	6.126e-05	2.652e-07	caffeine	Hepatoblasts	GCST004628	DENND3_chr8:141216009:C_T	Immature fraction of reticulocytes
1	CNOT9, GCST004628	0.7663	0.8495	CNOT9_chr2:218469890:G_A	0.0891	NA	CNOT9	7.778e-06	5.743e-06	caffeine	Neuroblast	GCST004628	CNOT9_chr2:218469890:G_A	Immature fraction of reticulocytes
1	HBS1L, GCST004628	0.4821	0.5729	HBS1L_chr6:135055094:C_T	0.2748	NA	HBS1L	5.199e-05	8.892e-07	caffeine	Neuroblast	GCST004628	HBS1L_chr6:135055094:C_T	Immature fraction of reticulocytes
1	FIGNL1, GCST004628	0.9337	0.9974	FIGNL1_chr7:50465476:G_A	0.4751	NA	FIGNL1	1.618e-06	1.235e-09	caffeine	Neuroblast	GCST004628	FIGNL1_chr7:50465476:G_A	Immature fraction of reticulocytes
1	AS3MT, GCST004628	0.8462	0.9892	AS3MT_chr10:102869116:A_G	0.2503	NA	AS3MT	2.744e-06	3.978e-11	caffeine	Neuroblast	GCST004628	AS3MT_chr10:102869116:A_G	Immature fraction of reticulocytes
1	AL356608.3, GCST004628	0.6194	0.7149	AL356608.3_chr10:102869116:A_G	0.1518	NA	AL356608.3	0.0001285	3.978e-11	caffeine	Neuroblast	GCST004628	AL356608.3_chr10:102869116:A_G	Immature fraction of reticulocytes
1	ARL17B, GCST004628	0.6598	0.6953	ARL17B_chr17:46332877:A_T	0.9995	NA	ARL17B	2.382e-09	8.274e-06	caffeine	Neuroblast	GCST004628	ARL17B_chr17:46332877:A_T	Immature fraction of reticulocytes
1	AS3MT, GCST004628	0.4869	0.5642	AS3MT_chr10:102852578:T_A	0.2122	NA	AS3MT	0.0001783	5.018e-11	caffeine	Neuron	GCST004628	AS3MT_chr10:102852578:T_A	Immature fraction of reticulocytes
1	NAA25, GCST004628	0.548	0.5888	NAA25_chr12:112133365:G_A	0.3508	NA	NAA25	3.636e-06	6.302e-12	caffeine	Retinal neurons	GCST004628	NAA25_chr12:112133365:G_A	Immature fraction of reticulocytes
1	INA, GCST004628	0.4854	0.8113	INA_chr10:103181355:A_T	0.1949	NA	INA	0.0001439	8.666e-10	caffeine	Retinal pigment cells	GCST004628	INA_chr10:103181355:A_T	Immature fraction of reticulocytes
1	MIR3936HG, GCST004628	0.51	0.609	MIR3936HG_chr5:132468333:C_G	0.0974	NA	MIR3936HG	6.607e-05	1.628e-08	caffeine	Stromal cells	GCST004628	MIR3936HG_chr5:132468333:C_G	Immature fraction of reticulocytes
1	AS3MT, GCST004628	0.6878	0.7654	AS3MT_chr10:102869116:A_G	0.1743	NA	AS3MT	0.0001568	3.978e-11	caffeine	Stromal cells	GCST004628	AS3MT_chr10:102869116:A_G	Immature fraction of reticulocytes
1	PWP1, GCST004628	0.5012	0.5842	PWP1_chr12:107704262:T_C	0.9644	NA	PWP1	0.0005855	3.018e-07	caffeine	iPSCs	GCST004628	PWP1_chr12:107704262:T_C	Immature fraction of reticulocytes
1	AC126773.6, GCST004628	0.3477	0.5646	AC126773.6_chr16:68526222:C_T	0.0141	NA	AC126773.6	1.183e-05	6.777e-05	caffeine	iPSCs	GCST004628	AC126773.6_chr16:68526222:C_T	Immature fraction of reticulocytes
1	GPR137, GCST004628	0.9606	0.9829	GPR137_chr11:64198476:C_T	0.3909	NA	GPR137	4.366e-05	5.384e-25	control	Ciliated epithelial cells	GCST004628	GPR137_chr11:64198476:C_T	Immature fraction of reticulocytes
1	ARL17B, GCST004628	0.5378	0.5602	ARL17B_chr17:46332877:A_T	0.9978	NA	ARL17B	2.766e-05	8.274e-06	control	Ciliated epithelial cells	GCST004628	ARL17B_chr17:46332877:A_T	Immature fraction of reticulocytes
1	TMEM9B-AS1, GCST004628	0.9195	0.9913	TMEM9B-AS1_chr11:8966276:A_G	0.2174	NA	TMEM9B-AS1	1.241e-08	2.933e-07	control	ENS glia	GCST004628	TMEM9B-AS1_chr11:8966276:A_G	Immature fraction of reticulocytes
1	RPL11, GCST004628	0.8621	0.9221	RPL11_chr1:23716321:G_A	0.9861	NA	RPL11	0.0001345	2.468e-11	control	Epicardial fat cells	GCST004628	RPL11_chr1:23716321:G_A	Immature fraction of reticulocytes
1	AS3MT, GCST004628	0.7113	0.8045	AS3MT_chr10:102865480:A_G	0.1655	NA	AS3MT	1.205e-05	5.262e-11	control	Neuroblast	GCST004628	AS3MT_chr10:102865480:A_G	Immature fraction of reticulocytes
1	AC023421.2, GCST004628	0.5292	0.5689	AC023421.2_chr18:45747121:C_T	0.3143	NA	AC023421.2	5.465e-05	4.257e-08	control	Neuron	GCST004628	AC023421.2_chr18:45747121:C_T	Immature fraction of reticulocytes
1	TMEM9B-AS1, GCST004628	0.4458	0.5113	TMEM9B-AS1_chr11:8966276:A_G	0.2118	NA	TMEM9B-AS1	4.405e-05	2.933e-07	control	Retinal neurons	GCST004628	TMEM9B-AS1_chr11:8966276:A_G	Immature fraction of reticulocytes
1	ARL17B, GCST004628	0.5027	0.5502	ARL17B_chr17:46332877:A_T	0.999	NA	ARL17B	2.766e-06	8.274e-06	control	Squamous epithelial cells	GCST004628	ARL17B_chr17:46332877:A_T	Immature fraction of reticulocytes
1	Z93930.2, GCST004628	0.6709	0.6891	Z93930.2_chr22:28754056:T_C	0.7531	NA	Z93930.2	5.912e-06	1.89e-06	control	Stromal cells	GCST004628	Z93930.2_chr22:28754056:T_C	Immature fraction of reticulocytes
1	C5orf34, GCST004628	0.8198	0.9732	C5orf34_chr5:43557932:A_T	0.1837	NA	C5orf34	9.979e-06	3.278e-07	control	iPSCs	GCST004628	C5orf34_chr5:43557932:A_T	Immature fraction of reticulocytes
1	ATP5F1B, GCST004628	0.7877	0.8149	ATP5F1B_chr12:56627222:T_C	0.3497	NA	ATP5F1B	3.133e-05	3.319e-06	control	iPSCs	GCST004628	ATP5F1B_chr12:56627222:T_C	Immature fraction of reticulocytes
1	AS3MT, GCST004628	0.4749	0.5856	AS3MT_chr10:102869116:A_G	0.2096	NA	AS3MT	0.0001326	3.978e-11	etoh	Ciliated epithelial cells	GCST004628	AS3MT_chr10:102869116:A_G	Immature fraction of reticulocytes
1	PDLIM4, GCST004628	0.529	0.8624	PDLIM4_chr5:132260726:T_C	0.5486	NA	PDLIM4	6.082e-06	1.203e-07	etoh	ENS glia	GCST004628	PDLIM4_chr5:132260726:T_C	Immature fraction of reticulocytes
1	Z93930.2, GCST004628	0.657	0.791	Z93930.2_chr22:28754056:T_C	0.5328	NA	Z93930.2	8.975e-06	1.89e-06	etoh	ENS glia	GCST004628	Z93930.2_chr22:28754056:T_C	Immature fraction of reticulocytes
1	GPR20, GCST004628	0.9672	0.981	GPR20_chr8:141276782:G_A	0.9998	NA	GPR20	2.543e-05	1.612e-06	etoh	Epicardial fat cells	GCST004628	GPR20_chr8:141276782:G_A	Immature fraction of reticulocytes
1	STIP1, GCST004628	0.6637	0.6956	STIP1_chr11:64198476:C_T	0.3976	NA	STIP1	0.0008013	5.384e-25	etoh	Epicardial fat cells	GCST004628	STIP1_chr11:64198476:C_T	Immature fraction of reticulocytes
1	SNX32, GCST004628	0.7005	0.7247	SNX32_chr11:65793898:G_A	0.964	NA	SNX32	0.000199	1.86e-13	etoh	Epicardial fat cells	GCST004628	SNX32_chr11:65793898:G_A	Immature fraction of reticulocytes
1	KLHL18, GCST004628	0.6364	0.7571	KLHL18_chr3:47291805:T_A	0.2252	NA	KLHL18	0.0003123	1.046e-05	etoh	Intestinal epithelial cells	GCST004628	KLHL18_chr3:47291805:T_A	Immature fraction of reticulocytes
1	WBP1L, GCST004628	0.6713	0.7226	WBP1L_chr10:102814572:A_T	0.8431	NA	WBP1L	0.0002764	5.203e-08	etoh	Intestinal epithelial cells	GCST004628	WBP1L_chr10:102814572:A_T	Immature fraction of reticulocytes
1	RHD, GCST004628	0.5155	0.5526	RHD_chr1:25361785:A_G	0.9866	NA	RHD	0.0002756	1.085e-14	etoh	Neuroblast	GCST004628	RHD_chr1:25361785:A_G	Immature fraction of reticulocytes
1	AC069281.1, GCST004628	0.5779	0.5825	AC069281.1_chr7:100609146:T_C	0.9901	NA	AC069281.1	3.172e-05	1.057e-07	etoh	Neuroblast	GCST004628	AC069281.1_chr7:100609146:T_C	Immature fraction of reticulocytes
1	AS3MT, GCST004628	0.5138	0.7567	AS3MT_chr10:102869116:A_G	0.198	NA	AS3MT	0.0001356	3.978e-11	etoh	Neuroblast	GCST004628	AS3MT_chr10:102869116:A_G	Immature fraction of reticulocytes
1	ARL17B, GCST004628	0.5976	0.6393	ARL17B_chr17:46332877:A_T	0.9994	NA	ARL17B	1.405e-07	8.274e-06	etoh	Neuroblast	GCST004628	ARL17B_chr17:46332877:A_T	Immature fraction of reticulocytes
1	TMEM9B-AS1, GCST004628	0.8628	0.9424	TMEM9B-AS1_chr11:8966276:A_G	0.2167	NA	TMEM9B-AS1	1.333e-05	2.933e-07	etoh	Neuron	GCST004628	TMEM9B-AS1_chr11:8966276:A_G	Immature fraction of reticulocytes
1	CCDC157, GCST004628	0.7436	0.7551	CCDC157_chr22:30274004:C_T	0.9081	NA	CCDC157	0.0004058	5.148e-10	etoh	Neuron	GCST004628	CCDC157_chr22:30274004:C_T	Immature fraction of reticulocytes
1	MUS81, GCST004628	0.6924	0.7255	MUS81_chr11:65793314:G_A	0.5617	NA	MUS81	1.343e-05	2.96e-13	etoh	Retinal neurons	GCST004628	MUS81_chr11:65793314:G_A	Immature fraction of reticulocytes
1	ARPC2, GCST004628	0.6825	0.9082	ARPC2_chr2:218288214:G_T	0.0786	NA	ARPC2	6.113e-05	2.571e-07	etoh	Squamous epithelial cells	GCST004628	ARPC2_chr2:218288214:G_T	Immature fraction of reticulocytes
1	CCDC63, GCST004628	0.5142	0.5306	CCDC63_chr12:110944145:G_C	0.7287	NA	CCDC63	4.751e-05	3.295e-08	etoh	Stromal cells	GCST004628	CCDC63_chr12:110944145:G_C	Immature fraction of reticulocytes
1	NATD1, GCST004628	0.9793	0.9819	NATD1_chr17:21253548:C_T	0.7114	NA	NATD1	4.756e-05	7.638e-18	etoh	Vascular endothelial cells	GCST004628	NATD1_chr17:21253548:C_T	Immature fraction of reticulocytes
1	USP37, GCST004628	0.4109	0.5149	USP37_chr2:218493019:A_T	0.0721	NA	USP37	0.0004857	6.365e-06	etoh	iPSCs	GCST004628	USP37_chr2:218493019:A_T	Immature fraction of reticulocytes
1	NUDT14, GCST004628	0.4511	0.5301	NUDT14_chr14:105172704:G_A	0.7725	NA	NUDT14	5.394e-06	1.731e-05	etoh	iPSCs	GCST004628	NUDT14_chr14:105172704:G_A	Immature fraction of reticulocytes
1	ARL17B, GCST004628	0.6029	0.6441	ARL17B_chr17:46332877:A_T	0.9995	NA	ARL17B	2.182e-06	8.274e-06	etoh	iPSCs	GCST004628	ARL17B_chr17:46332877:A_T	Immature fraction of reticulocytes
1	LRRC37A2, GCST004628	0.5301	0.5517	LRRC37A2_chr17:46539546:T_A	0.465	NA	LRRC37A2	0.0005595	1.599e-07	etoh	iPSCs	GCST004628	LRRC37A2_chr17:46539546:T_A	Immature fraction of reticulocytes
1	ARL17B, GCST004628	0.5327	0.5729	ARL17B_chr17:46332877:A_T	0.9983	NA	ARL17B	1.471e-05	8.274e-06	nicotine	Ciliated epithelial cells	GCST004628	ARL17B_chr17:46332877:A_T	Immature fraction of reticulocytes
1	TSEN2, GCST004628	0.6111	0.8013	TSEN2_chr3:12497220:T_C	0.3016	NA	TSEN2	4.882e-06	1.63e-09	nicotine	ENS glia	GCST004628	TSEN2_chr3:12497220:T_C	Immature fraction of reticulocytes
1	AS3MT, GCST004628	0.5277	0.6209	AS3MT_chr10:102852578:T_A	0.2196	NA	AS3MT	0.0002188	5.018e-11	nicotine	ENS glia	GCST004628	AS3MT_chr10:102852578:T_A	Immature fraction of reticulocytes
1	TMEM9B-AS1, GCST004628	0.8675	0.9851	TMEM9B-AS1_chr11:8966276:A_G	0.2174	NA	TMEM9B-AS1	5.997e-09	2.933e-07	nicotine	ENS glia	GCST004628	TMEM9B-AS1_chr11:8966276:A_G	Immature fraction of reticulocytes
1	LRCOL1, GCST004628	0.4282	0.7149	LRCOL1_chr12:132601891:C_T	0.2379	NA	LRCOL1	3.351e-06	1.338e-05	nicotine	ENS glia	GCST004628	LRCOL1_chr12:132601891:C_T	Immature fraction of reticulocytes
1	TMEM116, GCST004628	0.6632	0.9006	TMEM116_chr12:112104179:G_A	0.0448	NA	TMEM116	3.136e-06	3.956e-11	nicotine	ENS glia	GCST004628	TMEM116_chr12:112104179:G_A	Immature fraction of reticulocytes
1	UBE2L3, GCST004628	0.663	0.8134	UBE2L3_chr22:21627960:T_C	0.5102	NA	UBE2L3	2.33e-05	6.613e-08	nicotine	ENS glia	GCST004628	UBE2L3_chr22:21627960:T_C	Immature fraction of reticulocytes
1	RPL29, GCST004628	0.6087	0.6388	RPL29_chr3:51901703:A_G	0.3917	NA	RPL29	0.0001221	1.033e-08	nicotine	Epicardial fat cells	GCST004628	RPL29_chr3:51901703:A_G	Immature fraction of reticulocytes
1	FLNB, GCST004628	0.5065	0.532	FLNB_chr3:58051208:T_C	0.3099	NA	FLNB	0.001418	1.402e-16	nicotine	Hepatoblasts	GCST004628	FLNB_chr3:58051208:T_C	Immature fraction of reticulocytes
1	CLIC1, GCST004628	0.5157	0.546	CLIC1_chr6:31773713:G_C	0.6499	NA	CLIC1	8.072e-05	2.154e-08	nicotine	Hepatoblasts	GCST004628	CLIC1_chr6:31773713:G_C	Immature fraction of reticulocytes
1	ABHD14B, GCST004628	0.9699	0.9736	ABHD14B_chr3:51886049:T_A	0.8257	NA	ABHD14B	0.0002901	1.607e-12	nicotine	Intestinal epithelial cells	GCST004628	ABHD14B_chr3:51886049:T_A	Immature fraction of reticulocytes
1	SOCS4, GCST004628	0.4152	0.6552	SOCS4_chr14:55024488:T_A	0.9972	NA	SOCS4	5.798e-05	7.259e-05	nicotine	Intestinal epithelial cells	GCST004628	SOCS4_chr14:55024488:T_A	Immature fraction of reticulocytes
1	RAD23A, GCST004628	0.6476	0.6971	RAD23A_chr19:12862225:G_A	0.2992	NA	RAD23A	9.162e-05	9.819e-09	nicotine	Intestinal epithelial cells	GCST004628	RAD23A_chr19:12862225:G_A	Immature fraction of reticulocytes
1	JUNB, GCST004628	0.6936	0.7493	JUNB_chr19:12862225:G_A	0.288	NA	JUNB	0.0002111	9.819e-09	nicotine	Intestinal epithelial cells	GCST004628	JUNB_chr19:12862225:G_A	Immature fraction of reticulocytes
1	TSEN2, GCST004628	0.7399	0.9998	TSEN2_chr3:12526926:T_G	0.5591	NA	TSEN2	7.498e-09	2.081e-09	nicotine	Neuroblast	GCST004628	TSEN2_chr3:12526926:T_G	Immature fraction of reticulocytes
1	AS3MT, GCST004628	0.9388	1	AS3MT_chr10:102865480:A_G	0.1871	NA	AS3MT	9.443e-10	5.262e-11	nicotine	Neuroblast	GCST004628	AS3MT_chr10:102865480:A_G	Immature fraction of reticulocytes
1	LINC01089, GCST004628	0.4791	0.6774	LINC01089_chr12:121791942:C_T	0.4012	NA	LINC01089	2.527e-06	5.34e-05	nicotine	Neuroblast	GCST004628	LINC01089_chr12:121791942:C_T	Immature fraction of reticulocytes
1	NUDT14, GCST004628	0.5443	0.5917	NUDT14_chr14:105178045:G_A	0.0895	NA	NUDT14	8.257e-05	1.541e-05	nicotine	Neuroblast	GCST004628	NUDT14_chr14:105178045:G_A	Immature fraction of reticulocytes
1	RPL23A, GCST004628	0.5439	0.713	RPL23A_chr17:28818057:C_T	0.0784	NA	RPL23A	0.0001651	4.496e-51	nicotine	Neuroblast	GCST004628	RPL23A_chr17:28818057:C_T	Immature fraction of reticulocytes
1	C17orf53, GCST004628	0.5902	0.598	C17orf53_chr17:44236144:C_G	0.4032	NA	C17orf53	5.306e-05	1.063e-09	nicotine	Neuroblast	GCST004628	C17orf53_chr17:44236144:C_G	Immature fraction of reticulocytes
1	AS3MT, GCST004628	0.4797	0.5614	AS3MT_chr10:102852578:T_A	0.3047	NA	AS3MT	0.0001835	5.018e-11	nicotine	Neuron	GCST004628	AS3MT_chr10:102852578:T_A	Immature fraction of reticulocytes
1	NUDT14, GCST004628	0.8084	0.8618	NUDT14_chr14:105178084:G_A	0.1822	NA	NUDT14	2.369e-06	6.968e-06	nicotine	Neuron	GCST004628	NUDT14_chr14:105178084:G_A	Immature fraction of reticulocytes
1	ARL17B, GCST004628	0.8467	0.8623	ARL17B_chr17:46332877:A_T	0.9999	NA	ARL17B	2.311e-10	8.274e-06	nicotine	Neuron	GCST004628	ARL17B_chr17:46332877:A_T	Immature fraction of reticulocytes
1	CNOT9, GCST004628	0.7316	0.8156	CNOT9_chr2:218469890:G_A	0.0886	NA	CNOT9	8.554e-06	5.743e-06	nicotine	Retinal neurons	GCST004628	CNOT9_chr2:218469890:G_A	Immature fraction of reticulocytes
1	NUDT14, GCST004628	0.4678	0.513	NUDT14_chr14:105180133:C_T	0.117	NA	NUDT14	0.0001167	1.139e-05	nicotine	Retinal neurons	GCST004628	NUDT14_chr14:105180133:C_T	Immature fraction of reticulocytes
1	SF3A1, GCST004628	0.5782	0.5872	SF3A1_chr22:30274004:C_T	0.9877	NA	SF3A1	7.666e-05	5.148e-10	nicotine	Squamous epithelial cells	GCST004628	SF3A1_chr22:30274004:C_T	Immature fraction of reticulocytes
1	BAZ1B, GCST004628	0.8688	0.9305	BAZ1B_chr7:73577374:G_A	0.9711	NA	BAZ1B	1.047e-05	8.845e-07	nicotine	Stromal cells	GCST004628	BAZ1B_chr7:73577374:G_A	Immature fraction of reticulocytes
1	PVR, GCST004628	0.6166	0.6261	PVR_chr19:44738916:G_A	0.9986	NA	PVR	0.0004297	4.329e-08	nicotine	Stromal cells	GCST004628	PVR_chr19:44738916:G_A	Immature fraction of reticulocytes
1	AC002310.1, GCST004629	0.6708	0.7096	AC002310.1_chr16:30495944:T_G	0.6274	NA	AC002310.1	2.66e-05	3.286e-07	caffeine	Ciliated epithelial cells	GCST004629	AC002310.1_chr16:30495944:T_G	Neutrophil count
1	PPIA, GCST004629	0.9872	0.9998	PPIA_chr7:44768492:T_G	0.9913	NA	PPIA	8.789e-08	1.468e-08	caffeine	ENS glia	GCST004629	PPIA_chr7:44768492:T_G	Neutrophil count
1	KDELR2, GCST004629	0.7471	0.8021	KDELR2_chr7:6458426:T_C	0.6096	NA	KDELR2	1.312e-05	2.249e-06	caffeine	ENS glia	GCST004629	KDELR2_chr7:6458426:T_C	Neutrophil count
1	MIR100HG, GCST004629	0.735	0.8464	MIR100HG_chr11:122628050:C_T	0.092	NA	MIR100HG	8.331e-05	1.224e-05	caffeine	ENS glia	GCST004629	MIR100HG_chr11:122628050:C_T	Neutrophil count
1	CERS5, GCST004629	0.8616	0.9634	CERS5_chr12:50208951:G_A	0.052	NA	CERS5	5.621e-05	1.175e-07	caffeine	ENS glia	GCST004629	CERS5_chr12:50208951:G_A	Neutrophil count
1	EIF5A, GCST004629	0.9756	0.9967	EIF5A_chr17:7330793:C_G	0.994	NA	EIF5A	8.001e-07	1.173e-07	caffeine	ENS glia	GCST004629	EIF5A_chr17:7330793:C_G	Neutrophil count
1	MXRA7, GCST004629	0.4144	0.6814	MXRA7_chr17:76702409:G_A	0.5154	NA	MXRA7	8.733e-06	2.79e-06	caffeine	ENS glia	GCST004629	MXRA7_chr17:76702409:G_A	Neutrophil count
1	SCAP, GCST004629	0.4888	0.5881	SCAP_chr3:47516958:T_C	0.1542	NA	SCAP	5.767e-06	2.453e-07	caffeine	Hepatoblasts	GCST004629	SCAP_chr3:47516958:T_C	Neutrophil count
1	THAP9-AS1, GCST004629	0.5781	0.794	THAP9-AS1_chr4:82991444:A_C	0.5048	NA	THAP9-AS1	2.151e-06	1.981e-05	caffeine	Hepatoblasts	GCST004629	THAP9-AS1_chr4:82991444:A_C	Neutrophil count
1	FAM160A1, GCST004629	0.7459	0.902	FAM160A1_chr4:151439718:T_C	0.0209	NA	FAM160A1	7.805e-05	1.921e-06	caffeine	Hepatoblasts	GCST004629	FAM160A1_chr4:151439718:T_C	Neutrophil count
1	PCDHA9, GCST004629	0.6518	0.7116	PCDHA9_chr5:140917447:A_T	0.1458	NA	PCDHA9	1.63e-06	2.807e-05	caffeine	Hepatoblasts	GCST004629	PCDHA9_chr5:140917447:A_T	Neutrophil count
1	PDLIM4, GCST004629	0.5631	0.5846	PDLIM4_chr5:132304843:A_G	0.9849	NA	PDLIM4	7.866e-05	6.53e-15	caffeine	Hepatoblasts	GCST004629	PDLIM4_chr5:132304843:A_G	Neutrophil count
1	FAM160A1, GCST004629	0.8201	0.9859	FAM160A1_chr4:151432262:G_A	0.3253	NA	FAM160A1	1.963e-05	1.223e-06	caffeine	Intestinal epithelial cells	GCST004629	FAM160A1_chr4:151432262:G_A	Neutrophil count
1	SLC22A5, GCST004629	0.6808	0.7001	SLC22A5_chr5:132371737:G_A	0.4024	NA	SLC22A5	3.664e-05	1.347e-15	caffeine	Neuroblast	GCST004629	SLC22A5_chr5:132371737:G_A	Neutrophil count
1	ABCF1, GCST004629	0.4092	0.7637	ABCF1_chr6:30598076:G_A	1	NA	ABCF1	0.000338	1.404e-21	caffeine	Neuroblast	GCST004629	ABCF1_chr6:30598076:G_A	Neutrophil count
1	PRR3, GCST004629	0.4605	0.5211	PRR3_chr6:30598076:G_A	1	NA	PRR3	0.0007809	1.404e-21	caffeine	Neuroblast	GCST004629	PRR3_chr6:30598076:G_A	Neutrophil count
1	PPIA, GCST004629	0.9356	0.9991	PPIA_chr7:44768492:T_G	0.8821	NA	PPIA	4.524e-07	1.468e-08	caffeine	Neuroblast	GCST004629	PPIA_chr7:44768492:T_G	Neutrophil count
1	COX14, GCST004629	0.5858	0.6215	COX14_chr12:50208951:G_A	0.1954	NA	COX14	0.0004184	1.175e-07	caffeine	Neuroblast	GCST004629	COX14_chr12:50208951:G_A	Neutrophil count
1	SYNGAP1, GCST004629	0.4601	0.516	SYNGAP1_chr6:33322625:G_A	0.5391	NA	SYNGAP1	1.537e-05	1.001e-05	caffeine	Squamous epithelial cells	GCST004629	SYNGAP1_chr6:33322625:G_A	Neutrophil count
1	LINC00491, GCST004629	0.4942	0.5953	LINC00491_chr5:102687429:G_C	0.3619	NA	LINC00491	9.312e-05	2.178e-06	caffeine	Stromal cells	GCST004629	LINC00491_chr5:102687429:G_C	Neutrophil count
1	WAKMAR2, GCST004629	0.6668	0.7262	WAKMAR2_chr6:137885646:A_G	0.3512	NA	WAKMAR2	0.0001156	1.816e-06	caffeine	Stromal cells	GCST004629	WAKMAR2_chr6:137885646:A_G	Neutrophil count
1	H2AFV, GCST004629	0.6629	0.9331	H2AFV_chr7:44771386:G_A	0.8281	NA	H2AFV	5.82e-05	1.546e-08	caffeine	Vascular endothelial cells	GCST004629	H2AFV_chr7:44771386:G_A	Neutrophil count
1	EIF5A, GCST004629	0.5413	0.5555	EIF5A_chr17:7330793:C_G	0.8665	NA	EIF5A	0.0003158	1.173e-07	caffeine	Vascular endothelial cells	GCST004629	EIF5A_chr17:7330793:C_G	Neutrophil count
1	TET2, GCST004629	0.5749	0.612	TET2_chr4:105144151:C_G	0.549	NA	TET2	0.0006963	3.528e-10	control	ENS glia	GCST004629	TET2_chr4:105144151:C_G	Neutrophil count
1	AC008267.5, GCST004629	0.4963	0.8765	AC008267.5_chr7:66557934:T_C	0.0371	NA	AC008267.5	1.319e-06	5.39e-06	control	ENS glia	GCST004629	AC008267.5_chr7:66557934:T_C	Neutrophil count
1	PPIA, GCST004629	0.6791	0.776	PPIA_chr7:44775735:A_T	0.6326	NA	PPIA	0.0001025	1.358e-08	control	ENS glia	GCST004629	PPIA_chr7:44775735:A_T	Neutrophil count
1	STX10, GCST004629	0.9384	0.9444	STX10_chr19:13114672:T_A	0.9348	NA	STX10	1.448e-05	6.1e-07	control	ENS glia	GCST004629	STX10_chr19:13114672:T_A	Neutrophil count
1	TMEM150C, GCST004629	0.3597	0.5669	TMEM150C_chr4:82641300:T_C	0.1176	NA	TMEM150C	4.964e-06	1.238e-06	control	Hepatoblasts	GCST004629	TMEM150C_chr4:82641300:T_C	Neutrophil count
1	C20orf27, GCST004629	0.9084	0.93	C20orf27_chr20:3770570:A_G	0.5662	NA	C20orf27	1.236e-05	3.309e-06	control	Myeloid cells	GCST004629	C20orf27_chr20:3770570:A_G	Neutrophil count
1	LEPR, GCST004629	0.4611	0.5217	LEPR_chr1:65451214:T_C	0.5466	NA	LEPR	4.511e-05	8.999e-20	control	Neuroblast	GCST004629	LEPR_chr1:65451214:T_C	Neutrophil count
1	ATF1, GCST004629	0.4646	0.6677	ATF1_chr12:50811155:T_C	0.3816	NA	ATF1	6.789e-05	2.464e-07	control	Neuroblast	GCST004629	ATF1_chr12:50811155:T_C	Neutrophil count
1	ZSWIM7, GCST004629	0.616	0.9355	ZSWIM7_chr17:15982654:T_A	0.1669	NA	ZSWIM7	3.907e-06	9.173e-22	control	Neuron	GCST004629	ZSWIM7_chr17:15982654:T_A	Neutrophil count
1	FAM160A1, GCST004629	0.45	0.6138	FAM160A1_chr4:151432262:G_A	0.0777	NA	FAM160A1	7.458e-05	1.223e-06	control	Stromal cells	GCST004629	FAM160A1_chr4:151432262:G_A	Neutrophil count
1	AL662884.5, GCST004629	0.5455	0.5537	AL662884.5_chr6:32043581:A_G	1	NA	AL662884.5	6.818e-05	1.076e-50	etoh	Ciliated epithelial cells	GCST004629	AL662884.5_chr6:32043581:A_G	Neutrophil count
1	PFDN6, GCST004629	0.9563	0.987	PFDN6_chr6:33282699:C_A	0.9992	NA	PFDN6	4.836e-07	1.154e-06	etoh	ENS glia	GCST004629	PFDN6_chr6:33282699:C_A	Neutrophil count
1	KDELR2, GCST004629	0.7033	0.7301	KDELR2_chr7:6475519:A_G	0.4571	NA	KDELR2	1.175e-05	1.498e-06	etoh	ENS glia	GCST004629	KDELR2_chr7:6475519:A_G	Neutrophil count
1	AC021752.1, GCST004629	0.4925	0.6174	AC021752.1_chr15:50996454:G_A	0.0745	NA	AC021752.1	5.268e-05	1.157e-07	etoh	ENS glia	GCST004629	AC021752.1_chr15:50996454:G_A	Neutrophil count
1	ZSWIM7, GCST004629	0.8096	0.9679	ZSWIM7_chr17:16045649:C_T	0.4356	NA	ZSWIM7	5.193e-06	1.122e-21	etoh	ENS glia	GCST004629	ZSWIM7_chr17:16045649:C_T	Neutrophil count
1	ERAP2, GCST004629	0.3843	0.537	ERAP2_chr5:96891574:C_T	0.1053	NA	ERAP2	0.0002657	1.485e-05	etoh	Epicardial fat cells	GCST004629	ERAP2_chr5:96891574:C_T	Neutrophil count
1	AGER, GCST004629	0.7688	0.8928	AGER_chr6:32126816:T_C	0.9511	NA	AGER	0.0001837	4.811e-35	etoh	Epicardial fat cells	GCST004629	AGER_chr6:32126816:T_C	Neutrophil count
1	PPARD, GCST004629	0.7811	0.8512	PPARD_chr6:35254720:G_A	0.0641	NA	PPARD	0.0001244	1.667e-08	etoh	Hepatoblasts	GCST004629	PPARD_chr6:35254720:G_A	Neutrophil count
1	TSBP1-AS1, GCST004629	0.3386	0.6158	TSBP1-AS1_chr6:32252707:C_G	0.2929	NA	TSBP1-AS1	0.0007427	2.401e-31	etoh	Hepatoblasts	GCST004629	TSBP1-AS1_chr6:32252707:C_G	Neutrophil count
1	UBA52, GCST004629	0.7838	0.8604	UBA52_chr19:18501447:G_A	0.1956	NA	UBA52	1.125e-06	2.479e-05	etoh	Hepatoblasts	GCST004629	UBA52_chr19:18501447:G_A	Neutrophil count
1	KLHL18, GCST004629	0.4734	0.708	KLHL18_chr3:47280179:A_G	0.2301	NA	KLHL18	0.0003123	2.246e-07	etoh	Intestinal epithelial cells	GCST004629	KLHL18_chr3:47280179:A_G	Neutrophil count
1	COPS4, GCST004629	0.552	0.7554	COPS4_chr4:83072838:T_G	0.1865	NA	COPS4	4.636e-05	9.439e-06	etoh	Intestinal epithelial cells	GCST004629	COPS4_chr4:83072838:T_G	Neutrophil count
1	AC145146.1, GCST004629	0.6505	0.7069	AC145146.1_chr5:69429242:C_A	0.2582	NA	AC145146.1	0.0004581	8.848e-12	etoh	Intestinal epithelial cells	GCST004629	AC145146.1_chr5:69429242:C_A	Neutrophil count
1	MXRA7, GCST004629	0.9236	0.9573	MXRA7_chr17:76701766:C_A	0.609	NA	MXRA7	4.266e-05	1.673e-06	etoh	Intestinal epithelial cells	GCST004629	MXRA7_chr17:76701766:C_A	Neutrophil count
1	EIF5A, GCST004629	0.9107	0.9661	EIF5A_chr17:7331664:G_A	0.5255	NA	EIF5A	0.0003424	1.125e-07	etoh	Intestinal epithelial cells	GCST004629	EIF5A_chr17:7331664:G_A	Neutrophil count
1	C1QBP, GCST004629	0.8713	0.9423	C1QBP_chr17:5363707:G_T	0.9917	NA	C1QBP	6.151e-05	1.329e-06	etoh	Myeloid cells	GCST004629	C1QBP_chr17:5363707:G_T	Neutrophil count
1	C5orf56, GCST004629	0.61	0.6286	C5orf56_chr5:132371737:G_A	0.392	NA	C5orf56	9.988e-05	1.347e-15	etoh	Neuroblast	GCST004629	C5orf56_chr5:132371737:G_A	Neutrophil count
1	AC021752.1, GCST004629	0.6213	0.7752	AC021752.1_chr15:50951767:A_C	0.052	NA	AC021752.1	7.064e-05	1.885e-08	etoh	Neuroblast	GCST004629	AC021752.1_chr15:50951767:A_C	Neutrophil count
1	ZSWIM7, GCST004629	0.6621	0.9901	ZSWIM7_chr17:15980913:A_G	0.1485	NA	ZSWIM7	2.231e-07	2.492e-21	etoh	Neuroblast	GCST004629	ZSWIM7_chr17:15980913:A_G	Neutrophil count
1	OIP5, GCST004629	0.6623	0.8818	OIP5_chr15:41296564:A_G	0.9636	NA	OIP5	3.762e-06	3.65e-08	etoh	Retinal neurons	GCST004629	OIP5_chr15:41296564:A_G	Neutrophil count
1	ULK2, GCST004629	0.874	0.9402	ULK2_chr17:19928747:A_G	0.1239	NA	ULK2	5.871e-05	9.342e-07	etoh	Retinal neurons	GCST004629	ULK2_chr17:19928747:A_G	Neutrophil count
1	STXBP5-AS1, GCST004629	0.3612	0.5169	STXBP5-AS1_chr6:147290685:G_C	0.1313	NA	STXBP5-AS1	4.308e-05	5.34e-05	etoh	Vascular endothelial cells	GCST004629	STXBP5-AS1_chr6:147290685:G_C	Neutrophil count
1	PPIA, GCST004629	0.4683	0.5796	PPIA_chr7:44768418:G_A	0.5964	NA	PPIA	0.001074	7.927e-09	etoh	Vascular endothelial cells	GCST004629	PPIA_chr7:44768418:G_A	Neutrophil count
1	RCBTB1, GCST004629	0.5612	0.5928	RCBTB1_chr13:49547375:A_G	0.3775	NA	RCBTB1	0.0008598	1.437e-09	etoh	Vascular endothelial cells	GCST004629	RCBTB1_chr13:49547375:A_G	Neutrophil count
1	FAM160A1, GCST004629	0.8292	0.9869	FAM160A1_chr4:151496228:A_G	0.1746	NA	FAM160A1	6.932e-07	1.105e-06	etoh	iPSCs	GCST004629	FAM160A1_chr4:151496228:A_G	Neutrophil count
1	ARAP2, GCST004629	0.5925	0.5994	ARAP2_chr4:36310920:G_A	0.9952	NA	ARAP2	0.000346	1.71e-06	etoh	iPSCs	GCST004629	ARAP2_chr4:36310920:G_A	Neutrophil count
1	COL11A2, GCST004629	0.7976	0.8129	COL11A2_chr6:33282699:C_A	0.9967	NA	COL11A2	9.107e-05	1.154e-06	etoh	iPSCs	GCST004629	COL11A2_chr6:33282699:C_A	Neutrophil count
1	SLIT1, GCST004629	0.7602	0.7878	SLIT1_chr10:97216714:G_T	0.2447	NA	SLIT1	0.0003908	4.279e-37	etoh	iPSCs	GCST004629	SLIT1_chr10:97216714:G_T	Neutrophil count
1	ADORA2B, GCST004629	0.8281	0.8805	ADORA2B_chr17:15981478:G_A	0.9827	NA	ADORA2B	7.551e-05	6.035e-22	etoh	iPSCs	GCST004629	ADORA2B_chr17:15981478:G_A	Neutrophil count
1	PHF23, GCST004629	0.5201	0.5464	PHF23_chr17:7331997:G_C	0.4099	NA	PHF23	0.0006854	1.415e-07	etoh	iPSCs	GCST004629	PHF23_chr17:7331997:G_C	Neutrophil count
1	PATZ1, GCST004629	0.8624	0.8778	PATZ1_chr22:31417072:A_T	0.9472	NA	PATZ1	0.0006224	7.793e-09	etoh	iPSCs	GCST004629	PATZ1_chr22:31417072:A_T	Neutrophil count
1	PPIA, GCST004629	0.9838	0.9998	PPIA_chr7:44768492:T_G	0.9988	NA	PPIA	5.661e-08	1.468e-08	nicotine	ENS glia	GCST004629	PPIA_chr7:44768492:T_G	Neutrophil count
1	ERV3-1, GCST004629	0.5735	0.6304	ERV3-1_chr7:64965795:A_C	0.1311	NA	ERV3-1	7.787e-06	8.705e-05	nicotine	ENS glia	GCST004629	ERV3-1_chr7:64965795:A_C	Neutrophil count
1	KDELR2, GCST004629	0.643	0.6786	KDELR2_chr7:6475519:A_G	0.3302	NA	KDELR2	2.826e-05	1.498e-06	nicotine	ENS glia	GCST004629	KDELR2_chr7:6475519:A_G	Neutrophil count
1	DENND4A, GCST004629	0.4473	0.5658	DENND4A_chr15:65763118:C_G	0.0182	NA	DENND4A	0.0002269	6.184e-06	nicotine	ENS glia	GCST004629	DENND4A_chr15:65763118:C_G	Neutrophil count
1	EIF5A, GCST004629	0.7362	0.9604	EIF5A_chr17:7330793:C_G	0.9786	NA	EIF5A	3.135e-07	1.173e-07	nicotine	ENS glia	GCST004629	EIF5A_chr17:7330793:C_G	Neutrophil count
1	PIK3IP1-AS1, GCST004629	0.4706	0.8767	PIK3IP1-AS1_chr22:31387920:T_A	0.416	NA	PIK3IP1-AS1	0.0001659	6.895e-07	nicotine	Intestinal epithelial cells	GCST004629	PIK3IP1-AS1_chr22:31387920:T_A	Neutrophil count
1	PPIA, GCST004629	0.5593	0.5738	PPIA_chr7:44768418:G_A	0.5526	NA	PPIA	0.0006228	7.927e-09	nicotine	Myeloid cells	GCST004629	PPIA_chr7:44768418:G_A	Neutrophil count
1	LEPR, GCST004629	0.8719	0.9332	LEPR_chr1:65440807:C_A	0.9688	NA	LEPR	5.815e-06	3.352e-20	nicotine	Neuroblast	GCST004629	LEPR_chr1:65440807:C_A	Neutrophil count
1	OSCP1, GCST004629	0.4382	0.5509	OSCP1_chr1:36478315:C_G	1	NA	OSCP1	0.0003351	2.062e-39	nicotine	Neuroblast	GCST004629	OSCP1_chr1:36478315:C_G	Neutrophil count
1	SLC12A7, GCST004629	0.672	0.9924	SLC12A7_chr5:1106552:C_A	1	NA	SLC12A7	4.754e-09	7.313e-07	nicotine	Neuroblast	GCST004629	SLC12A7_chr5:1106552:C_A	Neutrophil count
1	PRELID1, GCST004629	0.5118	0.559	PRELID1_chr5:177206492:G_A	0.2446	NA	PRELID1	2.011e-05	1.075e-05	nicotine	Neuroblast	GCST004629	PRELID1_chr5:177206492:G_A	Neutrophil count
1	PPIA, GCST004629	0.9796	0.9997	PPIA_chr7:44768492:T_G	0.9647	NA	PPIA	7.451e-08	1.468e-08	nicotine	Neuroblast	GCST004629	PPIA_chr7:44768492:T_G	Neutrophil count
1	LINC00910, GCST004629	0.7184	0.9039	LINC00910_chr17:43315904:G_A	0.9924	NA	LINC00910	1.874e-08	7.151e-06	nicotine	Neuroblast	GCST004629	LINC00910_chr17:43315904:G_A	Neutrophil count
1	ZSWIM7, GCST004629	0.3013	0.5366	ZSWIM7_chr17:15980913:A_G	0.1788	NA	ZSWIM7	5.793e-06	2.492e-21	nicotine	Neuroblast	GCST004629	ZSWIM7_chr17:15980913:A_G	Neutrophil count
1	AC120049.1, GCST004629	0.5862	0.5969	AC120049.1_chr18:44584124:C_G	0.8745	NA	AC120049.1	3.245e-05	1.292e-09	nicotine	Neuroblast	GCST004629	AC120049.1_chr18:44584124:C_G	Neutrophil count
1	FAM160A1, GCST004629	0.4937	0.6006	FAM160A1_chr4:151435967:A_G	0.0555	NA	FAM160A1	0.0001975	1.258e-06	nicotine	Neuron	GCST004629	FAM160A1_chr4:151435967:A_G	Neutrophil count
1	CD302, GCST004629	0.6294	0.6925	CD302_chr2:159711078:G_T	0.3817	NA	CD302	0.0003104	3.797e-12	nicotine	Retinal neurons	GCST004629	CD302_chr2:159711078:G_T	Neutrophil count
1	EIF5A, GCST004629	0.972	0.982	EIF5A_chr17:7330980:C_G	0.5502	NA	EIF5A	1.822e-05	9.499e-08	nicotine	Retinal neurons	GCST004629	EIF5A_chr17:7330980:C_G	Neutrophil count
1	AC090617.4, GCST004629	0.3949	0.5397	AC090617.4_chr17:2112318:C_T	0.2223	NA	AC090617.4	8.448e-05	8.877e-06	nicotine	Retinal neurons	GCST004629	AC090617.4_chr17:2112318:C_T	Neutrophil count
1	ATXN7, GCST004629	0.601	0.6322	ATXN7_chr3:63856953:C_T	0.9707	NA	ATXN7	9.505e-05	2.322e-07	nicotine	Retinal pigment cells	GCST004629	ATXN7_chr3:63856953:C_T	Neutrophil count
1	NELFE, GCST004629	0.5987	0.6077	NELFE_chr6:32043581:A_G	0.9992	NA	NELFE	0.000914	1.076e-50	nicotine	Retinal pigment cells	GCST004629	NELFE_chr6:32043581:A_G	Neutrophil count
1	KIT, GCST004629	0.7931	0.8207	KIT_chr4:54654850:G_A	0.9915	NA	KIT	8.627e-06	3.285e-10	nicotine	Stromal cells	GCST004629	KIT_chr4:54654850:G_A	Neutrophil count
1	EIF5A, GCST004629	0.5288	0.5543	EIF5A_chr17:7330793:C_G	0.5326	NA	EIF5A	5.818e-05	1.173e-07	nicotine	Stromal cells	GCST004629	EIF5A_chr17:7330793:C_G	Neutrophil count
1	TRIM65, GCST004629	0.602	0.7116	TRIM65_chr17:75875386:G_A	0.4588	NA	TRIM65	4.048e-06	3.523e-05	nicotine	iPSCs	GCST004629	TRIM65_chr17:75875386:G_A	Neutrophil count
1	IP6K2, GCST004630	0.5556	0.7547	IP6K2_chr3:48736987:C_G	0.3956	NA	IP6K2	0.000163	4.792e-12	caffeine	Ciliated epithelial cells	GCST004630	IP6K2_chr3:48736987:C_G	Mean corpuscular hemoglobin
1	SOX6, GCST004630	0.6738	0.7382	SOX6_chr11:16713944:G_A	0.2714	NA	SOX6	5.598e-05	4.153e-18	caffeine	Ciliated epithelial cells	GCST004630	SOX6_chr11:16713944:G_A	Mean corpuscular hemoglobin
1	USP1, GCST004630	0.8969	0.9019	USP1_chr1:62492987:T_C	0.9994	NA	USP1	6.975e-05	1.689e-07	caffeine	ENS glia	GCST004630	USP1_chr1:62492987:T_C	Mean corpuscular hemoglobin
1	ZNF391, GCST004630	0.61	0.6837	ZNF391_chr6:27335966:A_T	1	NA	ZNF391	0.000338	6.012e-54	caffeine	ENS glia	GCST004630	ZNF391_chr6:27335966:A_T	Mean corpuscular hemoglobin
1	DNAJB5, GCST004630	0.5152	0.5544	DNAJB5_chr9:35080833:T_C	0.1531	NA	DNAJB5	0.0001374	1.873e-06	caffeine	ENS glia	GCST004630	DNAJB5_chr9:35080833:T_C	Mean corpuscular hemoglobin
1	AS3MT, GCST004630	0.6356	0.7247	AS3MT_chr10:102941430:A_G	0.0671	NA	AS3MT	0.0002905	1.26e-17	caffeine	ENS glia	GCST004630	AS3MT_chr10:102941430:A_G	Mean corpuscular hemoglobin
1	RPS6KB2, GCST004630	0.4965	0.7042	RPS6KB2_chr11:67486093:T_C	0.3744	NA	RPS6KB2	4.393e-05	4.815e-21	caffeine	ENS glia	GCST004630	RPS6KB2_chr11:67486093:T_C	Mean corpuscular hemoglobin
1	NAA25, GCST004630	0.5865	0.5928	NAA25_chr12:112033286:G_T	0.7508	NA	NAA25	0.0002427	1.024e-06	caffeine	ENS glia	GCST004630	NAA25_chr12:112033286:G_T	Mean corpuscular hemoglobin
1	EIF2AK4, GCST004630	0.4466	0.6395	EIF2AK4_chr15:40020414:A_G	0.9714	NA	EIF2AK4	0.0001527	1.527e-09	caffeine	ENS glia	GCST004630	EIF2AK4_chr15:40020414:A_G	Mean corpuscular hemoglobin
1	TPPP3, GCST004630	0.8331	0.9824	TPPP3_chr16:67363677:G_C	0.0834	NA	TPPP3	5.067e-06	2.07e-09	caffeine	ENS glia	GCST004630	TPPP3_chr16:67363677:G_C	Mean corpuscular hemoglobin
1	SPIRE2, GCST004630	0.3622	0.5657	SPIRE2_chr16:89811567:A_G	0.4504	NA	SPIRE2	2.336e-05	6.633e-08	caffeine	ENS glia	GCST004630	SPIRE2_chr16:89811567:A_G	Mean corpuscular hemoglobin
1	TP53INP2, GCST004630	0.6938	0.8048	TP53INP2_chr20:34664494:C_T	0.0471	NA	TP53INP2	3.856e-05	2.479e-05	caffeine	Epicardial fat cells	GCST004630	TP53INP2_chr20:34664494:C_T	Mean corpuscular hemoglobin
1	THAP9-AS1, GCST004630	0.3907	0.6082	THAP9-AS1_chr4:82974066:T_C	0.5119	NA	THAP9-AS1	1.926e-06	2.114e-05	caffeine	Hepatoblasts	GCST004630	THAP9-AS1_chr4:82974066:T_C	Mean corpuscular hemoglobin
1	SMAD6, GCST004630	0.899	0.9114	SMAD6_chr15:66633298:T_C	0.5891	NA	SMAD6	9.227e-05	6.588e-09	caffeine	Hepatoblasts	GCST004630	SMAD6_chr15:66633298:T_C	Mean corpuscular hemoglobin
1	CNOT9, GCST004630	0.7943	0.9345	CNOT9_chr2:218487788:A_C	0.0532	NA	CNOT9	7.778e-06	3.134e-06	caffeine	Neuroblast	GCST004630	CNOT9_chr2:218487788:A_C	Mean corpuscular hemoglobin
1	FIGNL1, GCST004630	0.8754	0.995	FIGNL1_chr7:50467822:A_G	0.4547	NA	FIGNL1	1.618e-06	2.342e-10	caffeine	Neuroblast	GCST004630	FIGNL1_chr7:50467822:A_G	Mean corpuscular hemoglobin
1	AS3MT, GCST004630	0.8528	0.9897	AS3MT_chr10:102941430:A_G	0.067	NA	AS3MT	4.578e-06	1.26e-17	caffeine	Neuroblast	GCST004630	AS3MT_chr10:102941430:A_G	Mean corpuscular hemoglobin
1	ANKRD13D, GCST004630	0.5646	0.6261	ANKRD13D_chr11:67368947:T_C	0.064	NA	ANKRD13D	4.878e-05	4.418e-07	caffeine	Neuroblast	GCST004630	ANKRD13D_chr11:67368947:T_C	Mean corpuscular hemoglobin
1	SCO2, GCST004630	0.7959	0.8343	SCO2_chr22:50532837:T_C	1	NA	SCO2	0.0002159	2.98e-94	caffeine	Neuroblast	GCST004630	SCO2_chr22:50532837:T_C	Mean corpuscular hemoglobin
1	VKORC1, GCST004630	0.6466	0.7277	VKORC1_chr16:31082633:C_T	0.4105	NA	VKORC1	7.728e-05	9.345e-11	caffeine	Neuron	GCST004630	VKORC1_chr16:31082633:C_T	Mean corpuscular hemoglobin
1	INA, GCST004630	0.489	0.8136	INA_chr10:103194462:C_T	0.088	NA	INA	0.0001439	4.244e-18	caffeine	Retinal pigment cells	GCST004630	INA_chr10:103194462:C_T	Mean corpuscular hemoglobin
1	KIZ-AS1, GCST004630	0.8537	0.8648	KIZ-AS1_chr20:21290630:C_T	0.9883	NA	KIZ-AS1	4.911e-06	4.58e-09	caffeine	Squamous epithelial cells	GCST004630	KIZ-AS1_chr20:21290630:C_T	Mean corpuscular hemoglobin
1	AC092944.1, GCST004630	0.4944	0.5467	AC092944.1_chr3:157077619:C_T	0.6548	NA	AC092944.1	5.117e-05	9.61e-06	caffeine	Stromal cells	GCST004630	AC092944.1_chr3:157077619:C_T	Mean corpuscular hemoglobin
1	AS3MT, GCST004630	0.3835	0.5169	AS3MT_chr10:102941430:A_G	0.0668	NA	AS3MT	0.000554	1.26e-17	caffeine	Stromal cells	GCST004630	AS3MT_chr10:102941430:A_G	Mean corpuscular hemoglobin
1	SOX6, GCST004630	0.7866	0.8667	SOX6_chr11:16669836:C_A	0.7219	NA	SOX6	4.356e-05	3.176e-18	caffeine	Stromal cells	GCST004630	SOX6_chr11:16669836:C_A	Mean corpuscular hemoglobin
1	RRP1B, GCST004630	0.4706	0.7289	RRP1B_chr21:43658154:C_T	0.1075	NA	RRP1B	0.0001879	1.154e-09	caffeine	Stromal cells	GCST004630	RRP1B_chr21:43658154:C_T	Mean corpuscular hemoglobin
1	CALR, GCST004630	0.5377	0.553	CALR_chr19:12888644:C_T	0.3463	NA	CALR	0.001156	4.792e-86	caffeine	Vascular endothelial cells	GCST004630	CALR_chr19:12888644:C_T	Mean corpuscular hemoglobin
1	CHRAC1, GCST004630	0.9244	0.9684	CHRAC1_chr8:140507289:G_A	0.3769	NA	CHRAC1	6.631e-07	3.155e-06	control	ENS glia	GCST004630	CHRAC1_chr8:140507289:G_A	Mean corpuscular hemoglobin
1	RPL12, GCST004630	0.4741	0.5586	RPL12_chr9:127450831:G_C	0.3415	NA	RPL12	1.231e-05	3.517e-05	control	ENS glia	GCST004630	RPL12_chr9:127450831:G_C	Mean corpuscular hemoglobin
1	ZNRD1, GCST004630	0.6799	0.9815	ZNRD1_chr6:29975713:A_G	0.9999	NA	ZNRD1	6.937e-06	3.616e-56	control	Neuroblast	GCST004630	ZNRD1_chr6:29975713:A_G	Mean corpuscular hemoglobin
1	ATP6V1G2, GCST004630	0.8456	0.8907	ATP6V1G2_chr6:31463914:G_T	0.5498	NA	ATP6V1G2	6.322e-05	1.363e-19	control	Neuroblast	GCST004630	ATP6V1G2_chr6:31463914:G_T	Mean corpuscular hemoglobin
1	NPM2, GCST004630	0.9302	0.9335	NPM2_chr8:22019871:C_G	0.999	NA	NPM2	2.571e-06	5.801e-13	control	Neuroblast	GCST004630	NPM2_chr8:22019871:C_G	Mean corpuscular hemoglobin
1	P2RX3, GCST004630	0.6829	0.7049	P2RX3_chr11:57409155:C_T	0.2488	NA	P2RX3	3.172e-05	4.107e-06	control	Neuron	GCST004630	P2RX3_chr11:57409155:C_T	Mean corpuscular hemoglobin
1	REX1BD, GCST004630	0.48	0.7513	REX1BD_chr19:18525370:A_G	0.3745	NA	REX1BD	8.443e-05	3.923e-22	control	Retinal neurons	GCST004630	REX1BD_chr19:18525370:A_G	Mean corpuscular hemoglobin
1	METTL21A, GCST004630	0.5431	0.5797	METTL21A_chr2:207636221:C_T	0.1621	NA	METTL21A	0.0003114	1.683e-06	control	Stromal cells	GCST004630	METTL21A_chr2:207636221:C_T	Mean corpuscular hemoglobin
1	ZNRD1, GCST004630	0.8698	0.9295	ZNRD1_chr6:29975713:A_G	0.9995	NA	ZNRD1	3.582e-05	3.616e-56	control	Stromal cells	GCST004630	ZNRD1_chr6:29975713:A_G	Mean corpuscular hemoglobin
1	Z93930.2, GCST004630	0.466	0.6129	Z93930.2_chr22:28800769:G_C	0.1068	NA	Z93930.2	8.24e-05	1.619e-05	control	iPSCs	GCST004630	Z93930.2_chr22:28800769:G_C	Mean corpuscular hemoglobin
1	SCO2, GCST004630	0.661	0.6722	SCO2_chr22:50532837:T_C	1	NA	SCO2	0.0009025	2.98e-94	control	iPSCs	GCST004630	SCO2_chr22:50532837:T_C	Mean corpuscular hemoglobin
1	AS3MT, GCST004630	0.5152	0.6194	AS3MT_chr10:102941430:A_G	0.0671	NA	AS3MT	0.0001594	1.26e-17	etoh	Ciliated epithelial cells	GCST004630	AS3MT_chr10:102941430:A_G	Mean corpuscular hemoglobin
1	Z93930.2, GCST004630	0.7321	0.8289	Z93930.2_chr22:28772767:T_C	0.1386	NA	Z93930.2	4.448e-06	2.119e-05	etoh	ENS glia	GCST004630	Z93930.2_chr22:28772767:T_C	Mean corpuscular hemoglobin
1	AGER, GCST004630	0.4698	0.7188	AGER_chr6:32107786:T_C	0.8039	NA	AGER	0.0005464	1.622e-12	etoh	Epicardial fat cells	GCST004630	AGER_chr6:32107786:T_C	Mean corpuscular hemoglobin
1	RHOBTB2, GCST004630	0.9669	0.9864	RHOBTB2_chr8:23069504:G_T	0.3183	NA	RHOBTB2	0.0001342	7.007e-08	etoh	Epicardial fat cells	GCST004630	RHOBTB2_chr8:23069504:G_T	Mean corpuscular hemoglobin
1	N4BP2L2-IT2, GCST004630	0.5203	0.5322	N4BP2L2-IT2_chr13:32436864:C_T	0.9825	NA	N4BP2L2-IT2	0.0005823	5.545e-08	etoh	Epicardial fat cells	GCST004630	N4BP2L2-IT2_chr13:32436864:C_T	Mean corpuscular hemoglobin
1	MYPOP, GCST004630	0.9514	0.9809	MYPOP_chr19:45867043:C_T	0.2265	NA	MYPOP	2.018e-06	8.957e-07	etoh	Epicardial fat cells	GCST004630	MYPOP_chr19:45867043:C_T	Mean corpuscular hemoglobin
1	AL035071.2, GCST004630	0.8916	0.9302	AL035071.2_chr20:32801203:C_T	0.3393	NA	AL035071.2	0.0001376	3.002e-07	etoh	Epicardial fat cells	GCST004630	AL035071.2_chr20:32801203:C_T	Mean corpuscular hemoglobin
1	AC007566.1, GCST004630	0.6937	0.6986	AC007566.1_chr7:92468297:C_T	1	NA	AC007566.1	0.000584	2.533e-09	etoh	Hepatoblasts	GCST004630	AC007566.1_chr7:92468297:C_T	Mean corpuscular hemoglobin
1	EPG5, GCST004630	0.8965	0.9042	EPG5_chr18:46064935:A_G	0.3956	NA	EPG5	7.5e-05	5.971e-34	etoh	Hepatoblasts	GCST004630	EPG5_chr18:46064935:A_G	Mean corpuscular hemoglobin
1	COPS4, GCST004630	0.5229	0.6586	COPS4_chr4:83041355:G_A	0.2411	NA	COPS4	4.636e-05	1.943e-05	etoh	Intestinal epithelial cells	GCST004630	COPS4_chr4:83041355:G_A	Mean corpuscular hemoglobin
1	TMEM14A, GCST004630	0.4764	0.7223	TMEM14A_chr6:52761165:A_T	0.2343	NA	TMEM14A	4.075e-05	1.61e-06	etoh	Intestinal epithelial cells	GCST004630	TMEM14A_chr6:52761165:A_T	Mean corpuscular hemoglobin
1	NUPR1, GCST004630	0.8589	0.8813	NUPR1_chr16:28483100:A_G	0.7624	NA	NUPR1	0.0001192	1.409e-06	etoh	Intestinal epithelial cells	GCST004630	NUPR1_chr16:28483100:A_G	Mean corpuscular hemoglobin
1	ATP6V1G2, GCST004630	0.5314	0.9382	ATP6V1G2_chr6:31463914:G_T	0.5499	NA	ATP6V1G2	1.968e-05	1.363e-19	etoh	Neuroblast	GCST004630	ATP6V1G2_chr6:31463914:G_T	Mean corpuscular hemoglobin
1	AC069281.1, GCST004630	0.716	0.7191	AC069281.1_chr7:100609146:T_C	1	NA	AC069281.1	3.172e-05	2.993e-46	etoh	Neuroblast	GCST004630	AC069281.1_chr7:100609146:T_C	Mean corpuscular hemoglobin
1	AS3MT, GCST004630	0.6673	0.8457	AS3MT_chr10:102941430:A_G	0.0671	NA	AS3MT	0.000101	1.26e-17	etoh	Neuroblast	GCST004630	AS3MT_chr10:102941430:A_G	Mean corpuscular hemoglobin
1	ULK2, GCST004630	0.8589	0.9431	ULK2_chr17:19911973:G_C	0.1297	NA	ULK2	5.871e-05	1.809e-18	etoh	Retinal neurons	GCST004630	ULK2_chr17:19911973:G_C	Mean corpuscular hemoglobin
1	GPAA1, GCST004630	0.2794	0.5255	GPAA1_chr8:144128648:T_C	0.6732	NA	GPAA1	2.414e-05	1.963e-09	etoh	Squamous epithelial cells	GCST004630	GPAA1_chr8:144128648:T_C	Mean corpuscular hemoglobin
1	AKAP7, GCST004630	0.5012	0.5292	AKAP7_chr6:131051860:C_T	0.5051	NA	AKAP7	0.0002943	1.529e-08	etoh	Vascular endothelial cells	GCST004630	AKAP7_chr6:131051860:C_T	Mean corpuscular hemoglobin
1	TMEM116, GCST004630	0.6415	0.6545	TMEM116_chr12:111969739:G_A	0.1977	NA	TMEM116	0.0001712	1.758e-07	etoh	Vascular endothelial cells	GCST004630	TMEM116_chr12:111969739:G_A	Mean corpuscular hemoglobin
1	USP37, GCST004630	0.3551	0.5307	USP37_chr2:218487788:A_C	0.0476	NA	USP37	0.0007347	3.134e-06	etoh	iPSCs	GCST004630	USP37_chr2:218487788:A_C	Mean corpuscular hemoglobin
1	ATP6V1G2, GCST004630	0.6275	0.6542	ATP6V1G2_chr6:31463914:G_T	0.5498	NA	ATP6V1G2	0.0004198	1.363e-19	etoh	iPSCs	GCST004630	ATP6V1G2_chr6:31463914:G_T	Mean corpuscular hemoglobin
1	LRRC37A2, GCST004630	0.4761	0.5021	LRRC37A2_chr17:46539546:T_A	0.3403	NA	LRRC37A2	0.0005595	8.475e-08	etoh	iPSCs	GCST004630	LRRC37A2_chr17:46539546:T_A	Mean corpuscular hemoglobin
1	RPL12, GCST004630	0.5585	0.6764	RPL12_chr9:127467373:A_G	0.0403	NA	RPL12	1.723e-05	2.974e-05	nicotine	Ciliated epithelial cells	GCST004630	RPL12_chr9:127467373:A_G	Mean corpuscular hemoglobin
1	AS3MT, GCST004630	0.5044	0.6013	AS3MT_chr10:102941430:A_G	0.0671	NA	AS3MT	0.0004567	1.26e-17	nicotine	ENS glia	GCST004630	AS3MT_chr10:102941430:A_G	Mean corpuscular hemoglobin
1	PRIM1, GCST004630	0.6138	0.6217	PRIM1_chr12:56752285:T_G	0.9999	NA	PRIM1	0.0001471	7.162e-08	nicotine	ENS glia	GCST004630	PRIM1_chr12:56752285:T_G	Mean corpuscular hemoglobin
1	AL133370.1, GCST004630	0.4468	0.6234	AL133370.1_chr14:68094917:C_A	0.7852	NA	AL133370.1	1.497e-05	6.006e-09	nicotine	ENS glia	GCST004630	AL133370.1_chr14:68094917:C_A	Mean corpuscular hemoglobin
1	LRRC36, GCST004630	0.6929	0.9072	LRRC36_chr16:67363677:G_C	0.0827	NA	LRRC36	1.361e-05	2.07e-09	nicotine	ENS glia	GCST004630	LRRC36_chr16:67363677:G_C	Mean corpuscular hemoglobin
1	TPPP3, GCST004630	0.7285	0.8593	TPPP3_chr16:67363677:G_C	0.0832	NA	TPPP3	1.88e-05	2.07e-09	nicotine	ENS glia	GCST004630	TPPP3_chr16:67363677:G_C	Mean corpuscular hemoglobin
1	UBE2L3, GCST004630	0.8059	0.897	UBE2L3_chr22:21627960:T_C	0.5487	NA	UBE2L3	2.33e-05	1.238e-16	nicotine	ENS glia	GCST004630	UBE2L3_chr22:21627960:T_C	Mean corpuscular hemoglobin
1	LEPR, GCST004630	0.4482	0.67	LEPR_chr1:65475849:G_A	0.782	NA	LEPR	5.696e-06	3.699e-09	nicotine	Neuroblast	GCST004630	LEPR_chr1:65475849:G_A	Mean corpuscular hemoglobin
1	SLC12A7, GCST004630	0.7585	0.9802	SLC12A7_chr5:1106552:C_A	1	NA	SLC12A7	4.754e-09	1.986e-06	nicotine	Neuroblast	GCST004630	SLC12A7_chr5:1106552:C_A	Mean corpuscular hemoglobin
1	HMGA1, GCST004630	0.6189	0.6458	HMGA1_chr6:34240413:T_C	0.9933	NA	HMGA1	4.14e-05	1.479e-06	nicotine	Neuroblast	GCST004630	HMGA1_chr6:34240413:T_C	Mean corpuscular hemoglobin
1	EIF2AK1, GCST004630	0.501	0.6252	EIF2AK1_chr7:6034013:G_A	0.0924	NA	EIF2AK1	8.565e-07	5.852e-05	nicotine	Neuroblast	GCST004630	EIF2AK1_chr7:6034013:G_A	Mean corpuscular hemoglobin
1	RNASEH2C, GCST004630	0.9105	0.9404	RNASEH2C_chr11:65690104:T_G	0.3843	NA	RNASEH2C	9.749e-05	4.681e-09	nicotine	Neuroblast	GCST004630	RNASEH2C_chr11:65690104:T_G	Mean corpuscular hemoglobin
1	LINC01089, GCST004630	0.8612	0.9455	LINC01089_chr12:121791942:C_T	0.4409	NA	LINC01089	2.527e-06	4.56e-06	nicotine	Neuroblast	GCST004630	LINC01089_chr12:121791942:C_T	Mean corpuscular hemoglobin
1	RPL23A, GCST004630	0.6946	0.8155	RPL23A_chr17:28792049:C_T	0.0483	NA	RPL23A	0.0001651	5.227e-64	nicotine	Neuroblast	GCST004630	RPL23A_chr17:28792049:C_T	Mean corpuscular hemoglobin
1	C17orf53, GCST004630	0.5743	0.5825	C17orf53_chr17:44228331:G_A	0.4121	NA	C17orf53	5.306e-05	1.745e-20	nicotine	Neuroblast	GCST004630	C17orf53_chr17:44228331:G_A	Mean corpuscular hemoglobin
1	ATP6V1G2, GCST004630	0.6148	0.7446	ATP6V1G2_chr6:31463914:G_T	0.5499	NA	ATP6V1G2	0.0004938	1.363e-19	nicotine	Neuron	GCST004630	ATP6V1G2_chr6:31463914:G_T	Mean corpuscular hemoglobin
1	RPL12, GCST004630	0.5956	0.7228	RPL12_chr9:127438171:G_A	0.0528	NA	RPL12	4.931e-06	1.953e-05	nicotine	Neuron	GCST004630	RPL12_chr9:127438171:G_A	Mean corpuscular hemoglobin
1	NPIPB6, GCST004630	0.7092	0.761	NPIPB6_chr16:28337023:G_A	0.2976	NA	NPIPB6	9.492e-06	7.599e-06	nicotine	Neuron	GCST004630	NPIPB6_chr16:28337023:G_A	Mean corpuscular hemoglobin
1	CNOT9, GCST004630	0.7548	0.8961	CNOT9_chr2:218487788:A_C	0.053	NA	CNOT9	8.554e-06	3.134e-06	nicotine	Retinal neurons	GCST004630	CNOT9_chr2:218487788:A_C	Mean corpuscular hemoglobin
1	RHOF, GCST004630	0.4488	0.6908	RHOF_chr12:121792073:A_G	0.6086	NA	RHOF	3.091e-05	4.115e-06	nicotine	Retinal pigment cells	GCST004630	RHOF_chr12:121792073:A_G	Mean corpuscular hemoglobin
1	WFIKKN1, GCST004630	0.6107	0.6552	WFIKKN1_chr16:566851:A_G	0.9857	NA	WFIKKN1	4.57e-06	8.975e-06	nicotine	Retinal pigment cells	GCST004630	WFIKKN1_chr16:566851:A_G	Mean corpuscular hemoglobin
1	LUC7L, GCST004630	0.988	0.9902	LUC7L_chr16:168533:T_C	0.9997	NA	LUC7L	1.282e-05	1.54e-96	nicotine	Retinal pigment cells	GCST004630	LUC7L_chr16:168533:T_C	Mean corpuscular hemoglobin
1	ID3, GCST004630	0.3923	0.6907	ID3_chr1:23514078:T_C	0.9635	NA	ID3	0.0008001	1.056e-12	nicotine	Squamous epithelial cells	GCST004630	ID3_chr1:23514078:T_C	Mean corpuscular hemoglobin
1	PABPC4-AS1, GCST004630	0.5888	0.685	PABPC4-AS1_chr1:39573264:G_A	0.4868	NA	PABPC4-AS1	5.418e-05	4.302e-14	nicotine	Stromal cells	GCST004630	PABPC4-AS1_chr1:39573264:G_A	Mean corpuscular hemoglobin
1	RPL12, GCST004630	0.4823	0.5669	RPL12_chr9:127438154:C_A	0.0489	NA	RPL12	4.128e-05	1.601e-05	nicotine	Stromal cells	GCST004630	RPL12_chr9:127438154:C_A	Mean corpuscular hemoglobin
1	ZFP90, GCST004630	0.5713	0.6895	ZFP90_chr16:68574608:T_C	0.9423	NA	ZFP90	0.0001089	1.008e-09	nicotine	Stromal cells	GCST004630	ZFP90_chr16:68574608:T_C	Mean corpuscular hemoglobin
1	CLCN6, GCST004630	0.856	0.8815	CLCN6_chr1:11805747:A_G	0.2589	NA	CLCN6	8.78e-05	3.459e-11	nicotine	iPSCs	GCST004630	CLCN6_chr1:11805747:A_G	Mean corpuscular hemoglobin
1	CCR1, GCST004631	0.6747	0.6972	CCR1_chr3:46217411:T_C	0.9999	NA	CCR1	0.0001922	2.992e-19	caffeine	ENS glia	GCST004631	CCR1_chr3:46217411:T_C	Basophil percentage of white cells
1	AC116552.1, GCST004631	0.7046	0.9974	AC116552.1_chr16:88463728:C_T	0.9643	NA	AC116552.1	9.241e-08	1.368e-11	caffeine	Neuron	GCST004631	AC116552.1_chr16:88463728:C_T	Basophil percentage of white cells
1	C14orf93, GCST004631	0.9855	0.9862	C14orf93_chr14:23107989:C_T	0.9983	NA	C14orf93	2.074e-05	1.928e-39	caffeine	Squamous epithelial cells	GCST004631	C14orf93_chr14:23107989:C_T	Basophil percentage of white cells
1	FCGR2A, GCST004631	0.7111	0.7262	FCGR2A_chr1:161509069:T_C	0.8693	NA	FCGR2A	0.0001343	3.329e-08	caffeine	Stromal cells	GCST004631	FCGR2A_chr1:161509069:T_C	Basophil percentage of white cells
1	AL121832.3, GCST004631	0.9058	0.9171	AL121832.3_chr20:62423502:C_T	0.999	NA	AL121832.3	3.685e-05	3.729e-06	caffeine	iPSCs	GCST004631	AL121832.3_chr20:62423502:C_T	Basophil percentage of white cells
1	CCR1, GCST004631	0.644	0.6587	CCR1_chr3:46217411:T_C	1	NA	CCR1	4.933e-05	2.992e-19	control	ENS glia	GCST004631	CCR1_chr3:46217411:T_C	Basophil percentage of white cells
1	SLC36A1, GCST004631	0.9009	0.9668	SLC36A1_chr5:151467948:A_G	0.0914	NA	SLC36A1	3.299e-05	6.86e-09	control	ENS glia	GCST004631	SLC36A1_chr5:151467948:A_G	Basophil percentage of white cells
1	PRAM1, GCST004631	0.54	0.636	PRAM1_chr19:8502616:G_A	0.2076	NA	PRAM1	1.674e-05	2.45e-07	control	ENS glia	GCST004631	PRAM1_chr19:8502616:G_A	Basophil percentage of white cells
1	MAPK10, GCST004631	0.7458	0.8907	MAPK10_chr4:86649305:G_A	0.9878	NA	MAPK10	9.238e-06	7.949e-11	control	Epicardial fat cells	GCST004631	MAPK10_chr4:86649305:G_A	Basophil percentage of white cells
1	PLCL2, GCST004631	0.8558	0.8644	PLCL2_chr3:16882947:C_T	0.9925	NA	PLCL2	1.931e-05	5.163e-08	control	Neuroblast	GCST004631	PLCL2_chr3:16882947:C_T	Basophil percentage of white cells
1	SLC36A1, GCST004631	0.8226	0.8972	SLC36A1_chr5:151467948:A_G	0.0875	NA	SLC36A1	9.601e-05	6.86e-09	control	Neuroblast	GCST004631	SLC36A1_chr5:151467948:A_G	Basophil percentage of white cells
1	NUCKS1, GCST004631	0.8115	0.8472	NUCKS1_chr1:205684628:T_C	0.2189	NA	NUCKS1	2.415e-05	8.873e-12	control	Retinal pigment cells	GCST004631	NUCKS1_chr1:205684628:T_C	Basophil percentage of white cells
1	SLC36A1, GCST004631	0.9436	0.9998	SLC36A1_chr5:151467948:A_G	0.0948	NA	SLC36A1	2.768e-07	6.86e-09	etoh	ENS glia	GCST004631	SLC36A1_chr5:151467948:A_G	Basophil percentage of white cells
1	SLC36A1, GCST004631	0.7832	0.8449	SLC36A1_chr5:151467948:A_G	0.0852	NA	SLC36A1	0.0003661	6.86e-09	etoh	Epicardial fat cells	GCST004631	SLC36A1_chr5:151467948:A_G	Basophil percentage of white cells
1	HIP1, GCST004631	0.7109	0.7265	HIP1_chr7:75644750:T_C	0.3717	NA	HIP1	0.001066	5.682e-11	etoh	Epicardial fat cells	GCST004631	HIP1_chr7:75644750:T_C	Basophil percentage of white cells
1	RHOBTB2, GCST004631	0.6361	0.6563	RHOBTB2_chr8:23068002:G_A	0.7876	NA	RHOBTB2	7.993e-05	1.475e-05	etoh	Epicardial fat cells	GCST004631	RHOBTB2_chr8:23068002:G_A	Basophil percentage of white cells
1	TRIR, GCST004631	0.401	0.5633	TRIR_chr19:12691807:G_A	0.0624	NA	TRIR	0.0002936	6.317e-05	etoh	Epicardial fat cells	GCST004631	TRIR_chr19:12691807:G_A	Basophil percentage of white cells
1	ZNF414, GCST004631	0.5348	0.6016	ZNF414_chr19:8520418:C_T	0.3012	NA	ZNF414	7.589e-05	8.925e-08	etoh	Hepatoblasts	GCST004631	ZNF414_chr19:8520418:C_T	Basophil percentage of white cells
1	EIF4G3, GCST004631	0.945	0.9907	EIF4G3_chr1:21095528:G_C	0.5262	NA	EIF4G3	9.116e-05	2.812e-08	etoh	Intestinal epithelial cells	GCST004631	EIF4G3_chr1:21095528:G_C	Basophil percentage of white cells
1	SLC36A1, GCST004631	0.5235	0.5879	SLC36A1_chr5:151467948:A_G	0.0848	NA	SLC36A1	0.0001524	6.86e-09	etoh	Neuroblast	GCST004631	SLC36A1_chr5:151467948:A_G	Basophil percentage of white cells
1	CHORDC1, GCST004631	0.5892	0.7609	CHORDC1_chr11:90190712:C_G	0.049	NA	CHORDC1	0.0001484	2.373e-10	etoh	Neuron	GCST004631	CHORDC1_chr11:90190712:C_G	Basophil percentage of white cells
1	SLIT1, GCST004631	0.5641	0.6042	SLIT1_chr10:97218288:G_A	0.2155	NA	SLIT1	0.0003908	1.484e-06	etoh	iPSCs	GCST004631	SLIT1_chr10:97218288:G_A	Basophil percentage of white cells
1	PABPC1L, GCST004631	0.511	0.5514	PABPC1L_chr20:44903747:A_G	0.1316	NA	PABPC1L	0.0002864	3.632e-07	etoh	iPSCs	GCST004631	PABPC1L_chr20:44903747:A_G	Basophil percentage of white cells
1	CCR1, GCST004631	0.9992	1	CCR1_chr3:46217411:T_C	1	NA	CCR1	1.561e-08	2.992e-19	nicotine	ENS glia	GCST004631	CCR1_chr3:46217411:T_C	Basophil percentage of white cells
1	SLC36A1, GCST004631	0.8871	0.9476	SLC36A1_chr5:151467948:A_G	0.0917	NA	SLC36A1	7.701e-06	6.86e-09	nicotine	ENS glia	GCST004631	SLC36A1_chr5:151467948:A_G	Basophil percentage of white cells
1	SOAT2, GCST004631	0.6787	0.723	SOAT2_chr12:53157623:C_T	0.9998	NA	SOAT2	2.563e-06	0.0001428	nicotine	Intestinal epithelial cells	GCST004631	SOAT2_chr12:53157623:C_T	Basophil percentage of white cells
1	SLC36A1, GCST004631	0.3806	0.7048	SLC36A1_chr5:151499453:G_A	0.2321	NA	SLC36A1	9.543e-06	6.455e-08	nicotine	Neuroblast	GCST004631	SLC36A1_chr5:151499453:G_A	Basophil percentage of white cells
1	SYN2, GCST004631	0.5688	0.6044	SYN2_chr3:12000441:A_C	0.1097	NA	SYN2	3.055e-05	0.0001367	nicotine	Retinal neurons	GCST004631	SYN2_chr3:12000441:A_C	Basophil percentage of white cells
1	LINC02608, GCST004631	0.3947	0.786	LINC02608_chr1:212330862:T_C	0.2308	NA	LINC02608	6.094e-05	2.464e-14	nicotine	Stromal cells	GCST004631	LINC02608_chr1:212330862:T_C	Basophil percentage of white cells
1	AP001122.1, GCST004631	0.7508	0.7581	AP001122.1_chr11:128708152:T_G	0.9455	NA	AP001122.1	0.0001347	4.618e-07	nicotine	Stromal cells	GCST004631	AP001122.1_chr11:128708152:T_G	Basophil percentage of white cells
1	SLC27A2, GCST004631	0.6919	0.7053	SLC27A2_chr15:50105307:C_T	0.9925	NA	SLC27A2	1.73e-05	2.243e-08	nicotine	Stromal cells	GCST004631	SLC27A2_chr15:50105307:C_T	Basophil percentage of white cells
1	CSK, GCST004632	0.9121	0.9201	CSK_chr15:74840149:C_G	0.3875	NA	CSK	0.0001071	1.282e-08	caffeine	Ciliated epithelial cells	GCST004632	CSK_chr15:74840149:C_G	Lymphocyte percentage of white cells
1	PLD2, GCST004632	0.5483	0.6168	PLD2_chr17:4722791:C_T	0.5275	NA	PLD2	4.021e-05	1.703e-07	caffeine	Ciliated epithelial cells	GCST004632	PLD2_chr17:4722791:C_T	Lymphocyte percentage of white cells
1	KDELR2, GCST004632	0.9016	0.9342	KDELR2_chr7:6458426:T_C	0.7865	NA	KDELR2	1.312e-05	6.973e-13	caffeine	ENS glia	GCST004632	KDELR2_chr7:6458426:T_C	Lymphocyte percentage of white cells
1	TMEM116, GCST004632	0.5836	0.9086	TMEM116_chr12:112104179:G_A	0.0277	NA	TMEM116	5.266e-06	3.501e-06	caffeine	ENS glia	GCST004632	TMEM116_chr12:112104179:G_A	Lymphocyte percentage of white cells
1	SCAMP2, GCST004632	0.5666	0.5965	SCAMP2_chr15:74840149:C_G	0.3862	NA	SCAMP2	0.000656	1.282e-08	caffeine	ENS glia	GCST004632	SCAMP2_chr15:74840149:C_G	Lymphocyte percentage of white cells
1	KDELR2, GCST004632	0.5563	0.5815	KDELR2_chr7:6458426:T_C	0.8834	NA	KDELR2	0.0005751	6.973e-13	caffeine	Epicardial fat cells	GCST004632	KDELR2_chr7:6458426:T_C	Lymphocyte percentage of white cells
1	C14orf39, GCST004632	0.4847	0.6063	C14orf39_chr14:60556071:T_G	0.0905	NA	C14orf39	8.634e-05	1.176e-05	caffeine	Epicardial fat cells	GCST004632	C14orf39_chr14:60556071:T_G	Lymphocyte percentage of white cells
1	AP1M2, GCST004632	0.7556	0.8255	AP1M2_chr19:10582332:G_C	0.1005	NA	AP1M2	0.0001374	9.715e-09	caffeine	Intestinal epithelial cells	GCST004632	AP1M2_chr19:10582332:G_C	Lymphocyte percentage of white cells
1	CDKN2D, GCST004632	0.5331	0.7242	CDKN2D_chr19:10549466:G_A	0.2162	NA	CDKN2D	4.935e-05	1.182e-07	caffeine	Myeloid cells	GCST004632	CDKN2D_chr19:10549466:G_A	Lymphocyte percentage of white cells
1	RRP7A, GCST004632	0.5526	0.5794	RRP7A_chr22:42543633:G_A	0.4775	NA	RRP7A	2.776e-08	4.329e-05	caffeine	Neuroblast	GCST004632	RRP7A_chr22:42543633:G_A	Lymphocyte percentage of white cells
1	AL049552.1, GCST004632	0.5847	0.612	AL049552.1_chr6:135216759:A_G	0.2264	NA	AL049552.1	0.0001161	1.413e-06	caffeine	Neuron	GCST004632	AL049552.1_chr6:135216759:A_G	Lymphocyte percentage of white cells
1	NANOS3, GCST004632	0.5692	0.6107	NANOS3_chr19:13833499:A_G	0.5696	NA	NANOS3	8.749e-05	3.885e-08	caffeine	Neuron	GCST004632	NANOS3_chr19:13833499:A_G	Lymphocyte percentage of white cells
1	AC009053.3, GCST004632	0.6833	0.7684	AC009053.3_chr16:74441513:A_G	0.9961	NA	AC009053.3	2.142e-06	3.068e-05	caffeine	Stromal cells	GCST004632	AC009053.3_chr16:74441513:A_G	Lymphocyte percentage of white cells
1	CDA, GCST004632	0.5716	0.6082	CDA_chr1:20591596:T_G	0.3434	NA	CDA	9.412e-05	2.613e-06	caffeine	Vascular endothelial cells	GCST004632	CDA_chr1:20591596:T_G	Lymphocyte percentage of white cells
1	DNAJB2, GCST004632	0.7835	0.8112	DNAJB2_chr2:219182253:C_A	0.9295	NA	DNAJB2	1.617e-05	1.099e-05	caffeine	Vascular endothelial cells	GCST004632	DNAJB2_chr2:219182253:C_A	Lymphocyte percentage of white cells
1	SLX1A, GCST004632	0.8724	0.8728	SLX1A_chr16:30284362:A_T	1	NA	SLX1A	5.469e-05	6.293e-06	caffeine	iPSCs	GCST004632	SLX1A_chr16:30284362:A_T	Lymphocyte percentage of white cells
1	AC137810.1, GCST004632	0.8776	0.9431	AC137810.1_chr5:35824820:T_C	0.4736	NA	AC137810.1	3.136e-06	4.009e-28	control	ENS glia	GCST004632	AC137810.1_chr5:35824820:T_C	Lymphocyte percentage of white cells
1	STX10, GCST004632	0.9756	0.9797	STX10_chr19:13114672:T_A	0.9811	NA	STX10	1.448e-05	6.951e-09	control	ENS glia	GCST004632	STX10_chr19:13114672:T_A	Lymphocyte percentage of white cells
1	C20orf27, GCST004632	0.8223	0.85	C20orf27_chr20:3770570:A_G	0.5377	NA	C20orf27	1.236e-05	9.875e-06	control	Myeloid cells	GCST004632	C20orf27_chr20:3770570:A_G	Lymphocyte percentage of white cells
1	HIST1H2AC, GCST004632	0.646	0.6542	HIST1H2AC_chr6:26032619:G_C	0.9964	NA	HIST1H2AC	2.646e-06	4.404e-05	control	Retinal neurons	GCST004632	HIST1H2AC_chr6:26032619:G_C	Lymphocyte percentage of white cells
1	PKIA, GCST004632	0.3104	0.6157	PKIA_chr8:78614221:G_A	0.3325	NA	PKIA	4.466e-05	7.376e-07	control	Retinal neurons	GCST004632	PKIA_chr8:78614221:G_A	Lymphocyte percentage of white cells
1	GATA6, GCST004632	0.4274	0.523	GATA6_chr18:22129925:T_C	0.1784	NA	GATA6	0.0001428	6.091e-06	control	Stromal cells	GCST004632	GATA6_chr18:22129925:T_C	Lymphocyte percentage of white cells
1	COMMD7, GCST004632	0.6288	0.6644	COMMD7_chr20:32792267:C_T	0.267	NA	COMMD7	0.0006141	9.963e-11	control	iPSCs	GCST004632	COMMD7_chr20:32792267:C_T	Lymphocyte percentage of white cells
1	NEFH, GCST004632	0.9475	0.9983	NEFH_chr22:29552420:A_G	0.2931	NA	NEFH	5.828e-06	1.649e-09	control	iPSCs	GCST004632	NEFH_chr22:29552420:A_G	Lymphocyte percentage of white cells
1	KDELR2, GCST004632	0.5179	0.5778	KDELR2_chr7:6475519:A_G	0.6264	NA	KDELR2	1.175e-05	2.661e-12	etoh	ENS glia	GCST004632	KDELR2_chr7:6475519:A_G	Lymphocyte percentage of white cells
1	ZSWIM7, GCST004632	0.5153	0.8907	ZSWIM7_chr17:16045649:C_T	0.4178	NA	ZSWIM7	5.193e-06	1.251e-27	etoh	ENS glia	GCST004632	ZSWIM7_chr17:16045649:C_T	Lymphocyte percentage of white cells
1	CRLF3, GCST004632	0.7128	0.7717	CRLF3_chr17:30729323:C_T	0.1095	NA	CRLF3	6.063e-06	3.474e-05	etoh	ENS glia	GCST004632	CRLF3_chr17:30729323:C_T	Lymphocyte percentage of white cells
1	AL035071.2, GCST004632	0.8601	0.9133	AL035071.2_chr20:32801203:C_T	0.3841	NA	AL035071.2	0.0001376	2.033e-10	etoh	Epicardial fat cells	GCST004632	AL035071.2_chr20:32801203:C_T	Lymphocyte percentage of white cells
1	AZI2, GCST004632	0.489	0.5272	AZI2_chr3:28263676:C_T	0.6148	NA	AZI2	7.544e-05	5.624e-08	etoh	Hepatoblasts	GCST004632	AZI2_chr3:28263676:C_T	Lymphocyte percentage of white cells
1	KDELR2, GCST004632	0.5562	0.7543	KDELR2_chr7:6458426:T_C	0.8065	NA	KDELR2	0.0001905	6.973e-13	etoh	Hepatoblasts	GCST004632	KDELR2_chr7:6458426:T_C	Lymphocyte percentage of white cells
1	UBA52, GCST004632	0.7823	0.8444	UBA52_chr19:18501447:G_A	0.3343	NA	UBA52	1.125e-06	1.607e-05	etoh	Hepatoblasts	GCST004632	UBA52_chr19:18501447:G_A	Lymphocyte percentage of white cells
1	PPIL3, GCST004632	0.5269	0.6028	PPIL3_chr2:200850005:A_T	0.9989	NA	PPIL3	3.308e-05	5.559e-05	etoh	Intestinal epithelial cells	GCST004632	PPIL3_chr2:200850005:A_T	Lymphocyte percentage of white cells
1	CDKN2D, GCST004632	0.8899	0.9735	CDKN2D_chr19:10582332:G_C	0.093	NA	CDKN2D	4.388e-05	9.715e-09	etoh	Intestinal epithelial cells	GCST004632	CDKN2D_chr19:10582332:G_C	Lymphocyte percentage of white cells
1	ATP5MF, GCST004632	0.468	0.5907	ATP5MF_chr7:99368773:C_T	0.3578	NA	ATP5MF	1.062e-05	0.0001011	etoh	Myeloid cells	GCST004632	ATP5MF_chr7:99368773:C_T	Lymphocyte percentage of white cells
1	SIX1, GCST004632	0.4869	0.5379	SIX1_chr14:60572685:T_C	0.4882	NA	SIX1	0.0001788	1.707e-05	etoh	Neuroblast	GCST004632	SIX1_chr14:60572685:T_C	Lymphocyte percentage of white cells
1	COPS3, GCST004632	0.6935	0.7824	COPS3_chr17:17251291:G_A	0.3026	NA	COPS3	4.158e-05	7.715e-07	etoh	Neuroblast	GCST004632	COPS3_chr17:17251291:G_A	Lymphocyte percentage of white cells
1	LINC01484, GCST004632	0.5086	0.5299	LINC01484_chr5:173778055:G_A	0.9891	NA	LINC01484	3.192e-05	5.734e-06	etoh	Squamous epithelial cells	GCST004632	LINC01484_chr5:173778055:G_A	Lymphocyte percentage of white cells
1	STXBP5-AS1, GCST004632	0.5764	0.6821	STXBP5-AS1_chr6:147296891:G_A	0.126	NA	STXBP5-AS1	4.308e-05	2.693e-05	etoh	Vascular endothelial cells	GCST004632	STXBP5-AS1_chr6:147296891:G_A	Lymphocyte percentage of white cells
1	SURF1, GCST004632	0.6798	0.8415	SURF1_chr9:133402242:T_G	0.1278	NA	SURF1	8.494e-05	1.989e-06	etoh	Vascular endothelial cells	GCST004632	SURF1_chr9:133402242:T_G	Lymphocyte percentage of white cells
1	ATP5PD, GCST004632	0.517	0.5312	ATP5PD_chr17:75070887:G_T	0.989	NA	ATP5PD	0.001278	5.12e-09	etoh	Vascular endothelial cells	GCST004632	ATP5PD_chr17:75070887:G_T	Lymphocyte percentage of white cells
1	GFOD1, GCST004632	0.5353	0.8083	GFOD1_chr6:13503399:T_C	0.5097	NA	GFOD1	1.276e-05	8.164e-06	etoh	iPSCs	GCST004632	GFOD1_chr6:13503399:T_C	Lymphocyte percentage of white cells
1	SLIT1, GCST004632	0.5483	0.5993	SLIT1_chr10:97224198:G_A	0.2144	NA	SLIT1	0.0003908	2.384e-11	etoh	iPSCs	GCST004632	SLIT1_chr10:97224198:G_A	Lymphocyte percentage of white cells
1	PPP2R3C, GCST004632	0.4453	0.6381	PPP2R3C_chr14:35112932:A_G	0.2062	NA	PPP2R3C	1.117e-05	1.78e-05	etoh	iPSCs	GCST004632	PPP2R3C_chr14:35112932:A_G	Lymphocyte percentage of white cells
1	ADORA2B, GCST004632	0.7961	0.8579	ADORA2B_chr17:15981478:G_A	0.9956	NA	ADORA2B	7.551e-05	1.01e-27	etoh	iPSCs	GCST004632	ADORA2B_chr17:15981478:G_A	Lymphocyte percentage of white cells
1	LINC02478, GCST004632	0.4128	0.5907	LINC02478_chr2:160319868:T_C	0.2539	NA	LINC02478	2.989e-05	5.038e-08	nicotine	ENS glia	GCST004632	LINC02478_chr2:160319868:T_C	Lymphocyte percentage of white cells
1	AC137810.1, GCST004632	0.9348	0.9992	AC137810.1_chr5:35858909:C_G	0.389	NA	AC137810.1	1.703e-07	4.826e-29	nicotine	ENS glia	GCST004632	AC137810.1_chr5:35858909:C_G	Lymphocyte percentage of white cells
1	KDELR2, GCST004632	0.8247	0.8495	KDELR2_chr7:6457870:T_G	0.6812	NA	KDELR2	4.542e-05	1.815e-13	nicotine	ENS glia	GCST004632	KDELR2_chr7:6457870:T_G	Lymphocyte percentage of white cells
1	TMEM116, GCST004632	0.7833	0.9197	TMEM116_chr12:112004628:A_G	0.0716	NA	TMEM116	2.479e-06	3.032e-06	nicotine	ENS glia	GCST004632	TMEM116_chr12:112004628:A_G	Lymphocyte percentage of white cells
1	RBL1, GCST004632	0.649	0.704	RBL1_chr20:37070142:G_T	0.953	NA	RBL1	4.416e-06	4.023e-05	nicotine	ENS glia	GCST004632	RBL1_chr20:37070142:G_T	Lymphocyte percentage of white cells
1	UBE2L3, GCST004632	0.7997	0.8936	UBE2L3_chr22:21627960:T_C	0.5865	NA	UBE2L3	2.33e-05	1.395e-13	nicotine	ENS glia	GCST004632	UBE2L3_chr22:21627960:T_C	Lymphocyte percentage of white cells
1	EMILIN1, GCST004632	0.7758	0.9748	EMILIN1_chr2:26979252:A_G	0.7663	NA	EMILIN1	8.326e-05	1.357e-06	nicotine	Intestinal epithelial cells	GCST004632	EMILIN1_chr2:26979252:A_G	Lymphocyte percentage of white cells
1	VASH1-AS1, GCST004632	0.7273	0.7714	VASH1-AS1_chr14:76724855:C_T	0.3365	NA	VASH1-AS1	0.000172	1.649e-05	nicotine	Intestinal epithelial cells	GCST004632	VASH1-AS1_chr14:76724855:C_T	Lymphocyte percentage of white cells
1	THRA, GCST004632	0.4799	0.5314	THRA_chr17:39993471:T_C	0.4447	NA	THRA	0.0004006	2.27e-108	nicotine	Intestinal epithelial cells	GCST004632	THRA_chr17:39993471:T_C	Lymphocyte percentage of white cells
1	MHENCR, GCST004632	0.6884	0.7288	MHENCR_chr20:63563734:A_G	0.9906	NA	MHENCR	0.0002714	2.301e-09	nicotine	Intestinal epithelial cells	GCST004632	MHENCR_chr20:63563734:A_G	Lymphocyte percentage of white cells
1	LEPR, GCST004632	0.6099	0.7809	LEPR_chr1:65440807:C_A	0.8373	NA	LEPR	5.815e-06	2.746e-08	nicotine	Neuroblast	GCST004632	LEPR_chr1:65440807:C_A	Lymphocyte percentage of white cells
1	OSCP1, GCST004632	0.4381	0.5509	OSCP1_chr1:36478315:C_G	1	NA	OSCP1	0.0003351	2.251e-17	nicotine	Neuroblast	GCST004632	OSCP1_chr1:36478315:C_G	Lymphocyte percentage of white cells
1	SLC12A7, GCST004632	0.5259	0.5541	SLC12A7_chr5:1106552:C_A	1	NA	SLC12A7	4.754e-09	9.562e-05	nicotine	Neuroblast	GCST004632	SLC12A7_chr5:1106552:C_A	Lymphocyte percentage of white cells
1	C14orf39, GCST004632	0.7656	0.8861	C14orf39_chr14:60615243:G_T	0.165	NA	C14orf39	4.66e-06	1.761e-05	nicotine	Neuroblast	GCST004632	C14orf39_chr14:60615243:G_T	Lymphocyte percentage of white cells
1	SIX1, GCST004632	0.7941	0.8782	SIX1_chr14:60569250:C_T	0.2788	NA	SIX1	1.164e-05	1.602e-05	nicotine	Neuroblast	GCST004632	SIX1_chr14:60569250:C_T	Lymphocyte percentage of white cells
1	DCTPP1, GCST004632	0.5496	0.585	DCTPP1_chr16:30471482:T_C	0.2442	NA	DCTPP1	4.045e-05	2.172e-17	nicotine	Neuroblast	GCST004632	DCTPP1_chr16:30471482:T_C	Lymphocyte percentage of white cells
1	LINC00910, GCST004632	0.4738	0.5905	LINC00910_chr17:43315904:G_A	0.9911	NA	LINC00910	1.874e-08	7.372e-05	nicotine	Neuroblast	GCST004632	LINC00910_chr17:43315904:G_A	Lymphocyte percentage of white cells
1	AC120049.1, GCST004632	0.488	0.5016	AC120049.1_chr18:44584124:C_G	0.8934	NA	AC120049.1	3.245e-05	5.918e-11	nicotine	Neuroblast	GCST004632	AC120049.1_chr18:44584124:C_G	Lymphocyte percentage of white cells
1	IL7, GCST004632	0.7976	0.8416	IL7_chr8:78732202:A_G	0.1239	NA	IL7	0.0002519	1.015e-18	nicotine	Retinal neurons	GCST004632	IL7_chr8:78732202:A_G	Lymphocyte percentage of white cells
1	UBE2O, GCST004632	0.7739	0.9965	UBE2O_chr17:76380858:G_C	0.9133	NA	UBE2O	3.985e-07	1.178e-09	nicotine	Retinal neurons	GCST004632	UBE2O_chr17:76380858:G_C	Lymphocyte percentage of white cells
1	DPYSL5, GCST004632	0.4197	0.5025	DPYSL5_chr2:26917020:C_T	0.223	NA	DPYSL5	4.591e-05	2.524e-05	nicotine	Retinal pigment cells	GCST004632	DPYSL5_chr2:26917020:C_T	Lymphocyte percentage of white cells
1	KIT, GCST004632	0.5754	0.6301	KIT_chr4:54654850:G_A	0.9772	NA	KIT	8.627e-06	1.76e-07	nicotine	Stromal cells	GCST004632	KIT_chr4:54654850:G_A	Lymphocyte percentage of white cells
1	ATP5MF, GCST004632	0.5738	0.6465	ATP5MF_chr7:99468189:A_C	0.9861	NA	ATP5MF	5.283e-05	8.731e-05	nicotine	iPSCs	GCST004632	ATP5MF_chr7:99468189:A_C	Lymphocyte percentage of white cells
1	CD164, GCST004748	0.4076	0.6006	CD164_chr6:109401793:T_C	0.0565	NA	CD164	3.468e-05	5.84441e-05	caffeine	ENS glia	GCST004748	CD164_chr6:109401793:T_C	Lung cancer
1	PPDPF, GCST004748	0.7352	0.7823	PPDPF_chr20:63539992:C_G	0.3866	NA	PPDPF	7.279e-05	4.72033e-05	caffeine	ENS glia	GCST004748	PPDPF_chr20:63539992:C_G	Lung cancer
1	CELA2B, GCST004748	0.8448	0.8624	CELA2B_chr1:15387244:T_C	0.4929	NA	CELA2B	4.419e-07	3.15031e-05	caffeine	Neuroblast	GCST004748	CELA2B_chr1:15387244:T_C	Lung cancer
1	ABCF1, GCST004748	0.4099	0.7637	ABCF1_chr6:30598076:G_A	1	NA	ABCF1	0.000338	1.37881e-15	caffeine	Neuroblast	GCST004748	ABCF1_chr6:30598076:G_A	Lung cancer
1	CD164, GCST004748	0.4351	0.6599	CD164_chr6:109451315:A_G	0.0572	NA	CD164	4.553e-06	7.34236e-05	caffeine	Neuroblast	GCST004748	CD164_chr6:109451315:A_G	Lung cancer
1	PRR3, GCST004748	0.4644	0.5211	PRR3_chr6:30598076:G_A	1	NA	PRR3	0.0007809	1.37881e-15	caffeine	Neuroblast	GCST004748	PRR3_chr6:30598076:G_A	Lung cancer
1	PPDPF, GCST004748	0.6048	0.6382	PPDPF_chr20:63542574:G_A	0.3351	NA	PPDPF	5.477e-05	2.89089e-05	caffeine	Neuroblast	GCST004748	PPDPF_chr20:63542574:G_A	Lung cancer
1	EEF1A2, GCST004748	0.4022	0.5047	EEF1A2_chr20:63494537:G_A	0.9922	NA	EEF1A2	7.92e-06	0.0002687324	caffeine	iPSCs	GCST004748	EEF1A2_chr20:63494537:G_A	Lung cancer
1	CD164, GCST004748	0.2936	0.522	CD164_chr6:109355573:G_A	0.0655	NA	CD164	2.485e-06	0.0004103118	control	Neuroblast	GCST004748	CD164_chr6:109355573:G_A	Lung cancer
1	CD164, GCST004748	0.4642	0.7229	CD164_chr6:109451315:A_G	0.0715	NA	CD164	3.643e-06	7.34236e-05	control	Stromal cells	GCST004748	CD164_chr6:109451315:A_G	Lung cancer
1	SEMA6D, GCST004748	0.4569	0.5152	SEMA6D_chr15:47201166:T_G	0.2877	NA	SEMA6D	0.0001115	1.4958727e-07	control	Stromal cells	GCST004748	SEMA6D_chr15:47201166:T_G	Lung cancer
1	SLC6A3, GCST004748	0.8661	0.8861	SLC6A3_chr5:1354943:C_T	0.4907	NA	SLC6A3	1.069e-05	7.44799e-27	control	iPSCs	GCST004748	SLC6A3_chr5:1354943:C_T	Lung cancer
1	FADS2, GCST004748	0.581	0.5974	FADS2_chr11:61837495:C_T	0.7875	NA	FADS2	8.988e-05	1.34047e-05	nicotine	Ciliated epithelial cells	GCST004748	FADS2_chr11:61837495:C_T	Lung cancer
1	BLOC1S2, GCST004748	0.5734	0.6464	BLOC1S2_chr10:100239340:G_T	0.0302	NA	BLOC1S2	3.677e-07	0.0003426108	nicotine	ENS glia	GCST004748	BLOC1S2_chr10:100239340:G_T	Lung cancer
1	HLA-DPA1, GCST004748	0.4173	0.6421	HLA-DPA1_chr6:33157965:A_G	0.3952	NA	HLA-DPA1	1.558e-05	1.3337054e-06	nicotine	Neuroblast	GCST004748	HLA-DPA1_chr6:33157965:A_G	Lung cancer
1	GABPB1-AS1, GCST004988	0.3381	0.5484	GABPB1-AS1_chr15:50374243:T_C	0.2707	NA	GABPB1-AS1	1.308e-08	0.0001243	caffeine	Ciliated epithelial cells	GCST004988	GABPB1-AS1_chr15:50374243:T_C	Breast cancer
1	PHGDH, GCST004988	0.6734	0.6936	PHGDH_chr1:119716347:T_C	0.9842	NA	PHGDH	0.0001324	4.689e-08	caffeine	ENS glia	GCST004988	PHGDH_chr1:119716347:T_C	Breast cancer
1	COL3A1, GCST004988	0.7871	0.8445	COL3A1_chr2:189048547:C_T	0.0992	NA	COL3A1	0.0002059	9.596e-06	caffeine	ENS glia	GCST004988	COL3A1_chr2:189048547:C_T	Breast cancer
1	POLR2J, GCST004988	0.8922	0.9546	POLR2J_chr7:102462846:C_T	0.2244	NA	POLR2J	7.96e-06	2.174e-06	caffeine	ENS glia	GCST004988	POLR2J_chr7:102462846:C_T	Breast cancer
1	EEF1AKMT2, GCST004988	0.7428	0.7817	EEF1AKMT2_chr10:124760859:G_A	0.3177	NA	EEF1AKMT2	1.517e-05	1.603e-05	caffeine	ENS glia	GCST004988	EEF1AKMT2_chr10:124760859:G_A	Breast cancer
1	AL133370.1, GCST004988	0.8553	0.9956	AL133370.1_chr14:68197265:T_C	0.9992	NA	AL133370.1	4.542e-07	4.806e-14	caffeine	ENS glia	GCST004988	AL133370.1_chr14:68197265:T_C	Breast cancer
1	GABPB1-AS1, GCST004988	0.3555	0.5635	GABPB1-AS1_chr15:50356142:T_C	0.3594	NA	GABPB1-AS1	3.904e-13	0.0001055	caffeine	ENS glia	GCST004988	GABPB1-AS1_chr15:50356142:T_C	Breast cancer
1	EIF5A, GCST004988	0.5224	0.5636	EIF5A_chr17:7328473:A_G	0.9973	NA	EIF5A	6.033e-07	0.0001016	caffeine	ENS glia	GCST004988	EIF5A_chr17:7328473:A_G	Breast cancer
1	GSTM3, GCST004988	0.3221	0.5012	GSTM3_chr1:109736980:T_G	0.9967	NA	GSTM3	1.808e-05	0.0003043	caffeine	Epicardial fat cells	GCST004988	GSTM3_chr1:109736980:T_G	Breast cancer
1	PDLIM4, GCST004988	0.8099	0.8171	PDLIM4_chr5:132304843:A_G	0.9971	NA	PDLIM4	7.866e-05	8.323e-08	caffeine	Hepatoblasts	GCST004988	PDLIM4_chr5:132304843:A_G	Breast cancer
1	GSTM2, GCST004988	0.8684	0.8804	GSTM2_chr1:109631153:G_T	0.3437	NA	GSTM2	0.0001207	9.199e-07	caffeine	Intestinal epithelial cells	GCST004988	GSTM2_chr1:109631153:G_T	Breast cancer
1	SPDYE2, GCST004988	0.8997	0.966	SPDYE2_chr7:102462846:C_T	0.3288	NA	SPDYE2	9.593e-05	2.174e-06	caffeine	Intestinal epithelial cells	GCST004988	SPDYE2_chr7:102462846:C_T	Breast cancer
1	RHOD, GCST004988	0.6147	0.6227	RHOD_chr11:67056790:C_T	0.9959	NA	RHOD	9.867e-05	5.961e-05	caffeine	Intestinal epithelial cells	GCST004988	RHOD_chr11:67056790:C_T	Breast cancer
1	POLR2J, GCST004988	0.937	0.983	POLR2J_chr7:102478875:T_C	0.5035	NA	POLR2J	2.68e-06	4.213e-07	caffeine	Neuroblast	GCST004988	POLR2J_chr7:102478875:T_C	Breast cancer
1	XKR9, GCST004988	0.512	0.5717	XKR9_chr8:70695768:G_A	0.3958	NA	XKR9	3.768e-09	0.0001027	caffeine	Neuroblast	GCST004988	XKR9_chr8:70695768:G_A	Breast cancer
1	GABPB1-AS1, GCST004988	0.4542	0.6438	GABPB1-AS1_chr15:50356142:T_C	0.9208	NA	GABPB1-AS1	3.298e-10	0.0001055	caffeine	Neuroblast	GCST004988	GABPB1-AS1_chr15:50356142:T_C	Breast cancer
1	CKMT1A, GCST004988	0.8233	0.8719	CKMT1A_chr15:43703588:C_T	0.9958	NA	CKMT1A	1.741e-06	2.952e-05	caffeine	Neuroblast	GCST004988	CKMT1A_chr15:43703588:C_T	Breast cancer
1	POLR2J, GCST004988	0.6581	0.7022	POLR2J_chr7:102478875:T_C	0.3776	NA	POLR2J	0.0002822	4.213e-07	caffeine	Squamous epithelial cells	GCST004988	POLR2J_chr7:102478875:T_C	Breast cancer
1	GABPB1-AS1, GCST004988	0.3893	0.5601	GABPB1-AS1_chr15:50356142:T_C	0.934	NA	GABPB1-AS1	3.383e-07	0.0001055	caffeine	Squamous epithelial cells	GCST004988	GABPB1-AS1_chr15:50356142:T_C	Breast cancer
1	AP002449.1, GCST004988	0.5281	0.6042	AP002449.1_chr18:13079345:A_G	0.0339	NA	AP002449.1	7.941e-05	3.127e-05	caffeine	Stromal cells	GCST004988	AP002449.1_chr18:13079345:A_G	Breast cancer
1	AC006213.2, GCST004988	0.6371	0.7617	AC006213.2_chr19:43889105:A_G	0.9635	NA	AC006213.2	1.422e-05	4.064e-14	caffeine	Stromal cells	GCST004988	AC006213.2_chr19:43889105:A_G	Breast cancer
1	RNF214, GCST004988	0.8959	0.9758	RNF214_chr11:117180202:C_T	0.9578	NA	RNF214	8.312e-06	6.102e-06	caffeine	Vascular endothelial cells	GCST004988	RNF214_chr11:117180202:C_T	Breast cancer
1	MTNR1A, GCST004988	0.6118	0.6625	MTNR1A_chr4:186588167:A_C	0.8919	NA	MTNR1A	1.565e-05	2.102e-05	caffeine	iPSCs	GCST004988	MTNR1A_chr4:186588167:A_C	Breast cancer
1	AC021087.1, GCST004988	0.4811	0.8953	AC021087.1_chr5:287307:G_A	0.6945	NA	AC021087.1	6.83e-07	2.149e-06	control	ENS glia	GCST004988	AC021087.1_chr5:287307:G_A	Breast cancer
1	MLLT10, GCST004988	0.8124	0.8161	MLLT10_chr10:21545607:G_A	0.995	NA	MLLT10	0.0002643	1.47e-18	control	ENS glia	GCST004988	MLLT10_chr10:21545607:G_A	Breast cancer
1	RNASEH2C, GCST004988	0.6516	0.8101	RNASEH2C_chr11:65767993:C_A	0.1964	NA	RNASEH2C	4.545e-05	3.332e-11	control	ENS glia	GCST004988	RNASEH2C_chr11:65767993:C_A	Breast cancer
1	POLR2J, GCST004988	0.9218	0.9805	POLR2J_chr7:102478875:T_C	0.2677	NA	POLR2J	7.281e-06	4.213e-07	control	Neuroblast	GCST004988	POLR2J_chr7:102478875:T_C	Breast cancer
1	ERGIC3, GCST004988	0.5661	0.577	ERGIC3_chr20:35624229:G_A	0.6993	NA	ERGIC3	9.682e-07	6.637e-05	control	Neuroblast	GCST004988	ERGIC3_chr20:35624229:G_A	Breast cancer
1	FAM219B, GCST004988	0.4366	0.6469	FAM219B_chr15:74852757:T_C	0.5508	NA	FAM219B	0.0001789	2.884e-07	control	Retinal pigment cells	GCST004988	FAM219B_chr15:74852757:T_C	Breast cancer
1	POLR2J, GCST004988	0.9162	0.9827	POLR2J_chr7:102462846:C_T	0.3767	NA	POLR2J	2.762e-07	2.174e-06	control	Stromal cells	GCST004988	POLR2J_chr7:102462846:C_T	Breast cancer
1	RHOD, GCST004988	0.5501	0.5554	RHOD_chr11:67058088:T_C	0.8825	NA	RHOD	1.451e-05	4.259e-05	control	Stromal cells	GCST004988	RHOD_chr11:67058088:T_C	Breast cancer
1	POLR2J, GCST004988	0.7167	0.7554	POLR2J_chr7:102478605:T_C	0.2582	NA	POLR2J	9.667e-05	1.89e-07	etoh	ENS glia	GCST004988	POLR2J_chr7:102478605:T_C	Breast cancer
1	AC100763.1, GCST004988	0.332	0.5955	AC100763.1_chr11:10225308:C_T	0.5927	NA	AC100763.1	5.397e-07	0.0001486	etoh	ENS glia	GCST004988	AC100763.1_chr11:10225308:C_T	Breast cancer
1	GABPB1-AS1, GCST004988	0.3388	0.5475	GABPB1-AS1_chr15:50356142:T_C	0.2958	NA	GABPB1-AS1	5.787e-09	0.0001055	etoh	ENS glia	GCST004988	GABPB1-AS1_chr15:50356142:T_C	Breast cancer
1	CRLF3, GCST004988	0.8925	0.9649	CRLF3_chr17:30884649:G_A	0.1961	NA	CRLF3	1.291e-05	3.529e-10	etoh	ENS glia	GCST004988	CRLF3_chr17:30884649:G_A	Breast cancer
1	FAF1, GCST004988	0.9427	0.9788	FAF1_chr1:50992337:T_C	0.1931	NA	FAF1	8.473e-05	1.153e-07	etoh	Epicardial fat cells	GCST004988	FAF1_chr1:50992337:T_C	Breast cancer
1	ERRFI1, GCST004988	0.8067	0.8715	ERRFI1_chr1:7972861:A_G	0.9288	NA	ERRFI1	0.0001758	4.342e-06	etoh	Epicardial fat cells	GCST004988	ERRFI1_chr1:7972861:A_G	Breast cancer
1	SPDYE3, GCST004988	0.6477	0.7223	SPDYE3_chr7:100390182:C_T	0.1014	NA	SPDYE3	0.0002765	2.196e-05	etoh	Epicardial fat cells	GCST004988	SPDYE3_chr7:100390182:C_T	Breast cancer
1	AC006213.3, GCST004988	0.6542	0.7593	AC006213.3_chr19:43901975:A_G	0.0556	NA	AC006213.3	0.0005304	3.225e-14	etoh	Epicardial fat cells	GCST004988	AC006213.3_chr19:43901975:A_G	Breast cancer
1	ADCY3, GCST004988	0.4909	0.5755	ADCY3_chr2:24912751:G_A	0.5902	NA	ADCY3	0.00049	1.016e-11	etoh	Hepatoblasts	GCST004988	ADCY3_chr2:24912751:G_A	Breast cancer
1	RHOD, GCST004988	0.8424	0.8529	RHOD_chr11:67056790:C_T	0.9998	NA	RHOD	8.982e-07	5.961e-05	etoh	Hepatoblasts	GCST004988	RHOD_chr11:67056790:C_T	Breast cancer
1	UBA52, GCST004988	0.9748	0.9997	UBA52_chr19:18482743:T_C	0.8718	NA	UBA52	1.708e-06	2.872e-28	etoh	Hepatoblasts	GCST004988	UBA52_chr19:18482743:T_C	Breast cancer
1	KCTD9, GCST004988	0.6332	0.6359	KCTD9_chr8:25532115:G_A	0.5642	NA	KCTD9	0.0001025	1.209e-05	etoh	Intestinal epithelial cells	GCST004988	KCTD9_chr8:25532115:G_A	Breast cancer
1	POLR2J, GCST004988	0.7887	0.8258	POLR2J_chr7:102478875:T_C	0.466	NA	POLR2J	7.124e-05	4.213e-07	etoh	Neuroblast	GCST004988	POLR2J_chr7:102478875:T_C	Breast cancer
1	GABPB1-AS1, GCST004988	0.3495	0.5568	GABPB1-AS1_chr15:50356142:T_C	0.3049	NA	GABPB1-AS1	4.098e-09	0.0001055	etoh	Neuroblast	GCST004988	GABPB1-AS1_chr15:50356142:T_C	Breast cancer
1	ZNF37A, GCST004988	0.5769	0.6875	ZNF37A_chr10:38149970:T_G	0.0549	NA	ZNF37A	1.376e-05	1.861e-05	etoh	Squamous epithelial cells	GCST004988	ZNF37A_chr10:38149970:T_G	Breast cancer
1	HIST2H2AC, GCST004988	0.5643	0.5742	HIST2H2AC_chr1:149951049:T_C	1	NA	HIST2H2AC	0.0003942	1.02e-09	etoh	Stromal cells	GCST004988	HIST2H2AC_chr1:149951049:T_C	Breast cancer
1	GABPB1-AS1, GCST004988	0.4692	0.6539	GABPB1-AS1_chr15:50356142:T_C	0.9935	NA	GABPB1-AS1	3.197e-10	0.0001055	etoh	Stromal cells	GCST004988	GABPB1-AS1_chr15:50356142:T_C	Breast cancer
1	GABPB1-AS1, GCST004988	0.7763	0.8227	GABPB1-AS1_chr15:50380611:C_G	0.6769	NA	GABPB1-AS1	3.305e-05	1.239e-05	etoh	Vascular endothelial cells	GCST004988	GABPB1-AS1_chr15:50380611:C_G	Breast cancer
1	KLHDC7A, GCST004988	1	1	KLHDC7A_chr1:18480845:T_C	1	NA	KLHDC7A	5.198e-07	1.604e-15	etoh	iPSCs	GCST004988	KLHDC7A_chr1:18480845:T_C	Breast cancer
1	RUSC1-AS1, GCST004988	0.5888	0.6137	RUSC1-AS1_chr1:155305936:C_T	0.9198	NA	RUSC1-AS1	3.73e-05	4.535e-09	etoh	iPSCs	GCST004988	RUSC1-AS1_chr1:155305936:C_T	Breast cancer
1	AC079117.1, GCST004988	0.7857	0.8065	AC079117.1_chr2:77084696:C_G	0.8772	NA	AC079117.1	2.119e-09	9.394e-05	etoh	iPSCs	GCST004988	AC079117.1_chr2:77084696:C_G	Breast cancer
1	AC022126.1, GCST004988	0.628	0.6536	AC022126.1_chr5:52824412:G_C	0.7172	NA	AC022126.1	7.255e-06	4.477e-05	etoh	iPSCs	GCST004988	AC022126.1_chr5:52824412:G_C	Breast cancer
1	PPP2R3C, GCST004988	0.8809	0.927	PPP2R3C_chr14:35133067:T_G	0.0998	NA	PPP2R3C	1.117e-05	1.001e-05	etoh	iPSCs	GCST004988	PPP2R3C_chr14:35133067:T_G	Breast cancer
1	AC021087.1, GCST004988	0.5582	0.9882	AC021087.1_chr5:287307:G_A	0.9994	NA	AC021087.1	6.461e-11	2.149e-06	nicotine	ENS glia	GCST004988	AC021087.1_chr5:287307:G_A	Breast cancer
1	ARRDC3-AS1, GCST004988	0.4347	0.5019	ARRDC3-AS1_chr5:91466931:G_A	0.3081	NA	ARRDC3-AS1	2.432e-05	4.235e-11	nicotine	ENS glia	GCST004988	ARRDC3-AS1_chr5:91466931:G_A	Breast cancer
1	LRWD1, GCST004988	0.7219	0.7631	LRWD1_chr7:102478605:T_C	0.3975	NA	LRWD1	9.567e-05	1.89e-07	nicotine	ENS glia	GCST004988	LRWD1_chr7:102478605:T_C	Breast cancer
1	POLR2J, GCST004988	0.735	0.7859	POLR2J_chr7:102462846:C_T	0.2066	NA	POLR2J	3.787e-05	2.174e-06	nicotine	ENS glia	GCST004988	POLR2J_chr7:102462846:C_T	Breast cancer
1	SRP54, GCST004988	0.6649	0.8018	SRP54_chr14:35070676:A_T	0.1813	NA	SRP54	6.071e-05	7.209e-06	nicotine	ENS glia	GCST004988	SRP54_chr14:35070676:A_T	Breast cancer
1	GABPB1-AS1, GCST004988	0.4733	0.657	GABPB1-AS1_chr15:50356142:T_C	1	NA	GABPB1-AS1	4.64e-14	0.0001055	nicotine	ENS glia	GCST004988	GABPB1-AS1_chr15:50356142:T_C	Breast cancer
1	AC022087.1, GCST004988	0.8972	0.9377	AC022087.1_chr15:50380611:C_G	0.998	NA	AC022087.1	1.1e-06	1.239e-05	nicotine	ENS glia	GCST004988	AC022087.1_chr15:50380611:C_G	Breast cancer
1	KIF3C, GCST004988	0.4197	0.5911	KIF3C_chr2:25926633:A_G	0.9813	NA	KIF3C	6.237e-05	0.0001455	nicotine	Intestinal epithelial cells	GCST004988	KIF3C_chr2:25926633:A_G	Breast cancer
1	AC016644.1, GCST004988	0.5124	0.5371	AC016644.1_chr5:56876819:T_C	0.5387	NA	AC016644.1	0.0002402	7.741e-61	nicotine	Intestinal epithelial cells	GCST004988	AC016644.1_chr5:56876819:T_C	Breast cancer
1	LMO4, GCST004988	0.7474	0.7785	LMO4_chr1:87384812:T_C	0.2343	NA	LMO4	9.297e-05	6.423e-06	nicotine	Neuroblast	GCST004988	LMO4_chr1:87384812:T_C	Breast cancer
1	AC021087.1, GCST004988	0.5399	0.9713	AC021087.1_chr5:287307:G_A	0.9841	NA	AC021087.1	8.434e-08	2.149e-06	nicotine	Neuroblast	GCST004988	AC021087.1_chr5:287307:G_A	Breast cancer
1	LRWD1, GCST004988	0.7139	0.7821	LRWD1_chr7:102478605:T_C	0.4226	NA	LRWD1	2.813e-05	1.89e-07	nicotine	Neuroblast	GCST004988	LRWD1_chr7:102478605:T_C	Breast cancer
1	POLR2J, GCST004988	0.5259	0.5569	POLR2J_chr7:102478875:T_C	0.4013	NA	POLR2J	0.0001754	4.213e-07	nicotine	Neuroblast	GCST004988	POLR2J_chr7:102478875:T_C	Breast cancer
1	ZNF37A, GCST004988	0.6875	0.8177	ZNF37A_chr10:38149970:T_G	0.0379	NA	ZNF37A	2.119e-06	1.861e-05	nicotine	Neuroblast	GCST004988	ZNF37A_chr10:38149970:T_G	Breast cancer
1	MYOF, GCST004988	0.6828	0.6993	MYOF_chr10:93519072:A_G	0.5357	NA	MYOF	0.0002672	1.202e-06	nicotine	Neuroblast	GCST004988	MYOF_chr10:93519072:A_G	Breast cancer
1	GABPB1-AS1, GCST004988	0.471	0.6567	GABPB1-AS1_chr15:50356142:T_C	0.9984	NA	GABPB1-AS1	4.759e-15	0.0001055	nicotine	Neuroblast	GCST004988	GABPB1-AS1_chr15:50356142:T_C	Breast cancer
1	AC006213.3, GCST004988	0.5989	0.6875	AC006213.3_chr19:43879648:T_C	0.1128	NA	AC006213.3	6.639e-06	2.299e-14	nicotine	Neuroblast	GCST004988	AC006213.3_chr19:43879648:T_C	Breast cancer
1	GABPB1-AS1, GCST004988	0.6282	0.7627	GABPB1-AS1_chr15:50389709:G_T	0.3892	NA	GABPB1-AS1	1.864e-06	9.599e-06	nicotine	Neuron	GCST004988	GABPB1-AS1_chr15:50389709:G_T	Breast cancer
1	TIPARP-AS1, GCST004988	0.2702	0.5016	TIPARP-AS1_chr3:156639050:T_C	0.3306	NA	TIPARP-AS1	0.0001421	8.748e-06	nicotine	Retinal neurons	GCST004988	TIPARP-AS1_chr3:156639050:T_C	Breast cancer
1	GABPB1-AS1, GCST004988	0.3589	0.5634	GABPB1-AS1_chr15:50374243:T_C	0.2534	NA	GABPB1-AS1	3.011e-07	0.0001243	nicotine	Retinal neurons	GCST004988	GABPB1-AS1_chr15:50374243:T_C	Breast cancer
1	PLEKHH3, GCST004988	0.6254	0.6536	PLEKHH3_chr17:42641317:C_A	0.3586	NA	PLEKHH3	3.813e-05	6.924e-07	nicotine	Squamous epithelial cells	GCST004988	PLEKHH3_chr17:42641317:C_A	Breast cancer
1	UPK3BL2, GCST004988	0.509	0.5217	UPK3BL2_chr7:102478605:T_C	0.7385	NA	UPK3BL2	7.858e-05	1.89e-07	nicotine	Stromal cells	GCST004988	UPK3BL2_chr7:102478605:T_C	Breast cancer
1	AKAP9, GCST004988	0.752	0.9339	AKAP9_chr7:91955042:A_G	0.9176	NA	AKAP9	2.375e-05	1.004e-10	nicotine	iPSCs	GCST004988	AKAP9_chr7:91955042:A_G	Breast cancer
1	RPS26, GCST005212	0.9992	0.9997	RPS26_chr12:56007301:G_A	0.9999	NA	RPS26	2.238e-10	8.88e-08	caffeine	Ciliated epithelial cells	GCST005212	RPS26_chr12:56007301:G_A	Asthma
1	RPS26, GCST005212	0.9992	0.9997	RPS26_chr12:56007301:G_A	1	NA	RPS26	8.745e-14	8.88e-08	caffeine	ENS glia	GCST005212	RPS26_chr12:56007301:G_A	Asthma
1	RPS26, GCST005212	0.4992	0.5014	RPS26_chr12:56007301:G_A	0.9795	NA	RPS26	3.988e-05	8.88e-08	caffeine	Hepatoblasts	GCST005212	RPS26_chr12:56007301:G_A	Asthma
1	RPS26, GCST005212	0.9923	0.9988	RPS26_chr12:56007301:G_A	0.7951	NA	RPS26	1.068e-07	8.88e-08	caffeine	Intestinal epithelial cells	GCST005212	RPS26_chr12:56007301:G_A	Asthma
1	RPS26, GCST005212	0.5703	0.5731	RPS26_chr12:56007301:G_A	0.9864	NA	RPS26	0.0001562	8.88e-08	caffeine	Myeloid cells	GCST005212	RPS26_chr12:56007301:G_A	Asthma
1	RPS26, GCST005212	0.9992	0.9997	RPS26_chr12:56007301:G_A	1	NA	RPS26	5.816e-13	8.88e-08	caffeine	Neuroblast	GCST005212	RPS26_chr12:56007301:G_A	Asthma
1	RPS26, GCST005212	0.9991	0.9996	RPS26_chr12:56007301:G_A	0.9998	NA	RPS26	1.529e-07	8.88e-08	caffeine	Neuron	GCST005212	RPS26_chr12:56007301:G_A	Asthma
1	RPS26, GCST005212	0.7103	0.7132	RPS26_chr12:56007301:G_A	0.9239	NA	RPS26	4.847e-05	8.88e-08	caffeine	Retinal neurons	GCST005212	RPS26_chr12:56007301:G_A	Asthma
1	RPS26, GCST005212	0.5057	0.5103	RPS26_chr12:56007301:G_A	0.9315	NA	RPS26	0.000647	8.88e-08	caffeine	Retinal pigment cells	GCST005212	RPS26_chr12:56007301:G_A	Asthma
1	MIR3936HG, GCST005212	0.8193	0.8467	MIR3936HG_chr5:132461855:A_G	0.9963	NA	MIR3936HG	9.635e-05	1.4e-11	caffeine	Stromal cells	GCST005212	MIR3936HG_chr5:132461855:A_G	Asthma
1	RPS26, GCST005212	0.9992	0.9997	RPS26_chr12:56007301:G_A	1	NA	RPS26	7.515e-10	8.88e-08	caffeine	Stromal cells	GCST005212	RPS26_chr12:56007301:G_A	Asthma
1	RPS26, GCST005212	0.9992	0.9997	RPS26_chr12:56007301:G_A	1	NA	RPS26	9.517e-08	8.88e-08	caffeine	Vascular endothelial cells	GCST005212	RPS26_chr12:56007301:G_A	Asthma
1	RPS26, GCST005212	0.8139	0.8155	RPS26_chr12:56007301:G_A	0.9689	NA	RPS26	1.128e-06	8.88e-08	control	ENS glia	GCST005212	RPS26_chr12:56007301:G_A	Asthma
1	RPS26, GCST005212	0.6269	0.6289	RPS26_chr12:56007301:G_A	0.9613	NA	RPS26	6.659e-05	8.88e-08	control	Epicardial fat cells	GCST005212	RPS26_chr12:56007301:G_A	Asthma
1	AC004797.1, GCST005212	0.728	0.7758	AC004797.1_chr17:49328051:A_C	0.651	NA	AC004797.1	1.03e-06	1.14e-06	control	Epicardial fat cells	GCST005212	AC004797.1_chr17:49328051:A_C	Asthma
1	ZNRD1, GCST005212	0.4992	0.5818	ZNRD1_chr6:29978172:G_T	0.9967	NA	ZNRD1	2.546e-06	5.26e-06	control	Neuroblast	GCST005212	ZNRD1_chr6:29978172:G_T	Asthma
1	RPS26, GCST005212	0.9956	0.9964	RPS26_chr12:56007301:G_A	0.9925	NA	RPS26	7.83e-08	8.88e-08	control	Neuroblast	GCST005212	RPS26_chr12:56007301:G_A	Asthma
1	RPS26, GCST005212	0.736	0.7375	RPS26_chr12:56007301:G_A	0.9814	NA	RPS26	3.093e-06	8.88e-08	control	Stromal cells	GCST005212	RPS26_chr12:56007301:G_A	Asthma
1	RPS26, GCST005212	0.9967	0.9994	RPS26_chr12:56007301:G_A	0.9315	NA	RPS26	1.074e-08	8.88e-08	etoh	Ciliated epithelial cells	GCST005212	RPS26_chr12:56007301:G_A	Asthma
1	RPS26, GCST005212	0.9967	0.9994	RPS26_chr12:56007301:G_A	0.9315	NA	RPS26	2.73e-11	8.88e-08	etoh	ENS glia	GCST005212	RPS26_chr12:56007301:G_A	Asthma
1	PSMD5, GCST005212	0.633	0.6514	PSMD5_chr9:120820914:A_G	0.32	NA	PSMD5	5.863e-05	3.92e-05	etoh	Epicardial fat cells	GCST005212	PSMD5_chr9:120820914:A_G	Asthma
1	RPS26, GCST005212	0.6933	0.6962	RPS26_chr12:56007301:G_A	0.9299	NA	RPS26	0.0001299	8.88e-08	etoh	Hepatoblasts	GCST005212	RPS26_chr12:56007301:G_A	Asthma
1	RPS26, GCST005212	0.8831	0.8857	RPS26_chr12:56007301:G_A	0.9311	NA	RPS26	7.92e-05	8.88e-08	etoh	Intestinal epithelial cells	GCST005212	RPS26_chr12:56007301:G_A	Asthma
1	PMEL, GCST005212	0.3921	0.6424	PMEL_chr12:56007301:G_A	0.9981	NA	PMEL	0.0009839	8.88e-08	etoh	Intestinal epithelial cells	GCST005212	PMEL_chr12:56007301:G_A	Asthma
1	UNC119B, GCST005212	0.5973	0.6001	UNC119B_chr12:120760496:G_A	0.9625	NA	UNC119B	0.0006825	4.39e-06	etoh	Intestinal epithelial cells	GCST005212	UNC119B_chr12:120760496:G_A	Asthma
1	RPS26, GCST005212	0.5341	0.5381	RPS26_chr12:56007301:G_A	0.902	NA	RPS26	0.001324	8.88e-08	etoh	Myeloid cells	GCST005212	RPS26_chr12:56007301:G_A	Asthma
1	RXRB, GCST005212	0.7025	0.7135	RXRB_chr6:33114121:C_A	0.9993	NA	RXRB	1.402e-05	3.81e-06	etoh	Neuroblast	GCST005212	RXRB_chr6:33114121:C_A	Asthma
1	RPS26, GCST005212	0.9354	0.9384	RPS26_chr12:56007301:G_A	0.9313	NA	RPS26	9.794e-07	8.88e-08	etoh	Neuroblast	GCST005212	RPS26_chr12:56007301:G_A	Asthma
1	RPS26, GCST005212	0.7367	0.7396	RPS26_chr12:56007301:G_A	0.9287	NA	RPS26	6.855e-06	8.88e-08	etoh	Neuron	GCST005212	RPS26_chr12:56007301:G_A	Asthma
1	AC004797.1, GCST005212	0.7026	0.7192	AC004797.1_chr17:49277423:A_C	0.9745	NA	AC004797.1	3.024e-05	7.53e-07	etoh	Retinal neurons	GCST005212	AC004797.1_chr17:49277423:A_C	Asthma
1	RPS26, GCST005212	0.9951	0.9977	RPS26_chr12:56007301:G_A	0.9315	NA	RPS26	3.052e-07	8.88e-08	etoh	Squamous epithelial cells	GCST005212	RPS26_chr12:56007301:G_A	Asthma
1	RPS26, GCST005212	0.9967	0.9994	RPS26_chr12:56007301:G_A	0.9315	NA	RPS26	1.25e-08	8.88e-08	etoh	Stromal cells	GCST005212	RPS26_chr12:56007301:G_A	Asthma
1	RPS26, GCST005212	0.847	0.8498	RPS26_chr12:56007301:G_A	0.9307	NA	RPS26	7.764e-05	8.88e-08	etoh	Vascular endothelial cells	GCST005212	RPS26_chr12:56007301:G_A	Asthma
1	HLA-C, GCST005212	0.4653	0.5286	HLA-C_chr6:31276069:G_T	0.4453	NA	HLA-C	9.538e-05	3.51e-09	etoh	iPSCs	GCST005212	HLA-C_chr6:31276069:G_T	Asthma
1	HLA-DRB1, GCST005212	0.8653	0.8673	HLA-DRB1_chr6:32658472:T_C	0.9962	NA	HLA-DRB1	8.728e-05	4.79e-19	etoh	iPSCs	GCST005212	HLA-DRB1_chr6:32658472:T_C	Asthma
1	RPS26, GCST005212	0.9683	0.9711	RPS26_chr12:56007301:G_A	0.9314	NA	RPS26	4.574e-05	8.88e-08	etoh	iPSCs	GCST005212	RPS26_chr12:56007301:G_A	Asthma
1	RPS26, GCST005212	0.999	0.9996	RPS26_chr12:56007301:G_A	0.9938	NA	RPS26	1.446e-10	8.88e-08	nicotine	Ciliated epithelial cells	GCST005212	RPS26_chr12:56007301:G_A	Asthma
1	EMSY, GCST005212	0.6903	0.7456	EMSY_chr11:76534518:G_A	0.6104	NA	EMSY	7.295e-05	1.16e-05	nicotine	ENS glia	GCST005212	EMSY_chr11:76534518:G_A	Asthma
1	RPS26, GCST005212	0.9992	0.9997	RPS26_chr12:56007301:G_A	1	NA	RPS26	1.459e-14	8.88e-08	nicotine	ENS glia	GCST005212	RPS26_chr12:56007301:G_A	Asthma
1	RPS26, GCST005212	0.7969	0.8027	RPS26_chr12:56007301:G_A	0.82	NA	RPS26	9.75e-05	8.88e-08	nicotine	Hepatoblasts	GCST005212	RPS26_chr12:56007301:G_A	Asthma
1	RPS26, GCST005212	0.9992	0.9997	RPS26_chr12:56007301:G_A	1	NA	RPS26	2.222e-06	8.88e-08	nicotine	Intestinal epithelial cells	GCST005212	RPS26_chr12:56007301:G_A	Asthma
1	RPS26, GCST005212	0.5147	0.5177	RPS26_chr12:56007301:G_A	0.9099	NA	RPS26	0.0001966	8.88e-08	nicotine	Myeloid cells	GCST005212	RPS26_chr12:56007301:G_A	Asthma
1	RPS26, GCST005212	0.9992	0.9997	RPS26_chr12:56007301:G_A	1	NA	RPS26	3.108e-16	8.88e-08	nicotine	Neuroblast	GCST005212	RPS26_chr12:56007301:G_A	Asthma
1	RPS26, GCST005212	0.9992	0.9997	RPS26_chr12:56007301:G_A	0.9998	NA	RPS26	4.309e-08	8.88e-08	nicotine	Neuron	GCST005212	RPS26_chr12:56007301:G_A	Asthma
1	RPS26, GCST005212	0.9991	0.9997	RPS26_chr12:56007301:G_A	0.9983	NA	RPS26	1.185e-07	8.88e-08	nicotine	Retinal neurons	GCST005212	RPS26_chr12:56007301:G_A	Asthma
1	RPS26, GCST005212	0.985	0.9959	RPS26_chr12:56007301:G_A	0.7211	NA	RPS26	7.183e-06	8.88e-08	nicotine	Retinal pigment cells	GCST005212	RPS26_chr12:56007301:G_A	Asthma
1	MICB, GCST005212	0.5502	0.5702	MICB_chr6:31445184:T_C	0.9993	NA	MICB	0.000516	4.24e-14	nicotine	Squamous epithelial cells	GCST005212	MICB_chr6:31445184:T_C	Asthma
1	RPS26, GCST005212	0.9991	0.9997	RPS26_chr12:56007301:G_A	0.9992	NA	RPS26	3.751e-09	8.88e-08	nicotine	Squamous epithelial cells	GCST005212	RPS26_chr12:56007301:G_A	Asthma
1	RPS26, GCST005212	0.9992	0.9997	RPS26_chr12:56007301:G_A	1	NA	RPS26	1.942e-10	8.88e-08	nicotine	Stromal cells	GCST005212	RPS26_chr12:56007301:G_A	Asthma
1	AC012568.1, GCST005212	0.5027	0.532	AC012568.1_chr15:67157322:A_G	0.7444	NA	AC012568.1	0.0005841	7.39e-15	nicotine	iPSCs	GCST005212	AC012568.1_chr15:67157322:A_G	Asthma
1	IP6K2, GCST90018783	0.5871	0.6422	IP6K2_chr3:48749786:A_G	0.2822	NA	IP6K2	1.083e-05	0.0001517	caffeine	Ciliated epithelial cells	GCST90018783	IP6K2_chr3:48749786:A_G	Aortic aneurysm
1	AP002812.2, GCST90018783	0.5217	0.6331	AP002812.2_chr11:77870398:G_A	0.3757	NA	AP002812.2	6.943e-06	3.871e-05	caffeine	ENS glia	GCST90018783	AP002812.2_chr11:77870398:G_A	Aortic aneurysm
1	CTRB1, GCST90018783	0.4839	0.5058	CTRB1_chr16:75271059:C_T	0.8624	NA	CTRB1	7.224e-06	2.397e-05	caffeine	ENS glia	GCST90018783	CTRB1_chr16:75271059:C_T	Aortic aneurysm
1	APOA1, GCST90018783	0.5997	0.613	APOA1_chr11:116792991:G_A	0.8689	NA	APOA1	0.0005026	5.492e-07	caffeine	Neuroblast	GCST90018783	APOA1_chr11:116792991:G_A	Aortic aneurysm
1	TPM4, GCST90018783	0.7623	0.773	TPM4_chr19:16002243:G_A	1	NA	TPM4	1.797e-07	0.0002049	caffeine	Retinal neurons	GCST90018783	TPM4_chr19:16002243:G_A	Aortic aneurysm
1	ELF2, GCST90018783	0.6522	0.6625	ELF2_chr4:139243144:G_A	0.8686	NA	ELF2	4.034e-05	3.959e-05	caffeine	iPSCs	GCST90018783	ELF2_chr4:139243144:G_A	Aortic aneurysm
1	TNNC2, GCST90018783	0.5345	0.5701	TNNC2_chr20:45924256:C_A	0.9942	NA	TNNC2	1.912e-05	0.0004576	caffeine	iPSCs	GCST90018783	TNNC2_chr20:45924256:C_A	Aortic aneurysm
1	NDUFAF3, GCST90018783	0.7327	0.8061	NDUFAF3_chr3:48993395:A_C	0.102	NA	NDUFAF3	2.32e-05	0.0001046	etoh	Squamous epithelial cells	GCST90018783	NDUFAF3_chr3:48993395:A_C	Aortic aneurysm
1	AP002812.2, GCST90018783	0.5443	0.696	AP002812.2_chr11:77799501:C_T	0.0698	NA	AP002812.2	3.481e-06	5.585e-05	nicotine	ENS glia	GCST90018783	AP002812.2_chr11:77799501:C_T	Aortic aneurysm
1	NUDT14, GCST90018783	0.456	0.5011	NUDT14_chr14:105177814:T_C	0.1445	NA	NUDT14	3.579e-06	0.0004511	nicotine	Neuron	GCST90018783	NUDT14_chr14:105177814:T_C	Aortic aneurysm
1	KDELR2, GCST90018784	0.7623	0.7746	KDELR2_chr7:6485212:C_G	0.4418	NA	KDELR2	1.312e-05	2.985e-05	caffeine	ENS glia	GCST90018784	KDELR2_chr7:6485212:C_G	Atopic dermatitis
1	PDLIM4, GCST90018784	0.5725	0.5919	PDLIM4_chr5:132304843:A_G	0.9886	NA	PDLIM4	7.866e-05	2.263e-07	caffeine	Hepatoblasts	GCST90018784	PDLIM4_chr5:132304843:A_G	Atopic dermatitis
1	ATP6V1G2, GCST90018784	0.5072	0.8106	ATP6V1G2_chr6:31494148:C_A	0.0828	NA	ATP6V1G2	5.681e-05	1.887e-09	caffeine	Neuroblast	GCST90018784	ATP6V1G2_chr6:31494148:C_A	Atopic dermatitis
1	HLA-DRB1, GCST90018784	0.5976	0.998	HLA-DRB1_chr6:32630782:A_G	0.109	NA	HLA-DRB1	2.185e-07	1.963e-10	caffeine	Stromal cells	GCST90018784	HLA-DRB1_chr6:32630782:A_G	Atopic dermatitis
1	CAND2, GCST90018784	0.6803	0.7049	CAND2_chr3:12777713:A_G	0.6721	NA	CAND2	9.564e-07	0.0001462	control	ENS glia	GCST90018784	CAND2_chr3:12777713:A_G	Atopic dermatitis
1	CAND2, GCST90018784	0.6323	0.6627	CAND2_chr3:12777713:A_G	0.7531	NA	CAND2	8.169e-07	0.0001462	control	Neuroblast	GCST90018784	CAND2_chr3:12777713:A_G	Atopic dermatitis
1	KDELR2, GCST90018784	0.5886	0.6191	KDELR2_chr7:6488543:C_G	0.3936	NA	KDELR2	0.0001058	3.172e-05	etoh	Hepatoblasts	GCST90018784	KDELR2_chr7:6488543:C_G	Atopic dermatitis
1	C1orf54, GCST90018784	0.8488	0.8833	C1orf54_chr1:150285304:A_G	0.9986	NA	C1orf54	8.68e-07	1.968e-05	etoh	Myeloid cells	GCST90018784	C1orf54_chr1:150285304:A_G	Atopic dermatitis
1	CAND2, GCST90018784	0.5957	0.625	CAND2_chr3:12777713:A_G	0.9028	NA	CAND2	4.366e-06	0.0001462	etoh	Neuroblast	GCST90018784	CAND2_chr3:12777713:A_G	Atopic dermatitis
1	ATP6V1G2, GCST90018784	0.9341	0.9948	ATP6V1G2_chr6:31536997:A_G	0.4988	NA	ATP6V1G2	2.036e-07	1.743e-09	etoh	Neuroblast	GCST90018784	ATP6V1G2_chr6:31536997:A_G	Atopic dermatitis
1	DDX39B, GCST90018784	0.5021	0.6092	DDX39B_chr6:31536997:A_G	0.0822	NA	DDX39B	0.000138	1.743e-09	etoh	Stromal cells	GCST90018784	DDX39B_chr6:31536997:A_G	Atopic dermatitis
1	POU5F1, GCST90018784	0.6389	0.7251	POU5F1_chr6:31198059:T_C	0.2874	NA	POU5F1	0.0004289	6.326e-13	etoh	Stromal cells	GCST90018784	POU5F1_chr6:31198059:T_C	Atopic dermatitis
1	SLC39A7, GCST90018784	0.7627	0.8433	SLC39A7_chr6:33107858:A_G	0.0915	NA	SLC39A7	0.0002342	8.95e-07	etoh	iPSCs	GCST90018784	SLC39A7_chr6:33107858:A_G	Atopic dermatitis
1	DDX39B, GCST90018784	0.7418	0.9229	DDX39B_chr6:31494148:C_A	0.086	NA	DDX39B	5.739e-06	1.887e-09	nicotine	ENS glia	GCST90018784	DDX39B_chr6:31494148:C_A	Atopic dermatitis
1	RPL18A, GCST90018784	0.621	0.6782	RPL18A_chr19:17859305:G_C	0.0376	NA	RPL18A	1.934e-05	0.0002237	nicotine	ENS glia	GCST90018784	RPL18A_chr19:17859305:G_C	Atopic dermatitis
1	HLA-DPB1, GCST90018784	0.8456	0.9556	HLA-DPB1_chr6:33080829:G_C	0.9462	NA	HLA-DPB1	6.228e-06	9.495e-09	nicotine	Neuroblast	GCST90018784	HLA-DPB1_chr6:33080829:G_C	Atopic dermatitis
1	HLA-DRB1, GCST90018784	0.5075	0.999	HLA-DRB1_chr6:32604024:A_G	0.0548	NA	HLA-DRB1	1.425e-07	9.67e-11	nicotine	Retinal neurons	GCST90018784	HLA-DRB1_chr6:32604024:A_G	Atopic dermatitis
1	NLRP10, GCST90018784	0.5198	0.5361	NLRP10_chr11:7960885:G_A	1	NA	NLRP10	2.273e-05	9.838e-36	nicotine	iPSCs	GCST90018784	NLRP10_chr11:7960885:G_A	Atopic dermatitis
1	COG6, GCST90018785	0.4014	0.5686	COG6_chr13:39648133:T_A	0.0324	NA	COG6	4.202e-05	0.0004259	caffeine	Neuroblast	GCST90018785	COG6_chr13:39648133:T_A	Autoimmune hepatitis
1	GOLGA4, GCST90018785	0.7049	0.7808	GOLGA4_chr3:37291330:T_C	0.1625	NA	GOLGA4	0.0001278	3.852e-05	etoh	Intestinal epithelial cells	GCST90018785	GOLGA4_chr3:37291330:T_C	Autoimmune hepatitis
1	GNA11, GCST90018785	0.9371	0.9405	GNA11_chr19:2996341:A_G	0.9998	NA	GNA11	6.036e-05	1.053e-05	etoh	Intestinal epithelial cells	GCST90018785	GNA11_chr19:2996341:A_G	Autoimmune hepatitis
1	WNT5B, GCST90018785	0.5792	0.5996	WNT5B_chr12:1498830:A_G	0.8443	NA	WNT5B	4.093e-05	0.0003688	nicotine	Retinal pigment cells	GCST90018785	WNT5B_chr12:1498830:A_G	Autoimmune hepatitis
1	SOD1, GCST90018786	0.669	0.731	SOD1_chr21:31590487:T_C	0.53	NA	SOD1	1.839e-05	2.658e-06	caffeine	ENS glia	GCST90018786	SOD1_chr21:31590487:T_C	Abortion
1	AURKAIP1, GCST90018787	0.82	0.8426	AURKAIP1_chr1:1329353:C_G	0.9943	NA	AURKAIP1	1.03e-05	4.498e-05	control	Retinal neurons	GCST90018787	AURKAIP1_chr1:1329353:C_G	Achilles tendon injury
1	FARP2, GCST90018787	0.5456	0.548	FARP2_chr2:241406099:C_T	1	NA	FARP2	2.863e-05	0.0001365	etoh	Intestinal epithelial cells	GCST90018787	FARP2_chr2:241406099:C_T	Achilles tendon injury
1	AJ011931.2, GCST90018787	0.9102	0.9128	AJ011931.2_chr21:45804457:A_G	0.9976	NA	AJ011931.2	3.478e-06	2.927e-05	nicotine	Neuroblast	GCST90018787	AJ011931.2_chr21:45804457:A_G	Achilles tendon injury
1	AL645933.2, GCST90018788	0.4705	0.5755	AL645933.2_chr6:31384110:C_A	0.995	NA	AL645933.2	5.355e-07	0.0003253	nicotine	ENS glia	GCST90018788	AL645933.2_chr6:31384110:C_A	Acute glomerulonephritis
1	YBEY, GCST90018789	0.4839	0.5402	YBEY_chr21:46296766:A_G	0.0791	NA	YBEY	1.318e-07	0.0004316	caffeine	ENS glia	GCST90018789	YBEY_chr21:46296766:A_G	Acute pancreatitis
1	ABCB4, GCST90018789	0.3894	0.5382	ABCB4_chr7:87455893:G_A	0.0729	NA	ABCB4	0.0001004	2.95e-05	caffeine	Neuroblast	GCST90018789	ABCB4_chr7:87455893:G_A	Acute pancreatitis
1	GRIP1, GCST90018789	0.4824	0.5072	GRIP1_chr12:66995577:C_G	0.1934	NA	GRIP1	2.411e-05	0.0005429	etoh	Intestinal epithelial cells	GCST90018789	GRIP1_chr12:66995577:C_G	Acute pancreatitis
1	ABCB4, GCST90018789	0.2906	0.5085	ABCB4_chr7:87481324:C_T	0.1366	NA	ABCB4	8.902e-07	0.0004917	nicotine	Neuroblast	GCST90018789	ABCB4_chr7:87481324:C_T	Acute pancreatitis
1	MYADM, GCST90018790	0.7812	0.7864	MYADM_chr19:53785877:T_C	1	NA	MYADM	2.096e-08	0.0002007	caffeine	Retinal pigment cells	GCST90018790	MYADM_chr19:53785877:T_C	Acute renal failure
1	SSBP3, GCST90018791	0.9077	0.9454	SSBP3_chr1:54437957:C_A	0.1892	NA	SSBP3	0.000165	2.407e-05	caffeine	Intestinal epithelial cells	GCST90018791	SSBP3_chr1:54437957:C_A	Allergic conjunctivitis
1	AC100763.1, GCST90018791	0.8251	0.9401	AC100763.1_chr11:10225308:C_T	0.653	NA	AC100763.1	5.397e-07	3.082e-05	etoh	ENS glia	GCST90018791	AC100763.1_chr11:10225308:C_T	Allergic conjunctivitis
1	LINC00668, GCST90018791	0.5447	0.5516	LINC00668_chr18:6924822:G_A	0.9994	NA	LINC00668	7.997e-07	0.0003013	etoh	Neuron	GCST90018791	LINC00668_chr18:6924822:G_A	Allergic conjunctivitis
1	GAREM1, GCST90018791	0.5552	0.5617	GAREM1_chr18:32549321:G_A	0.9994	NA	GAREM1	2.493e-06	0.0006144	nicotine	Hepatoblasts	GCST90018791	GAREM1_chr18:32549321:G_A	Allergic conjunctivitis
1	MIEN1, GCST90018792	0.8822	0.8935	MIEN1_chr17:39747478:G_A	0.9669	NA	MIEN1	0.0001008	1.568e-05	caffeine	Epicardial fat cells	GCST90018792	MIEN1_chr17:39747478:G_A	Allergic rhinitis
1	EHBP1L1, GCST90018792	0.7246	0.7688	EHBP1L1_chr11:65633948:C_T	0.9958	NA	EHBP1L1	3.93e-05	3.715e-05	etoh	Intestinal epithelial cells	GCST90018792	EHBP1L1_chr11:65633948:C_T	Allergic rhinitis
1	MAN2A2, GCST90018793	0.576	0.5926	MAN2A2_chr15:90885359:T_G	0.6029	NA	MAN2A2	0.0001874	2.132e-14	caffeine	Ciliated epithelial cells	GCST90018793	MAN2A2_chr15:90885359:T_G	Angina pectoris
1	RPL29, GCST90018793	0.5726	0.5922	RPL29_chr3:51937366:T_C	0.3485	NA	RPL29	9.733e-09	0.0004624	caffeine	ENS glia	GCST90018793	RPL29_chr3:51937366:T_C	Angina pectoris
1	CTRB1, GCST90018793	0.5903	0.6279	CTRB1_chr16:75271059:C_T	0.7632	NA	CTRB1	7.224e-06	1.191e-09	caffeine	ENS glia	GCST90018793	CTRB1_chr16:75271059:C_T	Angina pectoris
1	IQGAP3, GCST90018793	0.6208	0.7483	IQGAP3_chr1:156491915:A_T	0.0792	NA	IQGAP3	7.279e-05	4.037e-06	caffeine	Epicardial fat cells	GCST90018793	IQGAP3_chr1:156491915:A_T	Angina pectoris
1	PPP1R10, GCST90018793	0.9606	0.9968	PPP1R10_chr6:30671380:G_C	0.9992	NA	PPP1R10	1.152e-05	7.79e-08	caffeine	Myeloid cells	GCST90018793	PPP1R10_chr6:30671380:G_C	Angina pectoris
1	MEF2C, GCST90018793	0.4026	0.675	MEF2C_chr5:88873750:A_G	0.1694	NA	MEF2C	2.995e-07	0.0001294	caffeine	Neuroblast	GCST90018793	MEF2C_chr5:88873750:A_G	Angina pectoris
1	ATP6V1G2, GCST90018793	0.3842	0.7365	ATP6V1G2_chr6:31565601:G_A	0.1015	NA	ATP6V1G2	0.000127	4.249e-10	caffeine	Neuroblast	GCST90018793	ATP6V1G2_chr6:31565601:G_A	Angina pectoris
1	INA, GCST90018793	0.4675	0.7871	INA_chr10:103181832:C_T	0.1693	NA	INA	0.0001439	8.301e-08	caffeine	Retinal pigment cells	GCST90018793	INA_chr10:103181832:C_T	Angina pectoris
1	HINFP, GCST90018793	0.5319	0.5533	HINFP_chr11:119086536:T_C	0.4378	NA	HINFP	0.0001862	1.372e-06	caffeine	iPSCs	GCST90018793	HINFP_chr11:119086536:T_C	Angina pectoris
1	BTN2A2, GCST90018793	0.7829	0.9511	BTN2A2_chr6:26419218:C_T	0.199	NA	BTN2A2	8.785e-08	2.576e-05	control	ENS glia	GCST90018793	BTN2A2_chr6:26419218:C_T	Angina pectoris
1	AC004938.2, GCST90018793	0.486	0.5319	AC004938.2_chr7:44562588:G_T	0.2197	NA	AC004938.2	2.997e-06	9.162e-05	control	ENS glia	GCST90018793	AC004938.2_chr7:44562588:G_T	Angina pectoris
1	RPL29, GCST90018793	0.4923	0.5134	RPL29_chr3:51944311:A_G	0.4547	NA	RPL29	3.541e-07	0.0004918	control	Hepatoblasts	GCST90018793	RPL29_chr3:51944311:A_G	Angina pectoris
1	DDX39B, GCST90018793	0.7319	0.8058	DDX39B_chr6:31565601:G_A	0.1014	NA	DDX39B	2.256e-05	4.249e-10	control	Myeloid cells	GCST90018793	DDX39B_chr6:31565601:G_A	Angina pectoris
1	MEF2C, GCST90018793	0.586	0.6335	MEF2C_chr5:88806464:T_G	0.74	NA	MEF2C	1.293e-05	7.323e-07	control	Neuroblast	GCST90018793	MEF2C_chr5:88806464:T_G	Angina pectoris
1	MDC1, GCST90018793	0.6076	0.6612	MDC1_chr6:30671380:G_C	0.9527	NA	MDC1	7.321e-06	7.79e-08	control	Neuroblast	GCST90018793	MDC1_chr6:30671380:G_C	Angina pectoris
1	RNF39, GCST90018793	0.2862	0.5631	RNF39_chr6:30049551:C_T	0.1654	NA	RNF39	7.249e-05	2.372e-07	control	Neuroblast	GCST90018793	RNF39_chr6:30049551:C_T	Angina pectoris
1	ATP6V1G2, GCST90018793	0.5111	0.648	ATP6V1G2_chr6:31565601:G_A	0.1024	NA	ATP6V1G2	0.0001594	4.249e-10	control	Neuroblast	GCST90018793	ATP6V1G2_chr6:31565601:G_A	Angina pectoris
1	WIPI1, GCST90018793	0.7329	0.7871	WIPI1_chr17:68470197:T_C	0.3813	NA	WIPI1	1.705e-05	6.407e-07	control	Neuron	GCST90018793	WIPI1_chr17:68470197:T_C	Angina pectoris
1	ZNRD1, GCST90018793	0.2874	0.5439	ZNRD1_chr6:30049551:C_T	0.1835	NA	ZNRD1	0.000346	2.372e-07	control	Stromal cells	GCST90018793	ZNRD1_chr6:30049551:C_T	Angina pectoris
1	BTN2A2, GCST90018793	0.8518	0.9682	BTN2A2_chr6:26380250:G_C	0.6097	NA	BTN2A2	1.965e-09	1.578e-05	etoh	ENS glia	GCST90018793	BTN2A2_chr6:26380250:G_C	Angina pectoris
1	ZNRD1, GCST90018793	0.9003	0.9948	ZNRD1_chr6:30051855:G_A	0.5037	NA	ZNRD1	1.137e-07	5.723e-07	etoh	ENS glia	GCST90018793	ZNRD1_chr6:30051855:G_A	Angina pectoris
1	ZNRD1, GCST90018793	0.3472	0.5669	ZNRD1_chr6:30049551:C_T	0.1871	NA	ZNRD1	0.0005002	2.372e-07	etoh	Epicardial fat cells	GCST90018793	ZNRD1_chr6:30049551:C_T	Angina pectoris
1	CCDC92, GCST90018793	0.6386	0.6559	CCDC92_chr12:124027087:T_G	0.4999	NA	CCDC92	0.0003121	3.038e-05	etoh	Epicardial fat cells	GCST90018793	CCDC92_chr12:124027087:T_G	Angina pectoris
1	AIF1, GCST90018793	0.6215	0.6612	AIF1_chr6:31565601:G_A	0.1027	NA	AIF1	0.000835	4.249e-10	etoh	Myeloid cells	GCST90018793	AIF1_chr6:31565601:G_A	Angina pectoris
1	MEF2C, GCST90018793	0.3213	0.5172	MEF2C_chr5:88867954:G_A	0.8009	NA	MEF2C	1.162e-05	0.0001093	etoh	Neuroblast	GCST90018793	MEF2C_chr5:88867954:G_A	Angina pectoris
1	ATP6V1G2, GCST90018793	0.5141	0.9394	ATP6V1G2_chr6:31565601:G_A	0.1029	NA	ATP6V1G2	1.465e-05	4.249e-10	etoh	Neuroblast	GCST90018793	ATP6V1G2_chr6:31565601:G_A	Angina pectoris
1	AC004797.1, GCST90018793	0.8107	0.8406	AC004797.1_chr17:49271490:A_G	0.9622	NA	AC004797.1	5.232e-05	2.101e-08	etoh	Retinal neurons	GCST90018793	AC004797.1_chr17:49271490:A_G	Angina pectoris
1	MAPK9, GCST90018793	0.52	0.5415	MAPK9_chr5:180319852:T_G	0.997	NA	MAPK9	2.951e-06	0.000215	etoh	Retinal pigment cells	GCST90018793	MAPK9_chr5:180319852:T_G	Angina pectoris
1	ZNRD1, GCST90018793	0.4048	0.7842	ZNRD1_chr6:30049551:C_T	0.1564	NA	ZNRD1	0.0001188	2.372e-07	etoh	Stromal cells	GCST90018793	ZNRD1_chr6:30049551:C_T	Angina pectoris
1	DNAJC17, GCST90018793	0.7177	0.796	DNAJC17_chr15:40806376:G_A	0.1137	NA	DNAJC17	6.968e-06	7.734e-05	etoh	Vascular endothelial cells	GCST90018793	DNAJC17_chr15:40806376:G_A	Angina pectoris
1	ACSS2, GCST90018793	0.4679	0.5215	ACSS2_chr20:34849818:G_A	0.0884	NA	ACSS2	0.001396	1.717e-06	etoh	Vascular endothelial cells	GCST90018793	ACSS2_chr20:34849818:G_A	Angina pectoris
1	RPL29, GCST90018793	0.4766	0.5019	RPL29_chr3:51960571:T_C	0.9766	NA	RPL29	2.871e-07	0.0007033	etoh	iPSCs	GCST90018793	RPL29_chr3:51960571:T_C	Angina pectoris
1	ZNRD1, GCST90018793	0.7707	0.9806	ZNRD1_chr6:30051855:G_A	0.4994	NA	ZNRD1	3.041e-06	5.723e-07	etoh	iPSCs	GCST90018793	ZNRD1_chr6:30051855:G_A	Angina pectoris
1	RPL29, GCST90018793	0.5027	0.526	RPL29_chr3:51948235:A_G	0.3123	NA	RPL29	5.331e-06	0.0003037	nicotine	Hepatoblasts	GCST90018793	RPL29_chr3:51948235:A_G	Angina pectoris
1	MEF2C, GCST90018793	0.4419	0.7037	MEF2C_chr5:88867954:G_A	0.9993	NA	MEF2C	6.827e-09	0.0001093	nicotine	Neuroblast	GCST90018793	MEF2C_chr5:88867954:G_A	Angina pectoris
1	ZNRD1, GCST90018793	0.8039	0.9884	ZNRD1_chr6:30051855:G_A	0.2934	NA	ZNRD1	9.262e-08	5.723e-07	nicotine	Neuroblast	GCST90018793	ZNRD1_chr6:30051855:G_A	Angina pectoris
1	RNF39, GCST90018793	0.8518	0.9885	RNF39_chr6:30051855:G_A	0.441	NA	RNF39	1.81e-07	5.723e-07	nicotine	Neuroblast	GCST90018793	RNF39_chr6:30051855:G_A	Angina pectoris
1	HLA-DRB1, GCST90018793	0.453	0.6653	HLA-DRB1_chr6:32665242:T_C	0.2656	NA	HLA-DRB1	2.236e-05	1.16e-07	nicotine	Neuron	GCST90018793	HLA-DRB1_chr6:32665242:T_C	Angina pectoris
1	LPL, GCST90018793	0.7385	0.7928	LPL_chr8:19994799:C_G	0.0708	NA	LPL	0.0001528	3.977e-12	nicotine	Stromal cells	GCST90018793	LPL_chr8:19994799:C_G	Angina pectoris
1	HLA-C, GCST90018794	0.4385	0.6517	HLA-C_chr6:31276118:C_T	0.511	NA	HLA-C	4.695e-05	4.028e-06	caffeine	ENS glia	GCST90018794	HLA-C_chr6:31276118:C_T	Aplastic anemia
1	AC138956.1, GCST90018794	0.4931	0.5439	AC138956.1_chr5:176328409:G_A	0.0877	NA	AC138956.1	1.351e-05	3.024e-05	control	Neuroblast	GCST90018794	AC138956.1_chr5:176328409:G_A	Aplastic anemia
1	HLA-C, GCST90018794	0.32	0.572	HLA-C_chr6:31272283:A_G	0.8046	NA	HLA-C	7.616e-06	2.127e-05	control	Retinal pigment cells	GCST90018794	HLA-C_chr6:31272283:A_G	Aplastic anemia
1	HLA-C, GCST90018794	0.3932	0.6455	HLA-C_chr6:31276118:C_T	0.5095	NA	HLA-C	4.833e-06	4.028e-06	nicotine	ENS glia	GCST90018794	HLA-C_chr6:31276118:C_T	Aplastic anemia
1	RPS26, GCST90018795	0.7306	1	RPS26_chr12:56042145:C_G	0.7967	NA	RPS26	2.238e-10	4.515e-17	caffeine	Ciliated epithelial cells	GCST90018795	RPS26_chr12:56042145:C_G	Asthma
1	KDELR2, GCST90018795	0.6958	0.7076	KDELR2_chr7:6462736:T_C	0.4414	NA	KDELR2	1.087e-05	2.812e-05	caffeine	ENS glia	GCST90018795	KDELR2_chr7:6462736:T_C	Asthma
1	FADS2, GCST90018795	0.4703	0.5254	FADS2_chr11:61843278:G_A	0.8941	NA	FADS2	3.968e-05	1.671e-08	caffeine	ENS glia	GCST90018795	FADS2_chr11:61843278:G_A	Asthma
1	RPS26, GCST90018795	0.7307	1	RPS26_chr12:56042145:C_G	0.7967	NA	RPS26	8.745e-14	4.515e-17	caffeine	ENS glia	GCST90018795	RPS26_chr12:56042145:C_G	Asthma
1	MIEN1, GCST90018795	0.417	0.5754	MIEN1_chr17:39827239:T_C	0.5473	NA	MIEN1	0.001634	2.144e-29	caffeine	Epicardial fat cells	GCST90018795	MIEN1_chr17:39827239:T_C	Asthma
1	RPS26, GCST90018795	0.7202	1	RPS26_chr12:56042145:C_G	0.774	NA	RPS26	1.068e-07	4.515e-17	caffeine	Intestinal epithelial cells	GCST90018795	RPS26_chr12:56042145:C_G	Asthma
1	AL161910.1, GCST90018795	0.5711	0.7731	AL161910.1_chr9:89592393:A_G	0.2648	NA	AL161910.1	1.089e-05	1.899e-07	caffeine	Neuroblast	GCST90018795	AL161910.1_chr9:89592393:A_G	Asthma
1	RPS26, GCST90018795	0.7307	1	RPS26_chr12:56042145:C_G	0.7967	NA	RPS26	5.816e-13	4.515e-17	caffeine	Neuroblast	GCST90018795	RPS26_chr12:56042145:C_G	Asthma
1	RPS26, GCST90018795	0.7267	0.9953	RPS26_chr12:56042145:C_G	0.7966	NA	RPS26	1.529e-07	4.515e-17	caffeine	Neuron	GCST90018795	RPS26_chr12:56042145:C_G	Asthma
1	UNC79, GCST90018795	0.5764	0.9244	UNC79_chr14:93407688:T_C	0.9035	NA	UNC79	4.426e-07	1.647e-05	caffeine	Retinal neurons	GCST90018795	UNC79_chr14:93407688:T_C	Asthma
1	ADGRG6, GCST90018795	0.8716	0.8898	ADGRG6_chr6:142229945:G_A	0.8641	NA	ADGRG6	1.98e-05	2.502e-06	caffeine	Squamous epithelial cells	GCST90018795	ADGRG6_chr6:142229945:G_A	Asthma
1	MIR3936HG, GCST90018795	0.3924	0.5212	MIR3936HG_chr5:132461855:A_G	0.9561	NA	MIR3936HG	9.635e-05	2.047e-20	caffeine	Stromal cells	GCST90018795	MIR3936HG_chr5:132461855:A_G	Asthma
1	RPS26, GCST90018795	0.7303	1	RPS26_chr12:56042145:C_G	0.7967	NA	RPS26	7.515e-10	4.515e-17	caffeine	Stromal cells	GCST90018795	RPS26_chr12:56042145:C_G	Asthma
1	RPS26, GCST90018795	0.7307	1	RPS26_chr12:56042145:C_G	0.7967	NA	RPS26	9.517e-08	4.515e-17	caffeine	Vascular endothelial cells	GCST90018795	RPS26_chr12:56042145:C_G	Asthma
1	ZNF827, GCST90018795	0.7399	0.7905	ZNF827_chr4:145846585:G_A	0.4945	NA	ZNF827	2.499e-05	1.866e-05	caffeine	iPSCs	GCST90018795	ZNF827_chr4:145846585:G_A	Asthma
1	AC126773.6, GCST90018795	0.5343	0.7141	AC126773.6_chr16:68548521:G_A	0.0527	NA	AC126773.6	1.183e-05	2.002e-05	caffeine	iPSCs	GCST90018795	AC126773.6_chr16:68548521:G_A	Asthma
1	HLA-A, GCST90018795	0.8313	0.945	HLA-A_chr6:29946771:C_T	0.9921	NA	HLA-A	1.625e-07	2.949e-07	control	Ciliated epithelial cells	GCST90018795	HLA-A_chr6:29946771:C_T	Asthma
1	AL161910.1, GCST90018795	0.5946	0.9016	AL161910.1_chr9:89603947:A_C	0.3889	NA	AL161910.1	6.743e-06	2.163e-07	control	Neuroblast	GCST90018795	AL161910.1_chr9:89603947:A_C	Asthma
1	RPS26, GCST90018795	0.6263	0.8704	RPS26_chr12:56042145:C_G	0.7933	NA	RPS26	7.83e-08	4.515e-17	control	Neuroblast	GCST90018795	RPS26_chr12:56042145:C_G	Asthma
1	ERGIC3, GCST90018795	0.4594	0.5029	ERGIC3_chr20:35624229:G_A	0.7251	NA	ERGIC3	9.682e-07	6.286e-05	control	Neuroblast	GCST90018795	ERGIC3_chr20:35624229:G_A	Asthma
1	CENPS, GCST90018795	0.7422	0.7769	CENPS_chr1:10484668:A_G	0.9701	NA	CENPS	4.027e-05	6.997e-07	control	iPSCs	GCST90018795	CENPS_chr1:10484668:A_G	Asthma
1	RPS26, GCST90018795	0.6721	1	RPS26_chr12:56042145:C_G	0.7901	NA	RPS26	1.074e-08	4.515e-17	etoh	Ciliated epithelial cells	GCST90018795	RPS26_chr12:56042145:C_G	Asthma
1	RPS26, GCST90018795	0.6721	1	RPS26_chr12:56042145:C_G	0.7901	NA	RPS26	2.73e-11	4.515e-17	etoh	ENS glia	GCST90018795	RPS26_chr12:56042145:C_G	Asthma
1	BMPR1B, GCST90018795	0.8793	0.9347	BMPR1B_chr4:94811194:G_A	0.6551	NA	BMPR1B	0.0001457	3.22e-06	etoh	Epicardial fat cells	GCST90018795	BMPR1B_chr4:94811194:G_A	Asthma
1	MYPOP, GCST90018795	0.6441	0.9718	MYPOP_chr19:45867043:C_T	0.1958	NA	MYPOP	2.018e-06	4.483e-06	etoh	Epicardial fat cells	GCST90018795	MYPOP_chr19:45867043:C_T	Asthma
1	PPARD, GCST90018795	0.6971	0.7808	PPARD_chr6:35254233:T_C	0.08	NA	PPARD	0.0001244	3.284e-06	etoh	Hepatoblasts	GCST90018795	PPARD_chr6:35254233:T_C	Asthma
1	ACAP3, GCST90018795	0.7626	0.9157	ACAP3_chr1:1216593:G_C	0.9734	NA	ACAP3	0.0001155	3.939e-07	etoh	Intestinal epithelial cells	GCST90018795	ACAP3_chr1:1216593:G_C	Asthma
1	APOM, GCST90018795	0.9032	0.9048	APOM_chr6:31739075:A_T	1	NA	APOM	0.001348	6.529e-20	etoh	Intestinal epithelial cells	GCST90018795	APOM_chr6:31739075:A_T	Asthma
1	EHBP1L1, GCST90018795	0.5088	0.5605	EHBP1L1_chr11:65633948:C_T	0.9936	NA	EHBP1L1	3.93e-05	6.032e-05	etoh	Intestinal epithelial cells	GCST90018795	EHBP1L1_chr11:65633948:C_T	Asthma
1	RBM12, GCST90018795	0.6735	0.8151	RBM12_chr20:35603048:C_T	0.763	NA	RBM12	1.068e-05	1.936e-05	etoh	Intestinal epithelial cells	GCST90018795	RBM12_chr20:35603048:C_T	Asthma
1	HLA-A, GCST90018795	0.8109	0.9282	HLA-A_chr6:29946771:C_T	0.9923	NA	HLA-A	4.898e-07	2.949e-07	etoh	Neuroblast	GCST90018795	HLA-A_chr6:29946771:C_T	Asthma
1	AL161910.1, GCST90018795	0.7363	0.998	AL161910.1_chr9:89609636:T_C	0.9513	NA	AL161910.1	7.209e-07	1.562e-07	etoh	Neuroblast	GCST90018795	AL161910.1_chr9:89609636:T_C	Asthma
1	ULK2, GCST90018795	0.8801	0.9504	ULK2_chr17:19909228:T_C	0.1259	NA	ULK2	5.871e-05	2.887e-07	etoh	Retinal neurons	GCST90018795	ULK2_chr17:19909228:T_C	Asthma
1	PLEKHA5, GCST90018795	0.7947	0.8068	PLEKHA5_chr12:19067834:A_G	0.9948	NA	PLEKHA5	0.0001306	2.168e-06	etoh	Retinal pigment cells	GCST90018795	PLEKHA5_chr12:19067834:A_G	Asthma
1	RPS26, GCST90018795	0.6209	0.9253	RPS26_chr12:56042145:C_G	0.7883	NA	RPS26	3.052e-07	4.515e-17	etoh	Squamous epithelial cells	GCST90018795	RPS26_chr12:56042145:C_G	Asthma
1	HLA-A, GCST90018795	0.7849	0.9781	HLA-A_chr6:29946771:C_T	0.6422	NA	HLA-A	4.572e-07	2.949e-07	etoh	Stromal cells	GCST90018795	HLA-A_chr6:29946771:C_T	Asthma
1	RPS26, GCST90018795	0.6711	0.999	RPS26_chr12:56042145:C_G	0.7901	NA	RPS26	1.25e-08	4.515e-17	etoh	Stromal cells	GCST90018795	RPS26_chr12:56042145:C_G	Asthma
1	CHMP7, GCST90018795	0.5693	0.5726	CHMP7_chr8:23178218:T_C	0.9993	NA	CHMP7	5.388e-06	0.0001881	etoh	Vascular endothelial cells	GCST90018795	CHMP7_chr8:23178218:T_C	Asthma
1	PDLIM1, GCST90018795	0.4538	0.5057	PDLIM1_chr10:95227255:A_G	0.0333	NA	PDLIM1	0.001437	3.017e-05	etoh	Vascular endothelial cells	GCST90018795	PDLIM1_chr10:95227255:A_G	Asthma
1	COG6, GCST90018795	0.6866	0.8438	COG6_chr13:39688623:T_C	0.0451	NA	COG6	0.0005399	2.665e-06	etoh	Vascular endothelial cells	GCST90018795	COG6_chr13:39688623:T_C	Asthma
1	CDKN1C, GCST90018795	0.6254	0.6387	CDKN1C_chr11:2803189:G_A	0.9948	NA	CDKN1C	9.757e-05	3.235e-05	etoh	iPSCs	GCST90018795	CDKN1C_chr11:2803189:G_A	Asthma
1	PRRT1, GCST90018795	0.5878	0.677	PRRT1_chr6:32226300:T_G	0.2271	NA	PRRT1	0.0001145	1.546e-13	nicotine	Ciliated epithelial cells	GCST90018795	PRRT1_chr6:32226300:T_G	Asthma
1	RPS26, GCST90018795	0.7253	1	RPS26_chr12:56042145:C_G	0.7961	NA	RPS26	1.446e-10	4.515e-17	nicotine	Ciliated epithelial cells	GCST90018795	RPS26_chr12:56042145:C_G	Asthma
1	TLR1, GCST90018795	0.4987	0.5303	TLR1_chr4:38808162:T_A	0.712	NA	TLR1	0.0005968	1.614e-09	nicotine	ENS glia	GCST90018795	TLR1_chr4:38808162:T_A	Asthma
1	AHI1, GCST90018795	0.6046	0.6733	AHI1_chr6:135497759:C_A	0.2026	NA	AHI1	2.34e-06	3.67e-07	nicotine	ENS glia	GCST90018795	AHI1_chr6:135497759:C_A	Asthma
1	EMSY, GCST90018795	0.6207	0.789	EMSY_chr11:76454243:C_T	0.1222	NA	EMSY	0.0004809	1.789e-10	nicotine	ENS glia	GCST90018795	EMSY_chr11:76454243:C_T	Asthma
1	RPS26, GCST90018795	0.7307	1	RPS26_chr12:56042145:C_G	0.7967	NA	RPS26	1.459e-14	4.515e-17	nicotine	ENS glia	GCST90018795	RPS26_chr12:56042145:C_G	Asthma
1	COG6, GCST90018795	0.4092	0.5627	COG6_chr13:39734170:T_C	0.0381	NA	COG6	0.001557	6.572e-07	nicotine	ENS glia	GCST90018795	COG6_chr13:39734170:T_C	Asthma
1	RPS26, GCST90018795	0.7307	1	RPS26_chr12:56042145:C_G	0.7967	NA	RPS26	2.222e-06	4.515e-17	nicotine	Intestinal epithelial cells	GCST90018795	RPS26_chr12:56042145:C_G	Asthma
1	AL161910.1, GCST90018795	0.6562	0.9034	AL161910.1_chr9:89605006:A_C	0.4499	NA	AL161910.1	2.34e-06	1.705e-07	nicotine	Neuroblast	GCST90018795	AL161910.1_chr9:89605006:A_C	Asthma
1	RPS26, GCST90018795	0.7307	1	RPS26_chr12:56042145:C_G	0.7967	NA	RPS26	3.108e-16	4.515e-17	nicotine	Neuroblast	GCST90018795	RPS26_chr12:56042145:C_G	Asthma
1	RDH16, GCST90018795	0.5735	0.6712	RDH16_chr12:56939611:A_G	0.2629	NA	RDH16	1.564e-05	3.827e-06	nicotine	Neuroblast	GCST90018795	RDH16_chr12:56939611:A_G	Asthma
1	C5orf63, GCST90018795	0.3691	0.5059	C5orf63_chr5:127060268:C_T	0.2793	NA	C5orf63	4.4e-07	0.0004615	nicotine	Neuron	GCST90018795	C5orf63_chr5:127060268:C_T	Asthma
1	RPS26, GCST90018795	0.7301	0.9995	RPS26_chr12:56042145:C_G	0.7967	NA	RPS26	4.309e-08	4.515e-17	nicotine	Neuron	GCST90018795	RPS26_chr12:56042145:C_G	Asthma
1	RPS26, GCST90018795	0.729	1	RPS26_chr12:56042145:C_G	0.7966	NA	RPS26	1.185e-07	4.515e-17	nicotine	Retinal neurons	GCST90018795	RPS26_chr12:56042145:C_G	Asthma
1	MAD2L2, GCST90018795	0.5382	0.5435	MAD2L2_chr1:11678753:A_G	0.9339	NA	MAD2L2	7.848e-06	0.0002093	nicotine	Squamous epithelial cells	GCST90018795	MAD2L2_chr1:11678753:A_G	Asthma
1	RPS26, GCST90018795	0.73	1	RPS26_chr12:56042145:C_G	0.7966	NA	RPS26	3.751e-09	4.515e-17	nicotine	Squamous epithelial cells	GCST90018795	RPS26_chr12:56042145:C_G	Asthma
1	RPS26, GCST90018795	0.7307	1	RPS26_chr12:56042145:C_G	0.7967	NA	RPS26	1.942e-10	4.515e-17	nicotine	Stromal cells	GCST90018795	RPS26_chr12:56042145:C_G	Asthma
1	DUSP6, GCST90018795	0.4923	0.5006	DUSP6_chr12:89410694:G_A	0.9981	NA	DUSP6	0.0008446	4.647e-07	nicotine	Stromal cells	GCST90018795	DUSP6_chr12:89410694:G_A	Asthma
1	AC090844.2, GCST90018795	0.666	0.9997	AC090844.2_chr17:39895095:A_G	0.9451	NA	AC090844.2	4.219e-06	2.215e-29	nicotine	iPSCs	GCST90018795	AC090844.2_chr17:39895095:A_G	Asthma
1	RFLNA, GCST90018796	0.3612	0.5965	RFLNA_chr12:124016178:T_C	0.1312	NA	RFLNA	0.0004741	4.338e-08	caffeine	Ciliated epithelial cells	GCST90018796	RFLNA_chr12:124016178:T_C	Atrial fibrillation/atrial flutter
1	CD164, GCST90018796	0.7613	0.8727	CD164_chr6:109465777:T_C	0.1283	NA	CD164	3.468e-05	2.579e-06	caffeine	ENS glia	GCST90018796	CD164_chr6:109465777:T_C	Atrial fibrillation/atrial flutter
1	TES, GCST90018796	0.7129	0.811	TES_chr7:116213449:A_C	0.2175	NA	TES	0.0004464	4.962e-12	caffeine	ENS glia	GCST90018796	TES_chr7:116213449:A_C	Atrial fibrillation/atrial flutter
1	AMH, GCST90018796	0.5281	0.5778	AMH_chr19:2248684:C_T	0.9442	NA	AMH	1.352e-10	0.0001438	caffeine	ENS glia	GCST90018796	AMH_chr19:2248684:C_T	Atrial fibrillation/atrial flutter
1	CMTM5, GCST90018796	0.7428	0.7611	CMTM5_chr14:23418974:C_T	0.968	NA	CMTM5	0.0001368	3.489e-14	caffeine	Epicardial fat cells	GCST90018796	CMTM5_chr14:23418974:C_T	Atrial fibrillation/atrial flutter
1	MIEN1, GCST90018796	0.4673	0.6157	MIEN1_chr17:39747478:G_A	0.7034	NA	MIEN1	0.0001008	9.696e-07	caffeine	Epicardial fat cells	GCST90018796	MIEN1_chr17:39747478:G_A	Atrial fibrillation/atrial flutter
1	AC138956.1, GCST90018796	0.5399	0.5677	AC138956.1_chr5:176351626:T_C	0.1556	NA	AC138956.1	2.85e-06	9.06e-05	caffeine	Neuroblast	GCST90018796	AC138956.1_chr5:176351626:T_C	Atrial fibrillation/atrial flutter
1	CD164, GCST90018796	0.7871	0.9097	CD164_chr6:109464011:C_T	0.1285	NA	CD164	4.553e-06	3.441e-06	caffeine	Neuroblast	GCST90018796	CD164_chr6:109464011:C_T	Atrial fibrillation/atrial flutter
1	PABPN1, GCST90018796	0.9031	0.9105	PABPN1_chr14:23392602:A_G	0.5105	NA	PABPN1	0.0001109	9.015e-15	caffeine	Neuroblast	GCST90018796	PABPN1_chr14:23392602:A_G	Atrial fibrillation/atrial flutter
1	AMH, GCST90018796	0.528	0.5778	AMH_chr19:2248684:C_T	0.9442	NA	AMH	2.285e-10	0.0001438	caffeine	Neuroblast	GCST90018796	AMH_chr19:2248684:C_T	Atrial fibrillation/atrial flutter
1	AC016747.1, GCST90018796	0.6721	0.7411	AC016747.1_chr2:61242991:C_T	0.5869	NA	AC016747.1	5.601e-05	6.481e-08	caffeine	Stromal cells	GCST90018796	AC016747.1_chr2:61242991:C_T	Atrial fibrillation/atrial flutter
1	AMH, GCST90018796	0.4933	0.54	AMH_chr19:2248684:C_T	0.9434	NA	AMH	2.546e-06	0.0001438	caffeine	Stromal cells	GCST90018796	AMH_chr19:2248684:C_T	Atrial fibrillation/atrial flutter
1	TBX3, GCST90018796	0.5446	0.5598	TBX3_chr12:114681509:A_G	0.9995	NA	TBX3	1.96e-06	0.0002121	caffeine	Vascular endothelial cells	GCST90018796	TBX3_chr12:114681509:A_G	Atrial fibrillation/atrial flutter
1	TMEM198, GCST90018796	0.524	0.5437	TMEM198_chr2:219601477:G_T	0.5323	NA	TMEM198	7.732e-06	0.0003242	caffeine	iPSCs	GCST90018796	TMEM198_chr2:219601477:G_T	Atrial fibrillation/atrial flutter
1	NKX2-5, GCST90018796	0.5366	0.5507	NKX2-5_chr5:173246316:T_C	0.9812	NA	NKX2-5	0.001587	8.701e-14	caffeine	iPSCs	GCST90018796	NKX2-5_chr5:173246316:T_C	Atrial fibrillation/atrial flutter
1	AOPEP, GCST90018796	0.5886	0.6202	AOPEP_chr9:94775700:G_C	0.1657	NA	AOPEP	0.0002345	2.653e-14	control	Ciliated epithelial cells	GCST90018796	AOPEP_chr9:94775700:G_C	Atrial fibrillation/atrial flutter
1	AC016747.1, GCST90018796	0.9449	0.9987	AC016747.1_chr2:61242991:C_T	0.7537	NA	AC016747.1	1.391e-08	6.481e-08	control	ENS glia	GCST90018796	AC016747.1_chr2:61242991:C_T	Atrial fibrillation/atrial flutter
1	TES, GCST90018796	0.8482	0.9927	TES_chr7:116213449:A_C	0.2175	NA	TES	7.178e-06	4.962e-12	control	ENS glia	GCST90018796	TES_chr7:116213449:A_C	Atrial fibrillation/atrial flutter
1	AMH, GCST90018796	0.528	0.5777	AMH_chr19:2248684:C_T	0.9442	NA	AMH	1.2e-08	0.0001438	control	ENS glia	GCST90018796	AMH_chr19:2248684:C_T	Atrial fibrillation/atrial flutter
1	AC138956.1, GCST90018796	0.4919	0.5209	AC138956.1_chr5:176357334:C_A	0.1357	NA	AC138956.1	1.017e-05	7.068e-05	control	Neuroblast	GCST90018796	AC138956.1_chr5:176357334:C_A	Atrial fibrillation/atrial flutter
1	CD164, GCST90018796	0.6215	0.808	CD164_chr6:109465777:T_C	0.1053	NA	CD164	1.206e-05	2.579e-06	control	Neuroblast	GCST90018796	CD164_chr6:109465777:T_C	Atrial fibrillation/atrial flutter
1	TES, GCST90018796	0.6183	0.7046	TES_chr7:116213449:A_C	0.2175	NA	TES	0.0004385	4.962e-12	control	Neuroblast	GCST90018796	TES_chr7:116213449:A_C	Atrial fibrillation/atrial flutter
1	AMH, GCST90018796	0.528	0.5778	AMH_chr19:2248684:C_T	0.9442	NA	AMH	1.167e-12	0.0001438	control	Neuroblast	GCST90018796	AMH_chr19:2248684:C_T	Atrial fibrillation/atrial flutter
1	AMH, GCST90018796	0.5268	0.5765	AMH_chr19:2248684:C_T	0.9441	NA	AMH	2.01e-07	0.0001438	control	Neuron	GCST90018796	AMH_chr19:2248684:C_T	Atrial fibrillation/atrial flutter
1	AMH, GCST90018796	0.5266	0.5763	AMH_chr19:2248684:C_T	0.9441	NA	AMH	3.217e-08	0.0001438	control	Retinal neurons	GCST90018796	AMH_chr19:2248684:C_T	Atrial fibrillation/atrial flutter
1	C2orf74, GCST90018796	0.8705	0.9245	C2orf74_chr2:61199685:G_A	0.4757	NA	C2orf74	1.123e-05	4.919e-08	control	Stromal cells	GCST90018796	C2orf74_chr2:61199685:G_A	Atrial fibrillation/atrial flutter
1	AC016747.1, GCST90018796	0.4898	0.5795	AC016747.1_chr2:61230861:A_C	0.44	NA	AC016747.1	0.0001574	9.291e-08	control	Stromal cells	GCST90018796	AC016747.1_chr2:61230861:A_C	Atrial fibrillation/atrial flutter
1	CD164, GCST90018796	0.8023	0.9411	CD164_chr6:109464011:C_T	0.165	NA	CD164	3.643e-06	3.441e-06	control	Stromal cells	GCST90018796	CD164_chr6:109464011:C_T	Atrial fibrillation/atrial flutter
1	PCM1, GCST90018796	0.563	0.6186	PCM1_chr8:18020661:A_G	0.4457	NA	PCM1	0.0003989	0.341	etoh	Ciliated epithelial cells	GCST90018796	PCM1_chr8:18020661:A_G	Atrial fibrillation/atrial flutter
1	PCM1, GCST90018796	0.563	0.6186	PCM1_chr8:18020661:A_G	0.4457	NA	PCM1	0.0003989	0.341	etoh	Ciliated epithelial cells	GCST90018796	PCM1_chr8:18020661:A_G	Atrial fibrillation/atrial flutter
1	PCM1, GCST90018796	0.563	0.6186	PCM1_chr8:18020661:A_G	0.4457	NA	PCM1	0.0003989	2.313e-08	etoh	Ciliated epithelial cells	GCST90018796	PCM1_chr8:18020661:A_G	Atrial fibrillation/atrial flutter
1	PCM1, GCST90018796	0.563	0.6186	PCM1_chr8:18020661:A_G	0.4457	NA	PCM1	0.0003989	2.313e-08	etoh	Ciliated epithelial cells	GCST90018796	PCM1_chr8:18020661:A_G	Atrial fibrillation/atrial flutter
1	AC016747.1, GCST90018796	0.8682	0.9968	AC016747.1_chr2:61137019:G_A	0.5122	NA	AC016747.1	2.961e-06	4.131e-07	etoh	Epicardial fat cells	GCST90018796	AC016747.1_chr2:61137019:G_A	Atrial fibrillation/atrial flutter
1	STBD1, GCST90018796	0.464	0.5416	STBD1_chr4:76277833:C_T	0.1228	NA	STBD1	1.796e-05	0.0002382	etoh	Epicardial fat cells	GCST90018796	STBD1_chr4:76277833:C_T	Atrial fibrillation/atrial flutter
1	CD164, GCST90018796	0.4912	0.5976	CD164_chr6:109465777:T_C	0.0853	NA	CD164	0.0001409	2.579e-06	etoh	Hepatoblasts	GCST90018796	CD164_chr6:109465777:T_C	Atrial fibrillation/atrial flutter
1	AC016747.1, GCST90018796	0.55	0.6513	AC016747.1_chr2:61230861:A_C	0.2371	NA	AC016747.1	6.76e-05	9.291e-08	etoh	Neuroblast	GCST90018796	AC016747.1_chr2:61230861:A_C	Atrial fibrillation/atrial flutter
1	TES, GCST90018796	0.6764	0.7739	TES_chr7:116213449:A_C	0.2175	NA	TES	0.0004902	4.962e-12	etoh	Neuroblast	GCST90018796	TES_chr7:116213449:A_C	Atrial fibrillation/atrial flutter
1	RFLNA, GCST90018796	0.4961	0.9291	RFLNA_chr12:123946502:G_A	0.1222	NA	RFLNA	1.369e-05	9.824e-06	etoh	Neuroblast	GCST90018796	RFLNA_chr12:123946502:G_A	Atrial fibrillation/atrial flutter
1	AMH, GCST90018796	0.5274	0.5771	AMH_chr19:2248684:C_T	0.9442	NA	AMH	3.777e-08	0.0001438	etoh	Neuroblast	GCST90018796	AMH_chr19:2248684:C_T	Atrial fibrillation/atrial flutter
1	AP000331.1, GCST90018796	0.6211	0.6283	AP000331.1_chr21:34746814:T_G	0.9526	NA	AP000331.1	5.257e-06	5.723e-08	etoh	Squamous epithelial cells	GCST90018796	AP000331.1_chr21:34746814:T_G	Atrial fibrillation/atrial flutter
1	RPL32, GCST90018796	0.9115	0.917	RPL32_chr3:12799435:T_C	0.9994	NA	RPL32	0.0001683	5.645e-16	etoh	Vascular endothelial cells	GCST90018796	RPL32_chr3:12799435:T_C	Atrial fibrillation/atrial flutter
1	RARS2, GCST90018796	0.4536	0.5052	RARS2_chr6:87558570:T_C	0.1121	NA	RARS2	0.0004807	1.04e-06	etoh	iPSCs	GCST90018796	RARS2_chr6:87558570:T_C	Atrial fibrillation/atrial flutter
1	LINC00499, GCST90018796	0.5765	0.5811	LINC00499_chr4:138282796:T_C	0.87	NA	LINC00499	0.0002761	4.28e-06	nicotine	Ciliated epithelial cells	GCST90018796	LINC00499_chr4:138282796:T_C	Atrial fibrillation/atrial flutter
1	AC016747.1, GCST90018796	0.7452	0.8886	AC016747.1_chr2:61146385:G_A	0.2175	NA	AC016747.1	7.177e-06	4.416e-07	nicotine	ENS glia	GCST90018796	AC016747.1_chr2:61146385:G_A	Atrial fibrillation/atrial flutter
1	CD164, GCST90018796	0.4398	0.7456	CD164_chr6:109355573:G_A	0.1625	NA	CD164	3.928e-07	0.0002284	nicotine	ENS glia	GCST90018796	CD164_chr6:109355573:G_A	Atrial fibrillation/atrial flutter
1	TES, GCST90018796	0.6077	1	TES_chr7:116213449:A_C	0.2175	NA	TES	1.697e-08	4.962e-12	nicotine	ENS glia	GCST90018796	TES_chr7:116213449:A_C	Atrial fibrillation/atrial flutter
1	AC002044.1, GCST90018796	0.488	0.5001	AC002044.1_chr16:73019123:T_A	0.9804	NA	AC002044.1	0.0004493	3.59e-75	nicotine	ENS glia	GCST90018796	AC002044.1_chr16:73019123:T_A	Atrial fibrillation/atrial flutter
1	AMH, GCST90018796	0.528	0.5778	AMH_chr19:2248684:C_T	0.9442	NA	AMH	9.771e-11	0.0001438	nicotine	ENS glia	GCST90018796	AMH_chr19:2248684:C_T	Atrial fibrillation/atrial flutter
1	BRICD5, GCST90018796	0.6952	0.7268	BRICD5_chr16:2125372:T_C	0.9818	NA	BRICD5	0.0001694	1.589e-05	nicotine	Intestinal epithelial cells	GCST90018796	BRICD5_chr16:2125372:T_C	Atrial fibrillation/atrial flutter
1	CD164, GCST90018796	0.5157	0.6549	CD164_chr6:109465777:T_C	0.1053	NA	CD164	7.682e-05	2.579e-06	nicotine	Neuroblast	GCST90018796	CD164_chr6:109465777:T_C	Atrial fibrillation/atrial flutter
1	TES, GCST90018796	0.6495	0.7364	TES_chr7:116213449:A_C	0.2175	NA	TES	0.000229	4.962e-12	nicotine	Neuroblast	GCST90018796	TES_chr7:116213449:A_C	Atrial fibrillation/atrial flutter
1	AMH, GCST90018796	0.528	0.5778	AMH_chr19:2248684:C_T	0.9442	NA	AMH	4.047e-10	0.0001438	nicotine	Neuroblast	GCST90018796	AMH_chr19:2248684:C_T	Atrial fibrillation/atrial flutter
1	AMH, GCST90018796	0.4813	0.527	AMH_chr19:2248684:C_T	0.9432	NA	AMH	1.914e-06	0.0001438	nicotine	Neuron	GCST90018796	AMH_chr19:2248684:C_T	Atrial fibrillation/atrial flutter
1	THRB-IT1, GCST90018796	0.716	0.733	THRB-IT1_chr3:24421744:T_C	0.3293	NA	THRB-IT1	0.0002045	2.281e-08	nicotine	Stromal cells	GCST90018796	THRB-IT1_chr3:24421744:T_C	Atrial fibrillation/atrial flutter
1	EDNRB-AS1, GCST90018796	0.5266	0.6122	EDNRB-AS1_chr13:77803462:C_T	0.0738	NA	EDNRB-AS1	0.0001414	1.153e-05	nicotine	iPSCs	GCST90018796	EDNRB-AS1_chr13:77803462:C_T	Atrial fibrillation/atrial flutter
1	AC090844.2, GCST90018796	0.9097	0.9998	AC090844.2_chr17:39895095:A_G	0.9868	NA	AC090844.2	4.219e-06	1.984e-08	nicotine	iPSCs	GCST90018796	AC090844.2_chr17:39895095:A_G	Atrial fibrillation/atrial flutter
1	TMEM241, GCST90018797	0.5145	0.5372	TMEM241_chr18:23495477:C_T	0.575	NA	TMEM241	1.217e-05	0.0002171	caffeine	Epicardial fat cells	GCST90018797	TMEM241_chr18:23495477:C_T	Back pain
1	RAB3A, GCST90018797	0.7466	0.7506	RAB3A_chr19:18139823:T_C	0.9989	NA	RAB3A	1.053e-06	5.672e-05	caffeine	Hepatoblasts	GCST90018797	RAB3A_chr19:18139823:T_C	Back pain
1	RNF123, GCST90018797	0.6274	0.6751	RNF123_chr3:49659364:A_G	0.112	NA	RNF123	4.59e-05	1.301e-06	control	Epicardial fat cells	GCST90018797	RNF123_chr3:49659364:A_G	Back pain
1	KHK, GCST90018797	0.7358	0.8322	KHK_chr2:27102969:T_A	0.9975	NA	KHK	0.00013	1.433e-05	etoh	Epicardial fat cells	GCST90018797	KHK_chr2:27102969:T_A	Back pain
1	CCDC71, GCST90018797	0.5207	0.55	CCDC71_chr3:49217739:T_C	0.1213	NA	CCDC71	0.0003601	9.066e-06	etoh	iPSCs	GCST90018797	CCDC71_chr3:49217739:T_C	Back pain
1	BRICD5, GCST90018797	0.4942	0.5189	BRICD5_chr16:2125372:T_C	0.9724	NA	BRICD5	0.0001694	6.867e-05	nicotine	Intestinal epithelial cells	GCST90018797	BRICD5_chr16:2125372:T_C	Back pain
1	DPYSL5, GCST90018797	0.5358	0.5754	DPYSL5_chr2:26905661:T_C	0.2256	NA	DPYSL5	4.591e-05	7.112e-05	nicotine	Retinal pigment cells	GCST90018797	DPYSL5_chr2:26905661:T_C	Back pain
1	AL133370.1, GCST90018799	0.7036	0.9891	AL133370.1_chr14:68197265:T_C	0.958	NA	AL133370.1	4.542e-07	1.848e-08	caffeine	ENS glia	GCST90018799	AL133370.1_chr14:68197265:T_C	Breast cancer
1	CDK11A, GCST90018799	0.615	0.6569	CDK11A_chr1:1758323:T_C	1	NA	CDK11A	2.963e-07	0.0001625	caffeine	Neuron	GCST90018799	CDK11A_chr1:1758323:T_C	Breast cancer
1	AC092142.1, GCST90018799	0.7531	0.8924	AC092142.1_chr16:82157842:T_G	0.4928	NA	AC092142.1	4.602e-06	1.141e-05	control	ENS glia	GCST90018799	AC092142.1_chr16:82157842:T_G	Breast cancer
1	MRPS30, GCST90018799	0.5459	0.5604	MRPS30_chr5:44709039:A_G	1	NA	MRPS30	0.0006438	9.343e-25	control	Neuroblast	GCST90018799	MRPS30_chr5:44709039:A_G	Breast cancer
1	AL133370.1, GCST90018799	0.3941	0.5136	AL133370.1_chr14:68183297:A_G	0.1104	NA	AL133370.1	0.0001918	6.972e-10	control	Stromal cells	GCST90018799	AL133370.1_chr14:68183297:A_G	Breast cancer
1	FTO, GCST90018799	0.6167	0.6744	FTO_chr16:53779455:T_G	0.2678	NA	FTO	0.0001542	5.024e-16	control	Stromal cells	GCST90018799	FTO_chr16:53779455:T_G	Breast cancer
1	CRLF3, GCST90018799	0.888	0.9644	CRLF3_chr17:30884649:G_A	0.1667	NA	CRLF3	1.291e-05	2.753e-08	etoh	ENS glia	GCST90018799	CRLF3_chr17:30884649:G_A	Breast cancer
1	Z93930.2, GCST90018799	0.3984	0.5243	Z93930.2_chr22:28753485:A_G	0.5952	NA	Z93930.2	9.06e-06	1.674e-05	etoh	ENS glia	GCST90018799	Z93930.2_chr22:28753485:A_G	Breast cancer
1	FAF1, GCST90018799	0.7373	0.8379	FAF1_chr1:50998973:C_T	0.3679	NA	FAF1	8.473e-05	1.581e-05	etoh	Epicardial fat cells	GCST90018799	FAF1_chr1:50998973:C_T	Breast cancer
1	UBA52, GCST90018799	0.7614	0.8197	UBA52_chr19:18501447:G_A	0.2181	NA	UBA52	1.125e-06	9.052e-05	etoh	Hepatoblasts	GCST90018799	UBA52_chr19:18501447:G_A	Breast cancer
1	AKAP9, GCST90018799	0.3219	0.5243	AKAP9_chr7:91909689:A_G	0.1053	NA	AKAP9	9.542e-05	8.771e-06	etoh	iPSCs	GCST90018799	AKAP9_chr7:91909689:A_G	Breast cancer
1	LMNB1, GCST90018799	0.4935	0.601	LMNB1_chr5:126730280:C_T	0.0565	NA	LMNB1	0.0003222	3.496e-06	nicotine	ENS glia	GCST90018799	LMNB1_chr5:126730280:C_T	Breast cancer
1	DNAJC1, GCST90018799	0.5651	0.6307	DNAJC1_chr10:21952283:T_A	0.4158	NA	DNAJC1	0.0003507	1.541e-06	nicotine	ENS glia	GCST90018799	DNAJC1_chr10:21952283:T_A	Breast cancer
1	AL133370.1, GCST90018799	0.7093	0.8169	AL133370.1_chr14:68183297:A_G	0.2041	NA	AL133370.1	5.296e-05	6.972e-10	nicotine	ENS glia	GCST90018799	AL133370.1_chr14:68183297:A_G	Breast cancer
1	AKAP9, GCST90018799	0.7667	0.9226	AKAP9_chr7:91955042:A_G	0.9492	NA	AKAP9	2.375e-05	6.138e-06	nicotine	iPSCs	GCST90018799	AKAP9_chr7:91955042:A_G	Breast cancer
1	MPHOSPH6, GCST90018799	0.4969	0.5268	MPHOSPH6_chr16:82146177:G_C	0.8436	NA	MPHOSPH6	0.0005988	4.838e-06	nicotine	iPSCs	GCST90018799	MPHOSPH6_chr16:82146177:G_C	Breast cancer
1	TRA2B, GCST90018800	0.5406	0.5624	TRA2B_chr3:185911401:C_T	0.4833	NA	TRA2B	3.172e-07	0.0006646	control	ENS glia	GCST90018800	TRA2B_chr3:185911401:C_T	Brain tumor
1	NID1, GCST90018800	0.8284	0.8384	NID1_chr1:236021342:C_T	0.9998	NA	NID1	0.0001202	0.000116	etoh	Epicardial fat cells	GCST90018800	NID1_chr1:236021342:C_T	Brain tumor
1	TRA2B, GCST90018800	0.5209	0.5438	TRA2B_chr3:185911457:T_C	0.345	NA	TRA2B	6.439e-09	0.0006524	nicotine	ENS glia	GCST90018800	TRA2B_chr3:185911457:T_C	Brain tumor
1	CKAP2, GCST90018800	0.703	0.7452	CKAP2_chr13:52402356:G_A	0.1427	NA	CKAP2	3.305e-06	9.04e-05	nicotine	ENS glia	GCST90018800	CKAP2_chr13:52402356:G_A	Brain tumor
1	OTULIN, GCST90018801	0.517	0.535	OTULIN_chr5:14750372:A_G	0.9121	NA	OTULIN	0.0001893	0.0002732	caffeine	Intestinal epithelial cells	GCST90018801	OTULIN_chr5:14750372:A_G	Bronchiectasis
1	HLA-C, GCST90018801	0.8902	0.9962	HLA-C_chr6:31345481:C_T	0.411	NA	HLA-C	1.908e-06	1.728e-07	caffeine	Squamous epithelial cells	GCST90018801	HLA-C_chr6:31345481:C_T	Bronchiectasis
1	PBX2, GCST90018801	0.8941	0.9175	PBX2_chr6:32228871:G_A	0.6005	NA	PBX2	4.194e-05	1.019e-08	etoh	Retinal neurons	GCST90018801	PBX2_chr6:32228871:G_A	Bronchiectasis
1	OAZ1, GCST90018802	0.5135	0.5236	OAZ1_chr19:2278008:T_C	0.9976	NA	OAZ1	8.234e-07	0.0006343	caffeine	Ciliated epithelial cells	GCST90018802	OAZ1_chr19:2278008:T_C	Bronchitis
1	UQCC2, GCST90018802	0.7297	0.7401	UQCC2_chr6:33763448:G_C	0.9987	NA	UQCC2	8.096e-06	0.0001159	caffeine	ENS glia	GCST90018802	UQCC2_chr6:33763448:G_C	Bronchitis
1	COX7A2, GCST90018802	0.5517	0.5965	COX7A2_chr6:75169418:C_T	0.9436	NA	COX7A2	5.18e-07	0.0001769	control	Retinal pigment cells	GCST90018802	COX7A2_chr6:75169418:C_T	Bronchitis
1	REX1BD, GCST90018803	0.7138	0.7385	REX1BD_chr19:18661763:G_A	0.951	NA	REX1BD	3.111e-05	0.0002522	control	iPSCs	GCST90018803	REX1BD_chr19:18661763:G_A	Hepatic bile duct cancer
1	DHCR24, GCST90018803	0.6809	0.7332	DHCR24_chr1:54821816:T_A	0.1449	NA	DHCR24	0.0001461	2.856e-07	etoh	Squamous epithelial cells	GCST90018803	DHCR24_chr1:54821816:T_A	Hepatic bile duct cancer
1	RABL2A, GCST90018803	0.6879	0.7668	RABL2A_chr2:113613349:C_T	0.2865	NA	RABL2A	2.075e-06	8.548e-05	nicotine	Ciliated epithelial cells	GCST90018803	RABL2A_chr2:113613349:C_T	Hepatic bile duct cancer
1	FN3KRP, GCST90018803	0.4648	0.5446	FN3KRP_chr17:82631404:C_T	0.3026	NA	FN3KRP	8.849e-06	0.0005838	nicotine	iPSCs	GCST90018803	FN3KRP_chr17:82631404:C_T	Hepatic bile duct cancer
1	STMP1, GCST90018804	0.548	0.5737	STMP1_chr7:135672728:A_C	0.9889	NA	STMP1	2.312e-08	0.0006364	caffeine	ENS glia	GCST90018804	STMP1_chr7:135672728:A_C	Chronic hepatitis B infection
1	SLC13A4, GCST90018804	0.5542	0.573	SLC13A4_chr7:135672728:A_C	0.9997	NA	SLC13A4	2.377e-08	0.0006364	caffeine	ENS glia	GCST90018804	SLC13A4_chr7:135672728:A_C	Chronic hepatitis B infection
1	HCP5, GCST90018804	0.8791	0.9412	HCP5_chr6:31477737:A_G	0.5142	NA	HCP5	9.437e-05	9.64e-18	caffeine	Epicardial fat cells	GCST90018804	HCP5_chr6:31477737:A_G	Chronic hepatitis B infection
1	AIF1, GCST90018804	0.7367	0.7851	AIF1_chr6:31638745:C_G	0.9828	NA	AIF1	0.0001326	9.46e-11	caffeine	Hepatoblasts	GCST90018804	AIF1_chr6:31638745:C_G	Chronic hepatitis B infection
1	STMP1, GCST90018804	0.5472	0.573	STMP1_chr7:135672728:A_C	1	NA	STMP1	1.047e-12	0.0006364	caffeine	Neuroblast	GCST90018804	STMP1_chr7:135672728:A_C	Chronic hepatitis B infection
1	STMP1, GCST90018804	0.6054	0.6277	STMP1_chr7:135664525:A_T	0.8587	NA	STMP1	3.274e-06	0.0004591	caffeine	Squamous epithelial cells	GCST90018804	STMP1_chr7:135664525:A_T	Chronic hepatitis B infection
1	STMP1, GCST90018804	0.4886	0.5078	STMP1_chr7:135664525:A_T	0.7124	NA	STMP1	1.756e-06	0.0004591	caffeine	Stromal cells	GCST90018804	STMP1_chr7:135664525:A_T	Chronic hepatitis B infection
1	ARCN1, GCST90018804	0.5047	0.5848	ARCN1_chr11:118534353:A_G	0.2262	NA	ARCN1	6.884e-05	0.0002989	caffeine	Stromal cells	GCST90018804	ARCN1_chr11:118534353:A_G	Chronic hepatitis B infection
1	GNG11, GCST90018804	0.5342	0.5436	GNG11_chr7:94008313:A_C	0.7205	NA	GNG11	0.000228	3.144e-05	control	iPSCs	GCST90018804	GNG11_chr7:94008313:A_C	Chronic hepatitis B infection
1	FOXP1, GCST90018804	0.717	0.7222	FOXP1_chr3:71636038:A_G	0.9997	NA	FOXP1	0.0001196	0.000277	etoh	Intestinal epithelial cells	GCST90018804	FOXP1_chr3:71636038:A_G	Chronic hepatitis B infection
1	SLC13A4, GCST90018804	0.5765	0.5922	SLC13A4_chr7:135664525:A_T	0.8338	NA	SLC13A4	1.497e-06	0.0004591	etoh	Neuroblast	GCST90018804	SLC13A4_chr7:135664525:A_T	Chronic hepatitis B infection
1	STMP1, GCST90018804	0.5272	0.5514	STMP1_chr7:135672728:A_C	0.7735	NA	STMP1	2.436e-06	0.0006364	etoh	Neuroblast	GCST90018804	STMP1_chr7:135672728:A_C	Chronic hepatitis B infection
1	UQCC2, GCST90018804	0.494	0.5271	UQCC2_chr6:33639326:T_A	0.7515	NA	UQCC2	0.0006723	1.679e-17	etoh	Retinal pigment cells	GCST90018804	UQCC2_chr6:33639326:T_A	Chronic hepatitis B infection
1	STMP1, GCST90018804	0.6192	0.6408	STMP1_chr7:135664525:A_T	0.9976	NA	STMP1	2.946e-07	0.0004591	etoh	iPSCs	GCST90018804	STMP1_chr7:135664525:A_T	Chronic hepatitis B infection
1	HLA-A, GCST90018804	0.3948	0.5747	HLA-A_chr6:29940767:C_T	0.127	NA	HLA-A	1.134e-07	0.0002677	nicotine	ENS glia	GCST90018804	HLA-A_chr6:29940767:C_T	Chronic hepatitis B infection
1	SLC13A4, GCST90018804	0.5636	0.5822	SLC13A4_chr7:135672728:A_C	0.8521	NA	SLC13A4	6.285e-09	0.0006364	nicotine	ENS glia	GCST90018804	SLC13A4_chr7:135672728:A_C	Chronic hepatitis B infection
1	STMP1, GCST90018804	0.553	0.5786	STMP1_chr7:135672728:A_C	0.906	NA	STMP1	4.576e-08	0.0006364	nicotine	ENS glia	GCST90018804	STMP1_chr7:135672728:A_C	Chronic hepatitis B infection
1	GNG11, GCST90018804	0.8131	0.8223	GNG11_chr7:94008313:A_C	0.6732	NA	GNG11	8.697e-06	3.144e-05	nicotine	Myeloid cells	GCST90018804	GNG11_chr7:94008313:A_C	Chronic hepatitis B infection
1	STMP1, GCST90018804	0.5916	0.6143	STMP1_chr7:135664525:A_T	0.9457	NA	STMP1	1.538e-07	0.0004591	nicotine	Neuroblast	GCST90018804	STMP1_chr7:135664525:A_T	Chronic hepatitis B infection
1	STMP1, GCST90018804	0.5417	0.5673	STMP1_chr7:135672728:A_C	0.9969	NA	STMP1	1.025e-06	0.0006364	nicotine	Squamous epithelial cells	GCST90018804	STMP1_chr7:135672728:A_C	Chronic hepatitis B infection
1	NFKBIL1, GCST90018804	0.4782	0.5203	NFKBIL1_chr6:31476827:A_G	0.7317	NA	NFKBIL1	0.0001949	3.218e-18	nicotine	Stromal cells	GCST90018804	NFKBIL1_chr6:31476827:A_G	Chronic hepatitis B infection
1	ABO, GCST90018805	0.7407	0.8416	ABO_chr9:133243592:T_C	0.119	NA	ABO	0.0001956	1.785e-05	caffeine	Epicardial fat cells	GCST90018805	ABO_chr9:133243592:T_C	Chronic hepatitis C infection
1	HLA-C, GCST90018805	0.849	0.9506	HLA-C_chr6:31354452:A_G	0.9983	NA	HLA-C	4.337e-05	3.875e-07	etoh	Epicardial fat cells	GCST90018805	HLA-C_chr6:31354452:A_G	Chronic hepatitis C infection
1	RPL7A, GCST90018805	0.5085	0.5378	RPL7A_chr9:133261662:G_A	0.4812	NA	RPL7A	8.654e-05	6.087e-06	etoh	Stromal cells	GCST90018805	RPL7A_chr9:133261662:G_A	Chronic hepatitis C infection
1	HLA-DRB1, GCST90018805	0.4671	0.7687	HLA-DRB1_chr6:32636497:A_G	0.9934	NA	HLA-DRB1	0.0001203	3.265e-12	etoh	iPSCs	GCST90018805	HLA-DRB1_chr6:32636497:A_G	Chronic hepatitis C infection
1	FEM1A, GCST90018805	0.5018	0.5321	FEM1A_chr19:4798211:C_T	0.5267	NA	FEM1A	0.0001682	7.232e-05	nicotine	Intestinal epithelial cells	GCST90018805	FEM1A_chr19:4798211:C_T	Chronic hepatitis C infection
1	MIEN1, GCST90018806	0.6954	0.7212	MIEN1_chr17:39747478:G_A	0.9443	NA	MIEN1	0.0001008	4.195e-05	caffeine	Epicardial fat cells	GCST90018806	MIEN1_chr17:39747478:G_A	Chronic heart failure
1	AOPEP, GCST90018806	0.5565	0.588	AOPEP_chr9:94737144:C_T	0.2028	NA	AOPEP	0.0002345	5.449e-07	control	Ciliated epithelial cells	GCST90018806	AOPEP_chr9:94737144:C_T	Chronic heart failure
1	SURF1, GCST90018806	0.6408	0.6553	SURF1_chr9:133276354:C_T	0.2743	NA	SURF1	3.506e-06	1.31e-08	etoh	Hepatoblasts	GCST90018806	SURF1_chr9:133276354:C_T	Chronic heart failure
1	AL392172.1, GCST90018806	0.6846	0.6869	AL392172.1_chr1:222842313:T_A	0.9999	NA	AL392172.1	0.000122	0.0001679	etoh	Intestinal epithelial cells	GCST90018806	AL392172.1_chr1:222842313:T_A	Chronic heart failure
1	RFT1, GCST90018806	0.61	0.7046	RFT1_chr3:53070623:G_A	1	NA	RFT1	8.56e-07	0.000231	etoh	Intestinal epithelial cells	GCST90018806	RFT1_chr3:53070623:G_A	Chronic heart failure
1	ATP6V1G2, GCST90018806	0.4958	0.5401	ATP6V1G2_chr6:31535921:T_C	0.302	NA	ATP6V1G2	2.036e-07	0.0002226	etoh	Neuroblast	GCST90018806	ATP6V1G2_chr6:31535921:T_C	Chronic heart failure
1	RPL32, GCST90018806	0.6327	0.6477	RPL32_chr3:12799435:T_C	0.9926	NA	RPL32	0.0001683	3.059e-06	etoh	Vascular endothelial cells	GCST90018806	RPL32_chr3:12799435:T_C	Chronic heart failure
1	STAG3, GCST90018806	0.6959	0.8235	STAG3_chr7:100176499:T_C	0.038	NA	STAG3	2.183e-05	1.557e-05	nicotine	ENS glia	GCST90018806	STAG3_chr7:100176499:T_C	Chronic heart failure
1	AC090844.2, GCST90018806	0.8477	0.8945	AC090844.2_chr17:39895095:A_G	0.9931	NA	AC090844.2	4.219e-06	3.427e-05	nicotine	iPSCs	GCST90018806	AC090844.2_chr17:39895095:A_G	Chronic heart failure
1	CFHR1, GCST90018807	0.5644	0.5885	CFHR1_chr1:196735502:C_A	0.2421	NA	CFHR1	1.637e-06	0.0001889	caffeine	ENS glia	GCST90018807	CFHR1_chr1:196735502:C_A	Chronic obstructive pulmonary disease
1	FAM13A, GCST90018807	0.8137	0.9257	FAM13A_chr4:89079709:A_T	0.2853	NA	FAM13A	6.465e-05	3.97e-07	caffeine	ENS glia	GCST90018807	FAM13A_chr4:89079709:A_T	Chronic obstructive pulmonary disease
1	ADGRG6, GCST90018807	0.7991	0.8393	ADGRG6_chr6:142229945:G_A	0.3265	NA	ADGRG6	1.98e-05	1.468e-06	caffeine	Squamous epithelial cells	GCST90018807	ADGRG6_chr6:142229945:G_A	Chronic obstructive pulmonary disease
1	MIR3936HG, GCST90018807	0.5506	0.5862	MIR3936HG_chr5:132461855:A_G	0.9863	NA	MIR3936HG	9.635e-05	3.128e-06	caffeine	Stromal cells	GCST90018807	MIR3936HG_chr5:132461855:A_G	Chronic obstructive pulmonary disease
1	BAG6, GCST90018807	0.8071	0.818	BAG6_chr6:31635190:G_A	0.5037	NA	BAG6	0.0001608	1.039e-06	control	Stromal cells	GCST90018807	BAG6_chr6:31635190:G_A	Chronic obstructive pulmonary disease
1	AGER, GCST90018807	0.319	0.5766	AGER_chr6:32173228:A_T	0.0848	NA	AGER	0.0002078	1.124e-05	etoh	Epicardial fat cells	GCST90018807	AGER_chr6:32173228:A_T	Chronic obstructive pulmonary disease
1	AF131215.6, GCST90018807	0.4176	0.5172	AF131215.6_chr8:11100213:G_C	0.355	NA	AF131215.6	0.0001416	2.242e-06	etoh	Epicardial fat cells	GCST90018807	AF131215.6_chr8:11100213:G_C	Chronic obstructive pulmonary disease
1	PBX3, GCST90018807	0.4242	0.6282	PBX3_chr9:125761990:A_G	0.2931	NA	PBX3	4.025e-07	0.0002433	etoh	Squamous epithelial cells	GCST90018807	PBX3_chr9:125761990:A_G	Chronic obstructive pulmonary disease
1	GRM7, GCST90018807	0.7704	0.7881	GRM7_chr3:6838401:C_T	0.7348	NA	GRM7	6.229e-05	2.44e-05	etoh	Vascular endothelial cells	GCST90018807	GRM7_chr3:6838401:C_T	Chronic obstructive pulmonary disease
1	HLA-DQB1, GCST90018807	0.5725	0.9976	HLA-DQB1_chr6:32652506:C_T	0.3711	NA	HLA-DQB1	1.201e-06	1.278e-07	etoh	Vascular endothelial cells	GCST90018807	HLA-DQB1_chr6:32652506:C_T	Chronic obstructive pulmonary disease
1	RILPL1, GCST90018807	0.6626	0.7843	RILPL1_chr12:123583468:T_C	0.0437	NA	RILPL1	7.436e-07	6.304e-05	etoh	iPSCs	GCST90018807	RILPL1_chr12:123583468:T_C	Chronic obstructive pulmonary disease
1	STAG3, GCST90018807	0.7068	0.8534	STAG3_chr7:100182263:G_A	0.0504	NA	STAG3	1.774e-05	5.445e-06	nicotine	ENS glia	GCST90018807	STAG3_chr7:100182263:G_A	Chronic obstructive pulmonary disease
1	DNAJC1, GCST90018807	0.64	0.6511	DNAJC1_chr10:21966049:A_T	0.9191	NA	DNAJC1	3.646e-06	0.0001254	nicotine	Intestinal epithelial cells	GCST90018807	DNAJC1_chr10:21966049:A_T	Chronic obstructive pulmonary disease
1	TSBP1-AS1, GCST90018807	0.4906	0.6649	TSBP1-AS1_chr6:32321883:T_C	0.9826	NA	TSBP1-AS1	2.448e-06	5.563e-06	nicotine	Neuroblast	GCST90018807	TSBP1-AS1_chr6:32321883:T_C	Chronic obstructive pulmonary disease
1	TSBP1-AS1, GCST90018807	0.6554	0.7963	TSBP1-AS1_chr6:32321883:T_C	0.9934	NA	TSBP1-AS1	3.632e-06	5.563e-06	nicotine	Retinal neurons	GCST90018807	TSBP1-AS1_chr6:32321883:T_C	Chronic obstructive pulmonary disease
1	AC005740.3, GCST90018808	0.5162	0.5465	AC005740.3_chr5:141979332:C_T	0.9334	NA	AC005740.3	2.922e-07	0.0004329	caffeine	ENS glia	GCST90018808	AC005740.3_chr5:141979332:C_T	Colorectal cancer
1	FADS2, GCST90018808	0.4872	0.5362	FADS2_chr11:61843278:G_A	0.7945	NA	FADS2	3.968e-05	6.064e-06	caffeine	ENS glia	GCST90018808	FADS2_chr11:61843278:G_A	Colorectal cancer
1	ENO2, GCST90018808	0.715	0.7273	ENO2_chr12:6941266:C_G	0.9948	NA	ENO2	1.355e-06	3.858e-05	caffeine	Intestinal epithelial cells	GCST90018808	ENO2_chr12:6941266:C_G	Colorectal cancer
1	TMEM69, GCST90018808	0.5699	0.6269	TMEM69_chr1:45680558:T_A	0.9358	NA	TMEM69	7.245e-06	4.681e-05	control	Epicardial fat cells	GCST90018808	TMEM69_chr1:45680558:T_A	Colorectal cancer
1	ATF1, GCST90018808	0.5269	0.6457	ATF1_chr12:50811155:T_C	0.3435	NA	ATF1	6.789e-05	2.293e-05	control	Neuroblast	GCST90018808	ATF1_chr12:50811155:T_C	Colorectal cancer
1	MCM3AP-AS1, GCST90018808	0.7099	0.713	MCM3AP-AS1_chr21:46271035:G_A	0.5407	NA	MCM3AP-AS1	9.314e-06	3.988e-05	control	Neuroblast	GCST90018808	MCM3AP-AS1_chr21:46271035:G_A	Colorectal cancer
1	ATG4B, GCST90018808	0.5534	0.5569	ATG4B_chr2:241733507:T_A	0.9999	NA	ATG4B	6.629e-05	0.0007115	etoh	Epicardial fat cells	GCST90018808	ATG4B_chr2:241733507:T_A	Colorectal cancer
1	MAN2C1, GCST90018808	0.5746	0.7252	MAN2C1_chr15:75305894:G_C	0.323	NA	MAN2C1	3.413e-05	0.0001016	etoh	Vascular endothelial cells	GCST90018808	MAN2C1_chr15:75305894:G_C	Colorectal cancer
1	BMP4, GCST90018808	0.6437	0.6564	BMP4_chr14:53952388:A_C	0.9251	NA	BMP4	9.943e-05	5.611e-06	nicotine	Ciliated epithelial cells	GCST90018808	BMP4_chr14:53952388:A_C	Colorectal cancer
1	AC005740.3, GCST90018808	0.5549	0.5901	AC005740.3_chr5:141979332:C_T	0.9612	NA	AC005740.3	1.994e-08	0.0004329	nicotine	ENS glia	GCST90018808	AC005740.3_chr5:141979332:C_T	Colorectal cancer
1	LINC01605, GCST90018808	0.6187	0.6269	LINC01605_chr8:37523454:G_A	1	NA	LINC01605	2.533e-05	0.0003054	nicotine	Intestinal epithelial cells	GCST90018808	LINC01605_chr8:37523454:G_A	Colorectal cancer
1	B4GALNT4, GCST90018808	0.7133	0.8223	B4GALNT4_chr11:390042:C_G	0.8992	NA	B4GALNT4	1.502e-05	2.821e-06	nicotine	Neuroblast	GCST90018808	B4GALNT4_chr11:390042:C_G	Colorectal cancer
1	AC119868.2, GCST90018809	0.487	0.519	AC119868.2_chr18:69547193:T_C	0.1419	NA	AC119868.2	2.274e-05	0.000218	caffeine	Squamous epithelial cells	GCST90018809	AC119868.2_chr18:69547193:T_C	Chronic suppurative otitis media
1	MYO1B, GCST90018809	0.4074	0.5142	MYO1B_chr2:191289251:C_T	0.1187	NA	MYO1B	4.224e-05	0.0003998	caffeine	Stromal cells	GCST90018809	MYO1B_chr2:191289251:C_T	Chronic suppurative otitis media
1	MINCR, GCST90018809	0.4603	0.653	MINCR_chr8:143240961:C_T	0.394	NA	MINCR	2.54e-06	0.0003168	control	Stromal cells	GCST90018809	MINCR_chr8:143240961:C_T	Chronic suppurative otitis media
1	FLT1, GCST90018809	0.5557	0.5903	FLT1_chr13:28589452:T_C	0.9607	NA	FLT1	0.0001625	1.323e-06	control	iPSCs	GCST90018809	FLT1_chr13:28589452:T_C	Chronic suppurative otitis media
1	AC011632.1, GCST90018809	0.5647	0.5796	AC011632.1_chr8:74866973:C_G	0.9989	NA	AC011632.1	1.789e-06	0.0002634	etoh	iPSCs	GCST90018809	AC011632.1_chr8:74866973:C_G	Chronic suppurative otitis media
1	AC009060.1, GCST90018809	0.6716	0.6793	AC009060.1_chr16:70153908:G_A	0.9984	NA	AC009060.1	2.64e-05	0.0002285	nicotine	Retinal pigment cells	GCST90018809	AC009060.1_chr16:70153908:G_A	Chronic suppurative otitis media
1	ZNF343, GCST90018810	0.7563	0.7736	ZNF343_chr20:2591393:A_G	1	NA	ZNF343	1.11e-05	0.0001991	nicotine	Intestinal epithelial cells	GCST90018810	ZNF343_chr20:2591393:A_G	Cesarian section
1	HLA-A, GCST90018811	0.5158	0.5786	HLA-A_chr6:29946771:C_T	0.9892	NA	HLA-A	1.625e-07	0.000225	control	Ciliated epithelial cells	GCST90018811	HLA-A_chr6:29946771:C_T	Cardiac valvular disease
1	SIRPA, GCST90018811	0.7255	0.7293	SIRPA_chr20:1920413:T_C	1	NA	SIRPA	6.874e-05	0.0003255	etoh	Intestinal epithelial cells	GCST90018811	SIRPA_chr20:1920413:T_C	Cardiac valvular disease
1	HLA-A, GCST90018811	0.4982	0.5604	HLA-A_chr6:29946771:C_T	0.9915	NA	HLA-A	4.898e-07	0.000225	etoh	Neuroblast	GCST90018811	HLA-A_chr6:29946771:C_T	Cardiac valvular disease
1	HLA-A, GCST90018811	0.645	0.7006	HLA-A_chr6:29935790:T_A	0.7237	NA	HLA-A	2.124e-07	0.0001487	etoh	Stromal cells	GCST90018811	HLA-A_chr6:29935790:T_A	Cardiac valvular disease
1	AC027018.1, GCST90018811	0.4405	0.5155	AC027018.1_chr8:73653278:T_C	0.0304	NA	AC027018.1	9.632e-06	0.0002222	nicotine	Ciliated epithelial cells	GCST90018811	AC027018.1_chr8:73653278:T_C	Cardiac valvular disease
1	HSD17B12, GCST90018812	0.8851	0.9717	HSD17B12_chr11:43777576:C_T	0.0919	NA	HSD17B12	2.659e-06	7.119e-06	caffeine	ENS glia	GCST90018812	HSD17B12_chr11:43777576:C_T	Cardiomegaly
1	HSD17B12, GCST90018812	0.8611	0.9456	HSD17B12_chr11:43777576:C_T	0.0919	NA	HSD17B12	9.072e-06	7.119e-06	control	ENS glia	GCST90018812	HSD17B12_chr11:43777576:C_T	Cardiomegaly
1	HERC4, GCST90018812	0.5	0.5341	HERC4_chr10:68069640:C_T	0.2747	NA	HERC4	5.94e-05	2.07e-05	control	Neuroblast	GCST90018812	HERC4_chr10:68069640:C_T	Cardiomegaly
1	AC087521.2, GCST90018812	0.5128	0.6126	AC087521.2_chr11:43842728:T_C	0.4252	NA	AC087521.2	0.0006865	1.283e-07	etoh	iPSCs	GCST90018812	AC087521.2_chr11:43842728:T_C	Cardiomegaly
1	HSD17B12, GCST90018812	0.8178	0.8999	HSD17B12_chr11:43777576:C_T	0.0915	NA	HSD17B12	5.281e-06	7.119e-06	nicotine	ENS glia	GCST90018812	HSD17B12_chr11:43777576:C_T	Cardiomegaly
1	MRPL28, GCST90018813	0.7233	0.7704	MRPL28_chr16:344768:T_C	0.708	NA	MRPL28	8.337e-06	5.503e-05	caffeine	Neuroblast	GCST90018813	MRPL28_chr16:344768:T_C	Carpal tunnel syndrome
1	POLD2, GCST90018813	0.778	0.7991	POLD2_chr7:44129973:A_C	0.3485	NA	POLD2	4.311e-05	2.585e-06	caffeine	Squamous epithelial cells	GCST90018813	POLD2_chr7:44129973:A_C	Carpal tunnel syndrome
1	POLD2, GCST90018813	0.778	0.7991	POLD2_chr7:44129973:A_C	0.3485	NA	POLD2	4.311e-05	2.585e-06	caffeine	Squamous epithelial cells	GCST90018813	POLD2_chr7:44129973:A_C	Carpal tunnel syndrome
1	POLD2, GCST90018813	0.778	0.7991	POLD2_chr7:44129973:A_C	0.3485	NA	POLD2	4.311e-05	0.5239	caffeine	Squamous epithelial cells	GCST90018813	POLD2_chr7:44129973:A_C	Carpal tunnel syndrome
1	POLD2, GCST90018813	0.778	0.7991	POLD2_chr7:44129973:A_C	0.3485	NA	POLD2	4.311e-05	0.5239	caffeine	Squamous epithelial cells	GCST90018813	POLD2_chr7:44129973:A_C	Carpal tunnel syndrome
1	SPG7, GCST90018813	0.4892	0.6353	SPG7_chr16:89523000:G_A	0.5811	NA	SPG7	9.794e-05	2.915e-06	control	ENS glia	GCST90018813	SPG7_chr16:89523000:G_A	Carpal tunnel syndrome
1	RNF123, GCST90018813	0.4933	0.5478	RNF123_chr3:49606579:C_T	0.2246	NA	RNF123	4.59e-05	5.542e-06	control	Epicardial fat cells	GCST90018813	RNF123_chr3:49606579:C_T	Carpal tunnel syndrome
1	CPNE7, GCST90018813	0.5102	0.604	CPNE7_chr16:89631875:A_G	0.4137	NA	CPNE7	6.116e-06	2.099e-05	control	Neuron	GCST90018813	CPNE7_chr16:89631875:A_G	Carpal tunnel syndrome
1	SPG7, GCST90018813	0.5429	0.6198	SPG7_chr16:89458515:T_C	0.3391	NA	SPG7	8.126e-05	1.346e-06	control	Neuron	GCST90018813	SPG7_chr16:89458515:T_C	Carpal tunnel syndrome
1	HSPE1, GCST90018813	0.5603	0.6939	HSPE1_chr2:197473439:T_C	0.9379	NA	HSPE1	3.703e-06	6.551e-05	control	Squamous epithelial cells	GCST90018813	HSPE1_chr2:197473439:T_C	Carpal tunnel syndrome
1	RPL13, GCST90018813	0.6281	0.6993	RPL13_chr16:89624734:T_C	0.9546	NA	RPL13	2.038e-05	1.266e-05	etoh	Ciliated epithelial cells	GCST90018813	RPL13_chr16:89624734:T_C	Carpal tunnel syndrome
1	STUB1, GCST90018813	0.6648	0.7435	STUB1_chr16:655920:G_C	0.7813	NA	STUB1	1.562e-05	6.293e-05	etoh	Hepatoblasts	GCST90018813	STUB1_chr16:655920:G_C	Carpal tunnel syndrome
1	SLC25A16, GCST90018813	0.6963	0.7553	SLC25A16_chr10:68519669:C_T	0.3766	NA	SLC25A16	0.0003715	4.034e-06	etoh	Intestinal epithelial cells	GCST90018813	SLC25A16_chr10:68519669:C_T	Carpal tunnel syndrome
1	PBX3, GCST90018813	0.5665	0.6088	PBX3_chr9:125776562:C_A	0.3301	NA	PBX3	4.025e-07	0.0002186	etoh	Squamous epithelial cells	GCST90018813	PBX3_chr9:125776562:C_A	Carpal tunnel syndrome
1	MAN2C1, GCST90018813	0.9219	0.9391	MAN2C1_chr15:75305894:G_C	0.3783	NA	MAN2C1	3.413e-05	1.422e-05	etoh	Vascular endothelial cells	GCST90018813	MAN2C1_chr15:75305894:G_C	Carpal tunnel syndrome
1	SPG7, GCST90018813	0.7446	0.8915	SPG7_chr16:89523000:G_A	0.609	NA	SPG7	1.905e-05	2.915e-06	nicotine	ENS glia	GCST90018813	SPG7_chr16:89523000:G_A	Carpal tunnel syndrome
1	UTP6, GCST90018813	0.518	0.8186	UTP6_chr17:31990386:C_T	0.6413	NA	UTP6	3.361e-06	4.334e-05	nicotine	ENS glia	GCST90018813	UTP6_chr17:31990386:C_T	Carpal tunnel syndrome
1	ASTN2-AS1, GCST90018813	0.4987	0.6554	ASTN2-AS1_chr9:116562302:A_G	0.0122	NA	ASTN2-AS1	0.0003145	3.698e-07	nicotine	Intestinal epithelial cells	GCST90018813	ASTN2-AS1_chr9:116562302:A_G	Carpal tunnel syndrome
1	RGS11, GCST90018813	0.5535	0.5735	RGS11_chr16:342373:C_T	0.9927	NA	RGS11	2.32e-05	2.066e-05	nicotine	Retinal pigment cells	GCST90018813	RGS11_chr16:342373:C_T	Carpal tunnel syndrome
1	KIAA1328, GCST90018813	0.5698	0.6107	KIAA1328_chr18:36873370:G_C	0.0718	NA	KIAA1328	4.374e-06	0.0001812	nicotine	Stromal cells	GCST90018813	KIAA1328_chr18:36873370:G_C	Carpal tunnel syndrome
1	AL353709.1, GCST90018813	0.5077	0.5813	AL353709.1_chr1:195720566:G_A	0.1042	NA	AL353709.1	0.0007099	1.929e-05	nicotine	iPSCs	GCST90018813	AL353709.1_chr1:195720566:G_A	Carpal tunnel syndrome
1	CASP7, GCST90018814	0.7181	0.8163	CASP7_chr10:113679771:G_C	0.1767	NA	CASP7	2.124e-06	4.982e-06	caffeine	Myeloid cells	GCST90018814	CASP7_chr10:113679771:G_C	Cataracts
1	SERINC5, GCST90018814	0.4957	0.5045	SERINC5_chr5:80189809:G_T	0.5129	NA	SERINC5	2.929e-06	0.0002072	caffeine	Neuroblast	GCST90018814	SERINC5_chr5:80189809:G_T	Cataracts
1	HLA-B, GCST90018814	0.4756	0.7101	HLA-B_chr6:31321684:A_C	0.5996	NA	HLA-B	1.89e-05	4.646e-07	caffeine	Neuroblast	GCST90018814	HLA-B_chr6:31321684:A_C	Cataracts
1	UBE3B, GCST90018814	0.753	0.7681	UBE3B_chr12:109564972:C_T	0.9982	NA	UBE3B	0.0002417	4.734e-12	caffeine	Squamous epithelial cells	GCST90018814	UBE3B_chr12:109564972:C_T	Cataracts
1	KIAA1549, GCST90018814	0.5791	0.5889	KIAA1549_chr7:139066870:G_A	0.5164	NA	KIAA1549	2.144e-05	7.098e-05	control	Hepatoblasts	GCST90018814	KIAA1549_chr7:139066870:G_A	Cataracts
1	HLA-B, GCST90018814	0.4001	0.6016	HLA-B_chr6:31321684:A_C	0.6084	NA	HLA-B	9.126e-06	4.646e-07	control	Neuroblast	GCST90018814	HLA-B_chr6:31321684:A_C	Cataracts
1	HLA-DRB1, GCST90018814	0.4605	0.6891	HLA-DRB1_chr6:32647644:A_G	0.3455	NA	HLA-DRB1	1.445e-05	2.452e-09	control	iPSCs	GCST90018814	HLA-DRB1_chr6:32647644:A_G	Cataracts
1	FAF1, GCST90018814	0.4767	0.7632	FAF1_chr1:50991984:G_T	0.3299	NA	FAF1	8.473e-05	4.516e-07	etoh	Epicardial fat cells	GCST90018814	FAF1_chr1:50991984:G_T	Cataracts
1	WWP2, GCST90018814	0.8561	0.8701	WWP2_chr16:69850914:C_T	0.2675	NA	WWP2	0.0009109	5.013e-10	etoh	Epicardial fat cells	GCST90018814	WWP2_chr16:69850914:C_T	Cataracts
1	LINC01355, GCST90018814	0.6758	0.7495	LINC01355_chr1:23324351:A_G	0.1025	NA	LINC01355	0.0005923	7.996e-06	etoh	Intestinal epithelial cells	GCST90018814	LINC01355_chr1:23324351:A_G	Cataracts
1	METRNL, GCST90018814	0.7444	0.7561	METRNL_chr17:83094678:A_G	0.9945	NA	METRNL	0.0004297	9.665e-12	etoh	Vascular endothelial cells	GCST90018814	METRNL_chr17:83094678:A_G	Cataracts
1	SLC50A1, GCST90018814	0.4351	0.5251	SLC50A1_chr1:155112794:A_G	0.2457	NA	SLC50A1	0.0001371	4.85e-07	nicotine	Hepatoblasts	GCST90018814	SLC50A1_chr1:155112794:A_G	Cataracts
1	AC137735.3, GCST90018814	0.5743	0.6123	AC137735.3_chr17:73988167:C_T	0.9672	NA	AC137735.3	1.113e-05	7.807e-05	nicotine	Neuroblast	GCST90018814	AC137735.3_chr17:73988167:C_T	Cataracts
1	ATXN7, GCST90018814	0.6779	0.7057	ATXN7_chr3:63856953:C_T	0.9756	NA	ATXN7	9.505e-05	4.879e-11	nicotine	Retinal pigment cells	GCST90018814	ATXN7_chr3:63856953:C_T	Cataracts
1	AC009120.2, GCST90018815	0.7999	0.8049	AC009120.2_chr16:74290964:T_C	0.9232	NA	AC009120.2	2.484e-06	8.995e-05	control	Neuroblast	GCST90018815	AC009120.2_chr16:74290964:T_C	Cerebral aneurysm
1	PRSS12, GCST90018815	0.7232	0.7467	PRSS12_chr4:118378143:A_G	0.2981	NA	PRSS12	3.206e-05	4.363e-05	etoh	Epicardial fat cells	GCST90018815	PRSS12_chr4:118378143:A_G	Cerebral aneurysm
1	ZC3H13, GCST90018815	0.5672	0.5788	ZC3H13_chr13:46082277:T_G	0.497	NA	ZC3H13	4.7e-06	0.0002069	etoh	Neuroblast	GCST90018815	ZC3H13_chr13:46082277:T_G	Cerebral aneurysm
1	CDK5RAP2, GCST90018815	0.6302	0.6655	CDK5RAP2_chr9:120518672:T_C	0.7555	NA	CDK5RAP2	6.763e-08	0.0001942	nicotine	ENS glia	GCST90018815	CDK5RAP2_chr9:120518672:T_C	Cerebral aneurysm
1	OPTN, GCST90018816	0.4915	0.5091	OPTN_chr10:13100780:A_G	0.9931	NA	OPTN	7.918e-06	8.268e-05	control	Stromal cells	GCST90018816	OPTN_chr10:13100780:A_G	Unruptured cerebral aneurysm
1	PMEL, GCST90018816	0.5135	0.5772	PMEL_chr12:56026611:T_C	0.1486	NA	PMEL	0.0001311	0.0002221	etoh	Intestinal epithelial cells	GCST90018816	PMEL_chr12:56026611:T_C	Unruptured cerebral aneurysm
1	AL583808.1, GCST90018817	0.4683	0.5253	AL583808.1_chr1:72863663:G_C	0.132	NA	AL583808.1	7.013e-06	0.0007222	caffeine	ENS glia	GCST90018817	AL583808.1_chr1:72863663:G_C	Cervical cancer
1	SLC36A1, GCST90018817	0.6815	0.699	SLC36A1_chr5:151471154:G_A	0.2716	NA	SLC36A1	1.221e-10	0.0002678	caffeine	ENS glia	GCST90018817	SLC36A1_chr5:151471154:G_A	Cervical cancer
1	SLC6A3, GCST90018817	0.5265	0.5485	SLC6A3_chr5:1349420:A_G	0.3474	NA	SLC6A3	1.069e-05	4.692e-05	control	iPSCs	GCST90018817	SLC6A3_chr5:1349420:A_G	Cervical cancer
1	HTATIP2, GCST90018817	0.5773	0.5934	HTATIP2_chr11:20269385:C_A	0.5088	NA	HTATIP2	3.967e-06	0.0005991	control	iPSCs	GCST90018817	HTATIP2_chr11:20269385:C_A	Cervical cancer
1	BTN2A2, GCST90018817	0.526	0.5645	BTN2A2_chr6:26380250:G_C	0.8053	NA	BTN2A2	1.965e-09	0.0002311	etoh	ENS glia	GCST90018817	BTN2A2_chr6:26380250:G_C	Cervical cancer
1	ATP1B3, GCST90018817	0.5039	0.5339	ATP1B3_chr3:141926430:T_C	0.985	NA	ATP1B3	5.185e-06	0.0007661	etoh	Epicardial fat cells	GCST90018817	ATP1B3_chr3:141926430:T_C	Cervical cancer
1	GPATCH11, GCST90018817	0.5859	0.6092	GPATCH11_chr2:37158933:G_C	0.9626	NA	GPATCH11	0.0004313	6.236e-05	etoh	Intestinal epithelial cells	GCST90018817	GPATCH11_chr2:37158933:G_C	Cervical cancer
1	AIF1, GCST90018817	0.4603	0.5145	AIF1_chr6:31568447:A_G	0.0917	NA	AIF1	0.000835	5.286e-07	etoh	Myeloid cells	GCST90018817	AIF1_chr6:31568447:A_G	Cervical cancer
1	SLC39A7, GCST90018817	0.7816	0.8609	SLC39A7_chr6:33103558:T_C	0.116	NA	SLC39A7	0.0002342	2.307e-09	etoh	iPSCs	GCST90018817	SLC39A7_chr6:33103558:T_C	Cervical cancer
1	HLA-DRB5, GCST90018817	0.4468	0.587	HLA-DRB5_chr6:32473919:C_T	0.0892	NA	HLA-DRB5	0.0007646	1.172e-08	nicotine	Hepatoblasts	GCST90018817	HLA-DRB5_chr6:32473919:C_T	Cervical cancer
1	HLA-DPB1, GCST90018817	0.7357	0.9205	HLA-DPB1_chr6:33080829:G_C	0.9927	NA	HLA-DPB1	6.228e-06	1.937e-10	nicotine	Neuroblast	GCST90018817	HLA-DPB1_chr6:33080829:G_C	Cervical cancer
1	PSMB8-AS1, GCST90018817	0.9678	0.9704	PSMB8-AS1_chr6:32837157:G_A	0.9998	NA	PSMB8-AS1	0.0002051	7.214e-07	nicotine	iPSCs	GCST90018817	PSMB8-AS1_chr6:32837157:G_A	Cervical cancer
1	ABCB4, GCST90018818	0.4057	0.5858	ABCB4_chr7:87455893:G_A	0.7614	NA	ABCB4	0.0001004	2.018e-14	caffeine	Neuroblast	GCST90018818	ABCB4_chr7:87455893:G_A	Cholecystitis
1	AC040970.1, GCST90018818	0.7893	0.8653	AC040970.1_chr8:141129088:C_T	0.4392	NA	AC040970.1	6.08e-06	2.106e-05	caffeine	Neuroblast	GCST90018818	AC040970.1_chr8:141129088:C_T	Cholecystitis
1	BABAM2, GCST90018818	0.4326	0.7076	BABAM2_chr2:27810671:A_C	0.9847	NA	BABAM2	5.114e-05	0.0001338	etoh	Epicardial fat cells	GCST90018818	BABAM2_chr2:27810671:A_C	Cholecystitis
1	AC120193.1, GCST90018818	0.5054	0.5596	AC120193.1_chr8:24853496:A_G	0.4661	NA	AC120193.1	3.295e-05	6.734e-05	etoh	Neuroblast	GCST90018818	AC120193.1_chr8:24853496:A_G	Cholecystitis
1	AC040970.1, GCST90018818	0.6919	0.7586	AC040970.1_chr8:141126865:C_T	0.2212	NA	AC040970.1	8.534e-06	1.346e-05	etoh	Stromal cells	GCST90018818	AC040970.1_chr8:141126865:C_T	Cholecystitis
1	AC120193.1, GCST90018818	0.6312	0.6654	AC120193.1_chr8:24853496:A_G	0.9208	NA	AC120193.1	1.464e-05	6.734e-05	nicotine	Neuron	GCST90018818	AC120193.1_chr8:24853496:A_G	Cholecystitis
1	KDELR2, GCST90018818	0.899	0.9373	KDELR2_chr7:6435460:G_T	0.9969	NA	KDELR2	3.176e-05	2.016e-06	nicotine	Vascular endothelial cells	GCST90018818	KDELR2_chr7:6435460:G_T	Cholecystitis
1	HLA-C, GCST90018819	0.6008	0.8972	HLA-C_chr6:31257316:C_T	0.0625	NA	HLA-C	3.767e-06	3.215e-06	caffeine	Ciliated epithelial cells	GCST90018819	HLA-C_chr6:31257316:C_T	Cholelithiasis
1	AC016747.1, GCST90018819	0.537	0.7117	AC016747.1_chr2:61177379:G_A	0.1904	NA	AC016747.1	2.399e-06	3.842e-05	caffeine	ENS glia	GCST90018819	AC016747.1_chr2:61177379:G_A	Cholelithiasis
1	THAP9-AS1, GCST90018819	0.549	0.64	THAP9-AS1_chr4:82900171:A_G	0.9583	NA	THAP9-AS1	4.48e-08	0.00017	caffeine	ENS glia	GCST90018819	THAP9-AS1_chr4:82900171:A_G	Cholelithiasis
1	VGF, GCST90018819	0.9563	0.9904	VGF_chr7:101166177:C_G	0.4059	NA	VGF	4.749e-06	1.577e-07	caffeine	ENS glia	GCST90018819	VGF_chr7:101166177:C_G	Cholelithiasis
1	ATG16L2, GCST90018819	0.6421	0.8265	ATG16L2_chr11:72810241:C_T	0.119	NA	ATG16L2	2.501e-05	4.466e-05	caffeine	Epicardial fat cells	GCST90018819	ATG16L2_chr11:72810241:C_T	Cholelithiasis
1	TMEM147, GCST90018819	0.5413	0.5589	TMEM147_chr19:35547488:A_G	0.5496	NA	TMEM147	0.0007147	8.389e-12	caffeine	Epicardial fat cells	GCST90018819	TMEM147_chr19:35547488:A_G	Cholelithiasis
1	SLC35B3, GCST90018819	0.7645	0.8362	SLC35B3_chr6:8428964:T_C	0.0976	NA	SLC35B3	1.877e-05	8.543e-06	caffeine	Neuroblast	GCST90018819	SLC35B3_chr6:8428964:T_C	Cholelithiasis
1	AC097634.3, GCST90018819	0.6923	0.8825	AC097634.3_chr3:71628952:C_T	0.9984	NA	AC097634.3	1.712e-06	1.322e-05	caffeine	Retinal neurons	GCST90018819	AC097634.3_chr3:71628952:C_T	Cholelithiasis
1	AL138824.1, GCST90018819	0.6636	0.6729	AL138824.1_chr6:17600388:A_G	0.9813	NA	AL138824.1	0.0001332	3.278e-07	caffeine	Stromal cells	GCST90018819	AL138824.1_chr6:17600388:A_G	Cholelithiasis
1	TOMM22, GCST90018819	0.7272	0.8096	TOMM22_chr22:38684240:A_G	0.2001	NA	TOMM22	0.0005123	2.873e-07	caffeine	iPSCs	GCST90018819	TOMM22_chr22:38684240:A_G	Cholelithiasis
1	HLA-C, GCST90018819	0.3493	0.5744	HLA-C_chr6:31257316:C_T	0.0549	NA	HLA-C	2.706e-05	3.215e-06	control	Ciliated epithelial cells	GCST90018819	HLA-C_chr6:31257316:C_T	Cholelithiasis
1	C2orf74, GCST90018819	0.4336	0.5579	C2orf74_chr2:61163656:A_G	0.0652	NA	C2orf74	7.34e-06	3.477e-05	control	ENS glia	GCST90018819	C2orf74_chr2:61163656:A_G	Cholelithiasis
1	THAP9-AS1, GCST90018819	0.5628	0.6515	THAP9-AS1_chr4:82900171:A_G	0.9995	NA	THAP9-AS1	5.698e-10	0.00017	control	ENS glia	GCST90018819	THAP9-AS1_chr4:82900171:A_G	Cholelithiasis
1	DDX17, GCST90018819	0.3462	0.5307	DDX17_chr22:38578675:C_T	0.2359	NA	DDX17	4.218e-05	7.656e-07	control	ENS glia	GCST90018819	DDX17_chr22:38578675:C_T	Cholelithiasis
1	GTPBP1, GCST90018819	0.7055	0.7512	GTPBP1_chr22:38658492:A_G	0.2097	NA	GTPBP1	0.0003756	1.193e-07	control	ENS glia	GCST90018819	GTPBP1_chr22:38658492:A_G	Cholelithiasis
1	SNHG3, GCST90018819	0.4652	0.6354	SNHG3_chr1:28425996:A_G	0.0245	NA	SNHG3	5.994e-06	0.0001031	control	Retinal pigment cells	GCST90018819	SNHG3_chr1:28425996:A_G	Cholelithiasis
1	HLA-C, GCST90018819	0.4499	0.7398	HLA-C_chr6:31257316:C_T	0.057	NA	HLA-C	4.487e-05	3.215e-06	control	Retinal pigment cells	GCST90018819	HLA-C_chr6:31257316:C_T	Cholelithiasis
1	HLA-C, GCST90018819	0.4622	0.8376	HLA-C_chr6:31266865:A_C	0.0246	NA	HLA-C	6.864e-06	1.441e-05	control	Stromal cells	GCST90018819	HLA-C_chr6:31266865:A_C	Cholelithiasis
1	AC016747.1, GCST90018819	0.6028	0.7557	AC016747.1_chr2:61177379:G_A	0.0471	NA	AC016747.1	7.234e-06	3.842e-05	etoh	ENS glia	GCST90018819	AC016747.1_chr2:61177379:G_A	Cholelithiasis
1	THAP9-AS1, GCST90018819	0.5628	0.6515	THAP9-AS1_chr4:82900171:A_G	0.9993	NA	THAP9-AS1	9.144e-10	0.00017	etoh	ENS glia	GCST90018819	THAP9-AS1_chr4:82900171:A_G	Cholelithiasis
1	EMX2OS, GCST90018819	0.4541	0.5059	EMX2OS_chr10:117528372:C_G	0.9939	NA	EMX2OS	1.373e-05	9.237e-05	etoh	ENS glia	GCST90018819	EMX2OS_chr10:117528372:C_G	Cholelithiasis
1	HLA-C, GCST90018819	0.3936	0.6858	HLA-C_chr6:31262359:T_C	0.7148	NA	HLA-C	7.15e-05	5.798e-06	etoh	Epicardial fat cells	GCST90018819	HLA-C_chr6:31262359:T_C	Cholelithiasis
1	AC156455.1, GCST90018819	0.4291	0.6084	AC156455.1_chr12:122084705:C_T	0.415	NA	AC156455.1	0.0001151	4.149e-05	etoh	Epicardial fat cells	GCST90018819	AC156455.1_chr12:122084705:C_T	Cholelithiasis
1	C1QBP, GCST90018819	0.7246	0.7825	C1QBP_chr17:5496857:G_A	0.2277	NA	C1QBP	3.132e-05	8.142e-05	etoh	Epicardial fat cells	GCST90018819	C1QBP_chr17:5496857:G_A	Cholelithiasis
1	GTF3C2, GCST90018819	0.5006	0.5158	GTF3C2_chr2:27333854:G_A	0.7762	NA	GTF3C2	7.696e-05	5.041e-07	etoh	Hepatoblasts	GCST90018819	GTF3C2_chr2:27333854:G_A	Cholelithiasis
1	SURF1, GCST90018819	0.5223	0.542	SURF1_chr9:133276354:C_T	0.2687	NA	SURF1	3.506e-06	1.781e-10	etoh	Hepatoblasts	GCST90018819	SURF1_chr9:133276354:C_T	Cholelithiasis
1	UBA52, GCST90018819	0.4896	0.5296	UBA52_chr19:18501447:G_A	0.2472	NA	UBA52	1.125e-06	0.0002723	etoh	Hepatoblasts	GCST90018819	UBA52_chr19:18501447:G_A	Cholelithiasis
1	EEPD1, GCST90018819	0.6795	0.7615	EEPD1_chr7:36157347:C_A	0.2801	NA	EEPD1	2.097e-05	9.395e-05	etoh	Intestinal epithelial cells	GCST90018819	EEPD1_chr7:36157347:C_A	Cholelithiasis
1	THAP9-AS1, GCST90018819	0.5283	0.6228	THAP9-AS1_chr4:82901181:G_A	0.9992	NA	THAP9-AS1	3.422e-10	0.0001906	etoh	Neuroblast	GCST90018819	THAP9-AS1_chr4:82901181:G_A	Cholelithiasis
1	TRIM56, GCST90018819	0.7151	0.7431	TRIM56_chr7:101158134:T_C	0.5809	NA	TRIM56	0.0001737	3.561e-07	etoh	Retinal neurons	GCST90018819	TRIM56_chr7:101158134:T_C	Cholelithiasis
1	ARPC2, GCST90018819	0.799	0.9483	ARPC2_chr2:218288214:G_T	0.095	NA	ARPC2	6.113e-05	4.797e-09	etoh	Squamous epithelial cells	GCST90018819	ARPC2_chr2:218288214:G_T	Cholelithiasis
1	HLA-C, GCST90018819	0.5113	0.8427	HLA-C_chr6:31257316:C_T	0.0315	NA	HLA-C	4.972e-05	3.215e-06	etoh	Squamous epithelial cells	GCST90018819	HLA-C_chr6:31257316:C_T	Cholelithiasis
1	THAP9-AS1, GCST90018819	0.4519	0.5578	THAP9-AS1_chr4:82900171:A_G	0.3282	NA	THAP9-AS1	7.76e-08	0.00017	etoh	Stromal cells	GCST90018819	THAP9-AS1_chr4:82900171:A_G	Cholelithiasis
1	THAP9-AS1, GCST90018819	0.5628	0.6515	THAP9-AS1_chr4:82900171:A_G	1	NA	THAP9-AS1	3.063e-08	0.00017	etoh	iPSCs	GCST90018819	THAP9-AS1_chr4:82900171:A_G	Cholelithiasis
1	RPL9, GCST90018819	0.9244	0.9991	RPL9_chr4:39486393:G_A	0.3745	NA	RPL9	2.673e-06	3.595e-08	etoh	iPSCs	GCST90018819	RPL9_chr4:39486393:G_A	Cholelithiasis
1	THAP9-AS1, GCST90018819	0.5628	0.6515	THAP9-AS1_chr4:82900171:A_G	1	NA	THAP9-AS1	1.328e-12	0.00017	nicotine	ENS glia	GCST90018819	THAP9-AS1_chr4:82900171:A_G	Cholelithiasis
1	NRTN, GCST90018819	0.3878	0.5752	NRTN_chr19:5840608:C_T	1	NA	NRTN	0.000172	5.436e-21	nicotine	ENS glia	GCST90018819	NRTN_chr19:5840608:C_T	Cholelithiasis
1	MYRF, GCST90018819	0.7649	0.7829	MYRF_chr11:61825533:A_G	0.9617	NA	MYRF	0.0005361	1.48e-11	nicotine	Epicardial fat cells	GCST90018819	MYRF_chr11:61825533:A_G	Cholelithiasis
1	TULP2, GCST90018819	0.6039	0.6237	TULP2_chr19:48828844:G_A	0.2657	NA	TULP2	3.757e-05	0.0001381	nicotine	Hepatoblasts	GCST90018819	TULP2_chr19:48828844:G_A	Cholelithiasis
1	SPATA21, GCST90018819	0.7011	0.7135	SPATA21_chr1:16403093:A_G	0.3954	NA	SPATA21	0.0005811	1.022e-05	nicotine	Intestinal epithelial cells	GCST90018819	SPATA21_chr1:16403093:A_G	Cholelithiasis
1	DNAJC1, GCST90018819	0.7062	0.7209	DNAJC1_chr10:21966670:A_G	0.925	NA	DNAJC1	3.646e-06	8.568e-05	nicotine	Intestinal epithelial cells	GCST90018819	DNAJC1_chr10:21966670:A_G	Cholelithiasis
1	MLXIP, GCST90018819	0.6162	0.8093	MLXIP_chr12:122085015:T_C	0.3549	NA	MLXIP	4.384e-05	3.62e-05	nicotine	Intestinal epithelial cells	GCST90018819	MLXIP_chr12:122085015:T_C	Cholelithiasis
1	C2orf74, GCST90018819	0.4155	0.5109	C2orf74_chr2:61163656:A_G	0.0735	NA	C2orf74	2.519e-05	3.477e-05	nicotine	Neuroblast	GCST90018819	C2orf74_chr2:61163656:A_G	Cholelithiasis
1	PRELID1, GCST90018819	0.7126	0.7566	PRELID1_chr5:177205106:G_A	0.3125	NA	PRELID1	2.011e-05	1.323e-09	nicotine	Neuroblast	GCST90018819	PRELID1_chr5:177205106:G_A	Cholelithiasis
1	NOP53-AS1, GCST90018819	0.6145	0.6289	NOP53-AS1_chr19:47866175:T_C	0.8832	NA	NOP53-AS1	8.585e-05	3.849e-31	nicotine	Neuron	GCST90018819	NOP53-AS1_chr19:47866175:T_C	Cholelithiasis
1	AP002381.2, GCST90018819	0.5578	0.7407	AP002381.2_chr11:72796893:C_T	0.187	NA	AP002381.2	1.265e-05	2.2e-05	nicotine	Retinal neurons	GCST90018819	AP002381.2_chr11:72796893:C_T	Cholelithiasis
1	BAZ1B, GCST90018819	0.6426	0.8142	BAZ1B_chr7:73577374:G_A	0.9442	NA	BAZ1B	1.047e-05	1.605e-07	nicotine	Stromal cells	GCST90018819	BAZ1B_chr7:73577374:G_A	Cholelithiasis
1	BIVM, GCST90018819	0.4961	0.5702	BIVM_chr13:102826434:C_T	0.1973	NA	BIVM	0.0001211	1.194e-05	nicotine	iPSCs	GCST90018819	BIVM_chr13:102826434:C_T	Cholelithiasis
1	BNIP3, GCST90018820	0.6783	0.6868	BNIP3_chr10:132049250:G_A	1	NA	BNIP3	9.005e-07	0.0002864	etoh	Retinal pigment cells	GCST90018820	BNIP3_chr10:132049250:G_A	Chronic glomerulonephritis
1	ZRANB2-AS2, GCST90018821	0.5188	0.555	ZRANB2-AS2_chr1:70983447:T_C	0.2785	NA	ZRANB2-AS2	4.645e-05	0.0001441	caffeine	Squamous epithelial cells	GCST90018821	ZRANB2-AS2_chr1:70983447:T_C	Chronic pancreatitis
1	AC100810.1, GCST90018821	0.6442	0.6984	AC100810.1_chr8:1749240:T_C	0.9983	NA	AC100810.1	5.223e-07	0.0003436	control	ENS glia	GCST90018821	AC100810.1_chr8:1749240:T_C	Chronic pancreatitis
1	CBR4, GCST90018821	0.6351	0.7741	CBR4_chr4:169005648:G_A	0.3676	NA	CBR4	2.135e-05	0.0001919	control	iPSCs	GCST90018821	CBR4_chr4:169005648:G_A	Chronic pancreatitis
1	NFKBIL1, GCST90018822	0.5943	0.6341	NFKBIL1_chr6:31621487:C_G	0.5559	NA	NFKBIL1	0.0004542	1.382e-07	caffeine	Vascular endothelial cells	GCST90018822	NFKBIL1_chr6:31621487:C_G	Chronic renal failure
1	AC104596.1, GCST90018822	0.3513	0.5141	AC104596.1_chr4:143231032:C_G	0.6712	NA	AC104596.1	0.0002108	3.5e-05	etoh	Epicardial fat cells	GCST90018822	AC104596.1_chr4:143231032:C_G	Chronic renal failure
1	CD44, GCST90018822	0.5823	0.6111	CD44_chr11:35168742:T_G	0.9997	NA	CD44	2.827e-05	0.0003955	etoh	Epicardial fat cells	GCST90018822	CD44_chr11:35168742:T_G	Chronic renal failure
1	MAP3K20-AS1, GCST90018822	0.8331	0.8345	MAP3K20-AS1_chr2:173282118:G_A	1	NA	MAP3K20-AS1	4.097e-05	8.645e-05	etoh	Intestinal epithelial cells	GCST90018822	MAP3K20-AS1_chr2:173282118:G_A	Chronic renal failure
1	EHBP1L1, GCST90018822	0.7243	0.7936	EHBP1L1_chr11:65633948:C_T	0.9932	NA	EHBP1L1	3.93e-05	1.265e-05	etoh	Intestinal epithelial cells	GCST90018822	EHBP1L1_chr11:65633948:C_T	Chronic renal failure
1	HLA-DQB1, GCST90018822	0.4329	0.8514	HLA-DQB1_chr6:32631420:T_C	0.1409	NA	HLA-DQB1	1.705e-06	3.628e-06	nicotine	Neuroblast	GCST90018822	HLA-DQB1_chr6:32631420:T_C	Chronic renal failure
1	PKNOX2-AS1, GCST90018822	0.6014	0.6098	PKNOX2-AS1_chr11:125190503:G_C	0.4559	NA	PKNOX2-AS1	1.57e-05	6.398e-05	nicotine	Neuroblast	GCST90018822	PKNOX2-AS1_chr11:125190503:G_C	Chronic renal failure
1	SOD1, GCST90018823	0.7033	0.724	SOD1_chr21:31595839:T_C	0.2226	NA	SOD1	3.076e-05	2.09e-05	caffeine	ENS glia	GCST90018823	SOD1_chr21:31595839:T_C	Chronic sinusitis
1	LINC02166, GCST90018823	0.6731	0.7052	LINC02166_chr16:89705957:G_C	0.448	NA	LINC02166	4.743e-05	0.0005102	control	Ciliated epithelial cells	GCST90018823	LINC02166_chr16:89705957:G_C	Chronic sinusitis
1	LINC02166, GCST90018823	0.6731	0.7052	LINC02166_chr16:89705957:G_C	0.448	NA	LINC02166	4.743e-05	0.0005102	control	Ciliated epithelial cells	GCST90018823	LINC02166_chr16:89705957:G_C	Chronic sinusitis
1	LINC02166, GCST90018823	0.6731	0.7052	LINC02166_chr16:89705957:G_C	0.448	NA	LINC02166	4.743e-05	3.497e-05	control	Ciliated epithelial cells	GCST90018823	LINC02166_chr16:89705957:G_C	Chronic sinusitis
1	LINC02166, GCST90018823	0.6731	0.7052	LINC02166_chr16:89705957:G_C	0.448	NA	LINC02166	4.743e-05	3.497e-05	control	Ciliated epithelial cells	GCST90018823	LINC02166_chr16:89705957:G_C	Chronic sinusitis
1	LINC02021, GCST90018823	0.3685	0.5131	LINC02021_chr3:130098118:C_T	0.0499	NA	LINC02021	7.454e-06	0.000171	control	ENS glia	GCST90018823	LINC02021_chr3:130098118:C_T	Chronic sinusitis
1	BTN2A2, GCST90018823	0.6893	0.9999	BTN2A2_chr6:26419218:C_T	0.2369	NA	BTN2A2	8.785e-08	1.219e-08	control	ENS glia	GCST90018823	BTN2A2_chr6:26419218:C_T	Chronic sinusitis
1	LINC02021, GCST90018823	0.4121	0.5587	LINC02021_chr3:130099846:T_C	0.0646	NA	LINC02021	5.741e-07	0.0001315	control	Neuroblast	GCST90018823	LINC02021_chr3:130099846:T_C	Chronic sinusitis
1	RTCA-AS1, GCST90018823	0.5115	0.578	RTCA-AS1_chr1:100270347:A_G	0.0803	NA	RTCA-AS1	9.525e-07	0.0003502	control	Neuron	GCST90018823	RTCA-AS1_chr1:100270347:A_G	Chronic sinusitis
1	BTN2A2, GCST90018823	0.6818	0.9999	BTN2A2_chr6:26380250:G_C	0.5709	NA	BTN2A2	1.965e-09	1.612e-08	etoh	ENS glia	GCST90018823	BTN2A2_chr6:26380250:G_C	Chronic sinusitis
1	ZNRD1, GCST90018823	0.7047	1	ZNRD1_chr6:30051855:G_A	0.5	NA	ZNRD1	1.137e-07	1.763e-10	etoh	ENS glia	GCST90018823	ZNRD1_chr6:30051855:G_A	Chronic sinusitis
1	POU5F1, GCST90018823	0.5797	0.678	POU5F1_chr6:31207149:T_C	0.9264	NA	POU5F1	0.0004575	3.773e-17	etoh	Stromal cells	GCST90018823	POU5F1_chr6:31207149:T_C	Chronic sinusitis
1	ZNRD1, GCST90018823	0.5211	0.9805	ZNRD1_chr6:30051855:G_A	0.4987	NA	ZNRD1	3.041e-06	1.763e-10	etoh	iPSCs	GCST90018823	ZNRD1_chr6:30051855:G_A	Chronic sinusitis
1	LINC02021, GCST90018823	0.4685	0.6051	LINC02021_chr3:130099846:T_C	0.4871	NA	LINC02021	1.761e-07	0.0001315	nicotine	ENS glia	GCST90018823	LINC02021_chr3:130099846:T_C	Chronic sinusitis
1	LINC02021, GCST90018823	0.3673	0.5204	LINC02021_chr3:130098118:C_T	0.2576	NA	LINC02021	7.113e-08	0.000171	nicotine	Neuroblast	GCST90018823	LINC02021_chr3:130098118:C_T	Chronic sinusitis
1	RNF39, GCST90018823	0.6912	0.9904	RNF39_chr6:30051855:G_A	0.4847	NA	RNF39	1.81e-07	1.763e-10	nicotine	Neuroblast	GCST90018823	RNF39_chr6:30051855:G_A	Chronic sinusitis
1	ADGRG6, GCST90018824	0.751	0.7732	ADGRG6_chr6:142229945:G_A	0.5556	NA	ADGRG6	1.98e-05	3.512e-05	caffeine	Squamous epithelial cells	GCST90018824	ADGRG6_chr6:142229945:G_A	Chronic bronchitis
1	AC107021.1, GCST90018824	0.444	0.5146	AC107021.1_chr3:145982956:C_A	0.1128	NA	AC107021.1	3.078e-05	0.0002505	caffeine	Stromal cells	GCST90018824	AC107021.1_chr3:145982956:C_A	Chronic bronchitis
1	AF131215.6, GCST90018824	0.6582	0.7173	AF131215.6_chr8:11100213:G_C	0.6016	NA	AF131215.6	0.0001416	1.417e-06	etoh	Epicardial fat cells	GCST90018824	AF131215.6_chr8:11100213:G_C	Chronic bronchitis
1	ARPC5L, GCST90018824	0.8557	0.9342	ARPC5L_chr9:124831363:C_T	0.1045	NA	ARPC5L	0.0001984	4.328e-06	etoh	Epicardial fat cells	GCST90018824	ARPC5L_chr9:124831363:C_T	Chronic bronchitis
1	ANGEL1, GCST90018824	0.4574	0.5335	ANGEL1_chr14:76749379:T_C	0.1545	NA	ANGEL1	0.0001613	0.000279	etoh	Intestinal epithelial cells	GCST90018824	ANGEL1_chr14:76749379:T_C	Chronic bronchitis
1	PBX3, GCST90018824	0.3018	0.5961	PBX3_chr9:125761990:A_G	0.3233	NA	PBX3	4.025e-07	0.0002889	etoh	Squamous epithelial cells	GCST90018824	PBX3_chr9:125761990:A_G	Chronic bronchitis
1	RILPL1, GCST90018824	0.4651	0.5527	RILPL1_chr12:123583468:T_C	0.0412	NA	RILPL1	7.436e-07	0.000237	etoh	iPSCs	GCST90018824	RILPL1_chr12:123583468:T_C	Chronic bronchitis
1	CKLF, GCST90018824	0.5595	0.5777	CKLF_chr16:66525543:A_T	0.786	NA	CKLF	4.854e-06	0.0003844	etoh	iPSCs	GCST90018824	CKLF_chr16:66525543:A_T	Chronic bronchitis
1	SLC50A1, GCST90018824	0.5703	0.6094	SLC50A1_chr1:155122648:G_A	0.1753	NA	SLC50A1	0.0001865	1.793e-05	nicotine	Hepatoblasts	GCST90018824	SLC50A1_chr1:155122648:G_A	Chronic bronchitis
1	VASH1-AS1, GCST90018824	0.573	0.6454	VASH1-AS1_chr14:76718548:T_G	0.2936	NA	VASH1-AS1	0.000172	0.0001456	nicotine	Intestinal epithelial cells	GCST90018824	VASH1-AS1_chr14:76718548:T_G	Chronic bronchitis
1	ARL17B, GCST90018825	0.5001	0.5065	ARL17B_chr17:46365670:A_G	0.9936	NA	ARL17B	8.98e-09	0.0003398	caffeine	Stromal cells	GCST90018825	ARL17B_chr17:46365670:A_G	Chronic gastritis
1	ARL17B, GCST90018825	0.5061	0.5118	ARL17B_chr17:46365670:A_G	0.6953	NA	ARL17B	6.096e-07	0.0003398	control	Squamous epithelial cells	GCST90018825	ARL17B_chr17:46365670:A_G	Chronic gastritis
1	AC092078.2, GCST90018825	0.7164	0.7324	AC092078.2_chr15:47883619:T_C	0.9986	NA	AC092078.2	0.000107	0.0002011	nicotine	iPSCs	GCST90018825	AC092078.2_chr15:47883619:T_C	Chronic gastritis
1	NTN4, GCST90018826	0.8737	0.8889	NTN4_chr12:95803423:G_T	0.9996	NA	NTN4	5.495e-05	8.424e-05	etoh	Intestinal epithelial cells	GCST90018826	NTN4_chr12:95803423:G_T	Cirrhosis
1	ATP6V1G2, GCST90018826	0.3479	0.602	ATP6V1G2_chr6:31478689:G_A	0.3489	NA	ATP6V1G2	4.972e-05	1.309e-06	etoh	Neuroblast	GCST90018826	ATP6V1G2_chr6:31478689:G_A	Cirrhosis
1	HLA-DPB1, GCST90018826	0.2701	0.5179	HLA-DPB1_chr6:33067008:G_A	0.0299	NA	HLA-DPB1	0.0001867	1.316e-09	etoh	Vascular endothelial cells	GCST90018826	HLA-DPB1_chr6:33067008:G_A	Cirrhosis
1	SLC39A7, GCST90018826	0.6109	0.7366	SLC39A7_chr6:33102972:C_A	0.0763	NA	SLC39A7	0.0002342	2.42e-06	etoh	iPSCs	GCST90018826	SLC39A7_chr6:33102972:C_A	Cirrhosis
1	VIT, GCST90018826	0.4949	0.5138	VIT_chr2:36718720:G_A	0.9979	NA	VIT	4.226e-06	0.0004642	nicotine	ENS glia	GCST90018826	VIT_chr2:36718720:G_A	Cirrhosis
1	ATP6V1G2, GCST90018826	0.5455	0.5742	ATP6V1G2_chr6:31478689:G_A	0.9729	NA	ATP6V1G2	6.037e-05	1.309e-06	nicotine	ENS glia	GCST90018826	ATP6V1G2_chr6:31478689:G_A	Cirrhosis
1	FXYD1, GCST90018826	0.6172	0.6538	FXYD1_chr19:35062684:A_T	0.1078	NA	FXYD1	0.0001039	0.0002945	nicotine	iPSCs	GCST90018826	FXYD1_chr19:35062684:A_T	Cirrhosis
1	XRRA1, GCST90018827	0.718	0.7262	XRRA1_chr11:75012631:G_T	0.5049	NA	XRRA1	1.903e-05	3.277e-07	caffeine	Ciliated epithelial cells	GCST90018827	XRRA1_chr11:75012631:G_T	Colon polyp
1	THEM4, GCST90018827	0.4826	0.5276	THEM4_chr1:151942422:G_A	0.1626	NA	THEM4	0.0002078	1.906e-05	caffeine	ENS glia	GCST90018827	THEM4_chr1:151942422:G_A	Colon polyp
1	FADS2, GCST90018827	0.6639	0.6998	FADS2_chr11:61843278:G_A	0.955	NA	FADS2	3.968e-05	7.809e-08	caffeine	ENS glia	GCST90018827	FADS2_chr11:61843278:G_A	Colon polyp
1	CERS5, GCST90018827	0.8649	0.9547	CERS5_chr12:50253441:C_T	0.057	NA	CERS5	5.621e-05	1.828e-06	caffeine	ENS glia	GCST90018827	CERS5_chr12:50253441:C_T	Colon polyp
1	RTRAF, GCST90018827	0.735	0.7563	RTRAF_chr14:52023386:C_T	0.9859	NA	RTRAF	0.0002169	5.982e-11	caffeine	ENS glia	GCST90018827	RTRAF_chr14:52023386:C_T	Colon polyp
1	COX14, GCST90018827	0.5486	0.5803	COX14_chr12:50200084:G_A	0.228	NA	COX14	0.0004184	2.126e-06	caffeine	Neuroblast	GCST90018827	COX14_chr12:50200084:G_A	Colon polyp
1	AC078802.1, GCST90018827	0.653	0.7868	AC078802.1_chr3:169791456:G_A	0.6583	NA	AC078802.1	3.466e-05	1.172e-07	caffeine	Stromal cells	GCST90018827	AC078802.1_chr3:169791456:G_A	Colon polyp
1	NID2, GCST90018827	0.9267	0.9809	NID2_chr14:52023386:C_T	0.9753	NA	NID2	1.893e-05	5.982e-11	control	ENS glia	GCST90018827	NID2_chr14:52023386:C_T	Colon polyp
1	ATF1, GCST90018827	0.6784	0.8157	ATF1_chr12:50811155:T_C	0.3457	NA	ATF1	6.789e-05	3.498e-09	control	Neuroblast	GCST90018827	ATF1_chr12:50811155:T_C	Colon polyp
1	ZCCHC14, GCST90018827	0.5835	0.5952	ZCCHC14_chr16:87475239:G_T	0.9752	NA	ZCCHC14	5.383e-07	8.252e-05	control	Retinal neurons	GCST90018827	ZCCHC14_chr16:87475239:G_T	Colon polyp
1	ATIC, GCST90018827	0.6329	0.6857	ATIC_chr2:215279216:C_T	0.5368	NA	ATIC	4.511e-06	0.0001468	etoh	Vascular endothelial cells	GCST90018827	ATIC_chr2:215279216:C_T	Colon polyp
1	XRRA1, GCST90018827	0.928	0.9349	XRRA1_chr11:75012631:G_T	0.5054	NA	XRRA1	2.378e-05	3.277e-07	etoh	iPSCs	GCST90018827	XRRA1_chr11:75012631:G_T	Colon polyp
1	BMP4, GCST90018827	0.931	0.9369	BMP4_chr14:53952388:A_C	1	NA	BMP4	9.943e-05	3.027e-16	nicotine	Ciliated epithelial cells	GCST90018827	BMP4_chr14:53952388:A_C	Colon polyp
1	LRRC34, GCST90018827	0.9309	0.995	LRRC34_chr3:169791456:G_A	0.5506	NA	LRRC34	1.415e-06	1.172e-07	nicotine	ENS glia	GCST90018827	LRRC34_chr3:169791456:G_A	Colon polyp
1	ABO, GCST90018827	0.6162	0.7147	ABO_chr9:133263862:A_C	0.3648	NA	ABO	0.0008866	9.732e-09	nicotine	ENS glia	GCST90018827	ABO_chr9:133263862:A_C	Colon polyp
1	NID2, GCST90018827	0.9155	0.9999	NID2_chr14:52021048:T_C	0.6371	NA	NID2	4.015e-07	1.959e-10	nicotine	ENS glia	GCST90018827	NID2_chr14:52021048:T_C	Colon polyp
1	TOP1MT, GCST90018827	0.5161	0.5488	TOP1MT_chr8:143330604:G_A	0.9246	NA	TOP1MT	4.964e-09	0.0001631	nicotine	Neuroblast	GCST90018827	TOP1MT_chr8:143330604:G_A	Colon polyp
1	PPP1R3E, GCST90018828	0.488	0.502	PPP1R3E_chr14:23263754:A_C	0.9995	NA	PPP1R3E	2.518e-05	0.0009459	caffeine	Intestinal epithelial cells	GCST90018828	PPP1R3E_chr14:23263754:A_C	Compression fracture
1	CLEC14A, GCST90018828	0.536	0.5683	CLEC14A_chr14:38326094:A_C	0.9999	NA	CLEC14A	1.96e-07	0.0005658	caffeine	Stromal cells	GCST90018828	CLEC14A_chr14:38326094:A_C	Compression fracture
1	PCNT, GCST90018829	0.7769	0.7825	PCNT_chr21:46243006:C_A	0.9949	NA	PCNT	4.261e-05	5.481e-05	nicotine	iPSCs	GCST90018829	PCNT_chr21:46243006:C_A	Constipation
1	TNS2, GCST90018830	0.5445	0.6047	TNS2_chr12:53043388:C_G	0.3771	NA	TNS2	4.434e-05	1.542e-05	caffeine	Epicardial fat cells	GCST90018830	TNS2_chr12:53043388:C_G	Contact dermatitis
1	UHRF1, GCST90018830	0.6641	0.675	UHRF1_chr19:4856275:T_C	0.3524	NA	UHRF1	8.114e-06	0.0001371	caffeine	Intestinal epithelial cells	GCST90018830	UHRF1_chr19:4856275:T_C	Contact dermatitis
1	DDX17, GCST90018830	0.4996	0.5456	DDX17_chr22:38578675:C_T	0.2779	NA	DDX17	4.218e-05	0.0001721	control	ENS glia	GCST90018830	DDX17_chr22:38578675:C_T	Contact dermatitis
1	HMGCR, GCST90018830	0.463	0.5166	HMGCR_chr5:75301351:A_G	0.2191	NA	HMGCR	0.0001925	3.896e-05	etoh	Epicardial fat cells	GCST90018830	HMGCR_chr5:75301351:A_G	Contact dermatitis
1	PSMD5, GCST90018830	0.4766	0.5169	PSMD5_chr9:120824459:T_G	0.1635	NA	PSMD5	5.863e-05	0.000144	etoh	Epicardial fat cells	GCST90018830	PSMD5_chr9:120824459:T_G	Contact dermatitis
1	ADAMTS19, GCST90018830	0.5007	0.5561	ADAMTS19_chr5:129536679:G_T	0.4585	NA	ADAMTS19	0.0003038	3.346e-05	etoh	iPSCs	GCST90018830	ADAMTS19_chr5:129536679:G_T	Contact dermatitis
1	CDHR3, GCST90018830	0.7053	0.71	CDHR3_chr7:105778540:G_A	0.5214	NA	CDHR3	2.147e-07	0.0002116	nicotine	ENS glia	GCST90018830	CDHR3_chr7:105778540:G_A	Contact dermatitis
1	GDAP1L1, GCST90018831	0.9713	0.9741	GDAP1L1_chr20:44220357:C_T	0.9973	NA	GDAP1L1	0.0005958	4.185e-07	etoh	Epicardial fat cells	GCST90018831	GDAP1L1_chr20:44220357:C_T	Cystitis
1	SLC7A9, GCST90018831	0.5943	0.674	SLC7A9_chr19:32881908:G_A	0.2158	NA	SLC7A9	9.192e-06	0.00021	nicotine	Epicardial fat cells	GCST90018831	SLC7A9_chr19:32881908:G_A	Cystitis
1	ATP10D, GCST90018831	0.6588	0.6689	ATP10D_chr4:47528528:T_C	0.9988	NA	ATP10D	6.062e-05	5.543e-05	nicotine	Intestinal epithelial cells	GCST90018831	ATP10D_chr4:47528528:T_C	Cystitis
1	NEB, GCST90018833	0.448	0.5363	NEB_chr2:151776984:C_T	0.2689	NA	NEB	2.294e-05	0.000591	etoh	Epicardial fat cells	GCST90018833	NEB_chr2:151776984:C_T	Depression
1	LIN9, GCST90018833	0.544	0.5581	LIN9_chr1:226359473:C_T	0.7441	NA	LIN9	0.000872	1.203e-06	etoh	Intestinal epithelial cells	GCST90018833	LIN9_chr1:226359473:C_T	Depression
1	FAM81A, GCST90018834	0.5229	0.5469	FAM81A_chr15:59310603:G_A	0.9998	NA	FAM81A	2.253e-05	0.0007071	etoh	Intestinal epithelial cells	GCST90018834	FAM81A_chr15:59310603:G_A	Dilated cardiomyopathy
1	SEMA3C, GCST90018834	0.7347	0.7605	SEMA3C_chr7:80974620:T_C	0.5194	NA	SEMA3C	4.687e-05	0.000219	etoh	Myeloid cells	GCST90018834	SEMA3C_chr7:80974620:T_C	Dilated cardiomyopathy
1	SEC24B, GCST90018835	0.5628	0.6444	SEC24B_chr4:109456683:T_C	0.7076	NA	SEC24B	9.209e-06	0.0002763	etoh	Epicardial fat cells	GCST90018835	SEC24B_chr4:109456683:T_C	Diphtheria
1	MYO10, GCST90018835	0.6561	0.6727	MYO10_chr5:16997907:A_G	0.3354	NA	MYO10	5.132e-06	0.0001884	etoh	iPSCs	GCST90018835	MYO10_chr5:16997907:A_G	Diphtheria
1	CKAP2, GCST90018836	0.4956	0.5303	CKAP2_chr13:52409846:A_G	0.2882	NA	CKAP2	1.71e-05	3.426e-05	caffeine	Neuroblast	GCST90018836	CKAP2_chr13:52409846:A_G	Dysentery
1	NFKBIB, GCST90018836	0.5641	0.5856	NFKBIB_chr19:38979246:C_T	0.4828	NA	NFKBIB	6.218e-05	2.693e-05	control	Neuroblast	GCST90018836	NFKBIB_chr19:38979246:C_T	Dysentery
1	PDXP, GCST90018836	0.5764	0.5892	PDXP_chr22:37580231:C_T	0.5815	NA	PDXP	2.896e-05	0.000138	control	Neuroblast	GCST90018836	PDXP_chr22:37580231:C_T	Dysentery
1	FRMD4A, GCST90018836	0.7052	0.7533	FRMD4A_chr10:14385328:C_A	0.9913	NA	FRMD4A	1.757e-05	7.77e-05	control	Neuron	GCST90018836	FRMD4A_chr10:14385328:C_A	Dysentery
1	CKAP2, GCST90018836	0.7637	0.8088	CKAP2_chr13:52402356:G_A	0.1537	NA	CKAP2	3.305e-06	4.923e-05	nicotine	ENS glia	GCST90018836	CKAP2_chr13:52402356:G_A	Dysentery
1	RHAG, GCST90018836	0.636	0.6432	RHAG_chr6:49556733:T_C	0.9881	NA	RHAG	3.753e-06	0.0002635	nicotine	Stromal cells	GCST90018836	RHAG_chr6:49556733:T_C	Dysentery
1	FUT3, GCST90018837	0.5965	0.613	FUT3_chr19:5887857:A_G	0.9684	NA	FUT3	2.655e-05	0.0001671	caffeine	Ciliated epithelial cells	GCST90018837	FUT3_chr19:5887857:A_G	Ectopic pregnancy
1	CACHD1, GCST90018837	0.4995	0.5575	CACHD1_chr1:64395588:G_C	0.2535	NA	CACHD1	3.231e-05	0.0005775	caffeine	Intestinal epithelial cells	GCST90018837	CACHD1_chr1:64395588:G_C	Ectopic pregnancy
1	AC111194.2, GCST90018837	0.5357	0.5408	AC111194.2_chr4:55013894:G_A	1	NA	AC111194.2	6.885e-08	0.0008479	caffeine	Vascular endothelial cells	GCST90018837	AC111194.2_chr4:55013894:G_A	Ectopic pregnancy
1	EPS15L1, GCST90018837	0.6028	0.6195	EPS15L1_chr19:16414580:C_T	0.9987	NA	EPS15L1	2.01e-05	0.0002211	etoh	ENS glia	GCST90018837	EPS15L1_chr19:16414580:C_T	Ectopic pregnancy
1	DDX23, GCST90018837	0.514	0.5352	DDX23_chr12:48792513:A_C	0.9985	NA	DDX23	0.0001088	0.0005393	etoh	Intestinal epithelial cells	GCST90018837	DDX23_chr12:48792513:A_C	Ectopic pregnancy
1	PTTG1, GCST90018838	0.7894	0.8015	PTTG1_chr5:160329444:G_A	0.9848	NA	PTTG1	7.748e-06	9.27e-05	nicotine	Intestinal epithelial cells	GCST90018838	PTTG1_chr5:160329444:G_A	Endometrial cancer
1	TMEM132B, GCST90018839	0.6314	0.6865	TMEM132B_chr12:125156253:T_C	0.9991	NA	TMEM132B	2.527e-06	0.0002414	caffeine	Squamous epithelial cells	GCST90018839	TMEM132B_chr12:125156253:T_C	Endometriosis
1	IGF1, GCST90018839	0.5146	0.5345	IGF1_chr12:102444737:C_T	0.374	NA	IGF1	0.0001045	2.496e-05	caffeine	iPSCs	GCST90018839	IGF1_chr12:102444737:C_T	Endometriosis
1	AC245884.9, GCST90018839	0.9234	0.9352	AC245884.9_chr19:54432481:A_G	0.6742	NA	AC245884.9	1.068e-05	1.662e-05	caffeine	iPSCs	GCST90018839	AC245884.9_chr19:54432481:A_G	Endometriosis
1	PDLIM5, GCST90018839	0.7874	0.801	PDLIM5_chr4:94547282:G_A	0.949	NA	PDLIM5	9.657e-06	0.0001035	etoh	Vascular endothelial cells	GCST90018839	PDLIM5_chr4:94547282:G_A	Endometriosis
1	FAM229B, GCST90018839	0.7796	0.9554	FAM229B_chr6:112109683:T_C	0.1957	NA	FAM229B	2.035e-05	4.872e-06	nicotine	ENS glia	GCST90018839	FAM229B_chr6:112109683:T_C	Endometriosis
1	SOAT2, GCST90018839	0.5539	0.571	SOAT2_chr12:53157623:C_T	0.9999	NA	SOAT2	2.563e-06	0.0004697	nicotine	Intestinal epithelial cells	GCST90018839	SOAT2_chr12:53157623:C_T	Endometriosis
1	GREB1, GCST90018839	0.6663	0.6763	GREB1_chr2:11519874:C_A	0.6745	NA	GREB1	0.000195	1.773e-09	nicotine	Neuroblast	GCST90018839	GREB1_chr2:11519874:C_A	Endometriosis
1	ROPN1, GCST90018840	0.6433	0.6715	ROPN1_chr3:123976437:C_T	0.2999	NA	ROPN1	1.235e-09	0.0002305	caffeine	ENS glia	GCST90018840	ROPN1_chr3:123976437:C_T	Epilepsy
1	NSA2, GCST90018840	0.3758	0.5173	NSA2_chr5:74796975:G_T	0.0307	NA	NSA2	4.995e-07	0.000353	caffeine	ENS glia	GCST90018840	NSA2_chr5:74796975:G_T	Epilepsy
1	ROPN1, GCST90018840	0.6432	0.6715	ROPN1_chr3:123976437:C_T	0.2999	NA	ROPN1	6.066e-12	0.0002305	control	ENS glia	GCST90018840	ROPN1_chr3:123976437:C_T	Epilepsy
1	NSA2, GCST90018840	0.371	0.5131	NSA2_chr5:74796975:G_T	0.0306	NA	NSA2	2.247e-08	0.000353	control	ENS glia	GCST90018840	NSA2_chr5:74796975:G_T	Epilepsy
1	NSA2, GCST90018840	0.3869	0.5268	NSA2_chr5:74864630:A_G	0.1675	NA	NSA2	6.124e-06	0.0005335	control	Intestinal epithelial cells	GCST90018840	NSA2_chr5:74864630:A_G	Epilepsy
1	NSA2, GCST90018840	0.3695	0.5107	NSA2_chr5:74796975:G_T	0.029	NA	NSA2	2.614e-06	0.000353	control	Neuroblast	GCST90018840	NSA2_chr5:74796975:G_T	Epilepsy
1	NSA2, GCST90018840	0.3618	0.5048	NSA2_chr5:74864630:A_G	0.0368	NA	NSA2	1.9e-06	0.0005335	control	Stromal cells	GCST90018840	NSA2_chr5:74864630:A_G	Epilepsy
1	ROPN1, GCST90018840	0.6432	0.6715	ROPN1_chr3:123976437:C_T	0.2999	NA	ROPN1	1.886e-09	0.0002305	etoh	ENS glia	GCST90018840	ROPN1_chr3:123976437:C_T	Epilepsy
1	NSA2, GCST90018840	0.3765	0.5176	NSA2_chr5:74796975:G_T	0.0302	NA	NSA2	1.178e-06	0.000353	etoh	Neuroblast	GCST90018840	NSA2_chr5:74796975:G_T	Epilepsy
1	NSA2, GCST90018840	0.3862	0.5254	NSA2_chr5:74864630:A_G	0.2227	NA	NSA2	3.935e-06	0.0005335	etoh	iPSCs	GCST90018840	NSA2_chr5:74864630:A_G	Epilepsy
1	NAE1, GCST90018840	0.7545	0.8506	NAE1_chr16:66855815:G_A	0.2463	NA	NAE1	2.748e-06	7.7e-05	etoh	iPSCs	GCST90018840	NAE1_chr16:66855815:G_A	Epilepsy
1	ROPN1, GCST90018840	0.6432	0.6715	ROPN1_chr3:123976437:C_T	0.2999	NA	ROPN1	1.675e-14	0.0002305	nicotine	ENS glia	GCST90018840	ROPN1_chr3:123976437:C_T	Epilepsy
1	NSA2, GCST90018840	0.3755	0.5171	NSA2_chr5:74796975:G_T	0.0304	NA	NSA2	6.356e-10	0.000353	nicotine	Neuroblast	GCST90018840	NSA2_chr5:74796975:G_T	Epilepsy
1	NSA2, GCST90018840	0.3774	0.5187	NSA2_chr5:74796975:G_T	0.0309	NA	NSA2	5.148e-08	0.000353	nicotine	Stromal cells	GCST90018840	NSA2_chr5:74796975:G_T	Epilepsy
1	AL022068.1, GCST90018841	0.7673	0.8297	AL022068.1_chr6:19788942:G_A	0.6628	NA	AL022068.1	2.58e-06	5.86e-05	caffeine	Ciliated epithelial cells	GCST90018841	AL022068.1_chr6:19788942:G_A	Esophageal cancer
1	CBX1, GCST90018841	0.7534	0.8313	CBX1_chr17:48152329:C_T	0.0516	NA	CBX1	1.044e-05	8.051e-05	caffeine	Intestinal epithelial cells	GCST90018841	CBX1_chr17:48152329:C_T	Esophageal cancer
1	AL022068.1, GCST90018841	0.7118	0.7533	AL022068.1_chr6:19788942:G_A	0.886	NA	AL022068.1	4.854e-06	5.86e-05	control	Ciliated epithelial cells	GCST90018841	AL022068.1_chr6:19788942:G_A	Esophageal cancer
1	SLC25A11, GCST90018841	0.5456	0.5656	SLC25A11_chr17:4922066:G_A	0.9992	NA	SLC25A11	2.73e-05	0.0005397	control	Intestinal epithelial cells	GCST90018841	SLC25A11_chr17:4922066:G_A	Esophageal cancer
1	MGAM, GCST90018841	0.84	0.878	MGAM_chr7:141808072:A_G	0.5791	NA	MGAM	6.186e-06	5.095e-05	control	Neuroblast	GCST90018841	MGAM_chr7:141808072:A_G	Esophageal cancer
1	AL022068.1, GCST90018841	0.8962	0.9293	AL022068.1_chr6:19790256:G_A	0.893	NA	AL022068.1	6.347e-07	4.782e-05	control	Neuron	GCST90018841	AL022068.1_chr6:19790256:G_A	Esophageal cancer
1	AL022068.1, GCST90018841	0.4919	0.5242	AL022068.1_chr6:19790256:G_A	0.4949	NA	AL022068.1	7.176e-05	4.782e-05	etoh	Ciliated epithelial cells	GCST90018841	AL022068.1_chr6:19790256:G_A	Esophageal cancer
1	BAG6, GCST90018841	0.5002	0.5196	BAG6_chr6:31609322:A_T	0.2798	NA	BAG6	6.428e-05	6.676e-05	etoh	Intestinal epithelial cells	GCST90018841	BAG6_chr6:31609322:A_T	Esophageal cancer
1	CDC73, GCST90018841	0.4331	0.5274	CDC73_chr1:193144920:T_C	0.0743	NA	CDC73	0.000327	1.88e-05	etoh	Neuroblast	GCST90018841	CDC73_chr1:193144920:T_C	Esophageal cancer
1	AL022068.1, GCST90018841	0.5031	0.5317	AL022068.1_chr6:19790256:G_A	0.7057	NA	AL022068.1	9.594e-06	4.782e-05	etoh	Neuron	GCST90018841	AL022068.1_chr6:19790256:G_A	Esophageal cancer
1	AL022068.1, GCST90018841	0.862	0.9028	AL022068.1_chr6:19788942:G_A	0.8898	NA	AL022068.1	5.628e-07	5.86e-05	nicotine	Ciliated epithelial cells	GCST90018841	AL022068.1_chr6:19788942:G_A	Esophageal cancer
1	ANKFN1, GCST90018842	0.6144	0.6931	ANKFN1_chr17:55843775:C_T	0.2904	NA	ANKFN1	2.466e-05	3.424e-05	caffeine	Vascular endothelial cells	GCST90018842	ANKFN1_chr17:55843775:C_T	Esophageal varix
1	AL627171.1, GCST90018842	0.4234	0.5624	AL627171.1_chr14:49884423:T_A	0.5829	NA	AL627171.1	1.98e-05	1.927e-05	control	Stromal cells	GCST90018842	AL627171.1_chr14:49884423:T_A	Esophageal varix
1	ALDH3A2, GCST90018842	0.5506	0.5816	ALDH3A2_chr17:19712932:A_G	0.979	NA	ALDH3A2	1.966e-05	2.909e-05	etoh	Hepatoblasts	GCST90018842	ALDH3A2_chr17:19712932:A_G	Esophageal varix
1	KSR2, GCST90018843	0.3696	0.574	KSR2_chr12:117994719:C_T	0.2821	NA	KSR2	3.515e-08	0.001766	nicotine	ENS glia	GCST90018843	KSR2_chr12:117994719:C_T	Bell's palsy
1	SPG21, GCST90018844	0.8386	0.9418	SPG21_chr15:64981257:G_A	0.9345	NA	SPG21	1.26e-06	8.208e-06	caffeine	Hepatoblasts	GCST90018844	SPG21_chr15:64981257:G_A	Febrile seizures
1	SLC2A3, GCST90018844	0.7178	0.7265	SLC2A3_chr12:7923838:A_G	0.9965	NA	SLC2A3	2.556e-05	0.000177	caffeine	Stromal cells	GCST90018844	SLC2A3_chr12:7923838:A_G	Febrile seizures
1	NEB, GCST90018844	0.4902	0.5556	NEB_chr2:151775665:A_G	0.25	NA	NEB	2.294e-05	0.0006078	etoh	Epicardial fat cells	GCST90018844	NEB_chr2:151775665:A_G	Febrile seizures
1	KAZALD1, GCST90018844	0.6127	0.6239	KAZALD1_chr10:101016641:C_G	1	NA	KAZALD1	1.683e-07	0.0005494	nicotine	Intestinal epithelial cells	GCST90018844	KAZALD1_chr10:101016641:C_G	Febrile seizures
1	TMEM11, GCST90018845	0.6082	0.6537	TMEM11_chr17:21193192:G_A	0.1428	NA	TMEM11	7.681e-06	0.0002215	control	iPSCs	GCST90018845	TMEM11_chr17:21193192:G_A	Food allergy
1	RRM1, GCST90018845	0.6609	0.792	RRM1_chr11:4164962:C_T	0.9998	NA	RRM1	1.52e-06	0.0001741	etoh	iPSCs	GCST90018845	RRM1_chr11:4164962:C_T	Food allergy
1	LONP1, GCST90018845	0.5616	0.5698	LONP1_chr19:5674548:T_C	0.5249	NA	LONP1	5.788e-06	0.0003989	nicotine	ENS glia	GCST90018845	LONP1_chr19:5674548:T_C	Food allergy
1	DDX39B, GCST90018846	0.7237	0.7657	DDX39B_chr6:31564713:C_G	0.5051	NA	DDX39B	4.885e-06	8.889e-05	caffeine	Stromal cells	GCST90018846	DDX39B_chr6:31564713:C_G	Gallbladder polyp
1	MINCR, GCST90018846	0.7198	0.8073	MINCR_chr8:143255530:A_G	0.9655	NA	MINCR	2.889e-06	9.56e-06	caffeine	Stromal cells	GCST90018846	MINCR_chr8:143255530:A_G	Gallbladder polyp
1	VPS53, GCST90018846	0.5743	0.5766	VPS53_chr17:807272:A_T	0.9997	NA	VPS53	3.717e-05	0.0002488	caffeine	Stromal cells	GCST90018846	VPS53_chr17:807272:A_T	Gallbladder polyp
1	GNAQ, GCST90018846	0.5266	0.7541	GNAQ_chr9:78098182:A_G	0.7116	NA	GNAQ	3.189e-05	5.689e-05	caffeine	Vascular endothelial cells	GCST90018846	GNAQ_chr9:78098182:A_G	Gallbladder polyp
1	MINCR, GCST90018846	0.3999	0.6873	MINCR_chr8:143236680:T_A	0.3373	NA	MINCR	2.54e-06	0.0003522	control	Stromal cells	GCST90018846	MINCR_chr8:143236680:T_A	Gallbladder polyp
1	AC078785.1, GCST90018846	0.844	0.8491	AC078785.1_chr3:113103943:C_T	1	NA	AC078785.1	5.682e-07	0.0001237	control	iPSCs	GCST90018846	AC078785.1_chr3:113103943:C_T	Gallbladder polyp
1	TRPM7, GCST90018846	0.5154	0.6092	TRPM7_chr15:50658773:T_C	0.059	NA	TRPM7	1.214e-05	0.0001515	nicotine	ENS glia	GCST90018846	TRPM7_chr15:50658773:T_C	Gallbladder polyp
1	NRTN, GCST90018846	0.3741	0.5634	NRTN_chr19:5840608:C_T	0.9989	NA	NRTN	0.000172	1.064e-11	nicotine	ENS glia	GCST90018846	NRTN_chr19:5840608:C_T	Gallbladder polyp
1	AIF1, GCST90018846	0.493	0.5231	AIF1_chr6:31572536:A_G	0.1406	NA	AIF1	3.551e-05	0.0001742	nicotine	Squamous epithelial cells	GCST90018846	AIF1_chr6:31572536:A_G	Gallbladder polyp
1	BAZ1B, GCST90018846	0.5274	0.5656	BAZ1B_chr7:73577374:G_A	0.9626	NA	BAZ1B	1.047e-05	0.000425	nicotine	Stromal cells	GCST90018846	BAZ1B_chr7:73577374:G_A	Gallbladder polyp
1	AC069029.1, GCST90018846	0.5409	0.5639	AC069029.1_chr15:98899366:A_G	0.9962	NA	AC069029.1	7.922e-06	0.0006135	nicotine	iPSCs	GCST90018846	AC069029.1_chr15:98899366:A_G	Gallbladder polyp
1	DAXX, GCST90018847	0.5107	0.5225	DAXX_chr6:33229767:C_T	1	NA	DAXX	0.0005464	2.732e-21	caffeine	ENS glia	GCST90018847	DAXX_chr6:33229767:C_T	Graves' disease
1	PPP1R10, GCST90018847	0.6894	0.9699	PPP1R10_chr6:30671380:G_C	0.9969	NA	PPP1R10	1.152e-05	6.598e-11	caffeine	Myeloid cells	GCST90018847	PPP1R10_chr6:30671380:G_C	Graves' disease
1	DXO, GCST90018847	0.5203	0.5352	DXO_chr6:32038820:C_T	1	NA	DXO	0.0009388	6.462e-45	caffeine	Retinal pigment cells	GCST90018847	DXO_chr6:32038820:C_T	Graves' disease
1	HLA-C, GCST90018847	0.8609	0.9964	HLA-C_chr6:31346195:G_A	0.8925	NA	HLA-C	4.712e-06	4.559e-47	caffeine	Squamous epithelial cells	GCST90018847	HLA-C_chr6:31346195:G_A	Graves' disease
1	HCP5, GCST90018847	0.6632	0.779	HCP5_chr6:31346207:G_A	0.4933	NA	HCP5	0.0002568	7.866e-47	caffeine	Squamous epithelial cells	GCST90018847	HCP5_chr6:31346207:G_A	Graves' disease
1	CEP57L1, GCST90018847	0.4758	0.5629	CEP57L1_chr6:109048800:T_C	0.0247	NA	CEP57L1	5.028e-06	0.0005072	caffeine	iPSCs	GCST90018847	CEP57L1_chr6:109048800:T_C	Graves' disease
1	BTN2A2, GCST90018847	0.9079	1	BTN2A2_chr6:26437225:C_T	0.2708	NA	BTN2A2	8.785e-08	7.689e-13	control	ENS glia	GCST90018847	BTN2A2_chr6:26437225:C_T	Graves' disease
1	BTN2A2, GCST90018847	0.8157	1	BTN2A2_chr6:26406168:C_T	0.7944	NA	BTN2A2	2.205e-09	1.32e-12	etoh	ENS glia	GCST90018847	BTN2A2_chr6:26406168:C_T	Graves' disease
1	ZNRD1, GCST90018847	0.3493	0.5764	ZNRD1_chr6:29983272:T_G	0.1646	NA	ZNRD1	0.0001264	2.058e-23	etoh	Epicardial fat cells	GCST90018847	ZNRD1_chr6:29983272:T_G	Graves' disease
1	SNHG26, GCST90018847	0.6899	0.7103	SNHG26_chr7:22769837:C_T	0.9754	NA	SNHG26	0.0003441	8.695e-06	etoh	Epicardial fat cells	GCST90018847	SNHG26_chr7:22769837:C_T	Graves' disease
1	FAM149A, GCST90018847	0.7608	0.8723	FAM149A_chr4:186132982:C_T	0.2603	NA	FAM149A	4.385e-06	6.695e-05	etoh	Squamous epithelial cells	GCST90018847	FAM149A_chr4:186132982:C_T	Graves' disease
1	SLC39A7, GCST90018847	0.7055	0.8101	SLC39A7_chr6:33109999:C_T	1	NA	SLC39A7	0.0003987	1.289e-64	etoh	iPSCs	GCST90018847	SLC39A7_chr6:33109999:C_T	Graves' disease
1	TULP2, GCST90018847	0.7115	0.729	TULP2_chr19:48826355:G_A	0.2024	NA	TULP2	2.017e-05	0.0002975	nicotine	Hepatoblasts	GCST90018847	TULP2_chr19:48826355:G_A	Graves' disease
1	ZNRD1, GCST90018847	0.6311	0.9988	ZNRD1_chr6:30079524:A_C	0.0511	NA	ZNRD1	9.262e-08	2.291e-23	nicotine	Neuroblast	GCST90018847	ZNRD1_chr6:30079524:A_C	Graves' disease
1	RNF39, GCST90018847	0.5959	0.9855	RNF39_chr6:30079524:A_C	0.1496	NA	RNF39	1.81e-07	2.291e-23	nicotine	Neuroblast	GCST90018847	RNF39_chr6:30079524:A_C	Graves' disease
1	RNASET2, GCST90018847	0.782	0.9784	RNASET2_chr6:166999742:A_G	0.1807	NA	RNASET2	2.715e-05	6.732e-10	nicotine	Neuroblast	GCST90018847	RNASET2_chr6:166999742:A_G	Graves' disease
1	HLA-C, GCST90018847	0.8473	0.9994	HLA-C_chr6:31346195:G_A	0.6944	NA	HLA-C	8.262e-07	4.559e-47	nicotine	Squamous epithelial cells	GCST90018847	HLA-C_chr6:31346195:G_A	Graves' disease
1	CASC15, GCST90018848	0.4712	0.5743	CASC15_chr6:21693606:C_T	0.9805	NA	CASC15	5.734e-05	9.856e-05	caffeine	Myeloid cells	GCST90018848	CASC15_chr6:21693606:C_T	Gastroesophageal reflux disease
1	SNRNP25, GCST90018848	0.5106	0.5302	SNRNP25_chr16:92827:T_C	0.999	NA	SNRNP25	3.597e-05	0.0002091	etoh	Intestinal epithelial cells	GCST90018848	SNRNP25_chr16:92827:T_C	Gastroesophageal reflux disease
1	CARS-AS1, GCST90018848	0.8698	0.8799	CARS-AS1_chr11:3106030:G_C	0.4998	NA	CARS-AS1	2.933e-09	2.97e-05	nicotine	iPSCs	GCST90018848	CARS-AS1_chr11:3106030:G_C	Gastroesophageal reflux disease
1	CARS-AS1, GCST90018848	0.8698	0.8799	CARS-AS1_chr11:3106030:G_C	0.4998	NA	CARS-AS1	2.933e-09	2.97e-05	nicotine	iPSCs	GCST90018848	CARS-AS1_chr11:3106030:G_C	Gastroesophageal reflux disease
1	CARS-AS1, GCST90018848	0.8698	0.8799	CARS-AS1_chr11:3106030:G_C	0.4998	NA	CARS-AS1	2.933e-09	0.7442	nicotine	iPSCs	GCST90018848	CARS-AS1_chr11:3106030:G_C	Gastroesophageal reflux disease
1	CARS-AS1, GCST90018848	0.8698	0.8799	CARS-AS1_chr11:3106030:G_C	0.4998	NA	CARS-AS1	2.933e-09	0.7442	nicotine	iPSCs	GCST90018848	CARS-AS1_chr11:3106030:G_C	Gastroesophageal reflux disease
1	ABO, GCST90018849	0.3196	0.6194	ABO_chr9:133248803:G_A	0.3409	NA	ABO	0.000161	1.056e-06	caffeine	Epicardial fat cells	GCST90018849	ABO_chr9:133248803:G_A	Gastric cancer
1	TAP2, GCST90018849	0.5019	0.606	TAP2_chr6:32743914:C_A	0.988	NA	TAP2	2.288e-05	1.086e-07	caffeine	Squamous epithelial cells	GCST90018849	TAP2_chr6:32743914:C_A	Gastric cancer
1	ASB16, GCST90018849	0.7078	0.7104	ASB16_chr17:44238644:A_G	0.9057	NA	ASB16	8.915e-07	3.22e-05	control	Retinal pigment cells	GCST90018849	ASB16_chr17:44238644:A_G	Gastric cancer
1	GRN, GCST90018849	0.5446	0.5456	GRN_chr17:44246689:G_C	0.9996	NA	GRN	0.0003562	4.738e-05	etoh	Epicardial fat cells	GCST90018849	GRN_chr17:44246689:G_C	Gastric cancer
1	SPIN1, GCST90018849	0.6595	0.6663	SPIN1_chr9:88293206:A_C	0.9879	NA	SPIN1	6.705e-06	9.034e-05	etoh	Myeloid cells	GCST90018849	SPIN1_chr9:88293206:A_C	Gastric cancer
1	TTC33, GCST90018849	0.4175	0.5207	TTC33_chr5:40703972:A_G	0.1949	NA	TTC33	0.0004962	3.418e-25	etoh	Retinal neurons	GCST90018849	TTC33_chr5:40703972:A_G	Gastric cancer
1	UQCC2, GCST90018849	0.5288	0.5598	UQCC2_chr6:33639326:T_A	0.7407	NA	UQCC2	0.0006723	2.705e-08	etoh	Retinal pigment cells	GCST90018849	UQCC2_chr6:33639326:T_A	Gastric cancer
1	ABO, GCST90018849	0.4969	0.5252	ABO_chr9:133251112:A_C	0.2463	NA	ABO	0.0007584	2.109e-07	nicotine	iPSCs	GCST90018849	ABO_chr9:133251112:A_C	Gastric cancer
1	MRPL21, GCST90018850	0.5511	0.6378	MRPL21_chr11:68953073:C_G	0.0997	NA	MRPL21	3.94e-06	0.0001261	nicotine	Ciliated epithelial cells	GCST90018850	MRPL21_chr11:68953073:C_G	Gastric polyp
1	BMP4, GCST90018850	0.5013	0.5471	BMP4_chr14:53952388:A_C	0.7668	NA	BMP4	9.943e-05	1.619e-06	nicotine	Ciliated epithelial cells	GCST90018850	BMP4_chr14:53952388:A_C	Gastric polyp
1	LRP12, GCST90018850	0.8546	0.8671	LRP12_chr8:104686946:A_G	0.9841	NA	LRP12	6.165e-07	6.093e-05	nicotine	ENS glia	GCST90018850	LRP12_chr8:104686946:A_G	Gastric polyp
1	SURF2, GCST90018851	0.5264	0.5585	SURF2_chr9:133273813:C_T	0.8723	NA	SURF2	0.0001987	6.246e-08	caffeine	Ciliated epithelial cells	GCST90018851	SURF2_chr9:133273813:C_T	Gastric ulcer
1	SMARCC1, GCST90018851	0.4258	0.5006	SMARCC1_chr3:47856817:A_G	0.6555	NA	SMARCC1	0.0002811	6.017e-06	caffeine	Hepatoblasts	GCST90018851	SMARCC1_chr3:47856817:A_G	Gastric ulcer
1	AC026304.1, GCST90018851	0.7556	0.8053	AC026304.1_chr3:143093392:G_A	0.9956	NA	AC026304.1	2.65e-06	6.223e-05	caffeine	Retinal pigment cells	GCST90018851	AC026304.1_chr3:143093392:G_A	Gastric ulcer
1	RAB3GAP1, GCST90018851	0.7206	0.7899	RAB3GAP1_chr2:135019158:C_G	0.1252	NA	RAB3GAP1	0.0001344	1.605e-05	caffeine	Vascular endothelial cells	GCST90018851	RAB3GAP1_chr2:135019158:C_G	Gastric ulcer
1	TTC33, GCST90018851	0.5479	0.6316	TTC33_chr5:40746783:A_T	0.1495	NA	TTC33	7.791e-05	3.013e-07	etoh	Retinal neurons	GCST90018851	TTC33_chr5:40746783:A_T	Gastric ulcer
1	ABO, GCST90018851	0.5514	0.6772	ABO_chr9:133270797:T_A	0.1303	NA	ABO	0.0008738	6.481e-08	nicotine	ENS glia	GCST90018851	ABO_chr9:133270797:T_A	Gastric ulcer
1	XKR9, GCST90018852	0.3906	0.5042	XKR9_chr8:70739164:T_C	0.0198	NA	XKR9	2.46e-10	0.000214	caffeine	ENS glia	GCST90018852	XKR9_chr8:70739164:T_C	Glaucoma
1	XKR9, GCST90018852	0.3899	0.5037	XKR9_chr8:70739164:T_C	0.0196	NA	XKR9	1.435e-09	0.000214	control	Neuroblast	GCST90018852	XKR9_chr8:70739164:T_C	Glaucoma
1	CKLF, GCST90018852	0.5822	0.7893	CKLF_chr16:66561939:G_A	0.1933	NA	CKLF	2.985e-06	4.992e-06	control	Stromal cells	GCST90018852	CKLF_chr16:66561939:G_A	Glaucoma
1	XKR9, GCST90018852	0.391	0.5036	XKR9_chr8:70739164:T_C	0.0198	NA	XKR9	3.086e-08	0.000214	etoh	ENS glia	GCST90018852	XKR9_chr8:70739164:T_C	Glaucoma
1	SIX1, GCST90018852	0.9416	0.9505	SIX1_chr14:60559073:C_T	1	NA	SIX1	0.0003131	2.733e-12	etoh	Neuroblast	GCST90018852	SIX1_chr14:60559073:C_T	Glaucoma
1	TESK2, GCST90018852	0.4744	0.5277	TESK2_chr1:45393671:A_G	0.6381	NA	TESK2	7.073e-05	4.058e-06	etoh	Neuron	GCST90018852	TESK2_chr1:45393671:A_G	Glaucoma
1	CKLF, GCST90018852	0.3995	0.6926	CKLF_chr16:66525543:A_T	0.4014	NA	CKLF	4.854e-06	0.0001944	etoh	iPSCs	GCST90018852	CKLF_chr16:66525543:A_T	Glaucoma
1	TES, GCST90018852	0.5104	0.9989	TES_chr7:116254535:A_T	0.4629	NA	TES	2.555e-09	2.363e-07	nicotine	ENS glia	GCST90018852	TES_chr7:116254535:A_T	Glaucoma
1	XKR9, GCST90018852	0.3943	0.5075	XKR9_chr8:70701237:G_A	0.0251	NA	XKR9	5.901e-12	0.0002372	nicotine	ENS glia	GCST90018852	XKR9_chr8:70701237:G_A	Glaucoma
1	XKR9, GCST90018852	0.4494	0.5557	XKR9_chr8:70701237:G_A	0.4858	NA	XKR9	2.486e-09	0.0002372	nicotine	Neuroblast	GCST90018852	XKR9_chr8:70701237:G_A	Glaucoma
1	AL136962.1, GCST90018852	0.5353	0.5589	AL136962.1_chr13:22084356:A_G	0.4826	NA	AL136962.1	6.432e-05	3.22e-09	nicotine	Neuroblast	GCST90018852	AL136962.1_chr13:22084356:A_G	Glaucoma
1	SIX1, GCST90018852	0.9748	0.9974	SIX1_chr14:60559073:C_T	1	NA	SIX1	2.188e-05	2.733e-12	nicotine	Neuroblast	GCST90018852	SIX1_chr14:60559073:C_T	Glaucoma
1	CMTM1, GCST90018852	0.839	0.8746	CMTM1_chr16:66572998:G_T	0.5166	NA	CMTM1	5.737e-06	6.045e-06	nicotine	Neuron	GCST90018852	CMTM1_chr16:66572998:G_T	Glaucoma
1	SIX1, GCST90018852	0.8571	0.8703	SIX1_chr14:60559073:C_T	1	NA	SIX1	0.0003818	2.733e-12	nicotine	Retinal neurons	GCST90018852	SIX1_chr14:60559073:C_T	Glaucoma
1	SNX8, GCST90018853	0.8739	0.88	SNX8_chr7:2384251:C_G	0.9996	NA	SNX8	6.168e-07	7.501e-05	control	ENS glia	GCST90018853	SNX8_chr7:2384251:C_G	Goiter
1	RWDD4, GCST90018853	0.949	0.95	RWDD4_chr4:183584101:C_T	0.9999	NA	RWDD4	2.758e-05	6.753e-06	control	iPSCs	GCST90018853	RWDD4_chr4:183584101:C_T	Goiter
1	COMMD7, GCST90018853	0.5784	0.6846	COMMD7_chr20:32716140:T_C	0.0326	NA	COMMD7	0.0006317	1.673e-05	etoh	Intestinal epithelial cells	GCST90018853	COMMD7_chr20:32716140:T_C	Goiter
1	COMMD7, GCST90018853	0.7672	0.9425	COMMD7_chr20:32736228:A_C	0.1548	NA	COMMD7	4.138e-06	1.981e-05	etoh	Myeloid cells	GCST90018853	COMMD7_chr20:32736228:A_C	Goiter
1	MAF, GCST90018853	0.5608	0.5879	MAF_chr16:79699377:T_A	0.9371	NA	MAF	0.000557	4.794e-12	etoh	Retinal pigment cells	GCST90018853	MAF_chr16:79699377:T_A	Goiter
1	IP6K2, GCST90018853	0.5468	0.554	IP6K2_chr3:48694528:A_G	0.8923	NA	IP6K2	2.056e-05	0.0003183	etoh	iPSCs	GCST90018853	IP6K2_chr3:48694528:A_G	Goiter
1	LRRC34, GCST90018853	0.5574	0.6255	LRRC34_chr3:169791456:G_A	0.8266	NA	LRRC34	1.415e-06	0.0002408	nicotine	ENS glia	GCST90018853	LRRC34_chr3:169791456:G_A	Goiter
1	HEATR6, GCST90018853	0.7018	0.7391	HEATR6_chr17:60079788:T_C	0.3552	NA	HEATR6	2.241e-08	0.0002823	nicotine	ENS glia	GCST90018853	HEATR6_chr17:60079788:T_C	Goiter
1	DNMT3B, GCST90018853	0.7552	0.884	DNMT3B_chr20:32703681:C_A	0.0829	NA	DNMT3B	0.0002014	2.974e-06	nicotine	ENS glia	GCST90018853	DNMT3B_chr20:32703681:C_A	Goiter
1	HEATR6, GCST90018853	0.5969	0.6311	HEATR6_chr17:60096411:T_C	0.1801	NA	HEATR6	1.081e-05	0.0002374	nicotine	Neuroblast	GCST90018853	HEATR6_chr17:60096411:T_C	Goiter
1	MFHAS1, GCST90018853	0.479	0.565	MFHAS1_chr8:8848822:A_C	0.8775	NA	MFHAS1	1.397e-05	1.313e-06	nicotine	Stromal cells	GCST90018853	MFHAS1_chr8:8848822:A_C	Goiter
1	TMEM38B, GCST90018854	0.4899	0.639	TMEM38B_chr9:105694445:G_C	0.5099	NA	TMEM38B	5.827e-07	0.0003174	nicotine	ENS glia	GCST90018854	TMEM38B_chr9:105694445:G_C	Acute hepatitis A infection
1	RPS26, GCST90018855	0.6964	0.8804	RPS26_chr12:56042145:C_G	0.6498	NA	RPS26	2.238e-10	3.18e-05	caffeine	Ciliated epithelial cells	GCST90018855	RPS26_chr12:56042145:C_G	Hashimoto thyroiditis
1	RPS26, GCST90018855	0.6962	0.8803	RPS26_chr12:56042145:C_G	0.6507	NA	RPS26	8.745e-14	3.18e-05	caffeine	ENS glia	GCST90018855	RPS26_chr12:56042145:C_G	Hashimoto thyroiditis
1	RPS26, GCST90018855	0.8241	0.9264	RPS26_chr12:56076841:C_T	0.7304	NA	RPS26	8.574e-08	2.686e-05	caffeine	Intestinal epithelial cells	GCST90018855	RPS26_chr12:56076841:C_T	Hashimoto thyroiditis
1	AC114971.1, GCST90018855	0.7767	0.8477	AC114971.1_chr5:88055996:T_C	0.0699	NA	AC114971.1	1.019e-05	4.591e-05	caffeine	Neuroblast	GCST90018855	AC114971.1_chr5:88055996:T_C	Hashimoto thyroiditis
1	AL645939.5, GCST90018855	0.6386	0.9707	AL645939.5_chr6:29752122:C_G	0.02	NA	AL645939.5	3.485e-06	1.036e-10	caffeine	Neuroblast	GCST90018855	AL645939.5_chr6:29752122:C_G	Hashimoto thyroiditis
1	RPS26, GCST90018855	0.6962	0.8803	RPS26_chr12:56042145:C_G	0.6507	NA	RPS26	5.816e-13	3.18e-05	caffeine	Neuroblast	GCST90018855	RPS26_chr12:56042145:C_G	Hashimoto thyroiditis
1	RPS26, GCST90018855	0.6934	0.8769	RPS26_chr12:56042145:C_G	0.6493	NA	RPS26	1.529e-07	3.18e-05	caffeine	Neuron	GCST90018855	RPS26_chr12:56042145:C_G	Hashimoto thyroiditis
1	SH2D4B, GCST90018855	0.813	0.8344	SH2D4B_chr10:80467739:C_G	0.2476	NA	SH2D4B	2.417e-05	7.111e-06	caffeine	Stromal cells	GCST90018855	SH2D4B_chr10:80467739:C_G	Hashimoto thyroiditis
1	RPS26, GCST90018855	0.6958	0.8801	RPS26_chr12:56042145:C_G	0.6507	NA	RPS26	7.515e-10	3.18e-05	caffeine	Stromal cells	GCST90018855	RPS26_chr12:56042145:C_G	Hashimoto thyroiditis
1	RPS26, GCST90018855	0.696	0.8803	RPS26_chr12:56042145:C_G	0.6507	NA	RPS26	9.517e-08	3.18e-05	caffeine	Vascular endothelial cells	GCST90018855	RPS26_chr12:56042145:C_G	Hashimoto thyroiditis
1	CEP57L1, GCST90018855	0.8151	0.9868	CEP57L1_chr6:109032013:C_T	0.0307	NA	CEP57L1	5.028e-06	5.921e-07	caffeine	iPSCs	GCST90018855	CEP57L1_chr6:109032013:C_T	Hashimoto thyroiditis
1	MRVI1-AS1, GCST90018855	0.5031	0.5424	MRVI1-AS1_chr11:10516174:G_A	0.6955	NA	MRVI1-AS1	2.84e-05	0.0001416	caffeine	iPSCs	GCST90018855	MRVI1-AS1_chr11:10516174:G_A	Hashimoto thyroiditis
1	AC114971.1, GCST90018855	0.7933	0.8626	AC114971.1_chr5:88044666:T_C	0.2502	NA	AC114971.1	3.178e-07	8.102e-05	control	ENS glia	GCST90018855	AC114971.1_chr5:88044666:T_C	Hashimoto thyroiditis
1	RBPJ, GCST90018855	0.544	0.5611	RBPJ_chr4:26084947:A_G	0.2823	NA	RBPJ	0.0004249	1.995e-06	control	Neuroblast	GCST90018855	RBPJ_chr4:26084947:A_G	Hashimoto thyroiditis
1	AC114971.1, GCST90018855	0.7971	0.8671	AC114971.1_chr5:88055996:T_C	0.0706	NA	AC114971.1	2.842e-11	4.591e-05	control	Neuroblast	GCST90018855	AC114971.1_chr5:88055996:T_C	Hashimoto thyroiditis
1	AL645939.5, GCST90018855	0.6682	1	AL645939.5_chr6:29752122:C_G	0.0208	NA	AL645939.5	3.199e-10	1.036e-10	control	Neuroblast	GCST90018855	AL645939.5_chr6:29752122:C_G	Hashimoto thyroiditis
1	AC114971.1, GCST90018855	0.779	0.8548	AC114971.1_chr5:88055996:T_C	0.0634	NA	AC114971.1	4.741e-07	4.591e-05	control	Retinal neurons	GCST90018855	AC114971.1_chr5:88055996:T_C	Hashimoto thyroiditis
1	GPSM3, GCST90018855	0.618	0.6338	GPSM3_chr6:32225442:C_T	0.9944	NA	GPSM3	0.0002477	3.795e-12	control	Stromal cells	GCST90018855	GPSM3_chr6:32225442:C_T	Hashimoto thyroiditis
1	ATP5F1B, GCST90018855	0.6578	0.6869	ATP5F1B_chr12:56598846:C_G	0.4041	NA	ATP5F1B	3.133e-05	3.276e-05	control	iPSCs	GCST90018855	ATP5F1B_chr12:56598846:C_G	Hashimoto thyroiditis
1	ZNRD1, GCST90018855	0.3011	0.5215	ZNRD1_chr6:30002650:C_T	0.2454	NA	ZNRD1	1.137e-07	0.0004489	etoh	ENS glia	GCST90018855	ZNRD1_chr6:30002650:C_T	Hashimoto thyroiditis
1	SUFU, GCST90018855	0.4243	0.6852	SUFU_chr10:102555124:C_T	0.6473	NA	SUFU	8.92e-06	0.0001962	etoh	Epicardial fat cells	GCST90018855	SUFU_chr10:102555124:C_T	Hashimoto thyroiditis
1	AC114971.1, GCST90018855	0.5289	0.6259	AC114971.1_chr5:88052791:G_T	0.0993	NA	AC114971.1	6.042e-05	0.0003037	etoh	Hepatoblasts	GCST90018855	AC114971.1_chr5:88052791:G_T	Hashimoto thyroiditis
1	AL645939.5, GCST90018855	0.3078	0.5534	AL645939.5_chr6:29743563:A_G	0.0329	NA	AL645939.5	3.445e-06	6.08e-10	etoh	Neuroblast	GCST90018855	AL645939.5_chr6:29743563:A_G	Hashimoto thyroiditis
1	HLA-DQB1, GCST90018855	0.7216	0.9996	HLA-DQB1_chr6:32652509:T_C	0.3895	NA	HLA-DQB1	1.201e-06	5.082e-38	etoh	Vascular endothelial cells	GCST90018855	HLA-DQB1_chr6:32652509:T_C	Hashimoto thyroiditis
1	AC114971.1, GCST90018855	0.775	0.8504	AC114971.1_chr5:88055996:T_C	0.0665	NA	AC114971.1	1.553e-06	4.591e-05	nicotine	ENS glia	GCST90018855	AC114971.1_chr5:88055996:T_C	Hashimoto thyroiditis
1	SIKE1, GCST90018855	0.5752	0.577	SIKE1_chr1:114807172:A_T	0.9992	NA	SIKE1	5.367e-05	0.000116	nicotine	Intestinal epithelial cells	GCST90018855	SIKE1_chr1:114807172:A_T	Hashimoto thyroiditis
1	AC114971.1, GCST90018855	0.7218	0.7958	AC114971.1_chr5:88055996:T_C	0.0641	NA	AC114971.1	1.115e-05	4.591e-05	nicotine	Neuroblast	GCST90018855	AC114971.1_chr5:88055996:T_C	Hashimoto thyroiditis
1	AL645939.5, GCST90018855	0.6612	0.9986	AL645939.5_chr6:29752122:C_G	0.0202	NA	AL645939.5	6.287e-07	1.036e-10	nicotine	Neuroblast	GCST90018855	AL645939.5_chr6:29752122:C_G	Hashimoto thyroiditis
1	RPS26, GCST90018855	0.776	0.9008	RPS26_chr12:56076841:C_T	0.7959	NA	RPS26	3.946e-06	2.686e-05	nicotine	Retinal pigment cells	GCST90018855	RPS26_chr12:56076841:C_T	Hashimoto thyroiditis
1	AC114971.1, GCST90018855	0.6547	0.7238	AC114971.1_chr5:88055996:T_C	0.0631	NA	AC114971.1	3.532e-05	4.591e-05	nicotine	Stromal cells	GCST90018855	AC114971.1_chr5:88055996:T_C	Hashimoto thyroiditis
1	TACC2, GCST90018856	0.6928	0.7365	TACC2_chr10:122014953:G_A	0.4207	NA	TACC2	1.307e-05	0.0001446	caffeine	iPSCs	GCST90018856	TACC2_chr10:122014953:G_A	Head injury
1	AURKAIP1, GCST90018856	0.703	0.8346	AURKAIP1_chr1:1329353:C_G	0.9932	NA	AURKAIP1	1.03e-05	4.498e-05	control	Retinal neurons	GCST90018856	AURKAIP1_chr1:1329353:C_G	Head injury
1	DVL1, GCST90018856	0.8104	0.8664	DVL1_chr1:1424102:G_T	0.9959	NA	DVL1	9.157e-05	4.119e-05	etoh	Intestinal epithelial cells	GCST90018856	DVL1_chr1:1424102:G_T	Head injury
1	NAPEPLD, GCST90018857	0.4317	0.5126	NAPEPLD_chr7:103149048:A_G	0.9762	NA	NAPEPLD	8.468e-06	0.0003872	control	ENS glia	GCST90018857	NAPEPLD_chr7:103149048:A_G	Hearing loss, difficulty in hearing
1	FAM131A, GCST90018857	0.5954	0.6141	FAM131A_chr3:184410582:C_A	0.179	NA	FAM131A	0.001036	1.562e-05	etoh	Intestinal epithelial cells	GCST90018857	FAM131A_chr3:184410582:C_A	Hearing loss, difficulty in hearing
1	CSMD1, GCST90018857	0.894	0.9003	CSMD1_chr8:4965527:G_C	0.9568	NA	CSMD1	2.286e-05	1.652e-06	etoh	Neuron	GCST90018857	CSMD1_chr8:4965527:G_C	Hearing loss, difficulty in hearing
1	HLA-DQB1, GCST90018857	0.9163	0.9999	HLA-DQB1_chr6:32644653:T_C	0.5	NA	HLA-DQB1	1.201e-06	5.945e-11	etoh	Vascular endothelial cells	GCST90018857	HLA-DQB1_chr6:32644653:T_C	Hearing loss, difficulty in hearing
1	HLA-DQB1, GCST90018857	0.9163	0.9999	HLA-DQB1_chr6:32644653:T_C	0.5	NA	HLA-DQB1	1.201e-06	5.945e-11	etoh	Vascular endothelial cells	GCST90018857	HLA-DQB1_chr6:32644653:T_C	Hearing loss, difficulty in hearing
1	HLA-DQB1, GCST90018857	0.9163	0.9999	HLA-DQB1_chr6:32644653:T_C	0.5	NA	HLA-DQB1	1.201e-06	0.1558	etoh	Vascular endothelial cells	GCST90018857	HLA-DQB1_chr6:32644653:T_C	Hearing loss, difficulty in hearing
1	HLA-DQB1, GCST90018857	0.9163	0.9999	HLA-DQB1_chr6:32644653:T_C	0.5	NA	HLA-DQB1	1.201e-06	0.1558	etoh	Vascular endothelial cells	GCST90018857	HLA-DQB1_chr6:32644653:T_C	Hearing loss, difficulty in hearing
1	TSBP1-AS1, GCST90018857	0.3989	0.5938	TSBP1-AS1_chr6:32321883:T_C	0.978	NA	TSBP1-AS1	2.448e-06	6.976e-06	nicotine	Neuroblast	GCST90018857	TSBP1-AS1_chr6:32321883:T_C	Hearing loss, difficulty in hearing
1	TSBP1-AS1, GCST90018857	0.5736	0.743	TSBP1-AS1_chr6:32321883:T_C	0.9866	NA	TSBP1-AS1	3.632e-06	6.976e-06	nicotine	Retinal neurons	GCST90018857	TSBP1-AS1_chr6:32321883:T_C	Hearing loss, difficulty in hearing
1	TAGLN3, GCST90018858	0.4794	0.534	TAGLN3_chr3:111907934:A_C	0.4488	NA	TAGLN3	4.73e-06	0.0007052	caffeine	Hepatoblasts	GCST90018858	TAGLN3_chr3:111907934:A_C	Hepatic cancer
1	PEAK1, GCST90018858	0.449	0.5265	PEAK1_chr15:77360026:T_C	0.1452	NA	PEAK1	2.451e-05	0.0004098	caffeine	Retinal neurons	GCST90018858	PEAK1_chr15:77360026:T_C	Hepatic cancer
1	TAP2, GCST90018858	0.5746	0.6441	TAP2_chr6:32743914:C_A	0.9963	NA	TAP2	2.288e-05	6.727e-07	caffeine	Squamous epithelial cells	GCST90018858	TAP2_chr6:32743914:C_A	Hepatic cancer
1	HPR, GCST90018858	0.7337	0.7602	HPR_chr16:72068914:G_C	0.2337	NA	HPR	9.343e-07	6.369e-05	caffeine	Stromal cells	GCST90018858	HPR_chr16:72068914:G_C	Hepatic cancer
1	TSPAN13, GCST90018858	0.898	0.9006	TSPAN13_chr7:16796853:G_A	0.9998	NA	TSPAN13	0.0004132	1.376e-06	etoh	Epicardial fat cells	GCST90018858	TSPAN13_chr7:16796853:G_A	Hepatic cancer
1	HLA-DPB1, GCST90018858	0.2728	0.5244	HLA-DPB1_chr6:33063409:C_T	0.033	NA	HLA-DPB1	0.0001867	2.522e-08	etoh	Vascular endothelial cells	GCST90018858	HLA-DPB1_chr6:33063409:C_T	Hepatic cancer
1	SLC39A7, GCST90018858	0.6268	0.7076	SLC39A7_chr6:33102972:C_A	0.0745	NA	SLC39A7	0.0002342	1.944e-05	etoh	iPSCs	GCST90018858	SLC39A7_chr6:33102972:C_A	Hepatic cancer
1	PEAK1, GCST90018858	0.5285	0.6241	PEAK1_chr15:77426026:C_A	0.1142	NA	PEAK1	6.59e-06	0.0007259	nicotine	Neuroblast	GCST90018858	PEAK1_chr15:77426026:C_A	Hepatic cancer
1	HPR, GCST90018858	0.7455	0.7712	HPR_chr16:72068914:G_C	0.2368	NA	HPR	2.168e-09	6.369e-05	nicotine	Stromal cells	GCST90018858	HPR_chr16:72068914:G_C	Hepatic cancer
1	CRMP1, GCST90018859	0.9595	0.9898	CRMP1_chr4:5843466:G_C	1	NA	CRMP1	2.358e-06	5.276e-06	caffeine	Intestinal epithelial cells	GCST90018859	CRMP1_chr4:5843466:G_C	Herpes infection
1	ABHD10, GCST90018859	0.5891	0.6191	ABHD10_chr3:111892008:A_G	0.0954	NA	ABHD10	0.0002254	1.071e-06	nicotine	Neuron	GCST90018859	ABHD10_chr3:111892008:A_G	Herpes infection
1	EIF5A, GCST90018860	0.586	0.6027	EIF5A_chr17:7330793:C_G	0.8756	NA	EIF5A	8.001e-07	0.0001883	caffeine	ENS glia	GCST90018860	EIF5A_chr17:7330793:C_G	Hyperthyroidism
1	ABCF1, GCST90018860	0.4092	0.7637	ABCF1_chr6:30598076:G_A	1	NA	ABCF1	0.000338	6.696e-13	caffeine	Neuroblast	GCST90018860	ABCF1_chr6:30598076:G_A	Hyperthyroidism
1	PRR3, GCST90018860	0.4604	0.5211	PRR3_chr6:30598076:G_A	1	NA	PRR3	0.0007809	6.696e-13	caffeine	Neuroblast	GCST90018860	PRR3_chr6:30598076:G_A	Hyperthyroidism
1	CEP57L1, GCST90018860	0.4661	0.55	CEP57L1_chr6:109050917:G_A	0.0263	NA	CEP57L1	5.028e-06	0.0004681	caffeine	iPSCs	GCST90018860	CEP57L1_chr6:109050917:G_A	Hyperthyroidism
1	SOD2, GCST90018860	0.5301	0.545	SOD2_chr6:159832720:T_A	0.4753	NA	SOD2	3.4e-05	0.0001071	control	Ciliated epithelial cells	GCST90018860	SOD2_chr6:159832720:T_A	Hyperthyroidism
1	HLA-A, GCST90018860	0.4509	0.6367	HLA-A_chr6:29951644:A_G	0.0625	NA	HLA-A	5.139e-06	5.387e-14	control	ENS glia	GCST90018860	HLA-A_chr6:29951644:A_G	Hyperthyroidism
1	C3orf14, GCST90018860	0.678	0.6788	C3orf14_chr3:62307422:T_C	0.9997	NA	C3orf14	5.782e-05	0.0003013	etoh	Epicardial fat cells	GCST90018860	C3orf14_chr3:62307422:T_C	Hyperthyroidism
1	TMEM220, GCST90018860	0.5497	0.5917	TMEM220_chr17:10813032:A_G	0.9997	NA	TMEM220	1.219e-05	0.0004248	etoh	Epicardial fat cells	GCST90018860	TMEM220_chr17:10813032:A_G	Hyperthyroidism
1	SLC39A7, GCST90018860	0.691	0.8003	SLC39A7_chr6:33109999:C_T	0.9996	NA	SLC39A7	0.0003987	3.101e-17	etoh	iPSCs	GCST90018860	SLC39A7_chr6:33109999:C_T	Hyperthyroidism
1	HLA-A, GCST90018860	0.7138	0.988	HLA-A_chr6:29952504:G_T	0.1192	NA	HLA-A	9.738e-08	1.246e-13	nicotine	ENS glia	GCST90018860	HLA-A_chr6:29952504:G_T	Hyperthyroidism
1	SHC4, GCST90018860	0.5461	0.5697	SHC4_chr15:48960176:A_G	0.9983	NA	SHC4	6.501e-06	0.0003163	nicotine	Neuroblast	GCST90018860	SHC4_chr15:48960176:A_G	Hyperthyroidism
1	FAM118A, GCST90018860	0.5004	0.547	FAM118A_chr22:45329225:T_C	0.1948	NA	FAM118A	3.626e-07	0.0002703	nicotine	Neuroblast	GCST90018860	FAM118A_chr22:45329225:T_C	Hyperthyroidism
1	EIF5A, GCST90018860	0.5569	0.5675	EIF5A_chr17:7330980:C_G	0.5055	NA	EIF5A	1.822e-05	0.0001927	nicotine	Retinal neurons	GCST90018860	EIF5A_chr17:7330980:C_G	Hyperthyroidism
1	HLA-A, GCST90018860	0.6502	0.7805	HLA-A_chr6:29955777:T_C	0.8107	NA	HLA-A	4.379e-05	2.116e-14	nicotine	Retinal pigment cells	GCST90018860	HLA-A_chr6:29955777:T_C	Hyperthyroidism
1	KIF6, GCST90018861	0.5856	0.6258	KIF6_chr6:39768054:G_A	0.4412	NA	KIF6	0.0002332	8.897e-07	caffeine	Neuroblast	GCST90018861	KIF6_chr6:39768054:G_A	Hypertrophic cardiomyopathy
1	IP6K2, GCST90018862	0.7892	0.8272	IP6K2_chr3:48742282:C_T	0.2466	NA	IP6K2	1.083e-05	2.79e-05	caffeine	Ciliated epithelial cells	GCST90018862	IP6K2_chr3:48742282:C_T	Hypothyroidism
1	RPS26, GCST90018862	0.8715	1	RPS26_chr12:56042145:C_G	0.6407	NA	RPS26	2.238e-10	2.899e-09	caffeine	Ciliated epithelial cells	GCST90018862	RPS26_chr12:56042145:C_G	Hypothyroidism
1	PPIL3, GCST90018862	0.527	0.6442	PPIL3_chr2:200921751:T_C	0.0937	NA	PPIL3	7.792e-08	1.956e-05	caffeine	ENS glia	GCST90018862	PPIL3_chr2:200921751:T_C	Hypothyroidism
1	TCF19, GCST90018862	0.7233	0.9037	TCF19_chr6:31109201:C_G	0.9481	NA	TCF19	0.0001272	1.083e-72	caffeine	ENS glia	GCST90018862	TCF19_chr6:31109201:C_G	Hypothyroidism
1	DAXX, GCST90018862	0.492	0.5043	DAXX_chr6:33229812:A_G	0.481	NA	DAXX	0.001408	5.439e-15	caffeine	ENS glia	GCST90018862	DAXX_chr6:33229812:A_G	Hypothyroidism
1	RPS26, GCST90018862	0.8715	1	RPS26_chr12:56042145:C_G	0.6408	NA	RPS26	8.745e-14	2.899e-09	caffeine	ENS glia	GCST90018862	RPS26_chr12:56042145:C_G	Hypothyroidism
1	TPPP3, GCST90018862	0.6875	0.8223	TPPP3_chr16:67415328:G_A	0.0759	NA	TPPP3	5.067e-06	6.945e-05	caffeine	ENS glia	GCST90018862	TPPP3_chr16:67415328:G_A	Hypothyroidism
1	EIF5A, GCST90018862	0.9866	0.9999	EIF5A_chr17:7330793:C_G	0.9992	NA	EIF5A	8.001e-07	7.111e-12	caffeine	ENS glia	GCST90018862	EIF5A_chr17:7330793:C_G	Hypothyroidism
1	RPS26, GCST90018862	0.8222	1	RPS26_chr12:56042145:C_G	0.433	NA	RPS26	1.068e-07	2.899e-09	caffeine	Intestinal epithelial cells	GCST90018862	RPS26_chr12:56042145:C_G	Hypothyroidism
1	PPIL3, GCST90018862	0.8796	0.9123	PPIL3_chr2:200921751:T_C	0.1733	NA	PPIL3	3.496e-08	1.956e-05	caffeine	Neuroblast	GCST90018862	PPIL3_chr2:200921751:T_C	Hypothyroidism
1	AC114971.1, GCST90018862	0.5551	0.5994	AC114971.1_chr5:88055996:T_C	0.2009	NA	AC114971.1	1.019e-05	6.641e-05	caffeine	Neuroblast	GCST90018862	AC114971.1_chr5:88055996:T_C	Hypothyroidism
1	ABCF1, GCST90018862	0.3981	0.7565	ABCF1_chr6:30598076:G_A	0.9997	NA	ABCF1	0.000338	1.65e-10	caffeine	Neuroblast	GCST90018862	ABCF1_chr6:30598076:G_A	Hypothyroidism
1	PRR3, GCST90018862	0.4471	0.509	PRR3_chr6:30598076:G_A	0.9987	NA	PRR3	0.0007809	1.65e-10	caffeine	Neuroblast	GCST90018862	PRR3_chr6:30598076:G_A	Hypothyroidism
1	FIBP, GCST90018862	0.4506	0.5444	FIBP_chr11:65895768:T_C	0.1412	NA	FIBP	3.12e-07	0.001153	caffeine	Neuroblast	GCST90018862	FIBP_chr11:65895768:T_C	Hypothyroidism
1	RPS26, GCST90018862	0.8715	1	RPS26_chr12:56042145:C_G	0.6408	NA	RPS26	5.816e-13	2.899e-09	caffeine	Neuroblast	GCST90018862	RPS26_chr12:56042145:C_G	Hypothyroidism
1	RPS26, GCST90018862	0.8695	0.9981	RPS26_chr12:56042145:C_G	0.6406	NA	RPS26	1.529e-07	2.899e-09	caffeine	Neuron	GCST90018862	RPS26_chr12:56042145:C_G	Hypothyroidism
1	PPIL3, GCST90018862	0.6725	0.7183	PPIL3_chr2:200908822:T_C	0.2455	NA	PPIL3	1.094e-05	1.859e-05	caffeine	Squamous epithelial cells	GCST90018862	PPIL3_chr2:200908822:T_C	Hypothyroidism
1	SH2D4B, GCST90018862	0.5646	0.601	SH2D4B_chr10:80456111:A_G	0.3232	NA	SH2D4B	0.0001168	9.151e-06	caffeine	Stromal cells	GCST90018862	SH2D4B_chr10:80456111:A_G	Hypothyroidism
1	RPS26, GCST90018862	0.8713	1	RPS26_chr12:56042145:C_G	0.6408	NA	RPS26	7.515e-10	2.899e-09	caffeine	Stromal cells	GCST90018862	RPS26_chr12:56042145:C_G	Hypothyroidism
1	RNF214, GCST90018862	0.7327	0.8065	RNF214_chr11:117180202:C_T	0.9296	NA	RNF214	8.312e-06	0.0001336	caffeine	Vascular endothelial cells	GCST90018862	RNF214_chr11:117180202:C_T	Hypothyroidism
1	RPS26, GCST90018862	0.8715	1	RPS26_chr12:56042145:C_G	0.6408	NA	RPS26	9.517e-08	2.899e-09	caffeine	Vascular endothelial cells	GCST90018862	RPS26_chr12:56042145:C_G	Hypothyroidism
1	VMP1, GCST90018862	0.8307	0.8862	VMP1_chr17:59791240:G_A	0.1542	NA	VMP1	0.0002508	3.952e-07	caffeine	Vascular endothelial cells	GCST90018862	VMP1_chr17:59791240:G_A	Hypothyroidism
1	EIF5A, GCST90018862	0.6486	0.6595	EIF5A_chr17:7330793:C_G	0.9154	NA	EIF5A	0.0003158	7.111e-12	caffeine	Vascular endothelial cells	GCST90018862	EIF5A_chr17:7330793:C_G	Hypothyroidism
1	CEP57L1, GCST90018862	0.775	0.9858	CEP57L1_chr6:109050917:G_A	0.0332	NA	CEP57L1	5.028e-06	3.149e-09	caffeine	iPSCs	GCST90018862	CEP57L1_chr6:109050917:G_A	Hypothyroidism
1	TULP1, GCST90018862	0.4865	0.8738	TULP1_chr6:35512485:T_C	0.4976	NA	TULP1	1.787e-07	2.418e-05	control	Ciliated epithelial cells	GCST90018862	TULP1_chr6:35512485:T_C	Hypothyroidism
1	PPIL3, GCST90018862	0.7933	0.8445	PPIL3_chr2:200921751:T_C	0.1544	NA	PPIL3	1.133e-07	1.956e-05	control	ENS glia	GCST90018862	PPIL3_chr2:200921751:T_C	Hypothyroidism
1	AC114971.1, GCST90018862	0.4828	0.5355	AC114971.1_chr5:88055996:T_C	0.1624	NA	AC114971.1	7.15e-07	6.641e-05	control	ENS glia	GCST90018862	AC114971.1_chr5:88055996:T_C	Hypothyroidism
1	FIBP, GCST90018862	0.4317	0.5278	FIBP_chr11:65885771:C_T	0.0747	NA	FIBP	2.595e-06	0.0001415	control	ENS glia	GCST90018862	FIBP_chr11:65885771:C_T	Hypothyroidism
1	RPL11, GCST90018862	0.7256	0.8157	RPL11_chr1:23716321:G_A	0.9829	NA	RPL11	0.0001345	3.597e-06	control	Epicardial fat cells	GCST90018862	RPL11_chr1:23716321:G_A	Hypothyroidism
1	PPIL3, GCST90018862	0.7169	0.771	PPIL3_chr2:200908822:T_C	0.1438	NA	PPIL3	8.16e-07	1.859e-05	control	Neuroblast	GCST90018862	PPIL3_chr2:200908822:T_C	Hypothyroidism
1	RBPJ, GCST90018862	0.5731	0.5916	RBPJ_chr4:26084947:A_G	0.2716	NA	RBPJ	0.0004249	6.056e-12	control	Neuroblast	GCST90018862	RBPJ_chr4:26084947:A_G	Hypothyroidism
1	AC114971.1, GCST90018862	0.5816	0.6261	AC114971.1_chr5:88055996:T_C	0.2023	NA	AC114971.1	2.842e-11	6.641e-05	control	Neuroblast	GCST90018862	AC114971.1_chr5:88055996:T_C	Hypothyroidism
1	FIBP, GCST90018862	0.5693	0.6465	FIBP_chr11:65885771:C_T	0.0774	NA	FIBP	3.574e-07	0.0001415	control	Neuroblast	GCST90018862	FIBP_chr11:65885771:C_T	Hypothyroidism
1	PPIL3, GCST90018862	0.5771	0.6074	PPIL3_chr2:200921751:T_C	0.1396	NA	PPIL3	8.969e-06	1.956e-05	control	Neuron	GCST90018862	PPIL3_chr2:200921751:T_C	Hypothyroidism
1	AC114971.1, GCST90018862	0.5417	0.59	AC114971.1_chr5:88055996:T_C	0.191	NA	AC114971.1	4.741e-07	6.641e-05	control	Retinal neurons	GCST90018862	AC114971.1_chr5:88055996:T_C	Hypothyroidism
1	SON, GCST90018862	0.8289	0.8294	SON_chr21:33447721:T_C	0.9999	NA	SON	0.0001616	4.732e-06	control	Retinal pigment cells	GCST90018862	SON_chr21:33447721:T_C	Hypothyroidism
1	ATP5F1B, GCST90018862	0.8728	0.8903	ATP5F1B_chr12:56598846:C_G	0.4672	NA	ATP5F1B	3.133e-05	3.764e-06	control	iPSCs	GCST90018862	ATP5F1B_chr12:56598846:C_G	Hypothyroidism
1	NEFH, GCST90018862	0.5804	0.8582	NEFH_chr22:29560148:T_C	0.2231	NA	NEFH	5.774e-06	3.33e-05	control	iPSCs	GCST90018862	NEFH_chr22:29560148:T_C	Hypothyroidism
1	AC016747.1, GCST90018862	0.787	0.8581	AC016747.1_chr2:61177770:C_G	0.9247	NA	AC016747.1	5.519e-06	1.055e-06	etoh	ENS glia	GCST90018862	AC016747.1_chr2:61177770:C_G	Hypothyroidism
1	SUFU, GCST90018862	0.8407	0.8914	SUFU_chr10:102555124:C_T	0.4843	NA	SUFU	8.92e-06	4.361e-05	etoh	Epicardial fat cells	GCST90018862	SUFU_chr10:102555124:C_T	Hypothyroidism
1	AL731533.2, GCST90018862	0.6464	0.6955	AL731533.2_chr10:2977118:C_T	0.173	NA	AL731533.2	0.0001303	0.0001287	etoh	Epicardial fat cells	GCST90018862	AL731533.2_chr10:2977118:C_T	Hypothyroidism
1	RPL13A, GCST90018862	0.6791	0.7029	RPL13A_chr19:49581339:G_C	0.7865	NA	RPL13A	0.0001662	6.666e-07	etoh	Epicardial fat cells	GCST90018862	RPL13A_chr19:49581339:G_C	Hypothyroidism
1	DZIP3, GCST90018862	0.6123	0.6559	DZIP3_chr3:108582009:G_A	0.1778	NA	DZIP3	0.0001701	2.428e-06	etoh	Hepatoblasts	GCST90018862	DZIP3_chr3:108582009:G_A	Hypothyroidism
1	ACAP3, GCST90018862	0.928	0.9757	ACAP3_chr1:1216593:G_C	0.998	NA	ACAP3	0.0001155	1.817e-07	etoh	Intestinal epithelial cells	GCST90018862	ACAP3_chr1:1216593:G_C	Hypothyroidism
1	PLGRKT, GCST90018862	0.761	0.7677	PLGRKT_chr9:5438435:C_A	1	NA	PLGRKT	0.0007271	1.954e-12	etoh	Intestinal epithelial cells	GCST90018862	PLGRKT_chr9:5438435:C_A	Hypothyroidism
1	EIF5A, GCST90018862	0.9253	0.9774	EIF5A_chr17:7331664:G_A	0.4547	NA	EIF5A	0.0003424	7.915e-12	etoh	Intestinal epithelial cells	GCST90018862	EIF5A_chr17:7331664:G_A	Hypothyroidism
1	KLF2, GCST90018862	0.7304	0.7514	KLF2_chr19:16251639:G_T	0.8469	NA	KLF2	4.935e-05	4.777e-05	etoh	Myeloid cells	GCST90018862	KLF2_chr19:16251639:G_T	Hypothyroidism
1	FIBP, GCST90018862	0.5813	0.6578	FIBP_chr11:65885771:C_T	0.0776	NA	FIBP	4.398e-07	0.0001415	etoh	Neuroblast	GCST90018862	FIBP_chr11:65885771:C_T	Hypothyroidism
1	RPS11, GCST90018862	0.8869	0.9911	RPS11_chr19:49582823:A_G	0.2725	NA	RPS11	2.554e-05	8.448e-07	etoh	Retinal pigment cells	GCST90018862	RPS11_chr19:49582823:A_G	Hypothyroidism
1	NDUFAF3, GCST90018862	0.7998	0.8752	NDUFAF3_chr3:48959173:C_T	0.1111	NA	NDUFAF3	2.32e-05	2.759e-05	etoh	Squamous epithelial cells	GCST90018862	NDUFAF3_chr3:48959173:C_T	Hypothyroidism
1	PPIL3, GCST90018862	0.6423	0.7179	PPIL3_chr2:200921751:T_C	0.1323	NA	PPIL3	2.201e-06	1.956e-05	etoh	Stromal cells	GCST90018862	PPIL3_chr2:200921751:T_C	Hypothyroidism
1	AC016747.1, GCST90018862	0.5048	0.5366	AC016747.1_chr2:61177770:C_G	0.9544	NA	AC016747.1	0.0004386	1.055e-06	etoh	Vascular endothelial cells	GCST90018862	AC016747.1_chr2:61177770:C_G	Hypothyroidism
1	LINC00667, GCST90018862	0.5638	0.6528	LINC00667_chr18:5283217:T_C	0.067	NA	LINC00667	9.818e-05	6.641e-05	etoh	Vascular endothelial cells	GCST90018862	LINC00667_chr18:5283217:T_C	Hypothyroidism
1	PPIL3, GCST90018862	0.8355	0.8801	PPIL3_chr2:200908822:T_C	0.1551	NA	PPIL3	9.911e-07	1.859e-05	etoh	iPSCs	GCST90018862	PPIL3_chr2:200908822:T_C	Hypothyroidism
1	FIBP, GCST90018862	0.5776	0.6535	FIBP_chr11:65885771:C_T	0.0773	NA	FIBP	1.542e-06	0.0001415	etoh	iPSCs	GCST90018862	FIBP_chr11:65885771:C_T	Hypothyroidism
1	PHF23, GCST90018862	0.5202	0.5457	PHF23_chr17:7331997:G_C	0.3645	NA	PHF23	0.0006854	1.027e-11	etoh	iPSCs	GCST90018862	PHF23_chr17:7331997:G_C	Hypothyroidism
1	AC016747.1, GCST90018862	0.8624	0.8979	AC016747.1_chr2:61177770:C_G	0.9758	NA	AC016747.1	1.947e-05	1.055e-06	nicotine	ENS glia	GCST90018862	AC016747.1_chr2:61177770:C_G	Hypothyroidism
1	AC114971.1, GCST90018862	0.5465	0.5936	AC114971.1_chr5:88055996:T_C	0.1935	NA	AC114971.1	1.553e-06	6.641e-05	nicotine	ENS glia	GCST90018862	AC114971.1_chr5:88055996:T_C	Hypothyroidism
1	GVQW2, GCST90018862	0.8348	0.8591	GVQW2_chr6:138781229:T_C	0.2158	NA	GVQW2	1.042e-06	7.315e-05	nicotine	ENS glia	GCST90018862	GVQW2_chr6:138781229:T_C	Hypothyroidism
1	AHI1, GCST90018862	0.4899	0.5629	AHI1_chr6:135519918:C_A	0.1533	NA	AHI1	2.34e-06	5.863e-06	nicotine	ENS glia	GCST90018862	AHI1_chr6:135519918:C_A	Hypothyroidism
1	LRRC36, GCST90018862	0.649	0.7777	LRRC36_chr16:67415328:G_A	0.0766	NA	LRRC36	1.361e-05	6.945e-05	nicotine	ENS glia	GCST90018862	LRRC36_chr16:67415328:G_A	Hypothyroidism
1	TPPP3, GCST90018862	0.5715	0.6854	TPPP3_chr16:67415328:G_A	0.0771	NA	TPPP3	1.88e-05	6.945e-05	nicotine	ENS glia	GCST90018862	TPPP3_chr16:67415328:G_A	Hypothyroidism
1	EIF5A, GCST90018862	0.8329	0.9999	EIF5A_chr17:7330793:C_G	0.987	NA	EIF5A	3.135e-07	7.111e-12	nicotine	ENS glia	GCST90018862	EIF5A_chr17:7330793:C_G	Hypothyroidism
1	UGT3A1, GCST90018862	0.7531	0.7815	UGT3A1_chr5:35906132:A_G	0.2586	NA	UGT3A1	5.725e-05	1.606e-05	nicotine	Epicardial fat cells	GCST90018862	UGT3A1_chr5:35906132:A_G	Hypothyroidism
1	PPIL3, GCST90018862	0.4698	0.5595	PPIL3_chr2:200867394:C_T	0.4475	NA	PPIL3	5.138e-05	0.0001171	nicotine	Intestinal epithelial cells	GCST90018862	PPIL3_chr2:200867394:C_T	Hypothyroidism
1	MIR181A1HG, GCST90018862	0.8644	0.9117	MIR181A1HG_chr1:198925600:C_T	0.2487	NA	MIR181A1HG	9.638e-06	7.255e-07	nicotine	Myeloid cells	GCST90018862	MIR181A1HG_chr1:198925600:C_T	Hypothyroidism
1	NSL1, GCST90018862	0.4488	0.5427	NSL1_chr1:212795498:T_C	0.0842	NA	NSL1	0.0001053	2.969e-05	nicotine	Neuroblast	GCST90018862	NSL1_chr1:212795498:T_C	Hypothyroidism
1	AC114971.1, GCST90018862	0.4839	0.5282	AC114971.1_chr5:88055996:T_C	0.1883	NA	AC114971.1	1.115e-05	6.641e-05	nicotine	Neuroblast	GCST90018862	AC114971.1_chr5:88055996:T_C	Hypothyroidism
1	RNASET2, GCST90018862	0.8224	0.9831	RNASET2_chr6:166973871:C_G	0.2639	NA	RNASET2	9.177e-06	1.87e-16	nicotine	Neuroblast	GCST90018862	RNASET2_chr6:166973871:C_G	Hypothyroidism
1	EIF5A, GCST90018862	0.9755	0.9852	EIF5A_chr17:7330980:C_G	0.5011	NA	EIF5A	1.822e-05	6.541e-12	nicotine	Retinal neurons	GCST90018862	EIF5A_chr17:7330980:C_G	Hypothyroidism
1	RPS26, GCST90018862	0.7613	0.9655	RPS26_chr12:56076841:C_T	0.4173	NA	RPS26	3.946e-06	1.237e-08	nicotine	Retinal pigment cells	GCST90018862	RPS26_chr12:56076841:C_T	Hypothyroidism
1	PPIL3, GCST90018862	0.5674	0.5957	PPIL3_chr2:200921751:T_C	0.1788	NA	PPIL3	3.845e-06	1.956e-05	nicotine	Stromal cells	GCST90018862	PPIL3_chr2:200921751:T_C	Hypothyroidism
1	ZC3HAV1, GCST90018862	0.4122	0.6462	ZC3HAV1_chr7:139102449:G_A	0.3051	NA	ZC3HAV1	0.0002406	1.335e-06	nicotine	Stromal cells	GCST90018862	ZC3HAV1_chr7:139102449:G_A	Hypothyroidism
1	MFHAS1, GCST90018862	0.597	0.6554	MFHAS1_chr8:8848822:A_C	0.9532	NA	MFHAS1	1.397e-05	4.039e-06	nicotine	Stromal cells	GCST90018862	MFHAS1_chr8:8848822:A_C	Hypothyroidism
1	EIF5A, GCST90018862	0.6011	0.6228	EIF5A_chr17:7330793:C_G	0.6595	NA	EIF5A	5.818e-05	7.111e-12	nicotine	Stromal cells	GCST90018862	EIF5A_chr17:7330793:C_G	Hypothyroidism
1	TRIM65, GCST90018862	0.513	0.5689	TRIM65_chr17:75875386:G_A	0.3091	NA	TRIM65	4.048e-06	0.000318	nicotine	iPSCs	GCST90018862	TRIM65_chr17:75875386:G_A	Hypothyroidism
1	SCIMP, GCST90018862	0.8302	0.8419	SCIMP_chr17:5267353:C_T	0.2382	NA	SCIMP	4.633e-05	5.242e-05	nicotine	iPSCs	GCST90018862	SCIMP_chr17:5267353:C_T	Hypothyroidism
1	FAM13A, GCST90018863	0.4959	0.5747	FAM13A_chr4:89089309:A_C	0.2501	NA	FAM13A	6.465e-05	3.021e-05	caffeine	ENS glia	GCST90018863	FAM13A_chr4:89089309:A_C	Interstitial lung disease
1	ARL17B, GCST90018863	0.3205	0.5127	ARL17B_chr17:46365379:T_A	0.9656	NA	ARL17B	1.383e-11	0.0001485	caffeine	ENS glia	GCST90018863	ARL17B_chr17:46365379:T_A	Interstitial lung disease
1	RPL35A, GCST90018863	0.558	0.5787	RPL35A_chr3:197946652:C_G	0.9992	NA	RPL35A	7.539e-05	0.0004263	caffeine	Intestinal epithelial cells	GCST90018863	RPL35A_chr3:197946652:C_G	Interstitial lung disease
1	CYB5R1, GCST90018863	0.5291	0.5464	CYB5R1_chr1:202958379:C_T	0.4635	NA	CYB5R1	4.692e-06	0.0002153	caffeine	Neuroblast	GCST90018863	CYB5R1_chr1:202958379:C_T	Interstitial lung disease
1	MRM2, GCST90018863	0.4864	0.5269	MRM2_chr7:2284121:G_T	0.906	NA	MRM2	3.609e-06	5.643e-05	caffeine	Squamous epithelial cells	GCST90018863	MRM2_chr7:2284121:G_T	Interstitial lung disease
1	ARL17B, GCST90018863	0.4716	0.599	ARL17B_chr17:46365379:T_A	0.9665	NA	ARL17B	2.587e-06	0.0001485	caffeine	Squamous epithelial cells	GCST90018863	ARL17B_chr17:46365379:T_A	Interstitial lung disease
1	ARL17B, GCST90018863	0.5875	0.7264	ARL17B_chr17:46365379:T_A	0.9706	NA	ARL17B	8.98e-09	0.0001485	caffeine	Stromal cells	GCST90018863	ARL17B_chr17:46365379:T_A	Interstitial lung disease
1	AZGP1, GCST90018863	0.6529	0.6802	AZGP1_chr7:100025819:C_T	0.7548	NA	AZGP1	0.000397	1.377e-07	control	ENS glia	GCST90018863	AZGP1_chr7:100025819:C_T	Interstitial lung disease
1	ARL17B, GCST90018863	0.3333	0.5242	ARL17B_chr17:46365379:T_A	0.966	NA	ARL17B	7.92e-11	0.0001485	control	ENS glia	GCST90018863	ARL17B_chr17:46365379:T_A	Interstitial lung disease
1	ARL17B, GCST90018863	0.5383	0.6902	ARL17B_chr17:46365379:T_A	0.97	NA	ARL17B	7.833e-11	0.0001485	control	Neuroblast	GCST90018863	ARL17B_chr17:46365379:T_A	Interstitial lung disease
1	ARL17B, GCST90018863	0.4868	0.6341	ARL17B_chr17:46365379:T_A	0.9666	NA	ARL17B	6.096e-07	0.0001485	control	Squamous epithelial cells	GCST90018863	ARL17B_chr17:46365379:T_A	Interstitial lung disease
1	CD151, GCST90018863	0.6022	0.6309	CD151_chr11:833668:C_T	0.4006	NA	CD151	3.361e-06	0.00036	control	Stromal cells	GCST90018863	CD151_chr11:833668:C_T	Interstitial lung disease
1	ARL17B, GCST90018863	0.5276	0.6752	ARL17B_chr17:46365379:T_A	0.9694	NA	ARL17B	3.53e-07	0.0001485	control	Stromal cells	GCST90018863	ARL17B_chr17:46365379:T_A	Interstitial lung disease
1	PPDPF, GCST90018863	0.5287	0.5578	PPDPF_chr20:63596004:G_A	0.1201	NA	PPDPF	6.423e-05	0.0002551	etoh	Intestinal epithelial cells	GCST90018863	PPDPF_chr20:63596004:G_A	Interstitial lung disease
1	ARL17B, GCST90018863	0.3901	0.5732	ARL17B_chr17:46365379:T_A	0.9672	NA	ARL17B	8.927e-08	0.0001485	etoh	Neuroblast	GCST90018863	ARL17B_chr17:46365379:T_A	Interstitial lung disease
1	ARL17B, GCST90018863	0.5406	0.6887	ARL17B_chr17:46365379:T_A	0.9697	NA	ARL17B	5.336e-07	0.0001485	etoh	Stromal cells	GCST90018863	ARL17B_chr17:46365379:T_A	Interstitial lung disease
1	CNPY4, GCST90018863	0.8184	0.83	CNPY4_chr7:100028672:T_C	0.3614	NA	CNPY4	0.0001614	3.076e-07	etoh	Vascular endothelial cells	GCST90018863	CNPY4_chr7:100028672:T_C	Interstitial lung disease
1	ARL17B, GCST90018863	0.5317	0.6851	ARL17B_chr17:46365379:T_A	0.9697	NA	ARL17B	7.626e-07	0.0001485	etoh	iPSCs	GCST90018863	ARL17B_chr17:46365379:T_A	Interstitial lung disease
1	LRRC34, GCST90018863	0.5172	0.5833	LRRC34_chr3:169791456:G_A	0.7714	NA	LRRC34	1.415e-06	0.0003282	nicotine	ENS glia	GCST90018863	LRRC34_chr3:169791456:G_A	Interstitial lung disease
1	SNHG16, GCST90018863	0.8442	0.8507	SNHG16_chr17:76564405:G_A	0.9908	NA	SNHG16	1.465e-06	9.561e-05	nicotine	Neuroblast	GCST90018863	SNHG16_chr17:76564405:G_A	Interstitial lung disease
1	AC015802.6, GCST90018863	0.6178	0.6285	AC015802.6_chr17:76564405:G_A	0.5832	NA	AC015802.6	9.76e-06	9.561e-05	nicotine	Neuroblast	GCST90018863	AC015802.6_chr17:76564405:G_A	Interstitial lung disease
1	ARL17B, GCST90018863	0.365	0.5519	ARL17B_chr17:46365379:T_A	0.9661	NA	ARL17B	1.751e-10	0.0001485	nicotine	Neuron	GCST90018863	ARL17B_chr17:46365379:T_A	Interstitial lung disease
1	AC114971.1, GCST90018863	0.6561	0.7415	AC114971.1_chr5:88058008:A_T	0.1879	NA	AC114971.1	5.273e-05	1.357e-06	nicotine	Retinal neurons	GCST90018863	AC114971.1_chr5:88058008:A_T	Interstitial lung disease
1	ZNF596, GCST90018863	0.6298	0.6415	ZNF596_chr8:331022:A_G	0.3171	NA	ZNF596	6.286e-07	0.0002653	nicotine	Stromal cells	GCST90018863	ZNF596_chr8:331022:A_G	Interstitial lung disease
1	ARL17B, GCST90018863	0.3375	0.5278	ARL17B_chr17:46365379:T_A	0.9661	NA	ARL17B	4.672e-08	0.0001485	nicotine	Stromal cells	GCST90018863	ARL17B_chr17:46365379:T_A	Interstitial lung disease
1	PTPRS, GCST90018864	0.5528	0.5875	PTPRS_chr19:5398685:C_T	0.4795	NA	PTPRS	0.0001077	4.028e-05	caffeine	Ciliated epithelial cells	GCST90018864	PTPRS_chr19:5398685:C_T	Ischemic stroke
1	AL356608.3, GCST90018864	0.507	0.5932	AL356608.3_chr10:102842458:T_C	0.0878	NA	AL356608.3	8.821e-05	8.033e-06	caffeine	ENS glia	GCST90018864	AL356608.3_chr10:102842458:T_C	Ischemic stroke
1	THAP9-AS1, GCST90018864	0.4143	0.6191	THAP9-AS1_chr4:82991444:A_C	0.9771	NA	THAP9-AS1	2.151e-06	5.653e-05	caffeine	Hepatoblasts	GCST90018864	THAP9-AS1_chr4:82991444:A_C	Ischemic stroke
1	SLC25A44, GCST90018864	0.5099	0.5336	SLC25A44_chr1:156230880:T_C	0.5743	NA	SLC25A44	0.0002353	3.071e-07	caffeine	Neuroblast	GCST90018864	SLC25A44_chr1:156230880:T_C	Ischemic stroke
1	AS3MT, GCST90018864	0.6644	0.8184	AS3MT_chr10:102869116:A_G	0.0652	NA	AS3MT	2.744e-06	1.543e-05	caffeine	Neuroblast	GCST90018864	AS3MT_chr10:102869116:A_G	Ischemic stroke
1	AL356608.3, GCST90018864	0.5153	0.593	AL356608.3_chr10:102842458:T_C	0.0586	NA	AL356608.3	9.676e-05	8.033e-06	caffeine	Neuroblast	GCST90018864	AL356608.3_chr10:102842458:T_C	Ischemic stroke
1	AC007128.2, GCST90018864	0.6414	0.6472	AC007128.2_chr7:8335301:T_G	0.4996	NA	AC007128.2	8.055e-06	0.0001661	caffeine	Retinal neurons	GCST90018864	AC007128.2_chr7:8335301:T_G	Ischemic stroke
1	AC007128.2, GCST90018864	0.6414	0.6472	AC007128.2_chr7:8335301:T_G	0.4996	NA	AC007128.2	8.055e-06	0.0001661	caffeine	Retinal neurons	GCST90018864	AC007128.2_chr7:8335301:T_G	Ischemic stroke
1	AC007128.2, GCST90018864	0.6414	0.6472	AC007128.2_chr7:8335301:T_G	0.4996	NA	AC007128.2	8.055e-06	0.5187	caffeine	Retinal neurons	GCST90018864	AC007128.2_chr7:8335301:T_G	Ischemic stroke
1	AC007128.2, GCST90018864	0.6414	0.6472	AC007128.2_chr7:8335301:T_G	0.4996	NA	AC007128.2	8.055e-06	0.5187	caffeine	Retinal neurons	GCST90018864	AC007128.2_chr7:8335301:T_G	Ischemic stroke
1	AS3MT, GCST90018864	0.5133	0.5881	AS3MT_chr10:102858938:A_G	0.0531	NA	AS3MT	0.0001568	1.284e-05	caffeine	Stromal cells	GCST90018864	AS3MT_chr10:102858938:A_G	Ischemic stroke
1	TOMM6, GCST90018864	0.5657	0.5677	TOMM6_chr6:41780315:G_C	0.5338	NA	TOMM6	2.458e-05	0.0004757	caffeine	Vascular endothelial cells	GCST90018864	TOMM6_chr6:41780315:G_C	Ischemic stroke
1	AL078604.4, GCST90018864	0.4842	0.6165	AL078604.4_chr6:159679084:A_T	0.1326	NA	AL078604.4	1.183e-07	0.000142	control	Neuroblast	GCST90018864	AL078604.4_chr6:159679084:A_T	Ischemic stroke
1	AS3MT, GCST90018864	0.4993	0.595	AS3MT_chr10:102858938:A_G	0.0752	NA	AS3MT	1.205e-05	1.284e-05	control	Neuroblast	GCST90018864	AS3MT_chr10:102858938:A_G	Ischemic stroke
1	HMGA1, GCST90018864	0.6493	0.6787	HMGA1_chr6:34200687:G_A	0.5569	NA	HMGA1	0.0002272	2.117e-06	control	Squamous epithelial cells	GCST90018864	HMGA1_chr6:34200687:G_A	Ischemic stroke
1	ITGB5-AS1, GCST90018864	0.6641	0.707	ITGB5-AS1_chr3:124833120:C_T	0.2477	NA	ITGB5-AS1	0.0009266	3.029e-06	etoh	Epicardial fat cells	GCST90018864	ITGB5-AS1_chr3:124833120:C_T	Ischemic stroke
1	COPS4, GCST90018864	0.3862	0.5389	COPS4_chr4:83060180:A_G	0.3571	NA	COPS4	4.636e-05	5.81e-05	etoh	Intestinal epithelial cells	GCST90018864	COPS4_chr4:83060180:A_G	Ischemic stroke
1	AS3MT, GCST90018864	0.4294	0.551	AS3MT_chr10:102869116:A_G	0.0468	NA	AS3MT	0.0001356	1.543e-05	etoh	Neuroblast	GCST90018864	AS3MT_chr10:102869116:A_G	Ischemic stroke
1	AC022126.1, GCST90018864	0.4905	0.5304	AC022126.1_chr5:52824412:G_C	0.7141	NA	AC022126.1	7.255e-06	8.428e-05	etoh	iPSCs	GCST90018864	AC022126.1_chr5:52824412:G_C	Ischemic stroke
1	AL078604.4, GCST90018864	0.4997	0.6292	AL078604.4_chr6:159679084:A_T	0.2751	NA	AL078604.4	2.416e-08	0.000142	nicotine	ENS glia	GCST90018864	AL078604.4_chr6:159679084:A_T	Ischemic stroke
1	WTAP, GCST90018864	0.5202	0.6503	WTAP_chr6:159675660:T_G	0.9762	NA	WTAP	2.672e-08	0.0001412	nicotine	ENS glia	GCST90018864	WTAP_chr6:159675660:T_G	Ischemic stroke
1	AS3MT, GCST90018864	0.8117	0.9071	AS3MT_chr10:102858938:A_G	0.1019	NA	AS3MT	9.443e-10	1.284e-05	nicotine	Neuroblast	GCST90018864	AS3MT_chr10:102858938:A_G	Ischemic stroke
1	IQCJ-SCHIP1, GCST90018864	0.7969	0.7981	IQCJ-SCHIP1_chr3:158947933:A_G	0.9984	NA	IQCJ-SCHIP1	6.658e-06	3.345e-05	nicotine	Neuron	GCST90018864	IQCJ-SCHIP1_chr3:158947933:A_G	Ischemic stroke
1	AS3MT, GCST90018864	0.447	0.5057	AS3MT_chr10:102842458:T_C	0.0668	NA	AS3MT	0.000235	8.033e-06	nicotine	Neuron	GCST90018864	AS3MT_chr10:102842458:T_C	Ischemic stroke
1	AJAP1, GCST90018864	0.6965	0.7087	AJAP1_chr1:4710005:T_C	0.9992	NA	AJAP1	3.458e-06	9.669e-05	nicotine	Vascular endothelial cells	GCST90018864	AJAP1_chr1:4710005:T_C	Ischemic stroke
1	LINC02482, GCST90018865	0.6015	0.6249	LINC02482_chr4:6675336:G_A	0.9964	NA	LINC02482	2.057e-06	9.539e-05	nicotine	ENS glia	GCST90018865	LINC02482_chr4:6675336:G_A	Idiopathic thrombocytopenic purpura
1	DDX39B, GCST90018865	0.6016	0.7194	DDX39B_chr6:31491446:C_G	0.0547	NA	DDX39B	5.739e-06	2.906e-05	nicotine	ENS glia	GCST90018865	DDX39B_chr6:31491446:C_G	Idiopathic thrombocytopenic purpura
1	ABCF1, GCST90018866	0.4092	0.7637	ABCF1_chr6:30598076:G_A	1	NA	ABCF1	0.000338	4.071e-18	caffeine	Neuroblast	GCST90018866	ABCF1_chr6:30598076:G_A	IgA nephropathy
1	PRR3, GCST90018866	0.4604	0.5211	PRR3_chr6:30598076:G_A	1	NA	PRR3	0.0007809	4.071e-18	caffeine	Neuroblast	GCST90018866	PRR3_chr6:30598076:G_A	IgA nephropathy
1	NR3C1, GCST90018866	0.5779	0.5793	NR3C1_chr5:143444813:A_T	0.9997	NA	NR3C1	4.227e-06	0.0003558	control	Squamous epithelial cells	GCST90018866	NR3C1_chr5:143444813:A_T	IgA nephropathy
1	EGFL8, GCST90018866	0.4706	0.5815	EGFL8_chr6:32263308:C_G	0.037	NA	EGFL8	0.0002389	5.483e-17	etoh	Myeloid cells	GCST90018866	EGFL8_chr6:32263308:C_G	IgA nephropathy
1	RSRC2, GCST90018867	0.4886	0.5339	RSRC2_chr12:122564071:A_G	0.1617	NA	RSRC2	6.195e-06	0.000304	caffeine	ENS glia	GCST90018867	RSRC2_chr12:122564071:A_G	Ileus
1	RSRC2, GCST90018867	0.4872	0.5563	RSRC2_chr12:122625875:A_G	0.2301	NA	RSRC2	5.029e-07	0.0004821	caffeine	Stromal cells	GCST90018867	RSRC2_chr12:122625875:A_G	Ileus
1	RSRC2, GCST90018867	0.5069	0.5703	RSRC2_chr12:122564071:A_G	0.1296	NA	RSRC2	2.78e-06	0.000304	nicotine	ENS glia	GCST90018867	RSRC2_chr12:122564071:A_G	Ileus
1	AC073530.1, GCST90018867	0.5573	0.575	AC073530.1_chr12:67180248:T_C	0.3222	NA	AC073530.1	9.834e-05	8.583e-05	nicotine	iPSCs	GCST90018867	AC073530.1_chr12:67180248:T_C	Ileus
1	ZSCAN16-AS1, GCST90018868	0.6179	0.8719	ZSCAN16-AS1_chr6:28139998:T_A	0.0689	NA	ZSCAN16-AS1	5.406e-05	9.393e-08	caffeine	ENS glia	GCST90018868	ZSCAN16-AS1_chr6:28139998:T_A	Inguinal hernia
1	AC009318.1, GCST90018868	0.6527	0.6669	AC009318.1_chr12:29338595:A_G	1	NA	AC009318.1	2.92e-10	0.0001919	caffeine	ENS glia	GCST90018868	AC009318.1_chr12:29338595:A_G	Inguinal hernia
1	ADCY3, GCST90018868	0.6189	0.6977	ADCY3_chr2:24936664:C_T	0.5345	NA	ADCY3	1.61e-05	1.031e-06	caffeine	Epicardial fat cells	GCST90018868	ADCY3_chr2:24936664:C_T	Inguinal hernia
1	AC009318.1, GCST90018868	0.6401	0.6546	AC009318.1_chr12:29338595:A_G	0.993	NA	AC009318.1	1.536e-07	0.0001919	control	Neuroblast	GCST90018868	AC009318.1_chr12:29338595:A_G	Inguinal hernia
1	AC027018.1, GCST90018868	0.3725	0.559	AC027018.1_chr8:73734800:T_A	0.8644	NA	AC027018.1	2.321e-07	0.0004077	etoh	ENS glia	GCST90018868	AC027018.1_chr8:73734800:T_A	Inguinal hernia
1	AC009318.1, GCST90018868	0.6514	0.6656	AC009318.1_chr12:29338595:A_G	0.9993	NA	AC009318.1	8.52e-08	0.0001919	etoh	ENS glia	GCST90018868	AC009318.1_chr12:29338595:A_G	Inguinal hernia
1	FAF1, GCST90018868	0.7151	0.8244	FAF1_chr1:50998973:C_T	0.1979	NA	FAF1	8.473e-05	3.183e-05	etoh	Epicardial fat cells	GCST90018868	FAF1_chr1:50998973:C_T	Inguinal hernia
1	C2orf81, GCST90018868	0.5178	0.592	C2orf81_chr2:74392471:C_G	0.6178	NA	C2orf81	9.788e-05	0.0001325	etoh	Epicardial fat cells	GCST90018868	C2orf81_chr2:74392471:C_G	Inguinal hernia
1	AC027018.1, GCST90018868	0.5336	0.6225	AC027018.1_chr8:73689465:C_T	0.0292	NA	AC027018.1	4.306e-05	7.687e-05	etoh	Neuroblast	GCST90018868	AC027018.1_chr8:73689465:C_T	Inguinal hernia
1	GSDMB, GCST90018868	0.5705	0.7525	GSDMB_chr17:39934635:T_C	0.9948	NA	GSDMB	5.14e-06	4.512e-05	etoh	Neuroblast	GCST90018868	GSDMB_chr17:39934635:T_C	Inguinal hernia
1	HARBI1, GCST90018868	0.5954	0.6874	HARBI1_chr11:46602668:T_G	0.1579	NA	HARBI1	4.324e-06	2.245e-05	etoh	Retinal neurons	GCST90018868	HARBI1_chr11:46602668:T_G	Inguinal hernia
1	AL121944.1, GCST90018868	0.4177	0.6424	AL121944.1_chr6:28139998:T_A	0.0199	NA	AL121944.1	0.0002532	9.393e-08	etoh	iPSCs	GCST90018868	AL121944.1_chr6:28139998:T_A	Inguinal hernia
1	AC027018.1, GCST90018868	0.6699	0.7788	AC027018.1_chr8:73689465:C_T	0.0298	NA	AC027018.1	9.632e-06	7.687e-05	nicotine	Ciliated epithelial cells	GCST90018868	AC027018.1_chr8:73689465:C_T	Inguinal hernia
1	ZSCAN16-AS1, GCST90018868	0.6677	0.9414	ZSCAN16-AS1_chr6:28107222:A_C	0.0226	NA	ZSCAN16-AS1	0.0001152	4.635e-08	nicotine	ENS glia	GCST90018868	ZSCAN16-AS1_chr6:28107222:A_C	Inguinal hernia
1	AC027018.1, GCST90018868	0.6101	0.7289	AC027018.1_chr8:73689465:C_T	0.0292	NA	AC027018.1	1.951e-05	7.687e-05	nicotine	ENS glia	GCST90018868	AC027018.1_chr8:73689465:C_T	Inguinal hernia
1	AC009318.1, GCST90018868	0.7198	0.731	AC009318.1_chr12:29284928:A_G	0.9396	NA	AC009318.1	3.766e-09	0.0001429	nicotine	ENS glia	GCST90018868	AC009318.1_chr12:29284928:A_G	Inguinal hernia
1	AL355336.1, GCST90018868	0.466	0.5113	AL355336.1_chr6:7265002:A_G	0.985	NA	AL355336.1	7.021e-05	1.692e-05	nicotine	Epicardial fat cells	GCST90018868	AL355336.1_chr6:7265002:A_G	Inguinal hernia
1	AC027018.1, GCST90018868	0.3431	0.5002	AC027018.1_chr8:73613550:T_A	0.056	NA	AC027018.1	2.727e-06	0.004953	nicotine	Neuroblast	GCST90018868	AC027018.1_chr8:73613550:T_A	Inguinal hernia
1	AC009318.1, GCST90018868	0.6232	0.6384	AC009318.1_chr12:29338595:A_G	0.995	NA	AC009318.1	4.504e-07	0.0001919	nicotine	Neuroblast	GCST90018868	AC009318.1_chr12:29338595:A_G	Inguinal hernia
1	B3GNTL1, GCST90018869	0.7642	0.772	B3GNTL1_chr17:83023510:C_T	0.9996	NA	B3GNTL1	1.824e-05	0.0001714	caffeine	Epicardial fat cells	GCST90018869	B3GNTL1_chr17:83023510:C_T	Insomnia
1	PUSL1, GCST90018869	0.5139	0.5762	PUSL1_chr1:1364566:T_C	0.088	NA	PUSL1	1.586e-05	0.0002184	caffeine	Retinal neurons	GCST90018869	PUSL1_chr1:1364566:T_C	Insomnia
1	KCNQ3, GCST90018869	0.5792	0.5863	KCNQ3_chr8:132523778:G_A	0.9999	NA	KCNQ3	4.495e-05	0.0006327	etoh	Epicardial fat cells	GCST90018869	KCNQ3_chr8:132523778:G_A	Insomnia
1	DENND2D, GCST90018869	0.5423	0.5535	DENND2D_chr1:111233719:T_G	1	NA	DENND2D	4.912e-05	0.0007926	nicotine	Intestinal epithelial cells	GCST90018869	DENND2D_chr1:111233719:T_G	Insomnia
1	AC009271.2, GCST90018870	0.5705	0.6636	AC009271.2_chr18:55963016:G_C	0.193	NA	AC009271.2	6.318e-05	3.834e-05	caffeine	ENS glia	GCST90018870	AC009271.2_chr18:55963016:G_C	Intracerebral hemorrhage
1	RPARP-AS1, GCST90018870	0.7343	0.7389	RPARP-AS1_chr10:102457746:T_G	1	NA	RPARP-AS1	1.077e-05	0.000307	caffeine	Intestinal epithelial cells	GCST90018870	RPARP-AS1_chr10:102457746:T_G	Intracerebral hemorrhage
1	SRP9, GCST90018870	0.5008	0.5222	SRP9_chr1:225814747:T_C	0.9816	NA	SRP9	7.234e-05	0.0004147	etoh	Intestinal epithelial cells	GCST90018870	SRP9_chr1:225814747:T_C	Intracerebral hemorrhage
1	AC009271.1, GCST90018870	0.6369	0.7088	AC009271.1_chr18:55963016:G_C	0.1753	NA	AC009271.1	5.067e-05	3.834e-05	etoh	iPSCs	GCST90018870	AC009271.1_chr18:55963016:G_C	Intracerebral hemorrhage
1	RHOF, GCST90018870	0.4655	0.5162	RHOF_chr12:121774112:C_T	0.627	NA	RHOF	3.933e-05	3.188e-05	nicotine	Retinal pigment cells	GCST90018870	RHOF_chr12:121774112:C_T	Intracerebral hemorrhage
1	TRIM38, GCST90018871	0.7885	0.8209	TRIM38_chr6:26050617:C_T	0.8591	NA	TRIM38	0.0002361	8.624e-13	caffeine	ENS glia	GCST90018871	TRIM38_chr6:26050617:C_T	Iritis
1	TP53I13, GCST90018871	0.6447	0.6621	TP53I13_chr17:29590753:A_G	0.5128	NA	TP53I13	2.845e-08	0.0001815	caffeine	ENS glia	GCST90018871	TP53I13_chr17:29590753:A_G	Iritis
1	POU5F1, GCST90018871	0.3654	0.5174	POU5F1_chr6:31261561:G_A	0.5946	NA	POU5F1	0.0005082	4.87e-84	caffeine	Intestinal epithelial cells	GCST90018871	POU5F1_chr6:31261561:G_A	Iritis
1	HIST1H3B, GCST90018871	0.3241	0.5515	HIST1H3B_chr6:26113766:T_G	0.492	NA	HIST1H3B	0.0002224	4.13e-15	caffeine	Neuroblast	GCST90018871	HIST1H3B_chr6:26113766:T_G	Iritis
1	HIST1H3B, GCST90018871	0.3241	0.5515	HIST1H3B_chr6:26113766:T_G	0.492	NA	HIST1H3B	0.0002224	4.13e-15	caffeine	Neuroblast	GCST90018871	HIST1H3B_chr6:26113766:T_G	Iritis
1	HIST1H3B, GCST90018871	0.3241	0.5515	HIST1H3B_chr6:26113766:T_G	0.492	NA	HIST1H3B	0.0002224	7.523e-05	caffeine	Neuroblast	GCST90018871	HIST1H3B_chr6:26113766:T_G	Iritis
1	HIST1H3B, GCST90018871	0.3241	0.5515	HIST1H3B_chr6:26113766:T_G	0.492	NA	HIST1H3B	0.0002224	7.523e-05	caffeine	Neuroblast	GCST90018871	HIST1H3B_chr6:26113766:T_G	Iritis
1	SHMT2, GCST90018871	0.5495	0.5846	SHMT2_chr12:57197675:C_T	0.2511	NA	SHMT2	5.728e-06	0.0004124	control	Vascular endothelial cells	GCST90018871	SHMT2_chr12:57197675:C_T	Iritis
1	TMED1, GCST90018871	0.5405	0.5445	TMED1_chr19:10846313:C_T	0.9954	NA	TMED1	1.494e-05	9.141e-05	etoh	Ciliated epithelial cells	GCST90018871	TMED1_chr19:10846313:C_T	Iritis
1	AC009126.1, GCST90018871	0.9799	0.9908	AC009126.1_chr5:96861987:G_A	0.4999	NA	AC009126.1	0.0001607	0.03383	etoh	Epicardial fat cells	GCST90018871	AC009126.1_chr5:96861987:G_A	Iritis
1	AC009126.1, GCST90018871	0.9799	0.9908	AC009126.1_chr5:96861987:G_A	0.4999	NA	AC009126.1	0.0001607	0.03383	etoh	Epicardial fat cells	GCST90018871	AC009126.1_chr5:96861987:G_A	Iritis
1	AC009126.1, GCST90018871	0.9799	0.9908	AC009126.1_chr5:96861987:G_A	0.4999	NA	AC009126.1	0.0001607	7.106e-07	etoh	Epicardial fat cells	GCST90018871	AC009126.1_chr5:96861987:G_A	Iritis
1	AC009126.1, GCST90018871	0.9799	0.9908	AC009126.1_chr5:96861987:G_A	0.4999	NA	AC009126.1	0.0001607	7.106e-07	etoh	Epicardial fat cells	GCST90018871	AC009126.1_chr5:96861987:G_A	Iritis
1	PPP1R11, GCST90018871	0.5033	0.6076	PPP1R11_chr6:30114226:C_T	0.2853	NA	PPP1R11	0.000183	2.821e-12	etoh	Vascular endothelial cells	GCST90018871	PPP1R11_chr6:30114226:C_T	Iritis
1	AL121944.1, GCST90018871	0.3873	0.6186	AL121944.1_chr6:28162416:G_A	0.8124	NA	AL121944.1	0.0003933	6.76e-20	etoh	iPSCs	GCST90018871	AL121944.1_chr6:28162416:G_A	Iritis
1	TP53I13, GCST90018871	0.4924	0.5174	TP53I13_chr17:29570567:T_C	0.9165	NA	TP53I13	1.659e-07	0.0008062	nicotine	ENS glia	GCST90018871	TP53I13_chr17:29570567:T_C	Iritis
1	DDX27, GCST90018871	0.6822	0.7909	DDX27_chr20:49207033:C_T	0.0693	NA	DDX27	0.0001296	1.143e-06	nicotine	ENS glia	GCST90018871	DDX27_chr20:49207033:C_T	Iritis
1	SMIM29, GCST90018871	0.66	0.6733	SMIM29_chr6:34150809:A_G	0.9785	NA	SMIM29	0.0002434	7.657e-07	nicotine	Myeloid cells	GCST90018871	SMIM29_chr6:34150809:A_G	Iritis
1	ZSCAN16-AS1, GCST90018871	0.5611	0.609	ZSCAN16-AS1_chr6:28206246:T_C	0.7269	NA	ZSCAN16-AS1	0.0002779	1.026e-35	nicotine	Neuron	GCST90018871	ZSCAN16-AS1_chr6:28206246:T_C	Iritis
1	ATF6B, GCST90018871	0.5865	0.601	ATF6B_chr6:32222629:A_G	0.9997	NA	ATF6B	0.0008015	1.98e-17	nicotine	Neuron	GCST90018871	ATF6B_chr6:32222629:A_G	Iritis
1	DIRC3, GCST90018871	0.7237	0.7374	DIRC3_chr2:217817751:A_G	0.9996	NA	DIRC3	2.597e-06	0.0002171	nicotine	Retinal neurons	GCST90018871	DIRC3_chr2:217817751:A_G	Iritis
1	HMGA1, GCST90018871	0.9683	0.9831	HMGA1_chr6:34143219:C_T	0.9641	NA	HMGA1	1.077e-05	4.989e-06	nicotine	Squamous epithelial cells	GCST90018871	HMGA1_chr6:34143219:C_T	Iritis
1	VMP1, GCST90018872	0.8476	0.9003	VMP1_chr17:59802840:G_A	0.2128	NA	VMP1	0.0002508	7.844e-09	caffeine	Vascular endothelial cells	GCST90018872	VMP1_chr17:59802840:G_A	Iron deficiency anemia
1	AL390719.3, GCST90018872	0.6343	0.6382	AL390719.3_chr1:1123890:G_A	0.9982	NA	AL390719.3	0.0001372	1.194e-05	caffeine	iPSCs	GCST90018872	AL390719.3_chr1:1123890:G_A	Iron deficiency anemia
1	IFT88, GCST90018872	0.5335	0.617	IFT88_chr13:20598273:G_T	0.3604	NA	IFT88	1.412e-05	8.61e-05	control	ENS glia	GCST90018872	IFT88_chr13:20598273:G_T	Iron deficiency anemia
1	PINX1, GCST90018872	0.392	0.5263	PINX1_chr8:10904075:G_A	0.1728	NA	PINX1	0.001814	3.617e-07	control	Retinal pigment cells	GCST90018872	PINX1_chr8:10904075:G_A	Iron deficiency anemia
1	IFT88, GCST90018872	0.7111	0.7848	IFT88_chr13:20608677:C_T	0.0616	NA	IFT88	4.812e-06	9.628e-05	control	Squamous epithelial cells	GCST90018872	IFT88_chr13:20608677:C_T	Iron deficiency anemia
1	AC034195.1, GCST90018872	0.7762	0.7802	AC034195.1_chr3:3602889:G_C	0.9997	NA	AC034195.1	1.021e-05	7.801e-05	control	Stromal cells	GCST90018872	AC034195.1_chr3:3602889:G_C	Iron deficiency anemia
1	HLA-DRB1, GCST90018872	0.5583	0.7564	HLA-DRB1_chr6:32655150:T_C	0.986	NA	HLA-DRB1	1.445e-05	2.403e-11	control	iPSCs	GCST90018872	HLA-DRB1_chr6:32655150:T_C	Iron deficiency anemia
1	LINC01275, GCST90018872	0.5241	0.5271	LINC01275_chr20:50233783:G_C	0.9909	NA	LINC01275	1.518e-06	0.0003307	etoh	Neuroblast	GCST90018872	LINC01275_chr20:50233783:G_C	Iron deficiency anemia
1	SORD, GCST90018872	0.5277	0.8086	SORD_chr15:45093298:A_T	0.8372	NA	SORD	1.126e-05	5.723e-07	nicotine	ENS glia	GCST90018872	SORD_chr15:45093298:A_T	Iron deficiency anemia
1	ARHGDIA, GCST90018873	0.5189	0.5232	ARHGDIA_chr17:81963656:C_T	0.9945	NA	ARHGDIA	1.071e-05	0.0003985	caffeine	Epicardial fat cells	GCST90018873	ARHGDIA_chr17:81963656:C_T	Juvenile rheumatoid arthritis
1	PTCH2, GCST90018874	0.8983	0.92	PTCH2_chr1:44837850:G_A	0.997	NA	PTCH2	1.377e-06	5.91e-05	caffeine	Ciliated epithelial cells	GCST90018874	PTCH2_chr1:44837850:G_A	Keloid
1	MT1G, GCST90018874	0.625	0.639	MT1G_chr16:56605322:A_G	0.3414	NA	MT1G	1.189e-05	0.0004214	caffeine	Ciliated epithelial cells	GCST90018874	MT1G_chr16:56605322:A_G	Keloid
1	CYP39A1, GCST90018874	0.5242	0.5387	CYP39A1_chr6:46656919:A_T	0.5776	NA	CYP39A1	6.603e-06	0.0003686	etoh	Hepatoblasts	GCST90018874	CYP39A1_chr6:46656919:A_T	Keloid
1	LINC00461, GCST90018874	0.6361	0.6545	LINC00461_chr5:88790295:T_C	0.2309	NA	LINC00461	0.0001052	1.97e-05	nicotine	Retinal neurons	GCST90018874	LINC00461_chr5:88790295:T_C	Keloid
1	AC005332.6, GCST90018875	0.5839	0.7091	AC005332.6_chr17:68089425:G_A	0.3027	NA	AC005332.6	2.597e-06	0.0001162	caffeine	ENS glia	GCST90018875	AC005332.6_chr17:68089425:G_A	Lung cancer
1	PPP1R10, GCST90018875	0.657	0.729	PPP1R10_chr6:30671380:G_C	0.9981	NA	PPP1R10	1.152e-05	0.0002658	caffeine	Myeloid cells	GCST90018875	PPP1R10_chr6:30671380:G_C	Lung cancer
1	TAP2, GCST90018875	0.6187	0.6803	TAP2_chr6:32743914:C_A	0.9978	NA	TAP2	2.288e-05	6.883e-07	caffeine	Squamous epithelial cells	GCST90018875	TAP2_chr6:32743914:C_A	Lung cancer
1	AL158212.3, GCST90018875	0.5113	0.5753	AL158212.3_chr10:112744646:C_T	0.5612	NA	AL158212.3	7.466e-06	1.15e-08	caffeine	Stromal cells	GCST90018875	AL158212.3_chr10:112744646:C_T	Lung cancer
1	RUVBL1, GCST90018875	0.6991	0.7014	RUVBL1_chr3:128130629:G_T	0.9989	NA	RUVBL1	2.568e-05	1.304e-05	control	ENS glia	GCST90018875	RUVBL1_chr3:128130629:G_T	Lung cancer
1	AL627171.1, GCST90018875	0.5071	0.5752	AL627171.1_chr14:49888132:C_T	0.401	NA	AL627171.1	1.98e-05	3.511e-05	control	Stromal cells	GCST90018875	AL627171.1_chr14:49888132:C_T	Lung cancer
1	SLC6A3, GCST90018875	0.8746	0.8903	SLC6A3_chr5:1356335:C_T	0.4367	NA	SLC6A3	1.069e-05	3.588e-10	control	iPSCs	GCST90018875	SLC6A3_chr5:1356335:C_T	Lung cancer
1	SMTNL2, GCST90018875	0.6315	0.6505	SMTNL2_chr17:4573597:C_G	0.9984	NA	SMTNL2	1.716e-05	0.0003425	etoh	Epicardial fat cells	GCST90018875	SMTNL2_chr17:4573597:C_G	Lung cancer
1	MIA, GCST90018875	0.8193	0.9085	MIA_chr19:40827379:T_C	0.9974	NA	MIA	0.0002727	1.406e-13	etoh	Epicardial fat cells	GCST90018875	MIA_chr19:40827379:T_C	Lung cancer
1	HLA-DPB1, GCST90018875	0.5533	0.6361	HLA-DPB1_chr6:33078172:G_A	0.5023	NA	HLA-DPB1	3.756e-05	9.795e-06	etoh	iPSCs	GCST90018875	HLA-DPB1_chr6:33078172:G_A	Lung cancer
1	THEMIS, GCST90018875	0.8249	0.8277	THEMIS_chr6:127994286:G_A	1	NA	THEMIS	8.171e-07	8.667e-05	nicotine	ENS glia	GCST90018875	THEMIS_chr6:127994286:G_A	Lung cancer
1	PTCH2, GCST90018877	0.4283	0.5458	PTCH2_chr1:44837850:G_A	0.9788	NA	PTCH2	1.377e-06	0.0002857	caffeine	Ciliated epithelial cells	GCST90018877	PTCH2_chr1:44837850:G_A	Myocardial infarction
1	MAN2A2, GCST90018877	0.5014	0.5211	MAN2A2_chr15:90885406:G_A	0.4523	NA	MAN2A2	0.0001874	4.819e-18	caffeine	Ciliated epithelial cells	GCST90018877	MAN2A2_chr15:90885406:G_A	Myocardial infarction
1	SMARCC2, GCST90018877	0.454	0.528	SMARCC2_chr12:56200715:A_G	0.1197	NA	SMARCC2	7.425e-05	0.0003753	caffeine	Intestinal epithelial cells	GCST90018877	SMARCC2_chr12:56200715:A_G	Myocardial infarction
1	CBX1, GCST90018877	0.4507	0.5776	CBX1_chr17:48024583:G_T	0.9954	NA	CBX1	1.044e-05	1.279e-05	caffeine	Intestinal epithelial cells	GCST90018877	CBX1_chr17:48024583:G_T	Myocardial infarction
1	ITPK1, GCST90018877	0.5081	0.516	ITPK1_chr14:93037041:T_C	0.4984	NA	ITPK1	7.093e-05	4.098e-05	caffeine	Myeloid cells	GCST90018877	ITPK1_chr14:93037041:T_C	Myocardial infarction
1	CDK11A, GCST90018877	0.4883	0.5033	CDK11A_chr1:1758323:T_C	1	NA	CDK11A	2.963e-07	0.0003066	caffeine	Neuron	GCST90018877	CDK11A_chr1:1758323:T_C	Myocardial infarction
1	AC013400.1, GCST90018877	0.818	0.8333	AC013400.1_chr2:19849238:T_C	0.9998	NA	AC013400.1	5.492e-06	4.169e-05	caffeine	Stromal cells	GCST90018877	AC013400.1_chr2:19849238:T_C	Myocardial infarction
1	AC022400.2, GCST90018877	0.6477	0.6709	AC022400.2_chr10:73809088:C_T	0.145	NA	AC022400.2	0.0001459	2.311e-08	caffeine	Stromal cells	GCST90018877	AC022400.2_chr10:73809088:C_T	Myocardial infarction
1	IDI1, GCST90018877	0.8954	0.9015	IDI1_chr10:1136183:T_C	0.9999	NA	IDI1	5.47e-06	2.654e-05	caffeine	Vascular endothelial cells	GCST90018877	IDI1_chr10:1136183:T_C	Myocardial infarction
1	RDX, GCST90018877	0.6893	0.7052	RDX_chr11:110366813:G_T	0.9889	NA	RDX	0.0001101	5.465e-12	caffeine	Vascular endothelial cells	GCST90018877	RDX_chr11:110366813:G_T	Myocardial infarction
1	VMP1, GCST90018877	0.5204	0.6406	VMP1_chr17:59623220:G_A	0.0369	NA	VMP1	0.0005144	9.092e-06	caffeine	Vascular endothelial cells	GCST90018877	VMP1_chr17:59623220:G_A	Myocardial infarction
1	RER1, GCST90018877	0.5105	0.5312	RER1_chr1:2313782:C_T	0.8951	NA	RER1	0.0001426	3.732e-06	control	Ciliated epithelial cells	GCST90018877	RER1_chr1:2313782:C_T	Myocardial infarction
1	BTN2A2, GCST90018877	0.816	1	BTN2A2_chr6:26446477:A_G	0.2194	NA	BTN2A2	8.785e-08	2.386e-11	control	ENS glia	GCST90018877	BTN2A2_chr6:26446477:A_G	Myocardial infarction
1	RAB3D, GCST90018877	0.5431	0.5525	RAB3D_chr19:11416089:T_G	0.9999	NA	RAB3D	0.0001743	9.26e-09	control	ENS glia	GCST90018877	RAB3D_chr19:11416089:T_G	Myocardial infarction
1	RNF123, GCST90018877	0.6433	0.6755	RNF123_chr3:49693192:G_A	0.1554	NA	RNF123	4.59e-05	7.451e-06	control	Epicardial fat cells	GCST90018877	RNF123_chr3:49693192:G_A	Myocardial infarction
1	COL7A1, GCST90018877	0.5311	0.5332	COL7A1_chr3:48658401:T_C	0.6473	NA	COL7A1	0.0001395	8.734e-06	control	Intestinal epithelial cells	GCST90018877	COL7A1_chr3:48658401:T_C	Myocardial infarction
1	WIPI1, GCST90018877	0.8289	0.8634	WIPI1_chr17:68457164:C_G	0.5413	NA	WIPI1	1.705e-05	3.675e-07	control	Neuron	GCST90018877	WIPI1_chr17:68457164:C_G	Myocardial infarction
1	BTN2A2, GCST90018877	0.9392	1	BTN2A2_chr6:26380250:G_C	0.8803	NA	BTN2A2	1.965e-09	4.943e-12	etoh	ENS glia	GCST90018877	BTN2A2_chr6:26380250:G_C	Myocardial infarction
1	ZNRD1, GCST90018877	0.9494	1	ZNRD1_chr6:30051855:G_A	0.5084	NA	ZNRD1	1.137e-07	6.606e-14	etoh	ENS glia	GCST90018877	ZNRD1_chr6:30051855:G_A	Myocardial infarction
1	ZNF100, GCST90018877	0.6027	0.6732	ZNF100_chr19:21768779:C_T	0.4859	NA	ZNF100	0.0001163	2.706e-05	etoh	Epicardial fat cells	GCST90018877	ZNF100_chr19:21768779:C_T	Myocardial infarction
1	CCDC157, GCST90018877	0.8531	0.8586	CCDC157_chr22:30271288:T_C	0.6612	NA	CCDC157	0.0001379	8.86e-10	etoh	Neuron	GCST90018877	CCDC157_chr22:30271288:T_C	Myocardial infarction
1	AC004797.1, GCST90018877	0.4255	0.5013	AC004797.1_chr17:49271490:A_G	0.7161	NA	AC004797.1	5.232e-05	9.993e-07	etoh	Retinal neurons	GCST90018877	AC004797.1_chr17:49271490:A_G	Myocardial infarction
1	VAMP5, GCST90018877	0.6003	0.6204	VAMP5_chr2:85515174:A_G	0.9276	NA	VAMP5	0.0001642	6.417e-20	etoh	iPSCs	GCST90018877	VAMP5_chr2:85515174:A_G	Myocardial infarction
1	ZNRD1, GCST90018877	0.8738	0.9968	ZNRD1_chr6:30051855:G_A	0.5081	NA	ZNRD1	3.041e-06	6.606e-14	etoh	iPSCs	GCST90018877	ZNRD1_chr6:30051855:G_A	Myocardial infarction
1	ZNRD1, GCST90018877	0.6092	0.9998	ZNRD1_chr6:30051855:G_A	0.4936	NA	ZNRD1	7.159e-07	6.606e-14	nicotine	ENS glia	GCST90018877	ZNRD1_chr6:30051855:G_A	Myocardial infarction
1	TSBP1, GCST90018877	0.307	0.5309	TSBP1_chr6:32321883:T_C	0.9754	NA	TSBP1	4.614e-06	9.276e-11	nicotine	ENS glia	GCST90018877	TSBP1_chr6:32321883:T_C	Myocardial infarction
1	CBWD1, GCST90018877	0.8923	0.9257	CBWD1_chr9:206838:A_C	0.7124	NA	CBWD1	4.823e-05	6.373e-07	nicotine	ENS glia	GCST90018877	CBWD1_chr9:206838:A_C	Myocardial infarction
1	ABO, GCST90018877	0.587	0.7055	ABO_chr9:133271001:T_C	0.0954	NA	ABO	0.0008738	4.641e-13	nicotine	ENS glia	GCST90018877	ABO_chr9:133271001:T_C	Myocardial infarction
1	SEC24C, GCST90018877	0.6489	0.7028	SEC24C_chr10:73812345:G_C	0.1868	NA	SEC24C	0.0001043	2.521e-08	nicotine	ENS glia	GCST90018877	SEC24C_chr10:73812345:G_C	Myocardial infarction
1	ZNF100, GCST90018877	0.6658	0.718	ZNF100_chr19:21754083:A_G	0.3008	NA	ZNF100	2.114e-06	2.025e-05	nicotine	ENS glia	GCST90018877	ZNF100_chr19:21754083:A_G	Myocardial infarction
1	ZNRD1, GCST90018877	0.8436	0.9996	ZNRD1_chr6:30051855:G_A	0.4636	NA	ZNRD1	9.262e-08	6.606e-14	nicotine	Neuroblast	GCST90018877	ZNRD1_chr6:30051855:G_A	Myocardial infarction
1	RNF39, GCST90018877	0.9393	0.9985	RNF39_chr6:30051855:G_A	0.4989	NA	RNF39	1.81e-07	6.606e-14	nicotine	Neuroblast	GCST90018877	RNF39_chr6:30051855:G_A	Myocardial infarction
1	TSBP1-AS1, GCST90018877	0.7299	0.8393	TSBP1-AS1_chr6:32321883:T_C	0.9675	NA	TSBP1-AS1	2.448e-06	9.276e-11	nicotine	Neuroblast	GCST90018877	TSBP1-AS1_chr6:32321883:T_C	Myocardial infarction
1	NFAT5, GCST90018877	0.4122	0.539	NFAT5_chr16:69546496:A_G	0.2156	NA	NFAT5	6.56e-05	4.354e-06	nicotine	Neuron	GCST90018877	NFAT5_chr16:69546496:A_G	Myocardial infarction
1	TSBP1-AS1, GCST90018877	0.8353	0.9116	TSBP1-AS1_chr6:32321883:T_C	0.9899	NA	TSBP1-AS1	3.632e-06	9.276e-11	nicotine	Retinal neurons	GCST90018877	TSBP1-AS1_chr6:32321883:T_C	Myocardial infarction
1	SF3A1, GCST90018877	0.522	0.5306	SF3A1_chr22:30273894:G_A	0.9128	NA	SF3A1	7.666e-05	5.288e-10	nicotine	Squamous epithelial cells	GCST90018877	SF3A1_chr22:30273894:G_A	Myocardial infarction
1	LPL, GCST90018877	0.7335	0.7887	LPL_chr8:19994799:C_G	0.0646	NA	LPL	0.0001528	4.052e-11	nicotine	Stromal cells	GCST90018877	LPL_chr8:19994799:C_G	Myocardial infarction
1	DOCK8-AS1, GCST90018877	0.4637	0.5308	DOCK8-AS1_chr9:219774:G_A	0.362	NA	DOCK8-AS1	3.41e-05	3.572e-06	nicotine	Stromal cells	GCST90018877	DOCK8-AS1_chr9:219774:G_A	Myocardial infarction
1	LINC02732, GCST90018877	0.5998	0.6176	LINC02732_chr11:110366813:G_T	0.9865	NA	LINC02732	0.0001856	5.465e-12	nicotine	Vascular endothelial cells	GCST90018877	LINC02732_chr11:110366813:G_T	Myocardial infarction
1	TERF2, GCST90018878	0.5005	0.5211	TERF2_chr16:69444352:C_T	0.5274	NA	TERF2	0.0001841	1.352e-05	etoh	Myeloid cells	GCST90018878	TERF2_chr16:69444352:C_T	Malignant lymphoma
1	AURKAIP1, GCST90018879	0.7626	0.7947	AURKAIP1_chr1:1329353:C_G	0.9919	NA	AURKAIP1	1.03e-05	5.217e-06	control	Retinal neurons	GCST90018879	AURKAIP1_chr1:1329353:C_G	Mastopathy
1	LMNB1, GCST90018879	0.7378	0.7973	LMNB1_chr5:126730576:T_C	0.0567	NA	LMNB1	0.0003222	3.358e-06	nicotine	ENS glia	GCST90018879	LMNB1_chr5:126730576:T_C	Mastopathy
1	PPAT, GCST90018879	0.6358	0.7501	PPAT_chr4:56442824:C_T	0.153	NA	PPAT	2.442e-06	0.0001448	nicotine	Neuroblast	GCST90018879	PPAT_chr4:56442824:C_T	Mastopathy
1	SLC44A5, GCST90018879	0.4896	0.5318	SLC44A5_chr1:75680495:C_T	0.1156	NA	SLC44A5	0.0001701	2.325e-05	nicotine	Retinal neurons	GCST90018879	SLC44A5_chr1:75680495:C_T	Mastopathy
1	HOXB-AS3, GCST90018879	0.7136	0.7207	HOXB-AS3_chr17:48613415:A_G	0.9998	NA	HOXB-AS3	1.805e-06	0.0001027	nicotine	Retinal neurons	GCST90018879	HOXB-AS3_chr17:48613415:A_G	Mastopathy
1	DNAH14, GCST90018880	0.5041	0.7165	DNAH14_chr1:224925622:A_G	0.3989	NA	DNAH14	5.902e-06	0.000146	control	Stromal cells	GCST90018880	DNAH14_chr1:224925622:A_G	Meniere's disease
1	TECR, GCST90018880	0.5472	0.5674	TECR_chr19:14535456:G_A	0.9111	NA	TECR	7.421e-05	3.159e-05	etoh	Hepatoblasts	GCST90018880	TECR_chr19:14535456:G_A	Meniere's disease
1	ZNF284, GCST90018880	0.5854	0.6483	ZNF284_chr19:44078950:T_C	0.5079	NA	ZNF284	3.279e-05	0.0004564	etoh	Intestinal epithelial cells	GCST90018880	ZNF284_chr19:44078950:T_C	Meniere's disease
1	ANKRA2, GCST90018880	0.6373	0.661	ANKRA2_chr5:73530823:G_T	0.9998	NA	ANKRA2	1.716e-06	0.0004161	etoh	iPSCs	GCST90018880	ANKRA2_chr5:73530823:G_T	Meniere's disease
1	MFSD6L, GCST90018880	0.5395	0.5601	MFSD6L_chr17:8889870:A_C	1	NA	MFSD6L	2.812e-05	0.0006789	nicotine	Intestinal epithelial cells	GCST90018880	MFSD6L_chr17:8889870:A_C	Meniere's disease
1	BMP6, GCST90018880	0.5021	0.5311	BMP6_chr6:7713958:C_T	1	NA	BMP6	2.946e-07	0.0007741	nicotine	Retinal pigment cells	GCST90018880	BMP6_chr6:7713958:C_T	Meniere's disease
1	AC002074.1, GCST90018880	0.5527	0.5563	AC002074.1_chr7:94392163:T_C	0.9994	NA	AC002074.1	3.487e-07	0.0006684	nicotine	Stromal cells	GCST90018880	AC002074.1_chr7:94392163:T_C	Meniere's disease
1	USP13, GCST90018881	0.5979	0.6535	USP13_chr3:179681588:A_G	1	NA	USP13	5.015e-07	0.0003761	etoh	Epicardial fat cells	GCST90018881	USP13_chr3:179681588:A_G	Metal allergy
1	SMO, GCST90018881	0.5008	0.5129	SMO_chr7:129133913:G_T	0.4893	NA	SMO	1.05e-05	0.0004052	etoh	Intestinal epithelial cells	GCST90018881	SMO_chr7:129133913:G_T	Metal allergy
1	C1orf54, GCST90018881	0.5302	0.5536	C1orf54_chr1:150285304:A_G	0.9984	NA	C1orf54	8.68e-07	0.0003366	etoh	Myeloid cells	GCST90018881	C1orf54_chr1:150285304:A_G	Metal allergy
1	SOX12, GCST90018881	0.5156	0.5328	SOX12_chr20:408812:C_T	0.5075	NA	SOX12	0.0001845	5.173e-06	etoh	Stromal cells	GCST90018881	SOX12_chr20:408812:C_T	Metal allergy
1	ADAMTS19, GCST90018881	0.7265	0.7457	ADAMTS19_chr5:129532100:A_G	0.7014	NA	ADAMTS19	0.0003439	1.064e-05	etoh	iPSCs	GCST90018881	ADAMTS19_chr5:129532100:A_G	Metal allergy
1	PRRT1, GCST90018881	0.6978	0.7581	PRRT1_chr6:32225921:A_T	0.1482	NA	PRRT1	8.797e-05	2.078e-06	nicotine	Ciliated epithelial cells	GCST90018881	PRRT1_chr6:32225921:A_T	Metal allergy
1	AL645933.2, GCST90018881	0.8266	0.8864	AL645933.2_chr6:31379268:C_G	0.4267	NA	AL645933.2	3.362e-06	9.377e-06	nicotine	ENS glia	GCST90018881	AL645933.2_chr6:31379268:C_G	Metal allergy
1	MMD2, GCST90018881	0.665	0.685	MMD2_chr7:4953584:C_T	0.9179	NA	MMD2	5.734e-06	0.0003673	nicotine	iPSCs	GCST90018881	MMD2_chr7:4953584:C_T	Metal allergy
1	KCNIP1, GCST90018882	0.6691	0.7085	KCNIP1_chr5:170338421:T_C	0.9092	NA	KCNIP1	1.753e-06	0.0002019	caffeine	ENS glia	GCST90018882	KCNIP1_chr5:170338421:T_C	Myocarditis
1	POGLUT2, GCST90018882	0.6443	0.6893	POGLUT2_chr13:102766378:A_G	0.5326	NA	POGLUT2	5.346e-05	0.0001063	caffeine	Intestinal epithelial cells	GCST90018882	POGLUT2_chr13:102766378:A_G	Myocarditis
1	FADS2, GCST90018883	0.5053	0.5536	FADS2_chr11:61843278:G_A	0.9024	NA	FADS2	3.968e-05	5.687e-06	caffeine	ENS glia	GCST90018883	FADS2_chr11:61843278:G_A	Nasal polyps
1	SPRY4-AS1, GCST90018883	0.4755	0.5103	SPRY4-AS1_chr5:142304417:C_G	0.4972	NA	SPRY4-AS1	6.109e-05	5.286e-05	caffeine	Hepatoblasts	GCST90018883	SPRY4-AS1_chr5:142304417:C_G	Nasal polyps
1	SLC22A5, GCST90018883	0.6102	0.6326	SLC22A5_chr5:132371737:G_A	0.3725	NA	SLC22A5	3.664e-05	7.577e-12	caffeine	Neuroblast	GCST90018883	SLC22A5_chr5:132371737:G_A	Nasal polyps
1	VKORC1, GCST90018883	0.5652	0.6361	VKORC1_chr16:31111250:C_T	0.4928	NA	VKORC1	3.282e-05	1.41e-05	caffeine	Neuron	GCST90018883	VKORC1_chr16:31111250:C_T	Nasal polyps
1	AC126773.6, GCST90018883	0.6067	0.7928	AC126773.6_chr16:68527976:G_A	0.0477	NA	AC126773.6	1.183e-05	3.058e-05	caffeine	iPSCs	GCST90018883	AC126773.6_chr16:68527976:G_A	Nasal polyps
1	ZNF284, GCST90018883	0.4436	0.5387	ZNF284_chr19:44078950:T_C	0.5015	NA	ZNF284	3.279e-05	0.0007234	etoh	Intestinal epithelial cells	GCST90018883	ZNF284_chr19:44078950:T_C	Nasal polyps
1	SPON2, GCST90018883	0.6396	0.646	SPON2_chr4:1186178:A_G	0.9859	NA	SPON2	2.013e-07	0.0002263	etoh	Neuroblast	GCST90018883	SPON2_chr4:1186178:A_G	Nasal polyps
1	C5orf56, GCST90018883	0.6185	0.6361	C5orf56_chr5:132371737:G_A	0.3719	NA	C5orf56	9.988e-05	7.577e-12	etoh	Neuroblast	GCST90018883	C5orf56_chr5:132371737:G_A	Nasal polyps
1	SPRY4-AS1, GCST90018883	0.7618	0.8318	SPRY4-AS1_chr5:142270009:A_C	0.4971	NA	SPRY4-AS1	5.796e-06	5.198e-05	etoh	Retinal pigment cells	GCST90018883	SPRY4-AS1_chr5:142270009:A_C	Nasal polyps
1	MMS22L, GCST90018883	0.571	0.6096	MMS22L_chr6:97325200:A_G	0.1097	NA	MMS22L	2.356e-05	0.0001578	etoh	Stromal cells	GCST90018883	MMS22L_chr6:97325200:A_G	Nasal polyps
1	DPPA4, GCST90018883	0.4799	0.548	DPPA4_chr3:109377524:A_T	0.034	NA	DPPA4	0.0009108	3.046e-05	etoh	iPSCs	GCST90018883	DPPA4_chr3:109377524:A_T	Nasal polyps
1	RCN2, GCST90018883	0.7719	0.7848	RCN2_chr15:76989517:T_A	0.2074	NA	RCN2	3.76e-05	3.735e-06	nicotine	Hepatoblasts	GCST90018883	RCN2_chr15:76989517:T_A	Nasal polyps
1	USF2, GCST90018883	0.641	0.6458	USF2_chr19:35345260:A_G	0.9999	NA	USF2	9.132e-07	0.0003492	nicotine	Retinal pigment cells	GCST90018883	USF2_chr19:35345260:A_G	Nasal polyps
1	AL450043.1, GCST90018883	0.6894	0.7077	AL450043.1_chr1:23500294:G_C	0.9942	NA	AL450043.1	5.221e-05	3.015e-05	nicotine	Stromal cells	GCST90018883	AL450043.1_chr1:23500294:G_C	Nasal polyps
1	DPPA4, GCST90018883	0.6176	0.79	DPPA4_chr3:109392285:C_T	0.1987	NA	DPPA4	9.161e-06	0.0004353	nicotine	iPSCs	GCST90018883	DPPA4_chr3:109392285:C_T	Nasal polyps
1	PTBP1, GCST90018884	0.5483	0.5664	PTBP1_chr19:756179:T_C	0.7001	NA	PTBP1	0.0001707	1.565e-05	caffeine	Epicardial fat cells	GCST90018884	PTBP1_chr19:756179:T_C	Nephrotic syndrome
1	NFKBIL1, GCST90018884	0.5879	0.6302	NFKBIL1_chr6:31624031:A_G	0.0955	NA	NFKBIL1	0.0004542	2.092e-11	caffeine	Vascular endothelial cells	GCST90018884	NFKBIL1_chr6:31624031:A_G	Nephrotic syndrome
1	FRY, GCST90018884	0.5333	0.6133	FRY_chr13:31859666:C_T	0.6192	NA	FRY	7.531e-05	0.0001714	control	Intestinal epithelial cells	GCST90018884	FRY_chr13:31859666:C_T	Nephrotic syndrome
1	DDR1, GCST90018884	0.9317	0.9346	DDR1_chr6:30798434:T_C	0.9995	NA	DDR1	5.455e-05	1.527e-07	etoh	Intestinal epithelial cells	GCST90018884	DDR1_chr6:30798434:T_C	Nephrotic syndrome
1	AC132192.1, GCST90018885	0.8166	0.8292	AC132192.1_chr11:9408072:C_T	0.9976	NA	AC132192.1	1.812e-06	4.112e-05	caffeine	ENS glia	GCST90018885	AC132192.1_chr11:9408072:C_T	Neuropathic bladder
1	AC132192.1, GCST90018885	0.6756	0.6937	AC132192.1_chr11:9408072:C_T	0.9789	NA	AC132192.1	1.988e-06	4.112e-05	caffeine	Neuroblast	GCST90018885	AC132192.1_chr11:9408072:C_T	Neuropathic bladder
1	AC132192.1, GCST90018885	0.8959	0.9101	AC132192.1_chr11:9408072:C_T	0.9966	NA	AC132192.1	5.103e-06	4.112e-05	etoh	iPSCs	GCST90018885	AC132192.1_chr11:9408072:C_T	Neuropathic bladder
1	LEPROT, GCST90018885	0.5405	0.5518	LEPROT_chr1:65453529:T_C	0.9685	NA	LEPROT	0.0002365	4.225e-06	nicotine	Stromal cells	GCST90018885	LEPROT_chr1:65453529:T_C	Neuropathic bladder
1	AC009318.1, GCST90018887	0.9552	0.9917	AC009318.1_chr12:29338595:A_G	1	NA	AC009318.1	2.92e-10	2.623e-06	caffeine	ENS glia	GCST90018887	AC009318.1_chr12:29338595:A_G	Osteoporosis
1	DAGLB, GCST90018887	0.7615	0.7678	DAGLB_chr7:6403377:T_G	0.9998	NA	DAGLB	2.639e-06	0.0001318	caffeine	Epicardial fat cells	GCST90018887	DAGLB_chr7:6403377:T_G	Osteoporosis
1	PUSL1, GCST90018887	0.6052	0.8607	PUSL1_chr1:1364566:T_C	0.0868	NA	PUSL1	1.586e-05	3.953e-07	caffeine	Retinal neurons	GCST90018887	PUSL1_chr1:1364566:T_C	Osteoporosis
1	CHI3L2, GCST90018887	0.5021	0.5307	CHI3L2_chr1:111104886:C_G	0.0991	NA	CHI3L2	8.254e-05	0.0001603	caffeine	Squamous epithelial cells	GCST90018887	CHI3L2_chr1:111104886:C_G	Osteoporosis
1	AC009318.1, GCST90018887	0.9065	0.9823	AC009318.1_chr12:29355709:A_G	0.1193	NA	AC009318.1	8.148e-09	1.443e-06	caffeine	Stromal cells	GCST90018887	AC009318.1_chr12:29355709:A_G	Osteoporosis
1	AC009318.1, GCST90018887	0.8633	0.9293	AC009318.1_chr12:29348973:A_G	0.4631	NA	AC009318.1	5.72e-06	2.498e-06	control	ENS glia	GCST90018887	AC009318.1_chr12:29348973:A_G	Osteoporosis
1	AC009318.1, GCST90018887	0.9526	0.9899	AC009318.1_chr12:29338595:A_G	0.983	NA	AC009318.1	1.536e-07	2.623e-06	control	Neuroblast	GCST90018887	AC009318.1_chr12:29338595:A_G	Osteoporosis
1	AC009318.1, GCST90018887	0.8856	0.9603	AC009318.1_chr12:29355709:A_G	0.1166	NA	AC009318.1	2.752e-05	1.443e-06	control	Neuron	GCST90018887	AC009318.1_chr12:29355709:A_G	Osteoporosis
1	CTNNB1, GCST90018887	0.5813	0.606	CTNNB1_chr3:41116831:T_A	0.9287	NA	CTNNB1	9.048e-06	4.166e-08	control	Retinal neurons	GCST90018887	CTNNB1_chr3:41116831:T_A	Osteoporosis
1	AC009318.1, GCST90018887	0.5491	0.6052	AC009318.1_chr12:29355709:A_G	0.1078	NA	AC009318.1	0.0003986	1.443e-06	control	Stromal cells	GCST90018887	AC009318.1_chr12:29355709:A_G	Osteoporosis
1	KLC1, GCST90018887	0.5182	0.5451	KLC1_chr14:103472327:C_A	0.0787	NA	KLC1	2.245e-06	9.009e-05	control	Vascular endothelial cells	GCST90018887	KLC1_chr14:103472327:C_A	Osteoporosis
1	RPS24, GCST90018887	0.5543	0.5742	RPS24_chr10:78061166:A_G	0.4592	NA	RPS24	2.079e-05	0.0005045	etoh	ENS glia	GCST90018887	RPS24_chr10:78061166:A_G	Osteoporosis
1	AC009318.1, GCST90018887	0.9551	0.9916	AC009318.1_chr12:29338595:A_G	0.9965	NA	AC009318.1	8.52e-08	2.623e-06	etoh	ENS glia	GCST90018887	AC009318.1_chr12:29338595:A_G	Osteoporosis
1	RNASE4, GCST90018887	0.8499	0.852	RNASE4_chr14:20592258:C_G	1	NA	RNASE4	5.315e-06	6.628e-05	etoh	Intestinal epithelial cells	GCST90018887	RNASE4_chr14:20592258:C_G	Osteoporosis
1	PPDPF, GCST90018887	0.5876	0.6096	PPDPF_chr20:63581849:A_T	0.1351	NA	PPDPF	6.423e-05	0.0002792	etoh	Intestinal epithelial cells	GCST90018887	PPDPF_chr20:63581849:A_T	Osteoporosis
1	ATP5MF, GCST90018887	0.6199	0.6807	ATP5MF_chr7:99368773:C_T	0.5391	NA	ATP5MF	1.062e-05	0.0001176	etoh	Myeloid cells	GCST90018887	ATP5MF_chr7:99368773:C_T	Osteoporosis
1	SPP1, GCST90018887	0.369	0.5036	SPP1_chr4:87927473:A_G	0.2631	NA	SPP1	2.375e-05	1.746e-09	etoh	iPSCs	GCST90018887	SPP1_chr4:87927473:A_G	Osteoporosis
1	HCP5, GCST90018887	0.3355	0.5835	HCP5_chr6:31476397:A_C	0.818	NA	HCP5	0.0001078	3.927e-06	etoh	iPSCs	GCST90018887	HCP5_chr6:31476397:A_C	Osteoporosis
1	ATP5MC2, GCST90018887	0.5324	0.7032	ATP5MC2_chr12:53587037:C_T	0.7297	NA	ATP5MC2	0.0001506	7.117e-10	etoh	iPSCs	GCST90018887	ATP5MC2_chr12:53587037:C_T	Osteoporosis
1	CCR1, GCST90018887	0.9814	0.9869	CCR1_chr3:46217411:T_C	0.9896	NA	CCR1	1.561e-08	3.126e-06	nicotine	ENS glia	GCST90018887	CCR1_chr3:46217411:T_C	Osteoporosis
1	AC009318.1, GCST90018887	0.9222	0.9854	AC009318.1_chr12:29284928:A_G	0.8559	NA	AC009318.1	3.766e-09	5.357e-06	nicotine	ENS glia	GCST90018887	AC009318.1_chr12:29284928:A_G	Osteoporosis
1	HLA-DRB5, GCST90018887	0.5217	0.6482	HLA-DRB5_chr6:32473919:C_T	0.1816	NA	HLA-DRB5	0.0007646	8.856e-10	nicotine	Hepatoblasts	GCST90018887	HLA-DRB5_chr6:32473919:C_T	Osteoporosis
1	AC009318.1, GCST90018887	0.9495	0.9887	AC009318.1_chr12:29338595:A_G	0.9715	NA	AC009318.1	4.504e-07	2.623e-06	nicotine	Neuroblast	GCST90018887	AC009318.1_chr12:29338595:A_G	Osteoporosis
1	TUBA1B, GCST90018887	0.9388	0.9971	TUBA1B_chr12:49082846:G_A	0.384	NA	TUBA1B	4.4e-06	3.495e-07	nicotine	Retinal neurons	GCST90018887	TUBA1B_chr12:49082846:G_A	Osteoporosis
1	ACYP2, GCST90018887	0.6191	0.6526	ACYP2_chr2:53985309:C_T	0.9797	NA	ACYP2	9.197e-07	0.0003801	nicotine	Retinal pigment cells	GCST90018887	ACYP2_chr2:53985309:C_T	Osteoporosis
1	EFR3A, GCST90018888	0.5043	0.5819	EFR3A_chr8:131937697:A_G	0.0675	NA	EFR3A	4.332e-05	0.0003962	etoh	Vascular endothelial cells	GCST90018888	EFR3A_chr8:131937697:A_G	Ovarian cancer
1	NCAPD3, GCST90018888	0.5723	0.6547	NCAPD3_chr11:134224505:T_C	0.2667	NA	NCAPD3	5.264e-06	9.057e-05	nicotine	iPSCs	GCST90018888	NCAPD3_chr11:134224505:T_C	Ovarian cancer
1	SLC38A10, GCST90018889	0.4863	0.5096	SLC38A10_chr17:81320220:C_T	0.6355	NA	SLC38A10	0.0007849	1.23e-06	caffeine	Neuroblast	GCST90018889	SLC38A10_chr17:81320220:C_T	Ovarian cyst
1	FAF1, GCST90018889	0.3405	0.5315	FAF1_chr1:50998973:C_T	0.3647	NA	FAF1	8.473e-05	9.99e-05	etoh	Epicardial fat cells	GCST90018889	FAF1_chr1:50998973:C_T	Ovarian cyst
1	DNAJC1, GCST90018889	0.51	0.5266	DNAJC1_chr10:21966670:A_G	0.9254	NA	DNAJC1	3.646e-06	0.0003317	nicotine	Intestinal epithelial cells	GCST90018889	DNAJC1_chr10:21966670:A_G	Ovarian cyst
1	HLA-DRB1, GCST90018890	0.4751	0.7089	HLA-DRB1_chr6:32619680:G_C	0.98	NA	HLA-DRB1	0.0001333	2.132e-08	caffeine	Epicardial fat cells	GCST90018890	HLA-DRB1_chr6:32619680:G_C	Peripheral artery disease
1	AL589935.1, GCST90018890	0.893	0.9333	AL589935.1_chr6:71361651:G_A	0.4392	NA	AL589935.1	1.178e-05	2.388e-05	caffeine	Vascular endothelial cells	GCST90018890	AL589935.1_chr6:71361651:G_A	Peripheral artery disease
1	TMEM150C, GCST90018890	0.5266	0.6849	TMEM150C_chr4:82644175:C_A	0.155	NA	TMEM150C	4.99e-06	2.947e-05	control	Hepatoblasts	GCST90018890	TMEM150C_chr4:82644175:C_A	Peripheral artery disease
1	ITPKC, GCST90018890	0.4704	0.5301	ITPKC_chr19:40715581:C_A	0.9906	NA	ITPKC	0.0001979	0.0001017	etoh	Epicardial fat cells	GCST90018890	ITPKC_chr19:40715581:C_A	Peripheral artery disease
1	ABO, GCST90018890	0.4436	0.5871	ABO_chr9:133272287:T_C	0.0764	NA	ABO	0.0006265	1.2e-06	nicotine	ENS glia	GCST90018890	ABO_chr9:133272287:T_C	Peripheral artery disease
1	HLA-DRB1, GCST90018890	0.71	0.9675	HLA-DRB1_chr6:32619680:G_C	0.9862	NA	HLA-DRB1	1.935e-05	2.132e-08	nicotine	Hepatoblasts	GCST90018890	HLA-DRB1_chr6:32619680:G_C	Peripheral artery disease
1	AP003086.1, GCST90018890	0.8156	0.9534	AP003086.1_chr11:78408776:G_A	0.801	NA	AP003086.1	1.325e-05	1.314e-06	nicotine	Retinal neurons	GCST90018890	AP003086.1_chr11:78408776:G_A	Peripheral artery disease
1	HCP5, GCST90018892	0.2975	0.5668	HCP5_chr6:31491596:A_G	0.4534	NA	HCP5	9.437e-05	6.142e-11	caffeine	Epicardial fat cells	GCST90018892	HCP5_chr6:31491596:A_G	Pulmonary tuberculosis
1	HEBP2, GCST90018892	0.4726	0.5781	HEBP2_chr6:138400446:T_C	0.5033	NA	HEBP2	3.839e-08	0.0001652	control	ENS glia	GCST90018892	HEBP2_chr6:138400446:T_C	Pulmonary tuberculosis
1	HEBP2, GCST90018892	0.4723	0.578	HEBP2_chr6:138400446:T_C	0.5033	NA	HEBP2	3.235e-11	0.0001652	control	Neuroblast	GCST90018892	HEBP2_chr6:138400446:T_C	Pulmonary tuberculosis
1	HEBP2, GCST90018892	0.4428	0.5528	HEBP2_chr6:138400446:T_C	0.4679	NA	HEBP2	4.251e-09	0.0001652	etoh	ENS glia	GCST90018892	HEBP2_chr6:138400446:T_C	Pulmonary tuberculosis
1	ATP1B3, GCST90018892	0.6828	0.6982	ATP1B3_chr3:141926430:T_C	0.9964	NA	ATP1B3	5.185e-06	0.0002843	etoh	Epicardial fat cells	GCST90018892	ATP1B3_chr3:141926430:T_C	Pulmonary tuberculosis
1	CCDC157, GCST90018892	0.7391	0.7476	CCDC157_chr22:30273894:G_A	0.6329	NA	CCDC157	0.0004058	4.951e-07	etoh	Neuron	GCST90018892	CCDC157_chr22:30273894:G_A	Pulmonary tuberculosis
1	PBX2, GCST90018892	0.9292	0.9445	PBX2_chr6:32228871:G_A	0.8504	NA	PBX2	4.194e-05	2.728e-14	etoh	Retinal neurons	GCST90018892	PBX2_chr6:32228871:G_A	Pulmonary tuberculosis
1	HEBP2, GCST90018892	0.4729	0.5786	HEBP2_chr6:138400446:T_C	0.504	NA	HEBP2	2.02e-09	0.0001652	nicotine	ENS glia	GCST90018892	HEBP2_chr6:138400446:T_C	Pulmonary tuberculosis
1	SF3A1, GCST90018892	0.5018	0.5088	SF3A1_chr22:30273894:G_A	0.9192	NA	SF3A1	7.666e-05	4.951e-07	nicotine	Squamous epithelial cells	GCST90018892	SF3A1_chr22:30273894:G_A	Pulmonary tuberculosis
1	TTC3-AS1, GCST90018893	0.3945	0.5309	TTC3-AS1_chr21:37131462:T_G	0.0173	NA	TTC3-AS1	0.0002506	0.0001383	caffeine	ENS glia	GCST90018893	TTC3-AS1_chr21:37131462:T_G	Pancreatic cancer
1	COA6-AS1, GCST90018893	0.6373	0.6413	COA6-AS1_chr1:234462930:C_G	0.9754	NA	COA6-AS1	3.554e-05	6.259e-05	caffeine	Intestinal epithelial cells	GCST90018893	COA6-AS1_chr1:234462930:C_G	Pancreatic cancer
1	TTC3, GCST90018893	0.4051	0.5649	TTC3_chr21:37070182:T_C	0.0313	NA	TTC3	2.743e-06	0.003269	caffeine	Stromal cells	GCST90018893	TTC3_chr21:37070182:T_C	Pancreatic cancer
1	TTC3, GCST90018893	0.4423	0.587	TTC3_chr21:37107585:A_G	0.2074	NA	TTC3	4.961e-06	0.0002887	control	Neuroblast	GCST90018893	TTC3_chr21:37107585:A_G	Pancreatic cancer
1	TTC3, GCST90018893	0.4714	0.6349	TTC3_chr21:37131462:T_G	0.0205	NA	TTC3	3.026e-05	0.0001383	control	Retinal neurons	GCST90018893	TTC3_chr21:37131462:T_G	Pancreatic cancer
1	TUSC1, GCST90018893	0.7753	0.7817	TUSC1_chr9:25746619:G_T	0.9454	NA	TUSC1	4.873e-06	0.000136	control	Retinal pigment cells	GCST90018893	TUSC1_chr9:25746619:G_T	Pancreatic cancer
1	SLC6A3, GCST90018893	0.6955	0.7139	SLC6A3_chr5:1356335:C_T	0.4231	NA	SLC6A3	1.069e-05	1.398e-05	control	iPSCs	GCST90018893	SLC6A3_chr5:1356335:C_T	Pancreatic cancer
1	FZD3, GCST90018893	0.464	0.7281	FZD3_chr8:28584366:A_G	0.968	NA	FZD3	2.248e-05	0.000265	etoh	Epicardial fat cells	GCST90018893	FZD3_chr8:28584366:A_G	Pancreatic cancer
1	PLCB1, GCST90018893	0.877	0.8826	PLCB1_chr20:8118605:G_T	0.9912	NA	PLCB1	1.716e-05	4.115e-05	etoh	Epicardial fat cells	GCST90018893	PLCB1_chr20:8118605:G_T	Pancreatic cancer
1	MPZL3, GCST90018893	0.838	0.8479	MPZL3_chr11:118315204:A_G	0.9993	NA	MPZL3	3.778e-07	5.658e-05	nicotine	Ciliated epithelial cells	GCST90018893	MPZL3_chr11:118315204:A_G	Pancreatic cancer
1	TTC3, GCST90018893	0.441	0.5947	TTC3_chr21:37107585:A_G	0.0291	NA	TTC3	1.701e-05	0.0002887	nicotine	Hepatoblasts	GCST90018893	TTC3_chr21:37107585:A_G	Pancreatic cancer
1	TTC3, GCST90018893	0.4392	0.5947	TTC3_chr21:37107585:A_G	0.028	NA	TTC3	1.973e-05	0.0002887	nicotine	Neuroblast	GCST90018893	TTC3_chr21:37107585:A_G	Pancreatic cancer
1	PCYT2, GCST90018894	0.8224	0.8496	PCYT2_chr17:81973170:A_G	0.917	NA	PCYT2	2.356e-05	2.076e-05	caffeine	Epicardial fat cells	GCST90018894	PCYT2_chr17:81973170:A_G	Parkinson's disease
1	DUS1L, GCST90018894	0.6942	0.7069	DUS1L_chr17:81973170:A_G	0.9232	NA	DUS1L	4.63e-05	2.076e-05	control	Retinal pigment cells	GCST90018894	DUS1L_chr17:81973170:A_G	Parkinson's disease
1	TTC32, GCST90018894	0.5202	0.5457	TTC32_chr2:19964922:T_C	0.2836	NA	TTC32	1.759e-06	0.0001146	etoh	ENS glia	GCST90018894	TTC32_chr2:19964922:T_C	Parkinson's disease
1	GPC5, GCST90018894	0.6084	0.6537	GPC5_chr13:91449405:G_T	0.1237	NA	GPC5	2.663e-05	0.00026	etoh	Hepatoblasts	GCST90018894	GPC5_chr13:91449405:G_T	Parkinson's disease
1	TTC32, GCST90018894	0.5228	0.5483	TTC32_chr2:19964922:T_C	0.2834	NA	TTC32	1.45e-07	0.0001146	etoh	Neuroblast	GCST90018894	TTC32_chr2:19964922:T_C	Parkinson's disease
1	DGKQ, GCST90018894	0.9243	0.9403	DGKQ_chr4:949746:C_G	0.9998	NA	DGKQ	7.837e-06	3.822e-05	etoh	Vascular endothelial cells	GCST90018894	DGKQ_chr4:949746:C_G	Parkinson's disease
1	MMRN1, GCST90018894	0.8133	0.8318	MMRN1_chr4:89780291:A_G	0.5013	NA	MMRN1	0.0008417	2.572e-08	nicotine	Intestinal epithelial cells	GCST90018894	MMRN1_chr4:89780291:A_G	Parkinson's disease
1	TTC32, GCST90018894	0.5477	0.5734	TTC32_chr2:19964922:T_C	0.289	NA	TTC32	6.148e-11	0.0001146	nicotine	Neuroblast	GCST90018894	TTC32_chr2:19964922:T_C	Parkinson's disease
1	RPS26, GCST90018895	0.7141	0.9999	RPS26_chr12:56042145:C_G	0.7142	NA	RPS26	2.238e-10	6.55e-09	caffeine	Ciliated epithelial cells	GCST90018895	RPS26_chr12:56042145:C_G	Pediatric asthma
1	RPS26, GCST90018895	0.7142	0.9999	RPS26_chr12:56042145:C_G	0.7143	NA	RPS26	8.745e-14	6.55e-09	caffeine	ENS glia	GCST90018895	RPS26_chr12:56042145:C_G	Pediatric asthma
1	MIEN1, GCST90018895	0.3816	0.5454	MIEN1_chr17:39771806:C_T	0.219	NA	MIEN1	0.0006294	4.254e-19	caffeine	Epicardial fat cells	GCST90018895	MIEN1_chr17:39771806:C_T	Pediatric asthma
1	RPS26, GCST90018895	0.6679	0.9999	RPS26_chr12:56042145:C_G	0.6153	NA	RPS26	1.068e-07	6.55e-09	caffeine	Intestinal epithelial cells	GCST90018895	RPS26_chr12:56042145:C_G	Pediatric asthma
1	RPS26, GCST90018895	0.7142	0.9999	RPS26_chr12:56042145:C_G	0.7143	NA	RPS26	5.816e-13	6.55e-09	caffeine	Neuroblast	GCST90018895	RPS26_chr12:56042145:C_G	Pediatric asthma
1	RPS26, GCST90018895	0.71	0.9948	RPS26_chr12:56042145:C_G	0.7141	NA	RPS26	1.529e-07	6.55e-09	caffeine	Neuron	GCST90018895	RPS26_chr12:56042145:C_G	Pediatric asthma
1	ADGRG6, GCST90018895	0.7904	0.7978	ADGRG6_chr6:142229945:G_A	0.8847	NA	ADGRG6	1.98e-05	1.834e-05	caffeine	Squamous epithelial cells	GCST90018895	ADGRG6_chr6:142229945:G_A	Pediatric asthma
1	RPS26, GCST90018895	0.7138	0.9999	RPS26_chr12:56042145:C_G	0.7143	NA	RPS26	7.515e-10	6.55e-09	caffeine	Stromal cells	GCST90018895	RPS26_chr12:56042145:C_G	Pediatric asthma
1	TRAPPC2L, GCST90018895	0.5271	0.5746	TRAPPC2L_chr16:88859159:T_G	0.9041	NA	TRAPPC2L	2.643e-05	3.879e-05	caffeine	Stromal cells	GCST90018895	TRAPPC2L_chr16:88859159:T_G	Pediatric asthma
1	RPS26, GCST90018895	0.7142	0.9999	RPS26_chr12:56042145:C_G	0.7143	NA	RPS26	9.517e-08	6.55e-09	caffeine	Vascular endothelial cells	GCST90018895	RPS26_chr12:56042145:C_G	Pediatric asthma
1	ZNF827, GCST90018895	0.8239	0.8445	ZNF827_chr4:145846585:G_A	0.489	NA	ZNF827	2.499e-05	1.866e-05	caffeine	iPSCs	GCST90018895	ZNF827_chr4:145846585:G_A	Pediatric asthma
1	TRAPPC2L, GCST90018895	0.8476	0.8803	TRAPPC2L_chr16:88859159:T_G	1	NA	TRAPPC2L	5.206e-12	3.879e-05	control	ENS glia	GCST90018895	TRAPPC2L_chr16:88859159:T_G	Pediatric asthma
1	RPS26, GCST90018895	0.6061	0.8613	RPS26_chr12:56042145:C_G	0.7081	NA	RPS26	7.83e-08	6.55e-09	control	Neuroblast	GCST90018895	RPS26_chr12:56042145:C_G	Pediatric asthma
1	HLA-DPB1, GCST90018895	0.671	0.8664	HLA-DPB1_chr6:33127032:C_T	0.3476	NA	HLA-DPB1	2.096e-05	3.223e-08	control	Neuron	GCST90018895	HLA-DPB1_chr6:33127032:C_T	Pediatric asthma
1	TRAPPC2L, GCST90018895	0.5207	0.5812	TRAPPC2L_chr16:88859159:T_G	0.8016	NA	TRAPPC2L	2.15e-05	3.879e-05	control	Stromal cells	GCST90018895	TRAPPC2L_chr16:88859159:T_G	Pediatric asthma
1	TRAPPC2L, GCST90018895	0.7172	0.7513	TRAPPC2L_chr16:88860636:A_G	0.9336	NA	TRAPPC2L	6.056e-05	3.167e-05	control	iPSCs	GCST90018895	TRAPPC2L_chr16:88860636:A_G	Pediatric asthma
1	RPS26, GCST90018895	0.662	0.9999	RPS26_chr12:56042145:C_G	0.6829	NA	RPS26	1.074e-08	6.55e-09	etoh	Ciliated epithelial cells	GCST90018895	RPS26_chr12:56042145:C_G	Pediatric asthma
1	PDLIM4, GCST90018895	0.4593	0.8104	PDLIM4_chr5:132263063:T_G	0.3548	NA	PDLIM4	6.082e-06	8.08e-06	etoh	ENS glia	GCST90018895	PDLIM4_chr5:132263063:T_G	Pediatric asthma
1	RPS26, GCST90018895	0.662	0.9999	RPS26_chr12:56042145:C_G	0.6829	NA	RPS26	2.73e-11	6.55e-09	etoh	ENS glia	GCST90018895	RPS26_chr12:56042145:C_G	Pediatric asthma
1	PPM1A, GCST90018895	0.6775	0.7002	PPM1A_chr14:60221152:C_T	0.9902	NA	PPM1A	1.461e-05	0.0001192	etoh	Epicardial fat cells	GCST90018895	PPM1A_chr14:60221152:C_T	Pediatric asthma
1	GDF15, GCST90018895	0.4951	0.5498	GDF15_chr19:18391176:T_G	0.1144	NA	GDF15	0.0007289	2.236e-06	etoh	Epicardial fat cells	GCST90018895	GDF15_chr19:18391176:T_G	Pediatric asthma
1	PPARD, GCST90018895	0.6352	0.7141	PPARD_chr6:35254233:T_C	0.0771	NA	PPARD	0.0001244	1.223e-05	etoh	Hepatoblasts	GCST90018895	PPARD_chr6:35254233:T_C	Pediatric asthma
1	APOM, GCST90018895	0.9032	0.9048	APOM_chr6:31739075:A_T	1	NA	APOM	0.001348	6.529e-20	etoh	Intestinal epithelial cells	GCST90018895	APOM_chr6:31739075:A_T	Pediatric asthma
1	TRAPPC2L, GCST90018895	0.6233	0.6581	TRAPPC2L_chr16:88859159:T_G	0.8797	NA	TRAPPC2L	3.938e-06	3.879e-05	etoh	Neuroblast	GCST90018895	TRAPPC2L_chr16:88859159:T_G	Pediatric asthma
1	ULK2, GCST90018895	0.843	0.9085	ULK2_chr17:19909228:T_C	0.1185	NA	ULK2	5.871e-05	8.689e-06	etoh	Retinal neurons	GCST90018895	ULK2_chr17:19909228:T_C	Pediatric asthma
1	RPS26, GCST90018895	0.6095	0.922	RPS26_chr12:56042145:C_G	0.6813	NA	RPS26	3.052e-07	6.55e-09	etoh	Squamous epithelial cells	GCST90018895	RPS26_chr12:56042145:C_G	Pediatric asthma
1	RPS26, GCST90018895	0.6609	0.9989	RPS26_chr12:56042145:C_G	0.6829	NA	RPS26	1.25e-08	6.55e-09	etoh	Stromal cells	GCST90018895	RPS26_chr12:56042145:C_G	Pediatric asthma
1	AKIRIN1, GCST90018895	0.8472	0.8513	AKIRIN1_chr1:38991334:C_T	0.5228	NA	AKIRIN1	7.533e-05	2.251e-05	etoh	Vascular endothelial cells	GCST90018895	AKIRIN1_chr1:38991334:C_T	Pediatric asthma
1	LINC00667, GCST90018895	0.8091	0.9195	LINC00667_chr18:5281073:G_T	0.0463	NA	LINC00667	9.818e-05	6.583e-06	etoh	Vascular endothelial cells	GCST90018895	LINC00667_chr18:5281073:G_T	Pediatric asthma
1	RPS26, GCST90018895	0.7092	0.9999	RPS26_chr12:56042145:C_G	0.7115	NA	RPS26	1.446e-10	6.55e-09	nicotine	Ciliated epithelial cells	GCST90018895	RPS26_chr12:56042145:C_G	Pediatric asthma
1	EMSY, GCST90018895	0.8389	0.9159	EMSY_chr11:76534518:G_A	0.6438	NA	EMSY	7.295e-05	4.703e-10	nicotine	ENS glia	GCST90018895	EMSY_chr11:76534518:G_A	Pediatric asthma
1	RPS26, GCST90018895	0.7142	0.9999	RPS26_chr12:56042145:C_G	0.7143	NA	RPS26	1.459e-14	6.55e-09	nicotine	ENS glia	GCST90018895	RPS26_chr12:56042145:C_G	Pediatric asthma
1	TRAPPC2L, GCST90018895	0.7726	0.8213	TRAPPC2L_chr16:88859159:T_G	0.9996	NA	TRAPPC2L	1.554e-08	3.879e-05	nicotine	ENS glia	GCST90018895	TRAPPC2L_chr16:88859159:T_G	Pediatric asthma
1	RPS26, GCST90018895	0.7142	0.9999	RPS26_chr12:56042145:C_G	0.7142	NA	RPS26	2.222e-06	6.55e-09	nicotine	Intestinal epithelial cells	GCST90018895	RPS26_chr12:56042145:C_G	Pediatric asthma
1	RPS26, GCST90018895	0.7142	0.9999	RPS26_chr12:56042145:C_G	0.7143	NA	RPS26	3.108e-16	6.55e-09	nicotine	Neuroblast	GCST90018895	RPS26_chr12:56042145:C_G	Pediatric asthma
1	RDH16, GCST90018895	0.7589	0.821	RDH16_chr12:56938152:A_G	0.3022	NA	RDH16	1.564e-05	7.784e-07	nicotine	Neuroblast	GCST90018895	RDH16_chr12:56938152:A_G	Pediatric asthma
1	TRAPPC2L, GCST90018895	0.6676	0.7373	TRAPPC2L_chr16:88859159:T_G	0.999	NA	TRAPPC2L	2.495e-09	3.879e-05	nicotine	Neuroblast	GCST90018895	TRAPPC2L_chr16:88859159:T_G	Pediatric asthma
1	RPS26, GCST90018895	0.7136	0.9994	RPS26_chr12:56042145:C_G	0.7141	NA	RPS26	4.309e-08	6.55e-09	nicotine	Neuron	GCST90018895	RPS26_chr12:56042145:C_G	Pediatric asthma
1	RPS26, GCST90018895	0.7126	0.9999	RPS26_chr12:56042145:C_G	0.7135	NA	RPS26	1.185e-07	6.55e-09	nicotine	Retinal neurons	GCST90018895	RPS26_chr12:56042145:C_G	Pediatric asthma
1	RPS26, GCST90018895	0.7136	0.9999	RPS26_chr12:56042145:C_G	0.7139	NA	RPS26	3.751e-09	6.55e-09	nicotine	Squamous epithelial cells	GCST90018895	RPS26_chr12:56042145:C_G	Pediatric asthma
1	RPS26, GCST90018895	0.7142	0.9999	RPS26_chr12:56042145:C_G	0.7142	NA	RPS26	1.942e-10	6.55e-09	nicotine	Stromal cells	GCST90018895	RPS26_chr12:56042145:C_G	Pediatric asthma
1	AC090844.2, GCST90018895	0.6809	0.9997	AC090844.2_chr17:39895095:A_G	0.9337	NA	AC090844.2	4.219e-06	3.243e-20	nicotine	iPSCs	GCST90018895	AC090844.2_chr17:39895095:A_G	Pediatric asthma
1	GABRG2, GCST90018896	0.7904	0.8033	GABRG2_chr5:162052124:C_G	0.4645	NA	GABRG2	1.487e-05	3.381e-05	control	Neuroblast	GCST90018896	GABRG2_chr5:162052124:C_G	Pericarditis
1	HDHD5, GCST90018896	0.6608	0.7256	HDHD5_chr22:17164249:T_C	0.4776	NA	HDHD5	1.064e-05	0.6934	control	Neuron	GCST90018896	HDHD5_chr22:17164249:T_C	Pericarditis
1	HDHD5, GCST90018896	0.6608	0.7256	HDHD5_chr22:17164249:T_C	0.4776	NA	HDHD5	1.064e-05	0.6934	control	Neuron	GCST90018896	HDHD5_chr22:17164249:T_C	Pericarditis
1	HDHD5, GCST90018896	0.6608	0.7256	HDHD5_chr22:17164249:T_C	0.4776	NA	HDHD5	1.064e-05	1.518e-05	control	Neuron	GCST90018896	HDHD5_chr22:17164249:T_C	Pericarditis
1	HDHD5, GCST90018896	0.6608	0.7256	HDHD5_chr22:17164249:T_C	0.4776	NA	HDHD5	1.064e-05	1.518e-05	control	Neuron	GCST90018896	HDHD5_chr22:17164249:T_C	Pericarditis
1	LHFPL5, GCST90018896	0.4542	0.5006	LHFPL5_chr6:35803435:T_C	0.8369	NA	LHFPL5	0.000182	1.053e-05	etoh	Intestinal epithelial cells	GCST90018896	LHFPL5_chr6:35803435:T_C	Pericarditis
1	STXBP5-AS1, GCST90018896	0.485	0.5179	STXBP5-AS1_chr6:147266195:C_G	0.1334	NA	STXBP5-AS1	4.308e-05	0.0004173	etoh	Vascular endothelial cells	GCST90018896	STXBP5-AS1_chr6:147266195:C_G	Pericarditis
1	GABRG2, GCST90018896	0.941	0.9492	GABRG2_chr5:162052124:C_G	0.4885	NA	GABRG2	5.682e-07	3.381e-05	etoh	iPSCs	GCST90018896	GABRG2_chr5:162052124:C_G	Pericarditis
1	SBF1, GCST90018896	0.6605	0.6668	SBF1_chr22:50572648:A_T	0.5033	NA	SBF1	0.0001035	0.000197	nicotine	Intestinal epithelial cells	GCST90018896	SBF1_chr22:50572648:A_T	Pericarditis
1	GABRG2, GCST90018896	0.7111	0.7192	GABRG2_chr5:162052124:C_G	0.4606	NA	GABRG2	4.062e-05	3.381e-05	nicotine	iPSCs	GCST90018896	GABRG2_chr5:162052124:C_G	Pericarditis
1	GSDME, GCST90018897	0.4686	0.5371	GSDME_chr7:24767913:A_C	0.5743	NA	GSDME	1.614e-07	0.0005159	control	Neuroblast	GCST90018897	GSDME_chr7:24767913:A_C	Periodontal disease
1	GSDME, GCST90018897	0.5054	0.5723	GSDME_chr7:24767913:A_C	0.9992	NA	GSDME	1.306e-08	0.0005159	control	Retinal neurons	GCST90018897	GSDME_chr7:24767913:A_C	Periodontal disease
1	GSDME, GCST90018897	0.4349	0.504	GSDME_chr7:24767913:A_C	0.6158	NA	GSDME	1.482e-07	0.0005159	nicotine	Neuroblast	GCST90018897	GSDME_chr7:24767913:A_C	Periodontal disease
1	AL645939.5, GCST90018899	0.5579	0.7001	AL645939.5_chr6:29743563:A_G	0.0287	NA	AL645939.5	1.098e-06	0.0003755	caffeine	Neuroblast	GCST90018899	AL645939.5_chr6:29743563:A_G	Pleurisy
1	AL645939.5, GCST90018899	0.5773	0.7197	AL645939.5_chr6:29752827:A_G	0.0202	NA	AL645939.5	3.199e-10	0.0001369	control	Neuroblast	GCST90018899	AL645939.5_chr6:29752827:A_G	Pleurisy
1	AL645939.5, GCST90018899	0.5725	0.7162	AL645939.5_chr6:29754071:A_T	0.0207	NA	AL645939.5	3.439e-07	0.0002765	nicotine	Neuroblast	GCST90018899	AL645939.5_chr6:29754071:A_T	Pleurisy
1	AC005537.1, GCST90018900	0.6135	0.6281	AC005537.1_chr7:43180106:C_A	0.3447	NA	AC005537.1	4.876e-05	1.62e-05	caffeine	Retinal pigment cells	GCST90018900	AC005537.1_chr7:43180106:C_A	Pneumoconiosis
1	SERTAD3, GCST90018900	0.5142	0.5648	SERTAD3_chr19:40415189:A_G	0.6178	NA	SERTAD3	3.215e-05	7.838e-05	caffeine	Vascular endothelial cells	GCST90018900	SERTAD3_chr19:40415189:A_G	Pneumoconiosis
1	MEF2C, GCST90018901	0.4849	0.5515	MEF2C_chr5:88873138:C_A	0.1597	NA	MEF2C	2.995e-07	0.0002596	caffeine	Neuroblast	GCST90018901	MEF2C_chr5:88873138:C_A	Pneumonia
1	MEF2C, GCST90018901	0.513	0.5767	MEF2C_chr5:88867954:G_A	0.9992	NA	MEF2C	6.827e-09	0.0002357	nicotine	Neuroblast	GCST90018901	MEF2C_chr5:88867954:G_A	Pneumonia
1	ZNF354B, GCST90018902	0.5345	0.5513	ZNF354B_chr5:178943006:C_G	1	NA	ZNF354B	2.989e-05	0.0006727	etoh	Intestinal epithelial cells	GCST90018902	ZNF354B_chr5:178943006:C_G	Pneumothorax
1	AC022395.1, GCST90018902	0.5211	0.5246	AC022395.1_chr10:117954239:G_A	0.9998	NA	AC022395.1	1.775e-05	0.0004931	etoh	Neuroblast	GCST90018902	AC022395.1_chr10:117954239:G_A	Pneumothorax
1	PGD, GCST90018903	0.5152	0.6649	PGD_chr1:10409584:A_G	0.9652	NA	PGD	1.34e-07	0.0001882	caffeine	ENS glia	GCST90018903	PGD_chr1:10409584:A_G	Pollinosis
1	PARK7, GCST90018903	0.5263	0.5773	PARK7_chr1:7954388:C_T	0.9999	NA	PARK7	3.482e-07	0.000255	caffeine	Neuroblast	GCST90018903	PARK7_chr1:7954388:C_T	Pollinosis
1	AHDC1, GCST90018903	0.5158	0.537	AHDC1_chr1:27649430:C_T	0.9511	NA	AHDC1	3.62e-06	5.6e-05	caffeine	Retinal pigment cells	GCST90018903	AHDC1_chr1:27649430:C_T	Pollinosis
1	HLA-DQB1, GCST90018903	0.4959	0.7019	HLA-DQB1_chr6:32663052:A_G	0.8338	NA	HLA-DQB1	1.696e-07	2.238e-11	caffeine	Squamous epithelial cells	GCST90018903	HLA-DQB1_chr6:32663052:A_G	Pollinosis
1	HLA-DQB1, GCST90018903	0.8043	0.9381	HLA-DQB1_chr6:32663339:A_T	0.2665	NA	HLA-DQB1	5.453e-06	1.483e-12	caffeine	Vascular endothelial cells	GCST90018903	HLA-DQB1_chr6:32663339:A_T	Pollinosis
1	PGD, GCST90018903	0.478	0.6426	PGD_chr1:10409584:A_G	0.2357	NA	PGD	8.552e-07	0.0001882	control	ENS glia	GCST90018903	PGD_chr1:10409584:A_G	Pollinosis
1	EI24, GCST90018903	0.5701	0.5955	EI24_chr11:125572781:G_A	0.8346	NA	EI24	2.978e-05	3.796e-05	control	ENS glia	GCST90018903	EI24_chr11:125572781:G_A	Pollinosis
1	PGD, GCST90018903	0.4447	0.6121	PGD_chr1:10307533:T_C	0.0638	NA	PGD	4.597e-06	0.0001447	etoh	ENS glia	GCST90018903	PGD_chr1:10307533:T_C	Pollinosis
1	PGD, GCST90018903	0.4717	0.6383	PGD_chr1:10388942:T_C	0.2686	NA	PGD	1.668e-07	0.000216	etoh	Neuroblast	GCST90018903	PGD_chr1:10388942:T_C	Pollinosis
1	PGD, GCST90018903	0.4375	0.6048	PGD_chr1:10300034:C_T	0.1089	NA	PGD	4.712e-06	0.0001538	nicotine	ENS glia	GCST90018903	PGD_chr1:10300034:C_T	Pollinosis
1	PARK7, GCST90018903	0.4795	0.5268	PARK7_chr1:7954388:C_T	0.9616	NA	PARK7	1.805e-06	0.000255	nicotine	Neuroblast	GCST90018903	PARK7_chr1:7954388:C_T	Pollinosis
1	PGD, GCST90018903	0.427	0.6092	PGD_chr1:10300034:C_T	0.1328	NA	PGD	2.333e-06	0.0001538	nicotine	Neuroblast	GCST90018903	PGD_chr1:10300034:C_T	Pollinosis
1	AIF1, GCST90018903	0.455	0.5137	AIF1_chr6:31572536:A_G	0.2518	NA	AIF1	3.551e-05	3.594e-05	nicotine	Squamous epithelial cells	GCST90018903	AIF1_chr6:31572536:A_G	Pollinosis
1	RGS17, GCST90018905	0.4579	0.5077	RGS17_chr6:153127172:G_A	0.2901	NA	RGS17	0.0002938	4.52e-12	caffeine	Ciliated epithelial cells	GCST90018905	RGS17_chr6:153127172:G_A	Prostate cancer
1	PPA2, GCST90018905	0.465	0.5308	PPA2_chr4:105465603:T_G	0.7365	NA	PPA2	5.872e-06	6.743e-05	caffeine	ENS glia	GCST90018905	PPA2_chr4:105465603:T_G	Prostate cancer
1	HSPA1B, GCST90018905	0.5556	0.5959	HSPA1B_chr6:31833091:G_C	0.9915	NA	HSPA1B	0.0005741	3.008e-10	caffeine	ENS glia	GCST90018905	HSPA1B_chr6:31833091:G_C	Prostate cancer
1	TOR1A, GCST90018905	0.4671	0.5995	TOR1A_chr9:129816832:T_G	0.2182	NA	TOR1A	0.0001066	4.897e-07	caffeine	ENS glia	GCST90018905	TOR1A_chr9:129816832:T_G	Prostate cancer
1	RWDD1, GCST90018905	0.3004	0.5544	RWDD1_chr6:116538608:A_G	0.1857	NA	RWDD1	0.0001556	1.206e-05	caffeine	Epicardial fat cells	GCST90018905	RWDD1_chr6:116538608:A_G	Prostate cancer
1	CLCN7, GCST90018905	0.4347	0.5156	CLCN7_chr16:1533633:T_C	0.7923	NA	CLCN7	8.393e-05	6.177e-05	caffeine	Epicardial fat cells	GCST90018905	CLCN7_chr16:1533633:T_C	Prostate cancer
1	RGS17, GCST90018905	0.9722	0.9999	RGS17_chr6:153116600:T_C	0.3477	NA	RGS17	1.749e-07	7.061e-12	caffeine	Hepatoblasts	GCST90018905	RGS17_chr6:153116600:T_C	Prostate cancer
1	RGS17, GCST90018905	0.9541	0.9999	RGS17_chr6:153127172:G_A	0.353	NA	RGS17	4.588e-06	4.52e-12	caffeine	Intestinal epithelial cells	GCST90018905	RGS17_chr6:153127172:G_A	Prostate cancer
1	PPP1R14A, GCST90018905	0.7073	0.7287	PPP1R14A_chr19:38247490:G_C	0.2585	NA	PPP1R14A	0.000416	3.007e-22	caffeine	Neuroblast	GCST90018905	PPP1R14A_chr19:38247490:G_C	Prostate cancer
1	DDX17, GCST90018905	0.7283	0.8581	DDX17_chr22:38475886:G_A	0.9924	NA	DDX17	2.562e-05	4.636e-13	caffeine	Neuroblast	GCST90018905	DDX17_chr22:38475886:G_A	Prostate cancer
1	CFAP44, GCST90018905	0.4719	0.5734	CFAP44_chr3:113491436:T_C	0.0987	NA	CFAP44	0.0005977	5.127e-10	caffeine	Squamous epithelial cells	GCST90018905	CFAP44_chr3:113491436:T_C	Prostate cancer
1	SYNGAP1, GCST90018905	0.6295	0.676	SYNGAP1_chr6:33322625:G_A	0.583	NA	SYNGAP1	1.537e-05	9.499e-06	caffeine	Squamous epithelial cells	GCST90018905	SYNGAP1_chr6:33322625:G_A	Prostate cancer
1	RPS10, GCST90018905	0.4093	0.5038	RPS10_chr6:34410446:T_C	0.0626	NA	RPS10	0.0002817	3.289e-07	caffeine	Stromal cells	GCST90018905	RPS10_chr6:34410446:T_C	Prostate cancer
1	NFKBIL1, GCST90018905	0.5942	0.6359	NFKBIL1_chr6:31629923:C_T	0.2975	NA	NFKBIL1	0.0004542	3.711e-09	caffeine	Vascular endothelial cells	GCST90018905	NFKBIL1_chr6:31629923:C_T	Prostate cancer
1	CEP57L1, GCST90018905	0.826	0.9618	CEP57L1_chr6:109034587:G_T	0.033	NA	CEP57L1	5.028e-06	8.192e-06	caffeine	iPSCs	GCST90018905	CEP57L1_chr6:109034587:G_T	Prostate cancer
1	AC012615.1, GCST90018905	0.6794	0.6969	AC012615.1_chr19:1865674:A_G	0.2944	NA	AC012615.1	4.06e-05	1.222e-05	caffeine	iPSCs	GCST90018905	AC012615.1_chr19:1865674:A_G	Prostate cancer
1	SOD2, GCST90018905	0.7746	0.8255	SOD2_chr6:159833424:G_A	0.4171	NA	SOD2	1.88e-05	2.141e-05	control	Ciliated epithelial cells	GCST90018905	SOD2_chr6:159833424:G_A	Prostate cancer
1	TET2, GCST90018905	0.6663	0.6942	TET2_chr4:105144151:C_G	0.6925	NA	TET2	0.0006963	2.99e-15	control	ENS glia	GCST90018905	TET2_chr4:105144151:C_G	Prostate cancer
1	RPS10, GCST90018905	0.719	0.9383	RPS10_chr6:34430143:G_A	0.1689	NA	RPS10	1.738e-05	1.087e-06	control	ENS glia	GCST90018905	RPS10_chr6:34430143:G_A	Prostate cancer
1	DDX17, GCST90018905	0.3712	0.5535	DDX17_chr22:38475886:G_A	0.9993	NA	DDX17	0.0006512	4.636e-13	control	ENS glia	GCST90018905	DDX17_chr22:38475886:G_A	Prostate cancer
1	MCAT, GCST90018905	0.5693	0.5854	MCAT_chr22:43104206:G_T	0.9972	NA	MCAT	0.0004385	1.939e-17	control	Intestinal epithelial cells	GCST90018905	MCAT_chr22:43104206:G_T	Prostate cancer
1	AL354740.1, GCST90018905	0.5238	0.7625	AL354740.1_chr6:34326229:G_C	0.2833	NA	AL354740.1	3.893e-05	2.979e-07	control	Neuroblast	GCST90018905	AL354740.1_chr6:34326229:G_C	Prostate cancer
1	RPS10, GCST90018905	0.6936	0.8793	RPS10_chr6:34431102:C_T	0.1914	NA	RPS10	9.23e-05	2.555e-07	control	Neuroblast	GCST90018905	RPS10_chr6:34431102:C_T	Prostate cancer
1	DDX17, GCST90018905	0.7028	0.7491	DDX17_chr22:38475886:G_A	0.9972	NA	DDX17	0.0004174	4.636e-13	control	Neuroblast	GCST90018905	DDX17_chr22:38475886:G_A	Prostate cancer
1	COPZ2, GCST90018905	0.5662	0.5938	COPZ2_chr17:47963737:G_C	0.9042	NA	COPZ2	5.16e-05	9.088e-09	control	Neuron	GCST90018905	COPZ2_chr17:47963737:G_C	Prostate cancer
1	FAU, GCST90018905	0.6706	0.6845	FAU_chr11:65179387:T_C	0.9433	NA	FAU	1.181e-06	0.0001417	control	Squamous epithelial cells	GCST90018905	FAU_chr11:65179387:T_C	Prostate cancer
1	PRNCR1, GCST90018905	0.9988	0.9988	PRNCR1_chr8:127091724:C_T	1	NA	PRNCR1	1.278e-06	3.2e-96	etoh	Ciliated epithelial cells	GCST90018905	PRNCR1_chr8:127091724:C_T	Prostate cancer
1	PFDN6, GCST90018905	0.9411	0.988	PFDN6_chr6:33282699:C_A	0.998	NA	PFDN6	4.836e-07	3.513e-06	etoh	ENS glia	GCST90018905	PFDN6_chr6:33282699:C_A	Prostate cancer
1	HLA-A, GCST90018905	0.3187	0.6341	HLA-A_chr6:29948614:A_C	0.9912	NA	HLA-A	8.013e-06	8.633e-05	etoh	Epicardial fat cells	GCST90018905	HLA-A_chr6:29948614:A_C	Prostate cancer
1	AGER, GCST90018905	0.7027	0.8557	AGER_chr6:32172710:T_C	0.0752	NA	AGER	0.0002078	7.884e-07	etoh	Epicardial fat cells	GCST90018905	AGER_chr6:32172710:T_C	Prostate cancer
1	RGS17, GCST90018905	0.9302	0.9994	RGS17_chr6:153127172:G_A	0.3565	NA	RGS17	3.869e-07	4.52e-12	etoh	Hepatoblasts	GCST90018905	RGS17_chr6:153127172:G_A	Prostate cancer
1	VAMP5, GCST90018905	0.4071	0.5052	VAMP5_chr2:85526724:C_T	0.0999	NA	VAMP5	0.0003129	4.6e-08	etoh	Intestinal epithelial cells	GCST90018905	VAMP5_chr2:85526724:C_T	Prostate cancer
1	PPP1R14A, GCST90018905	0.6326	0.6502	PPP1R14A_chr19:38247490:G_C	0.27	NA	PPP1R14A	0.0003391	3.007e-22	etoh	Neuroblast	GCST90018905	PPP1R14A_chr19:38247490:G_C	Prostate cancer
1	DDX17, GCST90018905	0.8719	0.8812	DDX17_chr22:38475886:G_A	0.9996	NA	DDX17	0.0001573	4.636e-13	etoh	Neuroblast	GCST90018905	DDX17_chr22:38475886:G_A	Prostate cancer
1	PPP1R14A, GCST90018905	0.5209	0.5392	PPP1R14A_chr19:38258273:G_A	0.942	NA	PPP1R14A	4.906e-05	7.95e-22	etoh	Neuron	GCST90018905	PPP1R14A_chr19:38258273:G_A	Prostate cancer
1	DDX17, GCST90018905	0.9942	0.9978	DDX17_chr22:38475886:G_A	0.9998	NA	DDX17	1.736e-05	4.636e-13	etoh	Retinal neurons	GCST90018905	DDX17_chr22:38475886:G_A	Prostate cancer
1	RPS10, GCST90018905	0.5666	0.6279	RPS10_chr6:34437938:A_G	0.2474	NA	RPS10	0.0003532	3.106e-08	etoh	Stromal cells	GCST90018905	RPS10_chr6:34437938:A_G	Prostate cancer
1	RPS10, GCST90018905	0.5073	0.5591	RPS10_chr6:34437269:C_T	0.3606	NA	RPS10	0.0008041	4.863e-08	etoh	Vascular endothelial cells	GCST90018905	RPS10_chr6:34437269:C_T	Prostate cancer
1	COL11A2, GCST90018905	0.7102	0.7378	COL11A2_chr6:33282699:C_A	0.9941	NA	COL11A2	9.107e-05	3.513e-06	etoh	iPSCs	GCST90018905	COL11A2_chr6:33282699:C_A	Prostate cancer
1	VTI1B, GCST90018905	0.8481	0.8629	VTI1B_chr14:67605293:G_A	0.9984	NA	VTI1B	0.0001306	8.677e-06	etoh	iPSCs	GCST90018905	VTI1B_chr14:67605293:G_A	Prostate cancer
1	DDX17, GCST90018905	0.5661	0.5832	DDX17_chr22:38475886:G_A	0.9989	NA	DDX17	0.001071	4.636e-13	etoh	iPSCs	GCST90018905	DDX17_chr22:38475886:G_A	Prostate cancer
1	RGS17, GCST90018905	0.6458	0.6737	RGS17_chr6:153116600:T_C	0.3643	NA	RGS17	4.473e-05	7.061e-12	nicotine	Ciliated epithelial cells	GCST90018905	RGS17_chr6:153116600:T_C	Prostate cancer
1	ZMIZ1, GCST90018905	0.8963	0.9206	ZMIZ1_chr10:79076241:T_C	0.4406	NA	ZMIZ1	8.119e-05	1.181e-08	nicotine	Ciliated epithelial cells	GCST90018905	ZMIZ1_chr10:79076241:T_C	Prostate cancer
1	GPA33, GCST90018905	0.974	0.99	GPA33_chr1:167167116:G_C	0.3345	NA	GPA33	9.125e-08	3.915e-06	nicotine	ENS glia	GCST90018905	GPA33_chr1:167167116:G_C	Prostate cancer
1	EMSY, GCST90018905	0.5614	0.7181	EMSY_chr11:76414286:C_A	0.2759	NA	EMSY	0.0001413	5.369e-06	nicotine	ENS glia	GCST90018905	EMSY_chr11:76414286:C_A	Prostate cancer
1	SOAT2, GCST90018905	0.9184	0.9579	SOAT2_chr12:53157623:C_T	0.9999	NA	SOAT2	2.563e-06	2.191e-05	nicotine	Intestinal epithelial cells	GCST90018905	SOAT2_chr12:53157623:C_T	Prostate cancer
1	C14orf39, GCST90018905	0.298	0.5529	C14orf39_chr14:60615243:G_T	0.3146	NA	C14orf39	4.66e-06	0.0001873	nicotine	Neuroblast	GCST90018905	C14orf39_chr14:60615243:G_T	Prostate cancer
1	PPP1R14A, GCST90018905	0.9501	0.9824	PPP1R14A_chr19:38247490:G_C	0.2616	NA	PPP1R14A	3.595e-05	3.007e-22	nicotine	Neuroblast	GCST90018905	PPP1R14A_chr19:38247490:G_C	Prostate cancer
1	DDX17, GCST90018905	0.5799	0.9469	DDX17_chr22:38475886:G_A	0.9718	NA	DDX17	2.592e-05	4.636e-13	nicotine	Neuroblast	GCST90018905	DDX17_chr22:38475886:G_A	Prostate cancer
1	PPP1R14A, GCST90018905	0.7219	0.7447	PPP1R14A_chr19:38247490:G_C	0.2713	NA	PPP1R14A	0.0003572	3.007e-22	nicotine	Neuron	GCST90018905	PPP1R14A_chr19:38247490:G_C	Prostate cancer
1	TECPR1, GCST90018905	0.5815	0.6531	TECPR1_chr7:98186687:A_G	0.5579	NA	TECPR1	0.0005865	9.926e-10	nicotine	Retinal neurons	GCST90018905	TECPR1_chr7:98186687:A_G	Prostate cancer
1	RPS10, GCST90018905	0.7201	0.8424	RPS10_chr6:34410446:T_C	0.1055	NA	RPS10	7.698e-05	3.289e-07	nicotine	Squamous epithelial cells	GCST90018905	RPS10_chr6:34410446:T_C	Prostate cancer
1	LINC02197, GCST90018905	0.5647	0.5723	LINC02197_chr5:71379499:A_G	0.9994	NA	LINC02197	3.096e-06	0.0001673	nicotine	Stromal cells	GCST90018905	LINC02197_chr5:71379499:A_G	Prostate cancer
1	FAM111B, GCST90018905	0.4797	0.6554	FAM111B_chr11:59158387:A_G	0.1226	NA	FAM111B	0.001824	5.826e-08	nicotine	iPSCs	GCST90018905	FAM111B_chr11:59158387:A_G	Prostate cancer
1	AFAP1-AS1, GCST90018906	0.9412	0.9621	AFAP1-AS1_chr4:7780707:T_C	0.9985	NA	AFAP1-AS1	6.786e-06	1.929e-05	caffeine	ENS glia	GCST90018906	AFAP1-AS1_chr4:7780707:T_C	Preeclampsia
1	ATG16L2, GCST90018906	0.5104	0.6168	ATG16L2_chr11:72808711:C_A	0.1253	NA	ATG16L2	2.501e-05	0.0004435	caffeine	Epicardial fat cells	GCST90018906	ATG16L2_chr11:72808711:C_A	Preeclampsia
1	ANAPC13, GCST90018906	0.5713	0.7455	ANAPC13_chr3:134486385:C_T	0.3934	NA	ANAPC13	7.326e-08	0.0001873	caffeine	Stromal cells	GCST90018906	ANAPC13_chr3:134486385:C_T	Preeclampsia
1	CDK5, GCST90018906	0.4162	0.5002	CDK5_chr7:150997518:A_G	0.9642	NA	CDK5	3.486e-06	0.0009064	control	Retinal neurons	GCST90018906	CDK5_chr7:150997518:A_G	Preeclampsia
1	ANAPC13, GCST90018906	0.4093	0.544	ANAPC13_chr3:134477043:A_G	0.1261	NA	ANAPC13	0.0002055	0.0001516	etoh	Intestinal epithelial cells	GCST90018906	ANAPC13_chr3:134477043:A_G	Preeclampsia
1	ANAPC13, GCST90018906	0.391	0.5623	ANAPC13_chr3:134486385:C_T	0.0625	NA	ANAPC13	1.195e-05	0.0001873	nicotine	Neuroblast	GCST90018906	ANAPC13_chr3:134486385:C_T	Preeclampsia
1	DDX39B, GCST90018907	0.4395	0.5648	DDX39B_chr6:31503780:G_A	0.9977	NA	DDX39B	0.0001718	5.632e-73	caffeine	ENS glia	GCST90018907	DDX39B_chr6:31503780:G_A	Psoriasis vulgaris
1	POGLUT1, GCST90018907	0.5396	0.6205	POGLUT1_chr3:119561778:G_A	0.0441	NA	POGLUT1	6.616e-05	0.0001125	caffeine	Intestinal epithelial cells	GCST90018907	POGLUT1_chr3:119561778:G_A	Psoriasis vulgaris
1	RPS26, GCST90018907	0.5345	0.5517	RPS26_chr12:56076841:C_T	0.7397	NA	RPS26	8.574e-08	0.0003653	caffeine	Intestinal epithelial cells	GCST90018907	RPS26_chr12:56076841:C_T	Psoriasis vulgaris
1	ATP6V1G2, GCST90018907	0.5569	0.8362	ATP6V1G2_chr6:31503780:G_A	0.9977	NA	ATP6V1G2	5.681e-05	5.632e-73	caffeine	Neuroblast	GCST90018907	ATP6V1G2_chr6:31503780:G_A	Psoriasis vulgaris
1	AL353768.1, GCST90018907	0.5552	0.6503	AL353768.1_chr9:94941375:T_C	0.2982	NA	AL353768.1	1.097e-05	7.093e-05	caffeine	Neuroblast	GCST90018907	AL353768.1_chr9:94941375:T_C	Psoriasis vulgaris
1	WAKMAR2, GCST90018907	0.8508	0.894	WAKMAR2_chr6:137918297:C_T	0.2081	NA	WAKMAR2	0.0002009	1.777e-08	caffeine	Stromal cells	GCST90018907	WAKMAR2_chr6:137918297:C_T	Psoriasis vulgaris
1	MICA, GCST90018907	0.4128	0.572	MICA_chr6:31301252:G_A	0.7116	NA	MICA	0.0002379	4.23e-181	caffeine	Vascular endothelial cells	GCST90018907	MICA_chr6:31301252:G_A	Psoriasis vulgaris
1	AL353768.1, GCST90018907	0.6622	0.7272	AL353768.1_chr9:94857661:C_A	0.0712	NA	AL353768.1	0.0001354	3.326e-05	control	Ciliated epithelial cells	GCST90018907	AL353768.1_chr9:94857661:C_A	Psoriasis vulgaris
1	AL353768.1, GCST90018907	0.7243	0.8169	AL353768.1_chr9:94941375:T_C	0.1315	NA	AL353768.1	3.048e-06	7.093e-05	control	ENS glia	GCST90018907	AL353768.1_chr9:94941375:T_C	Psoriasis vulgaris
1	FIBP, GCST90018907	0.3903	0.5296	FIBP_chr11:65873091:G_A	0.6936	NA	FIBP	1.544e-06	9.723e-05	control	ENS glia	GCST90018907	FIBP_chr11:65873091:G_A	Psoriasis vulgaris
1	C14orf178, GCST90018907	0.6471	0.7602	C14orf178_chr14:77734277:G_A	0.132	NA	C14orf178	1.486e-06	0.0001587	control	ENS glia	GCST90018907	C14orf178_chr14:77734277:G_A	Psoriasis vulgaris
1	AL353768.1, GCST90018907	0.5911	0.665	AL353768.1_chr9:94910443:C_T	0.8497	NA	AL353768.1	2.516e-06	6.539e-05	control	Neuroblast	GCST90018907	AL353768.1_chr9:94910443:C_T	Psoriasis vulgaris
1	UFSP1, GCST90018907	0.5571	0.5604	UFSP1_chr7:100949853:G_A	0.9949	NA	UFSP1	6.174e-05	0.0001559	etoh	Epicardial fat cells	GCST90018907	UFSP1_chr7:100949853:G_A	Psoriasis vulgaris
1	DDX39B, GCST90018907	0.5126	0.618	DDX39B_chr6:31503780:G_A	0.9977	NA	DDX39B	0.0001692	5.632e-73	etoh	Stromal cells	GCST90018907	DDX39B_chr6:31503780:G_A	Psoriasis vulgaris
1	GM2A, GCST90018907	0.6982	0.7287	GM2A_chr5:151144170:G_T	0.3142	NA	GM2A	2.187e-05	6.417e-05	etoh	iPSCs	GCST90018907	GM2A_chr5:151144170:G_T	Psoriasis vulgaris
1	ITPR3, GCST90018907	0.3527	0.6227	ITPR3_chr6:33594932:T_C	0.2493	NA	ITPR3	0.0003586	3.547e-09	etoh	iPSCs	GCST90018907	ITPR3_chr6:33594932:T_C	Psoriasis vulgaris
1	HLA-C, GCST90018907	0.4095	0.803	HLA-C_chr6:31301252:G_A	0.4303	NA	HLA-C	2.659e-07	4.23e-181	nicotine	ENS glia	GCST90018907	HLA-C_chr6:31301252:G_A	Psoriasis vulgaris
1	DDX39B, GCST90018907	0.8103	0.9457	DDX39B_chr6:31503780:G_A	0.9977	NA	DDX39B	5.739e-06	5.632e-73	nicotine	ENS glia	GCST90018907	DDX39B_chr6:31503780:G_A	Psoriasis vulgaris
1	AL353768.1, GCST90018907	0.5517	0.6196	AL353768.1_chr9:94910443:C_T	0.1267	NA	AL353768.1	2.198e-05	6.539e-05	nicotine	ENS glia	GCST90018907	AL353768.1_chr9:94910443:C_T	Psoriasis vulgaris
1	AL596247.1, GCST90018907	0.7924	0.8258	AL596247.1_chr10:73928091:C_T	0.8206	NA	AL596247.1	1.858e-05	9.886e-06	nicotine	ENS glia	GCST90018907	AL596247.1_chr10:73928091:C_T	Psoriasis vulgaris
1	RGS14, GCST90018907	0.7962	0.8055	RGS14_chr5:177372991:T_C	0.9955	NA	RGS14	3.003e-07	7.558e-05	nicotine	Neuroblast	GCST90018907	RGS14_chr5:177372991:T_C	Psoriasis vulgaris
1	AL353768.1, GCST90018907	0.6575	0.7905	AL353768.1_chr9:94941375:T_C	0.3279	NA	AL353768.1	1.766e-06	7.093e-05	nicotine	Neuroblast	GCST90018907	AL353768.1_chr9:94941375:T_C	Psoriasis vulgaris
1	FIBP, GCST90018907	0.5316	0.6478	FIBP_chr11:65873091:G_A	0.8385	NA	FIBP	1.027e-07	9.723e-05	nicotine	Neuroblast	GCST90018907	FIBP_chr11:65873091:G_A	Psoriasis vulgaris
1	COX11, GCST90018907	0.535	0.6791	COX11_chr17:55005761:A_G	0.2426	NA	COX11	7.801e-05	1.031e-06	nicotine	Neuroblast	GCST90018907	COX11_chr17:55005761:A_G	Psoriasis vulgaris
1	RPS26, GCST90018907	0.5044	0.5229	RPS26_chr12:56076841:C_T	0.8071	NA	RPS26	3.946e-06	0.0003653	nicotine	Retinal pigment cells	GCST90018907	RPS26_chr12:56076841:C_T	Psoriasis vulgaris
1	PDHB, GCST90018908	0.6034	0.7126	PDHB_chr3:58399467:T_C	0.0563	NA	PDHB	7.364e-05	5.896e-05	caffeine	Vascular endothelial cells	GCST90018908	PDHB_chr3:58399467:T_C	Pulmonary fibrosis
1	LRP12, GCST90018908	0.6571	0.6696	LRP12_chr8:104605232:A_T	0.8525	NA	LRP12	1.198e-06	0.0003087	control	Neuroblast	GCST90018908	LRP12_chr8:104605232:A_T	Pulmonary fibrosis
1	PPDPF, GCST90018908	0.7556	0.7725	PPDPF_chr20:63555148:A_G	0.9987	NA	PPDPF	3.806e-06	0.0002286	etoh	ENS glia	GCST90018908	PPDPF_chr20:63555148:A_G	Pulmonary fibrosis
1	AL035071.2, GCST90018908	0.6489	0.7288	AL035071.2_chr20:32801203:C_T	0.329	NA	AL035071.2	0.0001376	5.925e-05	etoh	Epicardial fat cells	GCST90018908	AL035071.2_chr20:32801203:C_T	Pulmonary fibrosis
1	CNPY4, GCST90018908	0.7302	0.7413	CNPY4_chr7:100028672:T_C	0.372	NA	CNPY4	0.0001614	6.279e-06	etoh	Vascular endothelial cells	GCST90018908	CNPY4_chr7:100028672:T_C	Pulmonary fibrosis
1	LRRC34, GCST90018908	0.6506	0.7566	LRRC34_chr3:169791456:G_A	0.8278	NA	LRRC34	1.415e-06	0.0001377	nicotine	ENS glia	GCST90018908	LRRC34_chr3:169791456:G_A	Pulmonary fibrosis
1	PPDPF, GCST90018908	0.6199	0.6297	PPDPF_chr20:63557740:T_C	0.6601	NA	PPDPF	2.305e-05	0.0001001	nicotine	iPSCs	GCST90018908	PPDPF_chr20:63557740:T_C	Pulmonary fibrosis
1	LRRC53, GCST90018909	0.5931	0.6537	LRRC53_chr1:74535999:T_G	0.1726	NA	LRRC53	6.382e-05	5.18e-05	etoh	Neuroblast	GCST90018909	LRRC53_chr1:74535999:T_G	Pyelonephritis
1	LRRC53, GCST90018909	0.7265	0.8001	LRRC53_chr1:74535999:T_G	0.1967	NA	LRRC53	1.779e-05	5.18e-05	nicotine	Neuroblast	GCST90018909	LRRC53_chr1:74535999:T_G	Pyelonephritis
1	HLA-DQB1, GCST90018909	0.5259	0.6742	HLA-DQB1_chr6:32710570:G_A	0.4658	NA	HLA-DQB1	1.883e-06	9.801e-06	nicotine	Vascular endothelial cells	GCST90018909	HLA-DQB1_chr6:32710570:G_A	Pyelonephritis
1	HLA-DQB1, GCST90018909	0.5259	0.6742	HLA-DQB1_chr6:32710570:G_A	0.4658	NA	HLA-DQB1	1.883e-06	9.801e-06	nicotine	Vascular endothelial cells	GCST90018909	HLA-DQB1_chr6:32710570:G_A	Pyelonephritis
1	HLA-DQB1, GCST90018909	0.5259	0.6742	HLA-DQB1_chr6:32710570:G_A	0.4658	NA	HLA-DQB1	1.883e-06	0.4287	nicotine	Vascular endothelial cells	GCST90018909	HLA-DQB1_chr6:32710570:G_A	Pyelonephritis
1	HLA-DQB1, GCST90018909	0.5259	0.6742	HLA-DQB1_chr6:32710570:G_A	0.4658	NA	HLA-DQB1	1.883e-06	0.4287	nicotine	Vascular endothelial cells	GCST90018909	HLA-DQB1_chr6:32710570:G_A	Pyelonephritis
1	FAM111B, GCST90018909	0.5487	0.5898	FAM111B_chr11:59067427:C_T	0.9022	NA	FAM111B	0.0001115	0.0001195	nicotine	iPSCs	GCST90018909	FAM111B_chr11:59067427:C_T	Pyelonephritis
1	RPS26, GCST90018910	0.7487	0.7895	RPS26_chr12:56007301:G_A	0.6364	NA	RPS26	2.238e-10	5.778e-05	caffeine	Ciliated epithelial cells	GCST90018910	RPS26_chr12:56007301:G_A	Rheumatoid arthritis
1	UQCC2, GCST90018910	0.8717	0.9321	UQCC2_chr6:33763448:G_C	0.998	NA	UQCC2	8.096e-06	2.417e-13	caffeine	ENS glia	GCST90018910	UQCC2_chr6:33763448:G_C	Rheumatoid arthritis
1	RPS26, GCST90018910	0.7483	0.7891	RPS26_chr12:56007301:G_A	0.6381	NA	RPS26	8.745e-14	5.778e-05	caffeine	ENS glia	GCST90018910	RPS26_chr12:56007301:G_A	Rheumatoid arthritis
1	RPS26, GCST90018910	0.9024	0.9177	RPS26_chr12:56076841:C_T	0.8451	NA	RPS26	8.574e-08	2.063e-05	caffeine	Intestinal epithelial cells	GCST90018910	RPS26_chr12:56076841:C_T	Rheumatoid arthritis
1	PPP1R10, GCST90018910	0.97	0.9977	PPP1R10_chr6:30671380:G_C	0.9994	NA	PPP1R10	1.152e-05	2.689e-13	caffeine	Myeloid cells	GCST90018910	PPP1R10_chr6:30671380:G_C	Rheumatoid arthritis
1	RPS26, GCST90018910	0.7483	0.7891	RPS26_chr12:56007301:G_A	0.6381	NA	RPS26	5.816e-13	5.778e-05	caffeine	Neuroblast	GCST90018910	RPS26_chr12:56007301:G_A	Rheumatoid arthritis
1	RPS26, GCST90018910	0.7471	0.7878	RPS26_chr12:56007301:G_A	0.6354	NA	RPS26	1.529e-07	5.778e-05	caffeine	Neuron	GCST90018910	RPS26_chr12:56007301:G_A	Rheumatoid arthritis
1	RPS26, GCST90018910	0.7479	0.7888	RPS26_chr12:56007301:G_A	0.6381	NA	RPS26	7.515e-10	5.778e-05	caffeine	Stromal cells	GCST90018910	RPS26_chr12:56007301:G_A	Rheumatoid arthritis
1	RPS26, GCST90018910	0.7483	0.7891	RPS26_chr12:56007301:G_A	0.6381	NA	RPS26	9.517e-08	5.778e-05	caffeine	Vascular endothelial cells	GCST90018910	RPS26_chr12:56007301:G_A	Rheumatoid arthritis
1	SRPK1, GCST90018910	0.6076	0.6286	SRPK1_chr6:36018675:C_A	0.5325	NA	SRPK1	8.098e-05	1.059e-05	control	Ciliated epithelial cells	GCST90018910	SRPK1_chr6:36018675:C_A	Rheumatoid arthritis
1	FCRLB, GCST90018910	0.5367	0.5548	FCRLB_chr1:161624168:C_T	0.6518	NA	FCRLB	7.565e-05	7.508e-08	control	ENS glia	GCST90018910	FCRLB_chr1:161624168:C_T	Rheumatoid arthritis
1	BTN2A2, GCST90018910	0.8181	1	BTN2A2_chr6:26446477:A_G	0.1904	NA	BTN2A2	8.785e-08	2.411e-14	control	ENS glia	GCST90018910	BTN2A2_chr6:26446477:A_G	Rheumatoid arthritis
1	AL451165.2, GCST90018910	0.8169	0.8213	AL451165.2_chr6:34729337:T_A	1	NA	AL451165.2	2.676e-07	0.000111	control	ENS glia	GCST90018910	AL451165.2_chr6:34729337:T_A	Rheumatoid arthritis
1	NFATC1, GCST90018910	0.8392	0.8483	NFATC1_chr18:79400235:A_C	0.8689	NA	NFATC1	4.2e-06	3.768e-09	control	ENS glia	GCST90018910	NFATC1_chr18:79400235:A_C	Rheumatoid arthritis
1	HIST1H4E, GCST90018910	0.5304	0.5887	HIST1H4E_chr6:26258383:T_C	0.9912	NA	HIST1H4E	2.698e-05	8.957e-14	control	Intestinal epithelial cells	GCST90018910	HIST1H4E_chr6:26258383:T_C	Rheumatoid arthritis
1	RNF39, GCST90018910	0.2952	0.5828	RNF39_chr6:30053963:T_C	0.1373	NA	RNF39	7.249e-05	4.88e-17	control	Neuroblast	GCST90018910	RNF39_chr6:30053963:T_C	Rheumatoid arthritis
1	ATP6V1G2, GCST90018910	0.7219	0.8065	ATP6V1G2_chr6:31464229:G_A	0.5074	NA	ATP6V1G2	6.322e-05	1.125e-29	control	Neuroblast	GCST90018910	ATP6V1G2_chr6:31464229:G_A	Rheumatoid arthritis
1	RPS26, GCST90018910	0.7288	0.7648	RPS26_chr12:56007301:G_A	0.5445	NA	RPS26	7.83e-08	5.778e-05	control	Neuroblast	GCST90018910	RPS26_chr12:56007301:G_A	Rheumatoid arthritis
1	AC124283.1, GCST90018910	0.7195	0.7568	AC124283.1_chr17:82603448:T_C	0.4492	NA	AC124283.1	3.015e-05	2.416e-05	control	Neuroblast	GCST90018910	AC124283.1_chr17:82603448:T_C	Rheumatoid arthritis
1	MDGA1, GCST90018910	0.8698	0.8718	MDGA1_chr6:37601856:C_T	0.9956	NA	MDGA1	3.4e-06	5.836e-05	control	Neuron	GCST90018910	MDGA1_chr6:37601856:C_T	Rheumatoid arthritis
1	RPS26, GCST90018910	0.8542	0.8777	RPS26_chr12:56076841:C_T	0.6089	NA	RPS26	1.074e-08	2.063e-05	etoh	Ciliated epithelial cells	GCST90018910	RPS26_chr12:56076841:C_T	Rheumatoid arthritis
1	BTN2A2, GCST90018910	0.9472	1	BTN2A2_chr6:26380250:G_C	0.7032	NA	BTN2A2	1.965e-09	3.979e-15	etoh	ENS glia	GCST90018910	BTN2A2_chr6:26380250:G_C	Rheumatoid arthritis
1	RPS26, GCST90018910	0.8542	0.8777	RPS26_chr12:56076841:C_T	0.6089	NA	RPS26	2.73e-11	2.063e-05	etoh	ENS glia	GCST90018910	RPS26_chr12:56076841:C_T	Rheumatoid arthritis
1	CHAC1, GCST90018910	0.8446	0.8961	CHAC1_chr15:40900360:T_C	0.5136	NA	CHAC1	2.327e-05	3.16e-06	etoh	Intestinal epithelial cells	GCST90018910	CHAC1_chr15:40900360:T_C	Rheumatoid arthritis
1	RPS26, GCST90018910	0.5367	0.5538	RPS26_chr12:56076841:C_T	0.6042	NA	RPS26	9.794e-07	2.063e-05	etoh	Neuroblast	GCST90018910	RPS26_chr12:56076841:C_T	Rheumatoid arthritis
1	RPS26, GCST90018910	0.8415	0.8647	RPS26_chr12:56076841:C_T	0.608	NA	RPS26	3.052e-07	2.063e-05	etoh	Squamous epithelial cells	GCST90018910	RPS26_chr12:56076841:C_T	Rheumatoid arthritis
1	IRX1, GCST90018910	0.7571	0.7671	IRX1_chr5:3591802:T_C	0.9775	NA	IRX1	2.437e-05	1.838e-05	etoh	Stromal cells	GCST90018910	IRX1_chr5:3591802:T_C	Rheumatoid arthritis
1	RPS26, GCST90018910	0.8539	0.8774	RPS26_chr12:56076841:C_T	0.6089	NA	RPS26	1.25e-08	2.063e-05	etoh	Stromal cells	GCST90018910	RPS26_chr12:56076841:C_T	Rheumatoid arthritis
1	DGKQ, GCST90018910	0.6231	0.6604	DGKQ_chr4:949746:C_G	0.9999	NA	DGKQ	7.837e-06	0.0002172	etoh	Vascular endothelial cells	GCST90018910	DGKQ_chr4:949746:C_G	Rheumatoid arthritis
1	COG6, GCST90018910	0.7204	0.881	COG6_chr13:39660168:C_A	0.0478	NA	COG6	0.0005201	3.486e-07	etoh	Vascular endothelial cells	GCST90018910	COG6_chr13:39660168:C_A	Rheumatoid arthritis
1	FAM227A, GCST90018910	0.4893	0.7052	FAM227A_chr22:38736596:A_T	0.1239	NA	FAM227A	3.64e-05	0.0001919	etoh	Vascular endothelial cells	GCST90018910	FAM227A_chr22:38736596:A_T	Rheumatoid arthritis
1	RPS26, GCST90018910	0.6771	0.6971	RPS26_chr12:56076841:C_T	0.5941	NA	RPS26	4.574e-05	2.063e-05	etoh	iPSCs	GCST90018910	RPS26_chr12:56076841:C_T	Rheumatoid arthritis
1	RPS26, GCST90018910	0.7669	0.8048	RPS26_chr12:56007301:G_A	0.5633	NA	RPS26	1.446e-10	5.778e-05	nicotine	Ciliated epithelial cells	GCST90018910	RPS26_chr12:56007301:G_A	Rheumatoid arthritis
1	RPS26, GCST90018910	0.7483	0.7891	RPS26_chr12:56007301:G_A	0.6381	NA	RPS26	1.459e-14	5.778e-05	nicotine	ENS glia	GCST90018910	RPS26_chr12:56007301:G_A	Rheumatoid arthritis
1	COG6, GCST90018910	0.4615	0.6203	COG6_chr13:39660168:C_A	0.0418	NA	COG6	0.0006164	3.486e-07	nicotine	ENS glia	GCST90018910	COG6_chr13:39660168:C_A	Rheumatoid arthritis
1	NFATC1, GCST90018910	0.7705	0.7851	NFATC1_chr18:79400235:A_C	0.8689	NA	NFATC1	7.997e-06	3.768e-09	nicotine	ENS glia	GCST90018910	NFATC1_chr18:79400235:A_C	Rheumatoid arthritis
1	UBE2L3, GCST90018910	0.6738	0.8167	UBE2L3_chr22:21627960:T_C	0.515	NA	UBE2L3	2.33e-05	1.498e-06	nicotine	ENS glia	GCST90018910	UBE2L3_chr22:21627960:T_C	Rheumatoid arthritis
1	CLIC1, GCST90018910	0.5834	0.6098	CLIC1_chr6:31778771:T_C	0.9946	NA	CLIC1	0.0002233	3.42e-27	nicotine	Hepatoblasts	GCST90018910	CLIC1_chr6:31778771:T_C	Rheumatoid arthritis
1	RPS26, GCST90018910	0.7484	0.7892	RPS26_chr12:56007301:G_A	0.6376	NA	RPS26	2.222e-06	5.778e-05	nicotine	Intestinal epithelial cells	GCST90018910	RPS26_chr12:56007301:G_A	Rheumatoid arthritis
1	RNF39, GCST90018910	0.5857	0.9849	RNF39_chr6:30051855:G_A	0.2175	NA	RNF39	1.81e-07	7.077e-16	nicotine	Neuroblast	GCST90018910	RNF39_chr6:30051855:G_A	Rheumatoid arthritis
1	TSBP1-AS1, GCST90018910	0.3441	0.5589	TSBP1-AS1_chr6:32350607:A_G	1	NA	TSBP1-AS1	8.463e-05	1.95e-92	nicotine	Neuroblast	GCST90018910	TSBP1-AS1_chr6:32350607:A_G	Rheumatoid arthritis
1	RNASET2, GCST90018910	0.8455	0.9856	RNASET2_chr6:167055434:A_G	0.1167	NA	RNASET2	2.715e-05	1.165e-13	nicotine	Neuroblast	GCST90018910	RNASET2_chr6:167055434:A_G	Rheumatoid arthritis
1	RPS26, GCST90018910	0.7483	0.7891	RPS26_chr12:56007301:G_A	0.6381	NA	RPS26	3.108e-16	5.778e-05	nicotine	Neuroblast	GCST90018910	RPS26_chr12:56007301:G_A	Rheumatoid arthritis
1	AC124283.1, GCST90018910	0.8343	0.8806	AC124283.1_chr17:82603448:T_C	0.6839	NA	AC124283.1	2.258e-06	2.416e-05	nicotine	Neuroblast	GCST90018910	AC124283.1_chr17:82603448:T_C	Rheumatoid arthritis
1	ATP6V1G2, GCST90018910	0.4037	0.599	ATP6V1G2_chr6:31464229:G_A	0.5066	NA	ATP6V1G2	0.0004938	1.125e-29	nicotine	Neuron	GCST90018910	ATP6V1G2_chr6:31464229:G_A	Rheumatoid arthritis
1	RPS26, GCST90018910	0.7488	0.7895	RPS26_chr12:56007301:G_A	0.6353	NA	RPS26	4.309e-08	5.778e-05	nicotine	Neuron	GCST90018910	RPS26_chr12:56007301:G_A	Rheumatoid arthritis
1	RPS26, GCST90018910	0.7534	0.7935	RPS26_chr12:56007301:G_A	0.6161	NA	RPS26	1.185e-07	5.778e-05	nicotine	Retinal neurons	GCST90018910	RPS26_chr12:56007301:G_A	Rheumatoid arthritis
1	RPS26, GCST90018910	0.8945	0.9099	RPS26_chr12:56076841:C_T	0.8884	NA	RPS26	3.946e-06	2.063e-05	nicotine	Retinal pigment cells	GCST90018910	RPS26_chr12:56076841:C_T	Rheumatoid arthritis
1	RPS26, GCST90018910	0.7509	0.7914	RPS26_chr12:56007301:G_A	0.6273	NA	RPS26	3.751e-09	5.778e-05	nicotine	Squamous epithelial cells	GCST90018910	RPS26_chr12:56007301:G_A	Rheumatoid arthritis
1	BTN2A2, GCST90018910	0.4959	0.5877	BTN2A2_chr6:26386932:C_G	0.2392	NA	BTN2A2	0.000124	2.486e-15	nicotine	Stromal cells	GCST90018910	BTN2A2_chr6:26386932:C_G	Rheumatoid arthritis
1	RPS26, GCST90018910	0.7484	0.7892	RPS26_chr12:56007301:G_A	0.6377	NA	RPS26	1.942e-10	5.778e-05	nicotine	Stromal cells	GCST90018910	RPS26_chr12:56007301:G_A	Rheumatoid arthritis
1	FN3KRP, GCST90018910	0.8634	0.8872	FN3KRP_chr17:82631404:C_T	0.3185	NA	FN3KRP	8.849e-06	4.125e-05	nicotine	iPSCs	GCST90018910	FN3KRP_chr17:82631404:C_T	Rheumatoid arthritis
1	BMP4, GCST90018911	0.5174	0.5283	BMP4_chr14:53960339:T_G	0.9777	NA	BMP4	0.0003219	8.951e-06	caffeine	Ciliated epithelial cells	GCST90018911	BMP4_chr14:53960339:T_G	Retinal detachment
1	APOE, GCST90018911	0.6485	0.6864	APOE_chr19:44837471:T_C	0.7444	NA	APOE	1.029e-05	1.88e-05	caffeine	Myeloid cells	GCST90018911	APOE_chr19:44837471:T_C	Retinal detachment
1	FIBP, GCST90018911	0.405	0.6628	FIBP_chr11:65873435:C_T	0.6133	NA	FIBP	1.568e-06	1.354e-05	caffeine	Neuroblast	GCST90018911	FIBP_chr11:65873435:C_T	Retinal detachment
1	BACE2, GCST90018911	0.5149	0.5186	BACE2_chr21:41258604:A_G	0.9954	NA	BACE2	0.0001274	9.377e-06	caffeine	Neuroblast	GCST90018911	BACE2_chr21:41258604:A_G	Retinal detachment
1	FIBP, GCST90018911	0.8199	0.9143	FIBP_chr11:65872733:C_T	0.5552	NA	FIBP	1.544e-06	1.048e-05	control	ENS glia	GCST90018911	FIBP_chr11:65872733:C_T	Retinal detachment
1	FIBP, GCST90018911	0.5325	0.7524	FIBP_chr11:65873435:C_T	0.3368	NA	FIBP	4.049e-07	1.354e-05	control	Neuroblast	GCST90018911	FIBP_chr11:65873435:C_T	Retinal detachment
1	ARHGAP11A, GCST90018911	0.6216	0.6318	ARHGAP11A_chr15:32615511:C_T	0.7873	NA	ARHGAP11A	1.795e-05	0.000137	control	Neuroblast	GCST90018911	ARHGAP11A_chr15:32615511:C_T	Retinal detachment
1	FIBP, GCST90018911	0.4544	0.5138	FIBP_chr11:65821467:C_T	0.167	NA	FIBP	0.0004727	2.591e-05	control	Neuron	GCST90018911	FIBP_chr11:65821467:C_T	Retinal detachment
1	MAPK8IP2, GCST90018911	0.7093	0.7453	MAPK8IP2_chr22:50601705:C_G	0.5102	NA	MAPK8IP2	1.428e-05	2.52e-05	etoh	ENS glia	GCST90018911	MAPK8IP2_chr22:50601705:C_G	Retinal detachment
1	FIBP, GCST90018911	0.8125	0.8455	FIBP_chr11:65869605:T_C	0.9372	NA	FIBP	2.264e-05	1.08e-05	etoh	Hepatoblasts	GCST90018911	FIBP_chr11:65869605:T_C	Retinal detachment
1	CCDC85B, GCST90018911	0.6105	0.6338	CCDC85B_chr11:65896535:G_A	0.9898	NA	CCDC85B	0.0004247	1.152e-05	etoh	Intestinal epithelial cells	GCST90018911	CCDC85B_chr11:65896535:G_A	Retinal detachment
1	AC010618.3, GCST90018911	0.5551	0.5722	AC010618.3_chr19:17587653:C_T	0.9803	NA	AC010618.3	6.205e-05	9.896e-05	etoh	Intestinal epithelial cells	GCST90018911	AC010618.3_chr19:17587653:C_T	Retinal detachment
1	FIBP, GCST90018911	0.4152	0.5221	FIBP_chr11:65871903:C_T	0.3279	NA	FIBP	2.874e-05	1.926e-05	nicotine	ENS glia	GCST90018911	FIBP_chr11:65871903:C_T	Retinal detachment
1	FIBP, GCST90018911	0.9005	0.9537	FIBP_chr11:65872733:C_T	0.5694	NA	FIBP	1.027e-07	1.048e-05	nicotine	Neuroblast	GCST90018911	FIBP_chr11:65872733:C_T	Retinal detachment
1	CDH13, GCST90018912	0.7343	0.7839	CDH13_chr16:82609046:A_T	0.9994	NA	CDH13	4.494e-05	4.804e-05	etoh	Epicardial fat cells	GCST90018912	CDH13_chr16:82609046:A_T	Retinitis pigmentosa
1	ENDOD1, GCST90018914	0.7096	0.7453	ENDOD1_chr11:95088078:G_T	0.3682	NA	ENDOD1	5.339e-05	0.0001071	caffeine	Epicardial fat cells	GCST90018914	ENDOD1_chr11:95088078:G_T	Ringworm
1	CHMP7, GCST90018914	0.514	0.5332	CHMP7_chr8:23178218:T_C	0.9955	NA	CHMP7	5.388e-06	0.0007157	etoh	Vascular endothelial cells	GCST90018914	CHMP7_chr8:23178218:T_C	Ringworm
1	XYLT2, GCST90018914	0.4716	0.5158	XYLT2_chr17:50347583:A_G	0.5902	NA	XYLT2	2.366e-06	0.0003818	nicotine	ENS glia	GCST90018914	XYLT2_chr17:50347583:A_G	Ringworm
1	KIF3C, GCST90018914	0.6179	0.6748	KIF3C_chr2:25926633:A_G	0.9962	NA	KIF3C	6.237e-05	0.0002423	nicotine	Intestinal epithelial cells	GCST90018914	KIF3C_chr2:25926633:A_G	Ringworm
1	DOCK5, GCST90018915	0.4838	0.5895	DOCK5_chr8:25170551:A_G	0.2411	NA	DOCK5	2.47e-05	0.0001715	caffeine	ENS glia	GCST90018915	DOCK5_chr8:25170551:A_G	Stable angina pectoris
1	CTRB1, GCST90018915	0.7862	0.8055	CTRB1_chr16:75271059:C_T	0.9069	NA	CTRB1	7.224e-06	9.553e-10	caffeine	ENS glia	GCST90018915	CTRB1_chr16:75271059:C_T	Stable angina pectoris
1	IQGAP3, GCST90018915	0.4516	0.5235	IQGAP3_chr1:156473164:C_T	0.0808	NA	IQGAP3	7.279e-05	7.225e-05	caffeine	Epicardial fat cells	GCST90018915	IQGAP3_chr1:156473164:C_T	Stable angina pectoris
1	PPP1R10, GCST90018915	0.9515	0.9963	PPP1R10_chr6:30671380:G_C	0.999	NA	PPP1R10	1.152e-05	2.621e-09	caffeine	Myeloid cells	GCST90018915	PPP1R10_chr6:30671380:G_C	Stable angina pectoris
1	MEF2C, GCST90018915	0.3797	0.6581	MEF2C_chr5:88871923:G_C	0.1626	NA	MEF2C	2.995e-07	0.0001327	caffeine	Neuroblast	GCST90018915	MEF2C_chr5:88871923:G_C	Stable angina pectoris
1	RDX, GCST90018915	0.5484	0.5715	RDX_chr11:110366813:G_T	0.8861	NA	RDX	0.0001101	4.24e-08	caffeine	Vascular endothelial cells	GCST90018915	RDX_chr11:110366813:G_T	Stable angina pectoris
1	HINFP, GCST90018915	0.4844	0.5056	HINFP_chr11:119086536:T_C	0.2943	NA	HINFP	0.0001862	4.164e-06	caffeine	iPSCs	GCST90018915	HINFP_chr11:119086536:T_C	Stable angina pectoris
1	BTN2A2, GCST90018915	0.8518	1	BTN2A2_chr6:26437225:C_T	0.2054	NA	BTN2A2	8.785e-08	5.984e-09	control	ENS glia	GCST90018915	BTN2A2_chr6:26437225:C_T	Stable angina pectoris
1	CARMIL1, GCST90018915	0.5874	0.6781	CARMIL1_chr6:25291229:G_A	0.1593	NA	CARMIL1	0.0001383	2.035e-05	control	ENS glia	GCST90018915	CARMIL1_chr6:25291229:G_A	Stable angina pectoris
1	GSTT2B, GCST90018915	0.7296	0.7441	GSTT2B_chr22:23952489:C_G	0.5187	NA	GSTT2B	1.192e-08	9.959e-05	control	ENS glia	GCST90018915	GSTT2B_chr22:23952489:C_G	Stable angina pectoris
1	MAPK9, GCST90018915	0.5454	0.5721	MAPK9_chr5:180315252:A_G	0.5097	NA	MAPK9	8.903e-06	0.0006404	control	Intestinal epithelial cells	GCST90018915	MAPK9_chr5:180315252:A_G	Stable angina pectoris
1	MEF2C, GCST90018915	0.5976	0.6437	MEF2C_chr5:88806464:T_G	0.7587	NA	MEF2C	1.293e-05	6.516e-07	control	Neuroblast	GCST90018915	MEF2C_chr5:88806464:T_G	Stable angina pectoris
1	ZNRD1, GCST90018915	0.6492	0.9794	ZNRD1_chr6:30054538:A_G	0.0909	NA	ZNRD1	7.639e-06	3.421e-12	control	Neuroblast	GCST90018915	ZNRD1_chr6:30054538:A_G	Stable angina pectoris
1	RNF39, GCST90018915	0.3294	0.5868	RNF39_chr6:30054538:A_G	0.0816	NA	RNF39	7.249e-05	3.421e-12	control	Neuroblast	GCST90018915	RNF39_chr6:30054538:A_G	Stable angina pectoris
1	WIPI1, GCST90018915	0.7905	0.8337	WIPI1_chr17:68470197:T_C	0.3675	NA	WIPI1	1.705e-05	4.278e-07	control	Neuron	GCST90018915	WIPI1_chr17:68470197:T_C	Stable angina pectoris
1	ZNRD1, GCST90018915	0.3232	0.5633	ZNRD1_chr6:30054538:A_G	0.0914	NA	ZNRD1	0.000346	3.421e-12	control	Stromal cells	GCST90018915	ZNRD1_chr6:30054538:A_G	Stable angina pectoris
1	BCAS3, GCST90018915	0.6118	0.7185	BCAS3_chr17:60711070:G_A	0.9612	NA	BCAS3	2.38e-05	2.549e-05	control	iPSCs	GCST90018915	BCAS3_chr17:60711070:G_A	Stable angina pectoris
1	BTN2A2, GCST90018915	0.9463	1	BTN2A2_chr6:26380250:G_C	0.7303	NA	BTN2A2	1.965e-09	1.707e-09	etoh	ENS glia	GCST90018915	BTN2A2_chr6:26380250:G_C	Stable angina pectoris
1	ZNRD1, GCST90018915	0.9155	1	ZNRD1_chr6:30051855:G_A	0.5088	NA	ZNRD1	1.137e-07	2.937e-12	etoh	ENS glia	GCST90018915	ZNRD1_chr6:30051855:G_A	Stable angina pectoris
1	SLC46A3, GCST90018915	0.5532	0.5812	SLC46A3_chr13:28632251:C_A	0.8096	NA	SLC46A3	1.777e-05	6.551e-06	etoh	ENS glia	GCST90018915	SLC46A3_chr13:28632251:C_A	Stable angina pectoris
1	ZNRD1, GCST90018915	0.3716	0.5816	ZNRD1_chr6:30054538:A_G	0.0937	NA	ZNRD1	0.0005002	3.421e-12	etoh	Epicardial fat cells	GCST90018915	ZNRD1_chr6:30054538:A_G	Stable angina pectoris
1	NR1H3, GCST90018915	0.702	0.7024	NR1H3_chr11:47332348:C_T	0.9999	NA	NR1H3	9.336e-05	3.686e-05	etoh	Intestinal epithelial cells	GCST90018915	NR1H3_chr11:47332348:C_T	Stable angina pectoris
1	MEF2C, GCST90018915	0.3094	0.5067	MEF2C_chr5:88867954:G_A	0.8078	NA	MEF2C	1.162e-05	0.0001114	etoh	Neuroblast	GCST90018915	MEF2C_chr5:88867954:G_A	Stable angina pectoris
1	AC004797.1, GCST90018915	0.7938	0.8263	AC004797.1_chr17:49271490:A_G	0.988	NA	AC004797.1	5.232e-05	2.445e-08	etoh	Retinal neurons	GCST90018915	AC004797.1_chr17:49271490:A_G	Stable angina pectoris
1	ZNRD1, GCST90018915	0.5732	0.8201	ZNRD1_chr6:30051855:G_A	0.1	NA	ZNRD1	7.761e-05	2.937e-12	etoh	Stromal cells	GCST90018915	ZNRD1_chr6:30051855:G_A	Stable angina pectoris
1	ZNRD1, GCST90018915	0.8019	0.9946	ZNRD1_chr6:30051855:G_A	0.5067	NA	ZNRD1	3.041e-06	2.937e-12	etoh	iPSCs	GCST90018915	ZNRD1_chr6:30051855:G_A	Stable angina pectoris
1	ZNRD1, GCST90018915	0.8664	0.9997	ZNRD1_chr6:30051855:G_A	0.4252	NA	ZNRD1	7.159e-07	2.937e-12	nicotine	ENS glia	GCST90018915	ZNRD1_chr6:30051855:G_A	Stable angina pectoris
1	MEF2C, GCST90018915	0.4316	0.697	MEF2C_chr5:88867954:G_A	0.9993	NA	MEF2C	6.827e-09	0.0001114	nicotine	Neuroblast	GCST90018915	MEF2C_chr5:88867954:G_A	Stable angina pectoris
1	ZNRD1, GCST90018915	0.834	0.9996	ZNRD1_chr6:30051855:G_A	0.3119	NA	ZNRD1	9.262e-08	2.937e-12	nicotine	Neuroblast	GCST90018915	ZNRD1_chr6:30051855:G_A	Stable angina pectoris
1	RNF39, GCST90018915	0.889	0.9968	RNF39_chr6:30051855:G_A	0.4523	NA	RNF39	1.81e-07	2.937e-12	nicotine	Neuroblast	GCST90018915	RNF39_chr6:30051855:G_A	Stable angina pectoris
1	SGSM1, GCST90018915	0.8073	0.8429	SGSM1_chr22:24727538:T_C	0.1477	NA	SGSM1	2.572e-05	2.38e-05	nicotine	Neuroblast	GCST90018915	SGSM1_chr22:24727538:T_C	Stable angina pectoris
1	DZIP1L, GCST90018915	0.762	0.8436	DZIP1L_chr3:138136296:G_A	0.1413	NA	DZIP1L	5.976e-05	1.199e-05	nicotine	Neuron	GCST90018915	DZIP1L_chr3:138136296:G_A	Stable angina pectoris
1	HLA-DRB1, GCST90018915	0.2708	0.5069	HLA-DRB1_chr6:32665276:T_G	0.1312	NA	HLA-DRB1	2.236e-05	1.75e-08	nicotine	Neuron	GCST90018915	HLA-DRB1_chr6:32665276:T_G	Stable angina pectoris
1	NFAT5, GCST90018915	0.4927	0.5592	NFAT5_chr16:69545636:T_C	0.1762	NA	NFAT5	6.56e-05	4.269e-05	nicotine	Neuron	GCST90018915	NFAT5_chr16:69545636:T_C	Stable angina pectoris
1	BTN2A2, GCST90018915	0.4649	0.5608	BTN2A2_chr6:26386932:C_G	0.2673	NA	BTN2A2	0.000124	9.49e-10	nicotine	Stromal cells	GCST90018915	BTN2A2_chr6:26386932:C_G	Stable angina pectoris
1	LPL, GCST90018915	0.6904	0.754	LPL_chr8:19995075:T_C	0.0527	NA	LPL	0.0001528	1.214e-10	nicotine	Stromal cells	GCST90018915	LPL_chr8:19995075:T_C	Stable angina pectoris
1	ORAI1, GCST90018916	0.6694	0.6765	ORAI1_chr12:121538966:T_A	0.7412	NA	ORAI1	7.798e-05	7.478e-05	caffeine	Ciliated epithelial cells	GCST90018916	ORAI1_chr12:121538966:T_A	Sleep apnea syndrome
1	AL118516.1, GCST90018916	0.5596	0.5857	AL118516.1_chr22:46862283:C_T	0.454	NA	AL118516.1	3.934e-05	0.0001025	caffeine	Ciliated epithelial cells	GCST90018916	AL118516.1_chr22:46862283:C_T	Sleep apnea syndrome
1	LRCOL1, GCST90018916	0.6479	0.6762	LRCOL1_chr12:132609027:G_A	0.1501	NA	LRCOL1	6.342e-05	0.0001375	caffeine	ENS glia	GCST90018916	LRCOL1_chr12:132609027:G_A	Sleep apnea syndrome
1	ATP5F1B, GCST90018916	0.7322	0.795	ATP5F1B_chr12:56703170:A_C	0.9176	NA	ATP5F1B	0.0001675	7.198e-07	control	iPSCs	GCST90018916	ATP5F1B_chr12:56703170:A_C	Sleep apnea syndrome
1	Z93930.2, GCST90018916	0.6404	0.683	Z93930.2_chr22:28807326:C_T	0.5406	NA	Z93930.2	3.187e-05	5.547e-05	control	iPSCs	GCST90018916	Z93930.2_chr22:28807326:C_T	Sleep apnea syndrome
1	AC016747.1, GCST90018916	0.6514	0.6664	AC016747.1_chr2:61137081:G_C	0.5021	NA	AC016747.1	2.961e-06	0.0001189	etoh	Epicardial fat cells	GCST90018916	AC016747.1_chr2:61137081:G_C	Sleep apnea syndrome
1	MAP3K20-AS1, GCST90018916	0.6835	0.6951	MAP3K20-AS1_chr2:173229772:G_A	0.8815	NA	MAP3K20-AS1	0.0001109	2.101e-06	etoh	Vascular endothelial cells	GCST90018916	MAP3K20-AS1_chr2:173229772:G_A	Sleep apnea syndrome
1	LRAT, GCST90018916	0.556	0.5609	LRAT_chr4:154627008:C_A	1	NA	LRAT	7.056e-08	0.0006311	nicotine	ENS glia	GCST90018916	LRAT_chr4:154627008:C_A	Sleep apnea syndrome
1	LRCOL1, GCST90018916	0.7124	0.7471	LRCOL1_chr12:132609027:G_A	0.1241	NA	LRCOL1	1.729e-06	0.0001375	nicotine	ENS glia	GCST90018916	LRCOL1_chr12:132609027:G_A	Sleep apnea syndrome
1	PRIM1, GCST90018916	0.5421	0.5488	PRIM1_chr12:56752285:T_G	0.9954	NA	PRIM1	0.0001471	1.492e-07	nicotine	ENS glia	GCST90018916	PRIM1_chr12:56752285:T_G	Sleep apnea syndrome
1	MRPL21, GCST90018917	0.6258	0.7237	MRPL21_chr11:68887595:C_A	0.5016	NA	MRPL21	1.805e-10	0.0003295	caffeine	ENS glia	GCST90018917	MRPL21_chr11:68887595:C_A	Systemic lupus erythematosus
1	RPS10, GCST90018917	0.5338	0.5645	RPS10_chr6:34428383:C_T	0.699	NA	RPS10	1.738e-05	9.775e-05	control	ENS glia	GCST90018917	RPS10_chr6:34428383:C_T	Systemic lupus erythematosus
1	MRPL21, GCST90018917	0.6299	0.7269	MRPL21_chr11:68899730:A_C	0.5065	NA	MRPL21	2.04e-10	0.0003132	control	ENS glia	GCST90018917	MRPL21_chr11:68899730:A_C	Systemic lupus erythematosus
1	VAV3, GCST90018917	0.6225	0.6612	VAV3_chr1:107981818:A_G	0.9994	NA	VAV3	1.517e-06	0.0003705	control	Neuroblast	GCST90018917	VAV3_chr1:107981818:A_G	Systemic lupus erythematosus
1	RPS10, GCST90018917	0.495	0.5242	RPS10_chr6:34428383:C_T	0.6106	NA	RPS10	4.548e-05	9.775e-05	control	Neuroblast	GCST90018917	RPS10_chr6:34428383:C_T	Systemic lupus erythematosus
1	MRPL21, GCST90018917	0.6257	0.7237	MRPL21_chr11:68887595:C_A	0.5016	NA	MRPL21	1.561e-11	0.0003295	control	Neuroblast	GCST90018917	MRPL21_chr11:68887595:C_A	Systemic lupus erythematosus
1	MRPL21, GCST90018917	0.595	0.6871	MRPL21_chr11:68899730:A_C	0.4657	NA	MRPL21	8.649e-06	0.0003132	control	Retinal pigment cells	GCST90018917	MRPL21_chr11:68899730:A_C	Systemic lupus erythematosus
1	MRPL21, GCST90018917	0.4088	0.5066	MRPL21_chr11:68911166:C_T	0.8198	NA	MRPL21	1.83e-06	0.0002987	control	Stromal cells	GCST90018917	MRPL21_chr11:68911166:C_T	Systemic lupus erythematosus
1	MRPL21, GCST90018917	0.5544	0.6435	MRPL21_chr11:68887595:C_A	0.4895	NA	MRPL21	3.461e-06	0.0003295	etoh	ENS glia	GCST90018917	MRPL21_chr11:68887595:C_A	Systemic lupus erythematosus
1	MRPL21, GCST90018917	0.6262	0.7237	MRPL21_chr11:68887595:C_A	0.5016	NA	MRPL21	2.856e-08	0.0003295	etoh	Neuroblast	GCST90018917	MRPL21_chr11:68887595:C_A	Systemic lupus erythematosus
1	AL354740.1, GCST90018917	0.5419	0.5565	AL354740.1_chr6:34193168:G_A	0.7245	NA	AL354740.1	0.0003054	9.297e-07	etoh	Stromal cells	GCST90018917	AL354740.1_chr6:34193168:G_A	Systemic lupus erythematosus
1	MRPL21, GCST90018917	0.5306	0.603	MRPL21_chr11:68887595:C_A	0.3	NA	MRPL21	2.484e-06	0.0003295	etoh	Stromal cells	GCST90018917	MRPL21_chr11:68887595:C_A	Systemic lupus erythematosus
1	MRPL21, GCST90018917	0.4649	0.5391	MRPL21_chr11:68899730:A_C	0.435	NA	MRPL21	3.575e-05	0.0003132	etoh	iPSCs	GCST90018917	MRPL21_chr11:68899730:A_C	Systemic lupus erythematosus
1	MRPL21, GCST90018917	0.6299	0.727	MRPL21_chr11:68899730:A_C	0.5098	NA	MRPL21	7.674e-12	0.0003132	nicotine	ENS glia	GCST90018917	MRPL21_chr11:68899730:A_C	Systemic lupus erythematosus
1	MRPL21, GCST90018917	0.6257	0.7237	MRPL21_chr11:68887595:C_A	0.5016	NA	MRPL21	1.268e-09	0.0003295	nicotine	Neuroblast	GCST90018917	MRPL21_chr11:68887595:C_A	Systemic lupus erythematosus
1	TMEM80, GCST90018917	0.5364	0.5863	TMEM80_chr11:640802:C_T	0.9702	NA	TMEM80	5.717e-07	0.0002215	nicotine	Squamous epithelial cells	GCST90018917	TMEM80_chr11:640802:C_T	Systemic lupus erythematosus
1	ADCY3, GCST90018918	0.4735	0.5119	ADCY3_chr2:24936664:C_T	0.4991	NA	ADCY3	1.61e-05	0.0001994	caffeine	Epicardial fat cells	GCST90018918	ADCY3_chr2:24936664:C_T	Sarcoidosis
1	SF3B1, GCST90018918	0.7926	0.835	SF3B1_chr2:197413847:G_A	0.2849	NA	SF3B1	1.991e-05	1.298e-05	etoh	ENS glia	GCST90018918	SF3B1_chr2:197413847:G_A	Sarcoidosis
1	FYB2, GCST90018918	0.5621	0.5742	FYB2_chr1:56805364:G_A	0.9999	NA	FYB2	8.07e-06	0.0006743	etoh	Intestinal epithelial cells	GCST90018918	FYB2_chr1:56805364:G_A	Sarcoidosis
1	SLC39A7, GCST90018918	0.756	0.833	SLC39A7_chr6:33104463:C_T	0.0801	NA	SLC39A7	0.0002342	2.763e-06	etoh	iPSCs	GCST90018918	SLC39A7_chr6:33104463:C_T	Sarcoidosis
1	AC091078.1, GCST90018919	0.5025	0.5291	AC091078.1_chr15:93291542:C_T	0.9301	NA	AC091078.1	6.637e-05	0.0004061	caffeine	Myeloid cells	GCST90018919	AC091078.1_chr15:93291542:C_T	Schizophrenia
1	AL078581.4, GCST90018919	0.6329	0.7823	AL078581.4_chr6:149513942:G_A	0.5094	NA	AL078581.4	1.044e-06	0.0001807	etoh	Ciliated epithelial cells	GCST90018919	AL078581.4_chr6:149513942:G_A	Schizophrenia
1	JRK, GCST90018919	0.4713	0.5678	JRK_chr8:142656005:C_T	0.2254	NA	JRK	0.0003229	3.73e-05	etoh	Epicardial fat cells	GCST90018919	JRK_chr8:142656005:C_T	Schizophrenia
1	PHOSPHO2, GCST90018919	0.7401	0.7483	PHOSPHO2_chr2:169720950:G_A	0.5484	NA	PHOSPHO2	8.826e-05	3.739e-05	etoh	iPSCs	GCST90018919	PHOSPHO2_chr2:169720950:G_A	Schizophrenia
1	ZSCAN16-AS1, GCST90018920	0.3485	0.6505	ZSCAN16-AS1_chr6:28147589:A_T	0.2027	NA	ZSCAN16-AS1	3.329e-05	4.82e-05	control	ENS glia	GCST90018920	ZSCAN16-AS1_chr6:28147589:A_T	Sjögren's syndrome
1	ZSCAN16-AS1, GCST90018920	0.3485	0.6505	ZSCAN16-AS1_chr6:28147589:A_T	0.2027	NA	ZSCAN16-AS1	3.329e-05	4.82e-05	control	ENS glia	GCST90018920	ZSCAN16-AS1_chr6:28147589:A_T	Sjögren's syndrome
1	ZSCAN16-AS1, GCST90018920	0.3485	0.6505	ZSCAN16-AS1_chr6:28147589:A_T	0.2027	NA	ZSCAN16-AS1	3.329e-05	0.1281	control	ENS glia	GCST90018920	ZSCAN16-AS1_chr6:28147589:A_T	Sjögren's syndrome
1	ZSCAN16-AS1, GCST90018920	0.3485	0.6505	ZSCAN16-AS1_chr6:28147589:A_T	0.2027	NA	ZSCAN16-AS1	3.329e-05	0.1281	control	ENS glia	GCST90018920	ZSCAN16-AS1_chr6:28147589:A_T	Sjögren's syndrome
1	P3H1, GCST90018920	0.889	0.8972	P3H1_chr1:42860418:T_C	1	NA	P3H1	3.998e-05	7.765e-05	etoh	Intestinal epithelial cells	GCST90018920	P3H1_chr1:42860418:T_C	Sjögren's syndrome
1	SLC39A7, GCST90018920	0.7011	0.8069	SLC39A7_chr6:33109999:C_T	0.9899	NA	SLC39A7	0.0003987	6.692e-10	etoh	iPSCs	GCST90018920	SLC39A7_chr6:33109999:C_T	Sjögren's syndrome
1	ZSCAN16-AS1, GCST90018920	0.4218	0.7204	ZSCAN16-AS1_chr6:28074687:C_G	0.0764	NA	ZSCAN16-AS1	0.0001152	2.021e-05	nicotine	ENS glia	GCST90018920	ZSCAN16-AS1_chr6:28074687:C_G	Sjögren's syndrome
1	AP001020.3, GCST90018920	0.7294	0.7345	AP001020.3_chr18:823786:G_A	0.9997	NA	AP001020.3	9.443e-07	0.000289	nicotine	Epicardial fat cells	GCST90018920	AP001020.3_chr18:823786:G_A	Sjögren's syndrome
1	ESRG, GCST90018920	0.8387	0.8614	ESRG_chr3:54656332:T_C	0.2865	NA	ESRG	1.487e-05	3.681e-05	nicotine	Neuron	GCST90018920	ESRG_chr3:54656332:T_C	Sjögren's syndrome
1	ST3GAL6, GCST90018921	0.872	0.9491	ST3GAL6_chr3:98718296:A_G	0.1119	NA	ST3GAL6	3.03e-05	1.937e-07	caffeine	ENS glia	GCST90018921	ST3GAL6_chr3:98718296:A_G	Skin cancer
1	FADS2, GCST90018921	0.7544	0.7738	FADS2_chr11:61843278:G_A	0.9634	NA	FADS2	3.968e-05	3.659e-06	caffeine	ENS glia	GCST90018921	FADS2_chr11:61843278:G_A	Skin cancer
1	CERS5, GCST90018921	0.5343	0.6156	CERS5_chr12:50217193:C_T	0.0447	NA	CERS5	5.621e-05	0.0001057	caffeine	ENS glia	GCST90018921	CERS5_chr12:50217193:C_T	Skin cancer
1	TP53INP2, GCST90018921	0.9357	0.9955	TP53INP2_chr20:34609685:A_G	0.106	NA	TP53INP2	5.26e-05	2.395e-28	caffeine	Epicardial fat cells	GCST90018921	TP53INP2_chr20:34609685:A_G	Skin cancer
1	DBNDD1, GCST90018921	0.6361	0.8011	DBNDD1_chr16:90001105:A_G	0.8941	NA	DBNDD1	8.954e-05	3.71e-91	caffeine	Intestinal epithelial cells	GCST90018921	DBNDD1_chr16:90001105:A_G	Skin cancer
1	ARFGAP2, GCST90018921	0.6399	0.7107	ARFGAP2_chr11:47197406:C_T	0.9679	NA	ARFGAP2	3.037e-06	7.787e-05	caffeine	Myeloid cells	GCST90018921	ARFGAP2_chr11:47197406:C_T	Skin cancer
1	ZNF846, GCST90018921	0.7744	0.9186	ZNF846_chr19:9745007:G_A	0.9174	NA	ZNF846	3.524e-07	2.909e-05	caffeine	Neuroblast	GCST90018921	ZNF846_chr19:9745007:G_A	Skin cancer
1	NOTCH4, GCST90018921	0.6585	0.6935	NOTCH4_chr6:32238910:A_T	0.9953	NA	NOTCH4	0.0003105	2.103e-06	caffeine	Vascular endothelial cells	GCST90018921	NOTCH4_chr6:32238910:A_T	Skin cancer
1	FIBP, GCST90018921	0.6082	0.8813	FIBP_chr11:65872733:C_T	0.7398	NA	FIBP	1.544e-06	6.388e-06	control	ENS glia	GCST90018921	FIBP_chr11:65872733:C_T	Skin cancer
1	ZNF846, GCST90018921	0.5699	0.7578	ZNF846_chr19:9757602:T_C	0.1552	NA	ZNF846	4.29e-06	2.911e-05	control	Neuroblast	GCST90018921	ZNF846_chr19:9757602:T_C	Skin cancer
1	FIBP, GCST90018921	0.6903	0.7344	FIBP_chr11:65822918:C_A	0.2695	NA	FIBP	0.0004727	1.692e-06	control	Neuron	GCST90018921	FIBP_chr11:65822918:C_A	Skin cancer
1	HSPE1, GCST90018921	0.4821	0.5133	HSPE1_chr2:197473439:T_C	0.9138	NA	HSPE1	3.703e-06	0.0001991	control	Squamous epithelial cells	GCST90018921	HSPE1_chr2:197473439:T_C	Skin cancer
1	SNHG7, GCST90018921	0.9358	0.9414	SNHG7_chr9:136668008:G_C	0.5516	NA	SNHG7	4.915e-06	8.773e-06	control	Vascular endothelial cells	GCST90018921	SNHG7_chr9:136668008:G_C	Skin cancer
1	C5orf34, GCST90018921	0.7474	0.9009	C5orf34_chr5:43551708:C_T	0.2025	NA	C5orf34	9.979e-06	1.515e-05	control	iPSCs	GCST90018921	C5orf34_chr5:43551708:C_T	Skin cancer
1	SLC6A3, GCST90018921	0.9177	0.9275	SLC6A3_chr5:1356829:C_T	0.9975	NA	SLC6A3	1.069e-05	7.736e-17	control	iPSCs	GCST90018921	SLC6A3_chr5:1356829:C_T	Skin cancer
1	HLA-C, GCST90018921	0.919	0.9767	HLA-C_chr6:31354452:A_G	0.9995	NA	HLA-C	4.337e-05	3.568e-10	etoh	Epicardial fat cells	GCST90018921	HLA-C_chr6:31354452:A_G	Skin cancer
1	RIPOR3, GCST90018921	0.816	0.8195	RIPOR3_chr20:50776208:G_A	0.9994	NA	RIPOR3	0.0001284	8.766e-13	etoh	Epicardial fat cells	GCST90018921	RIPOR3_chr20:50776208:G_A	Skin cancer
1	BAG6, GCST90018921	0.7127	0.7374	BAG6_chr6:31704465:A_G	0.5245	NA	BAG6	6.428e-05	1.069e-05	etoh	Intestinal epithelial cells	GCST90018921	BAG6_chr6:31704465:A_G	Skin cancer
1	RAD18, GCST90018921	0.5274	0.5681	RAD18_chr3:8937608:C_T	0.8696	NA	RAD18	1.066e-05	2.763e-06	etoh	Myeloid cells	GCST90018921	RAD18_chr3:8937608:C_T	Skin cancer
1	HARBI1, GCST90018921	0.6286	0.7112	HARBI1_chr11:46564231:A_G	0.1899	NA	HARBI1	4.324e-06	1.632e-05	etoh	Retinal neurons	GCST90018921	HARBI1_chr11:46564231:A_G	Skin cancer
1	RPS11, GCST90018921	0.7621	0.9346	RPS11_chr19:49582823:A_G	0.2181	NA	RPS11	2.554e-05	8.499e-06	etoh	Retinal pigment cells	GCST90018921	RPS11_chr19:49582823:A_G	Skin cancer
1	PRR12, GCST90018921	0.6922	0.7123	PRR12_chr19:49661553:C_G	0.8212	NA	PRR12	0.0001219	9.192e-08	etoh	Vascular endothelial cells	GCST90018921	PRR12_chr19:49661553:C_G	Skin cancer
1	DPP9, GCST90018921	0.4895	0.5061	DPP9_chr19:4823677:G_A	0.9846	NA	DPP9	0.0003543	9.134e-09	etoh	Vascular endothelial cells	GCST90018921	DPP9_chr19:4823677:G_A	Skin cancer
1	TBX1, GCST90018921	0.7378	0.7408	TBX1_chr22:19671231:A_G	1	NA	TBX1	9.187e-05	0.0001419	nicotine	Intestinal epithelial cells	GCST90018921	TBX1_chr22:19671231:A_G	Skin cancer
1	RNASET2, GCST90018921	0.7871	0.979	RNASET2_chr6:166980468:A_C	0.4257	NA	RNASET2	5.728e-05	7.479e-11	nicotine	Neuroblast	GCST90018921	RNASET2_chr6:166980468:A_C	Skin cancer
1	FIBP, GCST90018921	0.7565	0.9346	FIBP_chr11:65872733:C_T	0.7667	NA	FIBP	1.027e-07	6.388e-06	nicotine	Neuroblast	GCST90018921	FIBP_chr11:65872733:C_T	Skin cancer
1	SPAG4, GCST90018921	0.4156	0.5365	SPAG4_chr20:35624668:T_G	0.1999	NA	SPAG4	4.556e-06	8.987e-05	nicotine	Neuroblast	GCST90018921	SPAG4_chr20:35624668:T_G	Skin cancer
1	MYADM, GCST90018921	0.6214	0.6349	MYADM_chr19:53888428:T_A	0.5035	NA	MYADM	1.3e-05	2.315e-05	nicotine	Stromal cells	GCST90018921	MYADM_chr19:53888428:T_A	Skin cancer
1	RSRC2, GCST90018922	0.4049	0.5335	RSRC2_chr12:122612476:G_A	0.2445	NA	RSRC2	1.92e-06	8.224e-06	caffeine	Ciliated epithelial cells	GCST90018922	RSRC2_chr12:122612476:G_A	Spinal canal stenosis
1	RSRC2, GCST90018922	0.6378	0.7854	RSRC2_chr12:122612476:G_A	0.2125	NA	RSRC2	6.195e-06	8.224e-06	caffeine	ENS glia	GCST90018922	RSRC2_chr12:122612476:G_A	Spinal canal stenosis
1	CDH1, GCST90018922	0.4884	0.5208	CDH1_chr16:68788116:C_T	0.9953	NA	CDH1	0.0001401	0.0001386	caffeine	Intestinal epithelial cells	GCST90018922	CDH1_chr16:68788116:C_T	Spinal canal stenosis
1	RSRC2, GCST90018922	0.654	0.9442	RSRC2_chr12:122602895:A_G	0.2288	NA	RSRC2	5.029e-07	2.041e-05	caffeine	Stromal cells	GCST90018922	RSRC2_chr12:122602895:A_G	Spinal canal stenosis
1	KIF18B, GCST90018922	0.8936	0.9299	KIF18B_chr17:45016033:T_C	0.6219	NA	KIF18B	4.181e-05	1.071e-05	control	Stromal cells	GCST90018922	KIF18B_chr17:45016033:T_C	Spinal canal stenosis
1	RNF141, GCST90018922	0.7756	0.8007	RNF141_chr11:10471082:A_C	0.9993	NA	RNF141	5.37e-07	7.83e-05	etoh	ENS glia	GCST90018922	RNF141_chr11:10471082:A_C	Spinal canal stenosis
1	RSRC2, GCST90018922	0.6864	0.9206	RSRC2_chr12:122612476:G_A	0.1877	NA	RSRC2	2.78e-06	8.224e-06	nicotine	ENS glia	GCST90018922	RSRC2_chr12:122612476:G_A	Spinal canal stenosis
1	IAPP, GCST90018922	0.4966	0.6399	IAPP_chr12:21272183:C_G	0.1786	NA	IAPP	3.214e-06	7.568e-05	nicotine	ENS glia	GCST90018922	IAPP_chr12:21272183:C_G	Spinal canal stenosis
1	EEF1AKMT2, GCST90018923	0.5076	0.5386	EEF1AKMT2_chr10:124760859:G_A	0.2872	NA	EEF1AKMT2	1.517e-05	0.0003138	caffeine	ENS glia	GCST90018923	EEF1AKMT2_chr10:124760859:G_A	Subarachnoid hemorrhage
1	TRIM65, GCST90018923	0.8611	0.9055	TRIM65_chr17:75846811:C_T	0.9755	NA	TRIM65	4.184e-06	2.076e-05	control	Stromal cells	GCST90018923	TRIM65_chr17:75846811:C_T	Subarachnoid hemorrhage
1	NR2C1, GCST90018923	0.5231	0.537	NR2C1_chr12:94993780:C_T	0.9719	NA	NR2C1	0.0001269	1.681e-05	etoh	Myeloid cells	GCST90018923	NR2C1_chr12:94993780:C_T	Subarachnoid hemorrhage
1	ATP2C2, GCST90018924	0.6437	0.6623	ATP2C2_chr16:84400370:A_G	0.999	NA	ATP2C2	1.516e-06	0.0002787	etoh	ENS glia	GCST90018924	ATP2C2_chr16:84400370:A_G	Substance dependence
1	AMACR, GCST90018924	0.4948	0.5005	AMACR_chr5:33979940:G_A	0.9969	NA	AMACR	3.757e-05	0.0002644	etoh	iPSCs	GCST90018924	AMACR_chr5:33979940:G_A	Substance dependence
1	HLA-A, GCST90018925	0.9255	0.958	HLA-A_chr6:29941979:G_C	0.4997	NA	HLA-A	6.304e-06	9.762e-44	caffeine	Ciliated epithelial cells	GCST90018925	HLA-A_chr6:29941979:G_C	Type 1 diabetes
1	HLA-A, GCST90018925	0.9255	0.958	HLA-A_chr6:29941979:G_C	0.4997	NA	HLA-A	6.304e-06	9.762e-44	caffeine	Ciliated epithelial cells	GCST90018925	HLA-A_chr6:29941979:G_C	Type 1 diabetes
1	HLA-A, GCST90018925	0.9255	0.958	HLA-A_chr6:29941979:G_C	0.4997	NA	HLA-A	6.304e-06	3.354e-11	caffeine	Ciliated epithelial cells	GCST90018925	HLA-A_chr6:29941979:G_C	Type 1 diabetes
1	HLA-A, GCST90018925	0.9255	0.958	HLA-A_chr6:29941979:G_C	0.4997	NA	HLA-A	6.304e-06	3.354e-11	caffeine	Ciliated epithelial cells	GCST90018925	HLA-A_chr6:29941979:G_C	Type 1 diabetes
1	GATA3, GCST90018925	0.5664	0.569	GATA3_chr10:8049067:C_A	0.999	NA	GATA3	0.0005616	6.1e-06	caffeine	Intestinal epithelial cells	GCST90018925	GATA3_chr10:8049067:C_A	Type 1 diabetes
1	CBX1, GCST90018925	0.5284	0.5743	CBX1_chr17:48074960:T_C	0.0578	NA	CBX1	1.044e-05	0.0002706	caffeine	Intestinal epithelial cells	GCST90018925	CBX1_chr17:48074960:T_C	Type 1 diabetes
1	HLA-A, GCST90018925	0.5597	0.6624	HLA-A_chr6:29941979:G_C	0.4898	NA	HLA-A	3.389e-05	9.762e-44	caffeine	Neuron	GCST90018925	HLA-A_chr6:29941979:G_C	Type 1 diabetes
1	HLA-A, GCST90018925	0.5597	0.6624	HLA-A_chr6:29941979:G_C	0.4898	NA	HLA-A	3.389e-05	9.762e-44	caffeine	Neuron	GCST90018925	HLA-A_chr6:29941979:G_C	Type 1 diabetes
1	HLA-A, GCST90018925	0.5597	0.6624	HLA-A_chr6:29941979:G_C	0.4898	NA	HLA-A	3.389e-05	3.354e-11	caffeine	Neuron	GCST90018925	HLA-A_chr6:29941979:G_C	Type 1 diabetes
1	HLA-A, GCST90018925	0.5597	0.6624	HLA-A_chr6:29941979:G_C	0.4898	NA	HLA-A	3.389e-05	3.354e-11	caffeine	Neuron	GCST90018925	HLA-A_chr6:29941979:G_C	Type 1 diabetes
1	TUBB, GCST90018925	0.5766	0.6121	TUBB_chr6:30791080:C_T	0.9996	NA	TUBB	0.001331	3.771e-41	caffeine	Neuron	GCST90018925	TUBB_chr6:30791080:C_T	Type 1 diabetes
1	ZNRD1, GCST90018925	0.7056	0.7777	ZNRD1_chr6:29970056:T_C	0.9974	NA	ZNRD1	0.000126	1.958e-27	caffeine	Retinal neurons	GCST90018925	ZNRD1_chr6:29970056:T_C	Type 1 diabetes
1	AKAP12, GCST90018925	0.6703	0.6847	AKAP12_chr6:151297196:A_G	0.3551	NA	AKAP12	0.0001394	4.911e-06	caffeine	Retinal neurons	GCST90018925	AKAP12_chr6:151297196:A_G	Type 1 diabetes
1	HLA-A, GCST90018925	0.5916	0.8009	HLA-A_chr6:29941979:G_C	0.498	NA	HLA-A	4.873e-06	9.762e-44	control	Neuroblast	GCST90018925	HLA-A_chr6:29941979:G_C	Type 1 diabetes
1	HLA-A, GCST90018925	0.5916	0.8009	HLA-A_chr6:29941979:G_C	0.498	NA	HLA-A	4.873e-06	9.762e-44	control	Neuroblast	GCST90018925	HLA-A_chr6:29941979:G_C	Type 1 diabetes
1	HLA-A, GCST90018925	0.5916	0.8009	HLA-A_chr6:29941979:G_C	0.498	NA	HLA-A	4.873e-06	3.354e-11	control	Neuroblast	GCST90018925	HLA-A_chr6:29941979:G_C	Type 1 diabetes
1	HLA-A, GCST90018925	0.5916	0.8009	HLA-A_chr6:29941979:G_C	0.498	NA	HLA-A	4.873e-06	3.354e-11	control	Neuroblast	GCST90018925	HLA-A_chr6:29941979:G_C	Type 1 diabetes
1	GPSM3, GCST90018925	0.6134	0.629	GPSM3_chr6:32222613:T_G	1	NA	GPSM3	0.0006714	2.26e-68	control	Neuron	GCST90018925	GPSM3_chr6:32222613:T_G	Type 1 diabetes
1	FTO, GCST90018925	0.4322	0.5125	FTO_chr16:53779455:T_G	0.1948	NA	FTO	0.0001542	1.363e-07	control	Stromal cells	GCST90018925	FTO_chr16:53779455:T_G	Type 1 diabetes
1	RNFT2, GCST90018925	0.6613	0.667	RNFT2_chr12:116773003:A_G	0.9968	NA	RNFT2	1.497e-05	0.0003494	etoh	Vascular endothelial cells	GCST90018925	RNFT2_chr12:116773003:A_G	Type 1 diabetes
1	GLIS3, GCST90018925	0.8526	0.8876	GLIS3_chr9:4292083:G_A	0.973	NA	GLIS3	5.693e-05	5.954e-06	etoh	iPSCs	GCST90018925	GLIS3_chr9:4292083:G_A	Type 1 diabetes
1	IER3-AS1, GCST90018925	0.521	0.5383	IER3-AS1_chr6:30791080:C_T	0.9991	NA	IER3-AS1	0.0003289	3.771e-41	nicotine	Ciliated epithelial cells	GCST90018925	IER3-AS1_chr6:30791080:C_T	Type 1 diabetes
1	HLA-A, GCST90018925	0.9516	0.9984	HLA-A_chr6:29941979:G_C	0.5	NA	HLA-A	1.021e-07	9.762e-44	nicotine	ENS glia	GCST90018925	HLA-A_chr6:29941979:G_C	Type 1 diabetes
1	HLA-A, GCST90018925	0.9516	0.9984	HLA-A_chr6:29941979:G_C	0.5	NA	HLA-A	1.021e-07	9.762e-44	nicotine	ENS glia	GCST90018925	HLA-A_chr6:29941979:G_C	Type 1 diabetes
1	HLA-A, GCST90018925	0.9516	0.9984	HLA-A_chr6:29941979:G_C	0.5	NA	HLA-A	1.021e-07	3.354e-11	nicotine	ENS glia	GCST90018925	HLA-A_chr6:29941979:G_C	Type 1 diabetes
1	HLA-A, GCST90018925	0.9516	0.9984	HLA-A_chr6:29941979:G_C	0.5	NA	HLA-A	1.021e-07	3.354e-11	nicotine	ENS glia	GCST90018925	HLA-A_chr6:29941979:G_C	Type 1 diabetes
1	HLA-A, GCST90018925	0.9859	1	HLA-A_chr6:29941979:G_C	0.5	NA	HLA-A	5.153e-10	9.762e-44	nicotine	Neuroblast	GCST90018925	HLA-A_chr6:29941979:G_C	Type 1 diabetes
1	HLA-A, GCST90018925	0.9859	1	HLA-A_chr6:29941979:G_C	0.5	NA	HLA-A	5.153e-10	9.762e-44	nicotine	Neuroblast	GCST90018925	HLA-A_chr6:29941979:G_C	Type 1 diabetes
1	HLA-A, GCST90018925	0.9859	1	HLA-A_chr6:29941979:G_C	0.5	NA	HLA-A	5.153e-10	3.354e-11	nicotine	Neuroblast	GCST90018925	HLA-A_chr6:29941979:G_C	Type 1 diabetes
1	HLA-A, GCST90018925	0.9859	1	HLA-A_chr6:29941979:G_C	0.5	NA	HLA-A	5.153e-10	3.354e-11	nicotine	Neuroblast	GCST90018925	HLA-A_chr6:29941979:G_C	Type 1 diabetes
1	HIST1H3J, GCST90018925	0.4901	0.5377	HIST1H3J_chr6:27814760:T_A	0.7849	NA	HIST1H3J	0.000214	5.166e-17	nicotine	Neuron	GCST90018925	HIST1H3J_chr6:27814760:T_A	Type 1 diabetes
1	AP003086.1, GCST90018925	0.3671	0.7282	AP003086.1_chr11:78368038:A_G	0.4555	NA	AP003086.1	4.62e-05	9.125e-06	nicotine	Retinal neurons	GCST90018925	AP003086.1_chr11:78368038:A_G	Type 1 diabetes
1	UNC13A, GCST90018925	0.6246	0.6317	UNC13A_chr19:17641880:A_C	0.9947	NA	UNC13A	0.0001303	4.543e-06	nicotine	Retinal neurons	GCST90018925	UNC13A_chr19:17641880:A_C	Type 1 diabetes
1	SURF2, GCST90018926	0.4865	0.5214	SURF2_chr9:133273813:C_T	0.8687	NA	SURF2	0.0001987	4.414e-12	caffeine	Ciliated epithelial cells	GCST90018926	SURF2_chr9:133273813:C_T	Type 2 diabetes
1	SPINT2, GCST90018926	0.7653	0.766	SPINT2_chr19:38197817:C_T	1	NA	SPINT2	2.184e-06	7.677e-05	caffeine	Ciliated epithelial cells	GCST90018926	SPINT2_chr19:38197817:C_T	Type 2 diabetes
1	GRM4, GCST90018926	0.7914	0.8034	GRM4_chr6:34197531:G_A	0.856	NA	GRM4	2.336e-05	3.946e-16	caffeine	ENS glia	GCST90018926	GRM4_chr6:34197531:G_A	Type 2 diabetes
1	HSD17B12, GCST90018926	0.6578	0.9293	HSD17B12_chr11:43730972:G_A	0.1038	NA	HSD17B12	2.659e-06	5.064e-06	caffeine	ENS glia	GCST90018926	HSD17B12_chr11:43730972:G_A	Type 2 diabetes
1	AC019197.1, GCST90018926	0.7489	0.7551	AC019197.1_chr2:164745671:A_G	0.9979	NA	AC019197.1	0.0001086	6.913e-11	caffeine	Epicardial fat cells	GCST90018926	AC019197.1_chr2:164745671:A_G	Type 2 diabetes
1	TMEM241, GCST90018926	0.958	0.9926	TMEM241_chr18:23496800:G_T	0.9852	NA	TMEM241	1.217e-05	4.514e-07	caffeine	Epicardial fat cells	GCST90018926	TMEM241_chr18:23496800:G_T	Type 2 diabetes
1	RGS17, GCST90018926	0.8392	0.9947	RGS17_chr6:153117438:A_T	0.4665	NA	RGS17	1.749e-07	2.626e-07	caffeine	Hepatoblasts	GCST90018926	RGS17_chr6:153117438:A_T	Type 2 diabetes
1	ARHGEF39, GCST90018926	0.6377	0.6483	ARHGEF39_chr9:35749017:G_A	0.2457	NA	ARHGEF39	0.0001769	8.244e-06	caffeine	Hepatoblasts	GCST90018926	ARHGEF39_chr9:35749017:G_A	Type 2 diabetes
1	JPH2, GCST90018926	0.5078	0.5543	JPH2_chr20:44278506:C_G	0.1759	NA	JPH2	0.0008615	7.371e-11	caffeine	Hepatoblasts	GCST90018926	JPH2_chr20:44278506:C_G	Type 2 diabetes
1	RGS17, GCST90018926	0.722	0.99	RGS17_chr6:153117438:A_T	0.4326	NA	RGS17	4.588e-06	2.626e-07	caffeine	Intestinal epithelial cells	GCST90018926	RGS17_chr6:153117438:A_T	Type 2 diabetes
1	SPPL3, GCST90018926	0.6172	0.6249	SPPL3_chr12:120994314:G_C	0.9999	NA	SPPL3	0.0005562	1.409e-11	caffeine	Intestinal epithelial cells	GCST90018926	SPPL3_chr12:120994314:G_C	Type 2 diabetes
1	ALOX12-AS1, GCST90018926	0.9002	0.9088	ALOX12-AS1_chr17:7042621:A_G	0.6044	NA	ALOX12-AS1	5.303e-05	5.447e-17	caffeine	Myeloid cells	GCST90018926	ALOX12-AS1_chr17:7042621:A_G	Type 2 diabetes
1	PRKAB2, GCST90018926	0.5997	0.7999	PRKAB2_chr1:147220596:C_T	0.1916	NA	PRKAB2	7.619e-06	8.751e-12	caffeine	Neuroblast	GCST90018926	PRKAB2_chr1:147220596:C_T	Type 2 diabetes
1	HLA-B, GCST90018926	0.661	0.901	HLA-B_chr6:31321771:C_T	0.9464	NA	HLA-B	1.89e-05	1.908e-21	caffeine	Neuroblast	GCST90018926	HLA-B_chr6:31321771:C_T	Type 2 diabetes
1	HMGA2-AS1, GCST90018926	0.7308	0.7487	HMGA2-AS1_chr12:65839030:G_T	0.4758	NA	HMGA2-AS1	0.000425	3.742e-19	caffeine	Neuroblast	GCST90018926	HMGA2-AS1_chr12:65839030:G_T	Type 2 diabetes
1	ATRAID, GCST90018926	0.5907	0.636	ATRAID_chr2:27138378:C_T	0.9645	NA	ATRAID	3.425e-05	1.623e-06	caffeine	Neuron	GCST90018926	ATRAID_chr2:27138378:C_T	Type 2 diabetes
1	AC097634.3, GCST90018926	0.6078	0.7754	AC097634.3_chr3:71628952:C_T	0.9985	NA	AC097634.3	1.712e-06	4.075e-05	caffeine	Retinal neurons	GCST90018926	AC097634.3_chr3:71628952:C_T	Type 2 diabetes
1	PEAK1, GCST90018926	0.7979	0.8999	PEAK1_chr15:77489993:A_G	0.1585	NA	PEAK1	8.579e-05	3.875e-26	caffeine	Retinal neurons	GCST90018926	PEAK1_chr15:77489993:A_G	Type 2 diabetes
1	SETD5, GCST90018926	0.7316	0.7774	SETD5_chr3:9472332:G_A	0.6728	NA	SETD5	5.571e-05	4.739e-07	caffeine	Squamous epithelial cells	GCST90018926	SETD5_chr3:9472332:G_A	Type 2 diabetes
1	OST4, GCST90018926	0.6532	0.6708	OST4_chr2:27139503:A_G	0.7666	NA	OST4	0.0005271	3.451e-07	caffeine	Stromal cells	GCST90018926	OST4_chr2:27139503:A_G	Type 2 diabetes
1	UBA6, GCST90018926	0.4503	0.5315	UBA6_chr4:67637414:T_C	0.0663	NA	UBA6	5.263e-05	5.527e-05	caffeine	Stromal cells	GCST90018926	UBA6_chr4:67637414:T_C	Type 2 diabetes
1	GRIN1, GCST90018926	0.8101	0.8193	GRIN1_chr9:137142809:C_G	0.4975	NA	GRIN1	5.934e-05	9.284e-07	caffeine	iPSCs	GCST90018926	GRIN1_chr9:137142809:C_G	Type 2 diabetes
1	GRIN1, GCST90018926	0.8101	0.8193	GRIN1_chr9:137142809:C_G	0.4975	NA	GRIN1	5.934e-05	9.284e-07	caffeine	iPSCs	GCST90018926	GRIN1_chr9:137142809:C_G	Type 2 diabetes
1	GRIN1, GCST90018926	0.8101	0.8193	GRIN1_chr9:137142809:C_G	0.4975	NA	GRIN1	5.934e-05	0.7503	caffeine	iPSCs	GCST90018926	GRIN1_chr9:137142809:C_G	Type 2 diabetes
1	GRIN1, GCST90018926	0.8101	0.8193	GRIN1_chr9:137142809:C_G	0.4975	NA	GRIN1	5.934e-05	0.7503	caffeine	iPSCs	GCST90018926	GRIN1_chr9:137142809:C_G	Type 2 diabetes
1	NAPEPLD, GCST90018926	0.3996	0.537	NAPEPLD_chr7:103149048:A_G	0.9868	NA	NAPEPLD	8.468e-06	0.0002538	control	ENS glia	GCST90018926	NAPEPLD_chr7:103149048:A_G	Type 2 diabetes
1	HSD17B12, GCST90018926	0.6043	0.8541	HSD17B12_chr11:43730972:G_A	0.1036	NA	HSD17B12	9.072e-06	5.064e-06	control	ENS glia	GCST90018926	HSD17B12_chr11:43730972:G_A	Type 2 diabetes
1	PGM1, GCST90018926	0.5236	0.5604	PGM1_chr1:63653244:A_G	0.1756	NA	PGM1	0.0001309	9.053e-07	control	Hepatoblasts	GCST90018926	PGM1_chr1:63653244:A_G	Type 2 diabetes
1	STEAP2-AS1, GCST90018926	0.6313	0.7176	STEAP2-AS1_chr7:90177982:T_A	0.1185	NA	STEAP2-AS1	7.57e-05	4.064e-09	control	Intestinal epithelial cells	GCST90018926	STEAP2-AS1_chr7:90177982:T_A	Type 2 diabetes
1	TMEM54, GCST90018926	0.4914	0.6636	TMEM54_chr1:32815047:T_G	0.5057	NA	TMEM54	1.728e-05	2.003e-06	control	Neuroblast	GCST90018926	TMEM54_chr1:32815047:T_G	Type 2 diabetes
1	HLA-B, GCST90018926	0.6002	0.8062	HLA-B_chr6:31321771:C_T	0.8899	NA	HLA-B	9.126e-06	1.908e-21	control	Neuroblast	GCST90018926	HLA-B_chr6:31321771:C_T	Type 2 diabetes
1	SOX12, GCST90018926	0.5837	0.9047	SOX12_chr20:338677:T_C	0.3941	NA	SOX12	3.182e-07	2.689e-05	control	Neuroblast	GCST90018926	SOX12_chr20:338677:T_C	Type 2 diabetes
1	RFPL1S, GCST90018926	0.7789	0.8366	RFPL1S_chr22:29461675:C_T	0.2362	NA	RFPL1S	1.108e-07	3.959e-05	control	Neuroblast	GCST90018926	RFPL1S_chr22:29461675:C_T	Type 2 diabetes
1	SLC2A4RG, GCST90018926	0.555	0.5693	SLC2A4RG_chr20:63815974:A_G	0.9961	NA	SLC2A4RG	0.0006813	1.313e-08	control	iPSCs	GCST90018926	SLC2A4RG_chr20:63815974:A_G	Type 2 diabetes
1	Z93930.2, GCST90018926	0.6295	0.8709	Z93930.2_chr22:28795891:T_C	0.1388	NA	Z93930.2	8.24e-05	1.383e-07	control	iPSCs	GCST90018926	Z93930.2_chr22:28795891:T_C	Type 2 diabetes
1	WRAP53, GCST90018926	0.988	0.9913	WRAP53_chr17:7711283:G_A	0.9982	NA	WRAP53	1.008e-05	3.753e-08	etoh	Ciliated epithelial cells	GCST90018926	WRAP53_chr17:7711283:G_A	Type 2 diabetes
1	THUMPD3-AS1, GCST90018926	0.9395	0.9899	THUMPD3-AS1_chr3:9463554:C_T	0.9897	NA	THUMPD3-AS1	7.609e-08	2.698e-06	etoh	ENS glia	GCST90018926	THUMPD3-AS1_chr3:9463554:C_T	Type 2 diabetes
1	Z93930.2, GCST90018926	0.7804	0.9722	Z93930.2_chr22:28772767:T_C	0.1206	NA	Z93930.2	4.448e-06	4.557e-07	etoh	ENS glia	GCST90018926	Z93930.2_chr22:28772767:T_C	Type 2 diabetes
1	SETD9, GCST90018926	0.6045	0.6731	SETD9_chr5:56942984:A_T	1	NA	SETD9	2.644e-06	9.68e-05	etoh	Epicardial fat cells	GCST90018926	SETD9_chr5:56942984:A_T	Type 2 diabetes
1	RNF34, GCST90018926	0.5404	0.5631	RNF34_chr12:121494061:T_C	0.9007	NA	RNF34	0.0006756	1.362e-06	etoh	Epicardial fat cells	GCST90018926	RNF34_chr12:121494061:T_C	Type 2 diabetes
1	MYPOP, GCST90018926	0.8287	0.9864	MYPOP_chr19:45844284:G_T	0.2276	NA	MYPOP	2.018e-06	1.509e-06	etoh	Epicardial fat cells	GCST90018926	MYPOP_chr19:45844284:G_T	Type 2 diabetes
1	RGS17, GCST90018926	0.7152	0.9875	RGS17_chr6:153117438:A_T	0.2728	NA	RGS17	3.913e-07	2.626e-07	etoh	Hepatoblasts	GCST90018926	RGS17_chr6:153117438:A_T	Type 2 diabetes
1	CLDN12, GCST90018926	0.6853	0.8467	CLDN12_chr7:90306390:A_G	0.0775	NA	CLDN12	3.725e-06	1.225e-05	etoh	Hepatoblasts	GCST90018926	CLDN12_chr7:90306390:A_G	Type 2 diabetes
1	THOC7, GCST90018926	0.9675	0.9693	THOC7_chr3:63943005:C_A	0.9996	NA	THOC7	0.0003286	1.73e-18	etoh	Intestinal epithelial cells	GCST90018926	THOC7_chr3:63943005:C_A	Type 2 diabetes
1	SH3YL1, GCST90018926	0.5112	0.5367	SH3YL1_chr2:264621:A_C	0.7032	NA	SH3YL1	4.445e-06	4.482e-05	etoh	Squamous epithelial cells	GCST90018926	SH3YL1_chr2:264621:A_C	Type 2 diabetes
1	ARPC2, GCST90018926	0.585	0.67	ARPC2_chr2:218277768:C_T	0.1616	NA	ARPC2	6.113e-05	2.262e-05	etoh	Squamous epithelial cells	GCST90018926	ARPC2_chr2:218277768:C_T	Type 2 diabetes
1	SLC29A4, GCST90018926	0.5329	0.5723	SLC29A4_chr7:5338356:T_C	0.9719	NA	SLC29A4	0.0001039	7.708e-05	etoh	Vascular endothelial cells	GCST90018926	SLC29A4_chr7:5338356:T_C	Type 2 diabetes
1	PPIP5K2, GCST90018926	0.5081	0.8406	PPIP5K2_chr5:103102007:T_C	0.1829	NA	PPIP5K2	2.124e-08	2.621e-05	etoh	iPSCs	GCST90018926	PPIP5K2_chr5:103102007:T_C	Type 2 diabetes
1	ARID1B, GCST90018926	0.6825	0.7207	ARID1B_chr6:156714998:G_A	0.0844	NA	ARID1B	0.0001238	5.357e-08	etoh	iPSCs	GCST90018926	ARID1B_chr6:156714998:G_A	Type 2 diabetes
1	SLIT1, GCST90018926	0.5392	0.5891	SLIT1_chr10:97222157:T_C	0.1778	NA	SLIT1	0.0003908	1.39e-10	etoh	iPSCs	GCST90018926	SLIT1_chr10:97222157:T_C	Type 2 diabetes
1	AC087521.2, GCST90018926	0.5536	0.6312	AC087521.2_chr11:43857963:T_A	0.0649	NA	AC087521.2	0.0003758	5.178e-06	etoh	iPSCs	GCST90018926	AC087521.2_chr11:43857963:T_A	Type 2 diabetes
1	INSR, GCST90018926	0.5825	0.6213	INSR_chr19:7244261:A_G	0.2535	NA	INSR	0.0005572	3.413e-10	etoh	iPSCs	GCST90018926	INSR_chr19:7244261:A_G	Type 2 diabetes
1	FADS2, GCST90018926	0.7082	0.8014	FADS2_chr11:61837495:C_T	0.7265	NA	FADS2	8.988e-05	2.109e-07	nicotine	Ciliated epithelial cells	GCST90018926	FADS2_chr11:61837495:C_T	Type 2 diabetes
1	THUMPD3-AS1, GCST90018926	0.4551	0.8601	THUMPD3-AS1_chr3:9375148:C_T	0.3403	NA	THUMPD3-AS1	3.38e-09	3.087e-05	nicotine	ENS glia	GCST90018926	THUMPD3-AS1_chr3:9375148:C_T	Type 2 diabetes
1	THUMPD3, GCST90018926	0.7433	0.8482	THUMPD3_chr3:9365152:T_C	0.2605	NA	THUMPD3	4.515e-07	1.599e-05	nicotine	ENS glia	GCST90018926	THUMPD3_chr3:9365152:T_C	Type 2 diabetes
1	SMC4, GCST90018926	0.6638	0.7175	SMC4_chr3:160415551:T_C	0.0719	NA	SMC4	2.608e-05	3.991e-05	nicotine	ENS glia	GCST90018926	SMC4_chr3:160415551:T_C	Type 2 diabetes
1	SPATA5, GCST90018926	0.5036	0.5357	SPATA5_chr4:122912361:G_T	0.3439	NA	SPATA5	0.0001791	2.026e-05	nicotine	ENS glia	GCST90018926	SPATA5_chr4:122912361:G_T	Type 2 diabetes
1	ABO, GCST90018926	0.5627	0.6868	ABO_chr9:133269461:T_C	0.1074	NA	ABO	0.0008738	4.828e-12	nicotine	ENS glia	GCST90018926	ABO_chr9:133269461:T_C	Type 2 diabetes
1	HSD17B12, GCST90018926	0.5218	0.7408	HSD17B12_chr11:43730972:G_A	0.1029	NA	HSD17B12	5.281e-06	5.064e-06	nicotine	ENS glia	GCST90018926	HSD17B12_chr11:43730972:G_A	Type 2 diabetes
1	TULP2, GCST90018926	0.5525	0.5673	TULP2_chr19:48827074:G_A	0.245	NA	TULP2	3.757e-05	0.0001193	nicotine	Hepatoblasts	GCST90018926	TULP2_chr19:48827074:G_A	Type 2 diabetes
1	COBLL1, GCST90018926	0.6007	0.6243	COBLL1_chr2:164751514:C_G	0.8406	NA	COBLL1	0.0002905	9.024e-10	nicotine	Intestinal epithelial cells	GCST90018926	COBLL1_chr2:164751514:C_G	Type 2 diabetes
1	RAD23A, GCST90018926	0.4671	0.5123	RAD23A_chr19:12863822:G_T	0.3368	NA	RAD23A	9.162e-05	1.072e-05	nicotine	Intestinal epithelial cells	GCST90018926	RAD23A_chr19:12863822:G_T	Type 2 diabetes
1	JUNB, GCST90018926	0.5046	0.5601	JUNB_chr19:12863822:G_T	0.3281	NA	JUNB	0.0002111	1.072e-05	nicotine	Intestinal epithelial cells	GCST90018926	JUNB_chr19:12863822:G_T	Type 2 diabetes
1	GARS-DT, GCST90018926	0.4906	0.5107	GARS-DT_chr7:30687338:G_A	0.562	NA	GARS-DT	0.0002951	2.209e-07	nicotine	Myeloid cells	GCST90018926	GARS-DT_chr7:30687338:G_A	Type 2 diabetes
1	THUMPD3-AS1, GCST90018926	0.3022	0.5893	THUMPD3-AS1_chr3:9370654:C_T	0.2643	NA	THUMPD3-AS1	6.982e-06	1.882e-05	nicotine	Neuroblast	GCST90018926	THUMPD3-AS1_chr3:9370654:C_T	Type 2 diabetes
1	SLC35G2, GCST90018926	0.8388	0.8649	SLC35G2_chr3:136774051:C_G	0.9882	NA	SLC35G2	1.146e-05	9.158e-06	nicotine	Neuroblast	GCST90018926	SLC35G2_chr3:136774051:C_G	Type 2 diabetes
1	LY6G5B, GCST90018926	0.5047	0.5412	LY6G5B_chr6:31617223:T_A	0.2034	NA	LY6G5B	0.0005961	1.372e-12	nicotine	Neuroblast	GCST90018926	LY6G5B_chr6:31617223:T_A	Type 2 diabetes
1	EIF2AK1, GCST90018926	0.807	0.8709	EIF2AK1_chr7:6030897:C_T	0.1126	NA	EIF2AK1	8.565e-07	1.972e-05	nicotine	Neuroblast	GCST90018926	EIF2AK1_chr7:6030897:C_T	Type 2 diabetes
1	RNASEH2C, GCST90018926	0.8351	0.8718	RNASEH2C_chr11:65717747:G_A	0.3863	NA	RNASEH2C	3.931e-05	3.234e-06	nicotine	Neuroblast	GCST90018926	RNASEH2C_chr11:65717747:G_A	Type 2 diabetes
1	GAB2, GCST90018926	0.504	0.5264	GAB2_chr11:78321559:T_A	0.8501	NA	GAB2	0.0001304	3.345e-08	nicotine	Neuroblast	GCST90018926	GAB2_chr11:78321559:T_A	Type 2 diabetes
1	HMG20A, GCST90018926	0.5167	0.6922	HMG20A_chr15:77489993:A_G	0.1449	NA	HMG20A	0.0001308	3.875e-26	nicotine	Neuroblast	GCST90018926	HMG20A_chr15:77489993:A_G	Type 2 diabetes
1	PEAK1, GCST90018926	0.8748	0.985	PEAK1_chr15:77489993:A_G	0.1561	NA	PEAK1	3.129e-05	3.875e-26	nicotine	Neuroblast	GCST90018926	PEAK1_chr15:77489993:A_G	Type 2 diabetes
1	AP003086.1, GCST90018926	0.4208	0.804	AP003086.1_chr11:78329213:G_A	0.658	NA	AP003086.1	4.62e-05	7.235e-08	nicotine	Retinal neurons	GCST90018926	AP003086.1_chr11:78329213:G_A	Type 2 diabetes
1	PEAK1, GCST90018926	0.511	0.5732	PEAK1_chr15:77489993:A_G	0.1521	NA	PEAK1	0.0009057	3.875e-26	nicotine	Retinal neurons	GCST90018926	PEAK1_chr15:77489993:A_G	Type 2 diabetes
1	ARHGEF39, GCST90018926	0.572	0.5807	ARHGEF39_chr9:35734959:C_T	0.2964	NA	ARHGEF39	6.028e-05	8.056e-06	nicotine	Squamous epithelial cells	GCST90018926	ARHGEF39_chr9:35734959:C_T	Type 2 diabetes
1	HLA-A, GCST90018926	0.41	0.7913	HLA-A_chr6:29844280:A_T	0.159	NA	HLA-A	2.049e-05	1.448e-06	nicotine	Stromal cells	GCST90018926	HLA-A_chr6:29844280:A_T	Type 2 diabetes
1	BAZ1B, GCST90018926	0.8794	0.9395	BAZ1B_chr7:73577374:G_A	0.9767	NA	BAZ1B	1.047e-05	6.501e-07	nicotine	Stromal cells	GCST90018926	BAZ1B_chr7:73577374:G_A	Type 2 diabetes
1	SAPCD2, GCST90018926	0.4982	0.5081	SAPCD2_chr9:137142809:C_G	0.4859	NA	SAPCD2	0.0005941	9.284e-07	nicotine	Vascular endothelial cells	GCST90018926	SAPCD2_chr9:137142809:C_G	Type 2 diabetes
1	SAPCD2, GCST90018926	0.4982	0.5081	SAPCD2_chr9:137142809:C_G	0.4859	NA	SAPCD2	0.0005941	9.284e-07	nicotine	Vascular endothelial cells	GCST90018926	SAPCD2_chr9:137142809:C_G	Type 2 diabetes
1	SAPCD2, GCST90018926	0.4982	0.5081	SAPCD2_chr9:137142809:C_G	0.4859	NA	SAPCD2	0.0005941	0.7503	nicotine	Vascular endothelial cells	GCST90018926	SAPCD2_chr9:137142809:C_G	Type 2 diabetes
1	SAPCD2, GCST90018926	0.4982	0.5081	SAPCD2_chr9:137142809:C_G	0.4859	NA	SAPCD2	0.0005941	0.7503	nicotine	Vascular endothelial cells	GCST90018926	SAPCD2_chr9:137142809:C_G	Type 2 diabetes
1	PYURF, GCST90018926	0.7693	0.8174	PYURF_chr4:88615225:T_C	0.1772	NA	PYURF	8.218e-05	4.513e-05	nicotine	iPSCs	GCST90018926	PYURF_chr4:88615225:T_C	Type 2 diabetes
1	OSER1, GCST90018926	0.6176	0.7005	OSER1_chr20:44278506:C_G	0.0932	NA	OSER1	0.0005604	7.371e-11	nicotine	iPSCs	GCST90018926	OSER1_chr20:44278506:C_G	Type 2 diabetes
1	LINC01355, GCST90018927	0.6774	0.7323	LINC01355_chr1:23297514:T_C	0.082	NA	LINC01355	0.0005923	1.435e-05	etoh	Intestinal epithelial cells	GCST90018927	LINC01355_chr1:23297514:T_C	Stevens-Johnson syndrome
1	GTF2B, GCST90018928	0.5098	0.6444	GTF2B_chr1:88902293:C_T	0.3688	NA	GTF2B	1.781e-06	0.0003441	control	Retinal neurons	GCST90018928	GTF2B_chr1:88902293:C_T	Tatto pigmentation
1	AP2A2, GCST90018928	0.5218	0.5262	AP2A2_chr11:827955:G_A	1	NA	AP2A2	1.126e-06	0.000894	nicotine	Stromal cells	GCST90018928	AP2A2_chr11:827955:G_A	Tatto pigmentation
1	LRRC34, GCST90018929	0.5821	0.6341	LRRC34_chr3:169791456:G_A	0.6596	NA	LRRC34	1.415e-06	0.0003601	nicotine	ENS glia	GCST90018929	LRRC34_chr3:169791456:G_A	Thyroid cancer
1	AC021146.12, GCST90018929	0.6325	0.6835	AC021146.12_chr4:68996878:C_A	0.072	NA	AC021146.12	9.315e-07	0.0003543	nicotine	Epicardial fat cells	GCST90018929	AC021146.12_chr4:68996878:C_A	Thyroid cancer
1	PNKP, GCST90018929	0.6774	0.6839	PNKP_chr19:49899562:G_T	0.9997	NA	PNKP	2.68e-06	0.0002471	nicotine	Stromal cells	GCST90018929	PNKP_chr19:49899562:G_T	Thyroid cancer
1	TRIM65, GCST90018930	0.544	0.5859	TRIM65_chr17:75873833:A_G	0.3145	NA	TRIM65	4.048e-06	0.000534	nicotine	iPSCs	GCST90018930	TRIM65_chr17:75873833:A_G	Tonsillitis
1	LY6G5C, GCST90018931	0.5003	0.5582	LY6G5C_chr6:31647390:G_A	0.9249	NA	LY6G5C	5.869e-06	4.474e-05	caffeine	ENS glia	GCST90018931	LY6G5C_chr6:31647390:G_A	Typhoid fever
1	CKAP2, GCST90018931	0.6148	0.652	CKAP2_chr13:52375649:T_C	0.1748	NA	CKAP2	3.305e-06	0.0001086	nicotine	ENS glia	GCST90018931	CKAP2_chr13:52375649:T_C	Typhoid fever
1	HSD17B12, GCST90018932	0.5122	0.8758	HSD17B12_chr11:43745352:T_C	0.073	NA	HSD17B12	2.659e-06	2.71e-05	caffeine	ENS glia	GCST90018932	HSD17B12_chr11:43745352:T_C	Unstable angina pectoris
1	CTRB1, GCST90018932	0.5981	0.6347	CTRB1_chr16:75271059:C_T	0.8419	NA	CTRB1	7.224e-06	1.546e-07	caffeine	ENS glia	GCST90018932	CTRB1_chr16:75271059:C_T	Unstable angina pectoris
1	PPP1R10, GCST90018932	0.5594	0.6022	PPP1R10_chr6:30671380:G_C	0.9985	NA	PPP1R10	1.152e-05	0.0004889	caffeine	Myeloid cells	GCST90018932	PPP1R10_chr6:30671380:G_C	Unstable angina pectoris
1	INA, GCST90018932	0.4782	0.8009	INA_chr10:103181832:C_T	0.1802	NA	INA	0.0001439	6.241e-08	caffeine	Retinal pigment cells	GCST90018932	INA_chr10:103181832:C_T	Unstable angina pectoris
1	RPS26, GCST90018932	0.7919	0.7952	RPS26_chr12:56045425:A_G	1	NA	RPS26	8.494e-14	0.0001182	caffeine	Squamous epithelial cells	GCST90018932	RPS26_chr12:56045425:A_G	Unstable angina pectoris
1	AC008267.5, GCST90018932	0.4695	0.6766	AC008267.5_chr7:66418748:G_A	0.0399	NA	AC008267.5	1.469e-06	5.008e-05	control	ENS glia	GCST90018932	AC008267.5_chr7:66418748:G_A	Unstable angina pectoris
1	HSD17B12, GCST90018932	0.4482	0.7662	HSD17B12_chr11:43745352:T_C	0.0727	NA	HSD17B12	9.072e-06	2.71e-05	control	ENS glia	GCST90018932	HSD17B12_chr11:43745352:T_C	Unstable angina pectoris
1	DDX39B, GCST90018932	0.6667	0.756	DDX39B_chr6:31566093:A_G	0.103	NA	DDX39B	2.256e-05	1.732e-07	control	Myeloid cells	GCST90018932	DDX39B_chr6:31566093:A_G	Unstable angina pectoris
1	ATP6V1G2, GCST90018932	0.4173	0.5703	ATP6V1G2_chr6:31566093:A_G	0.1035	NA	ATP6V1G2	0.0001594	1.732e-07	control	Neuroblast	GCST90018932	ATP6V1G2_chr6:31566093:A_G	Unstable angina pectoris
1	AC104389.5, GCST90018932	0.5456	0.5725	AC104389.5_chr11:5663172:C_G	0.242	NA	AC104389.5	0.0001175	1.598e-05	control	Stromal cells	GCST90018932	AC104389.5_chr11:5663172:C_G	Unstable angina pectoris
1	AIF1, GCST90018932	0.543	0.5899	AIF1_chr6:31566093:A_G	0.1045	NA	AIF1	0.000835	1.732e-07	etoh	Myeloid cells	GCST90018932	AIF1_chr6:31566093:A_G	Unstable angina pectoris
1	PMFBP1, GCST90018932	0.6921	0.7602	PMFBP1_chr16:72143200:G_T	0.2763	NA	PMFBP1	4.336e-05	6.084e-06	etoh	Neuroblast	GCST90018932	PMFBP1_chr16:72143200:G_T	Unstable angina pectoris
1	CCDC157, GCST90018932	0.8629	0.8674	CCDC157_chr22:30271288:T_C	0.7734	NA	CCDC157	0.0001379	2.81e-07	etoh	Neuron	GCST90018932	CCDC157_chr22:30271288:T_C	Unstable angina pectoris
1	AC004797.1, GCST90018932	0.5948	0.638	AC004797.1_chr17:49271490:A_G	0.5725	NA	AC004797.1	5.232e-05	2.815e-06	etoh	Retinal neurons	GCST90018932	AC004797.1_chr17:49271490:A_G	Unstable angina pectoris
1	TMED4, GCST90018932	0.8008	0.8118	TMED4_chr7:44614312:G_T	0.9549	NA	TMED4	0.0001475	3.317e-05	etoh	Retinal pigment cells	GCST90018932	TMED4_chr7:44614312:G_T	Unstable angina pectoris
1	AC104389.5, GCST90018932	0.5838	0.6275	AC104389.5_chr11:5670298:C_T	0.3211	NA	AC104389.5	4.03e-05	2.568e-05	etoh	Stromal cells	GCST90018932	AC104389.5_chr11:5670298:C_T	Unstable angina pectoris
1	HCP5, GCST90018932	0.5454	0.8397	HCP5_chr6:31476397:A_C	0.9908	NA	HCP5	0.0001078	1.856e-07	etoh	iPSCs	GCST90018932	HCP5_chr6:31476397:A_C	Unstable angina pectoris
1	SLC22A3, GCST90018932	0.438	0.6674	SLC22A3_chr6:160439122:A_G	0.3468	NA	SLC22A3	2.324e-05	3.801e-05	etoh	iPSCs	GCST90018932	SLC22A3_chr6:160439122:A_G	Unstable angina pectoris
1	AC008267.5, GCST90018932	0.4173	0.5373	AC008267.5_chr7:66455949:T_C	0.0243	NA	AC008267.5	4.457e-05	9.797e-05	etoh	iPSCs	GCST90018932	AC008267.5_chr7:66455949:T_C	Unstable angina pectoris
1	AC087521.2, GCST90018932	0.521	0.5907	AC087521.2_chr11:43842728:T_C	0.0909	NA	AC087521.2	0.0006865	9.005e-06	etoh	iPSCs	GCST90018932	AC087521.2_chr11:43842728:T_C	Unstable angina pectoris
1	HSD17B12, GCST90018932	0.3633	0.6222	HSD17B12_chr11:43745352:T_C	0.0714	NA	HSD17B12	5.281e-06	2.71e-05	nicotine	ENS glia	GCST90018932	HSD17B12_chr11:43745352:T_C	Unstable angina pectoris
1	AS3MT, GCST90018932	0.5738	0.9999	AS3MT_chr10:102865480:A_G	0.0906	NA	AS3MT	9.443e-10	1.664e-08	nicotine	Neuroblast	GCST90018932	AS3MT_chr10:102865480:A_G	Unstable angina pectoris
1	LDLR, GCST90018932	0.5195	0.572	LDLR_chr19:11131982:T_C	0.9843	NA	LDLR	0.0001779	1.777e-08	nicotine	Stromal cells	GCST90018932	LDLR_chr19:11131982:T_C	Unstable angina pectoris
1	C1orf112, GCST90018933	0.947	0.9597	C1orf112_chr1:169614758:G_A	1	NA	C1orf112	1.309e-05	1.895e-05	caffeine	Epicardial fat cells	GCST90018933	C1orf112_chr1:169614758:G_A	Ulcerative colitis
1	FAM160A1, GCST90018933	0.4305	0.5432	FAM160A1_chr4:151432262:G_A	0.3148	NA	FAM160A1	1.963e-05	0.0004888	caffeine	Intestinal epithelial cells	GCST90018933	FAM160A1_chr4:151432262:G_A	Ulcerative colitis
1	TAP2, GCST90018933	0.7111	0.7784	TAP2_chr6:32743914:C_A	1	NA	TAP2	2.288e-05	2.871e-13	caffeine	Squamous epithelial cells	GCST90018933	TAP2_chr6:32743914:C_A	Ulcerative colitis
1	FCGR2A, GCST90018933	0.7595	0.7718	FCGR2A_chr1:161509069:T_C	0.9403	NA	FCGR2A	0.0001343	2.523e-16	caffeine	Stromal cells	GCST90018933	FCGR2A_chr1:161509069:T_C	Ulcerative colitis
1	TULP1, GCST90018933	0.539	0.5833	TULP1_chr6:35512099:C_G	0.5118	NA	TULP1	1.787e-07	0.0003945	control	Ciliated epithelial cells	GCST90018933	TULP1_chr6:35512099:C_G	Ulcerative colitis
1	RNF123, GCST90018933	0.6527	0.6976	RNF123_chr3:49684099:G_A	0.2626	NA	RNF123	4.59e-05	6.706e-07	control	Epicardial fat cells	GCST90018933	RNF123_chr3:49684099:G_A	Ulcerative colitis
1	NRM, GCST90018933	0.5432	0.5663	NRM_chr6:30618254:G_A	0.5175	NA	NRM	1.152e-06	0.0003678	control	Retinal pigment cells	GCST90018933	NRM_chr6:30618254:G_A	Ulcerative colitis
1	PDLIM4, GCST90018933	0.288	0.5733	PDLIM4_chr5:132263063:T_G	0.3224	NA	PDLIM4	6.082e-06	0.0002572	etoh	ENS glia	GCST90018933	PDLIM4_chr5:132263063:T_G	Ulcerative colitis
1	CBLL1, GCST90018933	0.6074	0.6159	CBLL1_chr7:107836468:T_G	0.9897	NA	CBLL1	0.0001469	9.301e-10	etoh	ENS glia	GCST90018933	CBLL1_chr7:107836468:T_G	Ulcerative colitis
1	DEC1, GCST90018933	0.3217	0.6294	DEC1_chr9:114770782:G_A	0.9854	NA	DEC1	0.0001277	1.625e-05	etoh	Epicardial fat cells	GCST90018933	DEC1_chr9:114770782:G_A	Ulcerative colitis
1	APOM, GCST90018933	0.8709	0.8725	APOM_chr6:31739075:A_T	0.9999	NA	APOM	0.001348	6.195e-07	etoh	Intestinal epithelial cells	GCST90018933	APOM_chr6:31739075:A_T	Ulcerative colitis
1	GSDMB, GCST90018933	0.7283	0.9822	GSDMB_chr17:39963001:G_T	0.2349	NA	GSDMB	2.426e-05	2.879e-08	etoh	Neuroblast	GCST90018933	GSDMB_chr17:39963001:G_T	Ulcerative colitis
1	S100A10, GCST90018933	0.5619	0.5692	S100A10_chr1:152031959:C_T	0.4183	NA	S100A10	0.0006118	1.329e-05	etoh	Vascular endothelial cells	GCST90018933	S100A10_chr1:152031959:C_T	Ulcerative colitis
1	AC008691.1, GCST90018933	0.5072	0.5149	AC008691.1_chr5:159405269:C_A	0.9883	NA	AC008691.1	0.000495	1.971e-07	etoh	Vascular endothelial cells	GCST90018933	AC008691.1_chr5:159405269:C_A	Ulcerative colitis
1	FAM160A1, GCST90018933	0.3982	0.5151	FAM160A1_chr4:151430348:A_G	0.1683	NA	FAM160A1	6.932e-07	0.00053	etoh	iPSCs	GCST90018933	FAM160A1_chr4:151430348:A_G	Ulcerative colitis
1	EMSY, GCST90018933	0.6051	0.7157	EMSY_chr11:76534518:G_A	0.4826	NA	EMSY	7.295e-05	1.702e-05	nicotine	ENS glia	GCST90018933	EMSY_chr11:76534518:G_A	Ulcerative colitis
1	ANKRD65, GCST90018933	0.4637	0.5449	ANKRD65_chr1:1455134:T_A	0.3463	NA	ANKRD65	3.794e-05	0.402	nicotine	Neuroblast	GCST90018933	ANKRD65_chr1:1455134:T_A	Ulcerative colitis
1	ANKRD65, GCST90018933	0.4637	0.5449	ANKRD65_chr1:1455134:T_A	0.3463	NA	ANKRD65	3.794e-05	0.402	nicotine	Neuroblast	GCST90018933	ANKRD65_chr1:1455134:T_A	Ulcerative colitis
1	ANKRD65, GCST90018933	0.4637	0.5449	ANKRD65_chr1:1455134:T_A	0.3463	NA	ANKRD65	3.794e-05	5.225e-06	nicotine	Neuroblast	GCST90018933	ANKRD65_chr1:1455134:T_A	Ulcerative colitis
1	ANKRD65, GCST90018933	0.4637	0.5449	ANKRD65_chr1:1455134:T_A	0.3463	NA	ANKRD65	3.794e-05	5.225e-06	nicotine	Neuroblast	GCST90018933	ANKRD65_chr1:1455134:T_A	Ulcerative colitis
1	NARS2, GCST90018933	0.6947	0.9543	NARS2_chr11:78533777:C_A	0.0817	NA	NARS2	9.615e-07	5.657e-05	nicotine	Neuroblast	GCST90018933	NARS2_chr11:78533777:C_A	Ulcerative colitis
1	UCP1, GCST90018933	0.5397	0.5544	UCP1_chr4:140639815:T_G	0.8771	NA	UCP1	6.912e-05	2.906e-05	nicotine	iPSCs	GCST90018933	UCP1_chr4:140639815:T_G	Ulcerative colitis
1	NGB, GCST90018933	0.5119	0.5344	NGB_chr14:77231028:T_C	1	NA	NGB	9.785e-08	0.0006352	nicotine	iPSCs	GCST90018933	NGB_chr14:77231028:T_C	Ulcerative colitis
1	RPS26, GCST90018934	0.4652	0.537	RPS26_chr12:56007301:G_A	0.6052	NA	RPS26	2.238e-10	0.0001332	caffeine	Ciliated epithelial cells	GCST90018934	RPS26_chr12:56007301:G_A	Uterine fibroids
1	RPS26, GCST90018934	0.4651	0.537	RPS26_chr12:56007301:G_A	0.6056	NA	RPS26	8.745e-14	0.0001332	caffeine	ENS glia	GCST90018934	RPS26_chr12:56007301:G_A	Uterine fibroids
1	COG6, GCST90018934	0.7858	0.9044	COG6_chr13:39741143:A_G	0.1009	NA	COG6	0.0001308	3.089e-08	caffeine	Epicardial fat cells	GCST90018934	COG6_chr13:39741143:A_G	Uterine fibroids
1	RPS26, GCST90018934	0.5204	0.5726	RPS26_chr12:56076841:C_T	0.6007	NA	RPS26	8.574e-08	0.000206	caffeine	Intestinal epithelial cells	GCST90018934	RPS26_chr12:56076841:C_T	Uterine fibroids
1	SOX12, GCST90018934	0.4897	0.5432	SOX12_chr20:229210:C_T	0.8254	NA	SOX12	9.465e-06	0.0002857	caffeine	Myeloid cells	GCST90018934	SOX12_chr20:229210:C_T	Uterine fibroids
1	RPS26, GCST90018934	0.4651	0.537	RPS26_chr12:56007301:G_A	0.6056	NA	RPS26	5.816e-13	0.0001332	caffeine	Neuroblast	GCST90018934	RPS26_chr12:56007301:G_A	Uterine fibroids
1	RPS26, GCST90018934	0.4628	0.5344	RPS26_chr12:56007301:G_A	0.6049	NA	RPS26	1.529e-07	0.0001332	caffeine	Neuron	GCST90018934	RPS26_chr12:56007301:G_A	Uterine fibroids
1	RPS26, GCST90018934	0.4646	0.5365	RPS26_chr12:56007301:G_A	0.6056	NA	RPS26	7.515e-10	0.0001332	caffeine	Stromal cells	GCST90018934	RPS26_chr12:56007301:G_A	Uterine fibroids
1	RPS26, GCST90018934	0.4651	0.537	RPS26_chr12:56007301:G_A	0.6056	NA	RPS26	9.517e-08	0.0001332	caffeine	Vascular endothelial cells	GCST90018934	RPS26_chr12:56007301:G_A	Uterine fibroids
1	AL449214.1, GCST90018934	0.6564	0.6911	AL449214.1_chr3:128169504:T_G	0.9613	NA	AL449214.1	5.201e-06	0.0001368	caffeine	iPSCs	GCST90018934	AL449214.1_chr3:128169504:T_G	Uterine fibroids
1	CEP57L1, GCST90018934	0.8593	0.9913	CEP57L1_chr6:109005418:T_G	0.0382	NA	CEP57L1	5.028e-06	9.22e-08	caffeine	iPSCs	GCST90018934	CEP57L1_chr6:109005418:T_G	Uterine fibroids
1	TMEM256, GCST90018934	0.9975	0.9976	TMEM256_chr17:7420585:G_A	1	NA	TMEM256	7.2e-07	9.706e-09	control	Epicardial fat cells	GCST90018934	TMEM256_chr17:7420585:G_A	Uterine fibroids
1	ILF2, GCST90018934	0.5103	0.5175	ILF2_chr1:153634528:G_A	0.9996	NA	ILF2	1.229e-06	0.0007823	control	iPSCs	GCST90018934	ILF2_chr1:153634528:G_A	Uterine fibroids
1	RPS26, GCST90018934	0.4584	0.5542	RPS26_chr12:56007301:G_A	0.4237	NA	RPS26	1.074e-08	0.0001332	etoh	Ciliated epithelial cells	GCST90018934	RPS26_chr12:56007301:G_A	Uterine fibroids
1	RPS26, GCST90018934	0.4584	0.5542	RPS26_chr12:56007301:G_A	0.4237	NA	RPS26	2.73e-11	0.0001332	etoh	ENS glia	GCST90018934	RPS26_chr12:56007301:G_A	Uterine fibroids
1	PPDPF, GCST90018934	0.9621	0.9905	PPDPF_chr20:63578972:C_T	0.1574	NA	PPDPF	6.423e-05	1.728e-06	etoh	Intestinal epithelial cells	GCST90018934	PPDPF_chr20:63578972:C_T	Uterine fibroids
1	BMPR1B, GCST90018934	0.6268	0.6605	BMPR1B_chr4:94658215:T_C	0.1194	NA	BMPR1B	0.0001629	7.678e-06	etoh	Squamous epithelial cells	GCST90018934	BMPR1B_chr4:94658215:T_C	Uterine fibroids
1	RPS26, GCST90018934	0.4329	0.5238	RPS26_chr12:56007301:G_A	0.4228	NA	RPS26	3.052e-07	0.0001332	etoh	Squamous epithelial cells	GCST90018934	RPS26_chr12:56007301:G_A	Uterine fibroids
1	RPS26, GCST90018934	0.4577	0.5535	RPS26_chr12:56007301:G_A	0.4237	NA	RPS26	1.25e-08	0.0001332	etoh	Stromal cells	GCST90018934	RPS26_chr12:56007301:G_A	Uterine fibroids
1	GREB1, GCST90018934	0.6794	0.8204	GREB1_chr2:11522052:C_T	0.9952	NA	GREB1	1.74e-05	6.459e-13	etoh	iPSCs	GCST90018934	GREB1_chr2:11522052:C_T	Uterine fibroids
1	UNC5A, GCST90018934	0.7365	0.7504	UNC5A_chr5:176900643:G_A	0.9159	NA	UNC5A	6.86e-05	3.943e-07	etoh	iPSCs	GCST90018934	UNC5A_chr5:176900643:G_A	Uterine fibroids
1	RPS26, GCST90018934	0.4409	0.539	RPS26_chr12:56007301:G_A	0.5842	NA	RPS26	1.446e-10	0.0001332	nicotine	Ciliated epithelial cells	GCST90018934	RPS26_chr12:56007301:G_A	Uterine fibroids
1	RPS26, GCST90018934	0.4386	0.537	RPS26_chr12:56007301:G_A	0.6056	NA	RPS26	1.459e-14	0.0001332	nicotine	ENS glia	GCST90018934	RPS26_chr12:56007301:G_A	Uterine fibroids
1	PRIM1, GCST90018934	0.6474	0.6525	PRIM1_chr12:56752285:T_G	1	NA	PRIM1	0.0001471	3.121e-11	nicotine	ENS glia	GCST90018934	PRIM1_chr12:56752285:T_G	Uterine fibroids
1	RPS26, GCST90018934	0.4387	0.537	RPS26_chr12:56007301:G_A	0.6055	NA	RPS26	2.222e-06	0.0001332	nicotine	Intestinal epithelial cells	GCST90018934	RPS26_chr12:56007301:G_A	Uterine fibroids
1	RPS26, GCST90018934	0.4386	0.537	RPS26_chr12:56007301:G_A	0.6056	NA	RPS26	3.108e-16	0.0001332	nicotine	Neuroblast	GCST90018934	RPS26_chr12:56007301:G_A	Uterine fibroids
1	RPS26, GCST90018934	0.4384	0.5367	RPS26_chr12:56007301:G_A	0.6049	NA	RPS26	4.309e-08	0.0001332	nicotine	Neuron	GCST90018934	RPS26_chr12:56007301:G_A	Uterine fibroids
1	RPS26, GCST90018934	0.4389	0.5372	RPS26_chr12:56007301:G_A	0.5997	NA	RPS26	1.185e-07	0.0001332	nicotine	Retinal neurons	GCST90018934	RPS26_chr12:56007301:G_A	Uterine fibroids
1	TMEM80, GCST90018934	0.5962	0.6585	TMEM80_chr11:673637:C_T	0.353	NA	TMEM80	3.432e-06	0.0001441	nicotine	Retinal pigment cells	GCST90018934	TMEM80_chr11:673637:C_T	Uterine fibroids
1	RPS26, GCST90018934	0.4594	0.5272	RPS26_chr12:56076841:C_T	0.69	NA	RPS26	3.946e-06	0.000206	nicotine	Retinal pigment cells	GCST90018934	RPS26_chr12:56076841:C_T	Uterine fibroids
1	RPS26, GCST90018934	0.439	0.5373	RPS26_chr12:56007301:G_A	0.6028	NA	RPS26	3.751e-09	0.0001332	nicotine	Squamous epithelial cells	GCST90018934	RPS26_chr12:56007301:G_A	Uterine fibroids
1	RPS26, GCST90018934	0.4386	0.537	RPS26_chr12:56007301:G_A	0.6055	NA	RPS26	1.942e-10	0.0001332	nicotine	Stromal cells	GCST90018934	RPS26_chr12:56007301:G_A	Uterine fibroids
1	EIF2AK3, GCST90018934	0.7386	0.7832	EIF2AK3_chr2:88617517:G_C	0.9975	NA	EIF2AK3	5.155e-05	3.006e-06	nicotine	Vascular endothelial cells	GCST90018934	EIF2AK3_chr2:88617517:G_C	Uterine fibroids
1	CLEC11A, GCST90018935	0.8746	0.9421	CLEC11A_chr19:50782808:T_G	0.9985	NA	CLEC11A	6e-06	2.637e-05	caffeine	Ciliated epithelial cells	GCST90018935	CLEC11A_chr19:50782808:T_G	Urolithiasis
1	AC007130.1, GCST90018935	0.6347	0.8601	AC007130.1_chr7:27615314:C_T	0.0918	NA	AC007130.1	6.499e-06	1.718e-08	caffeine	ENS glia	GCST90018935	AC007130.1_chr7:27615314:C_T	Urolithiasis
1	AC024361.2, GCST90018935	0.48	0.5251	AC024361.2_chr17:82715588:A_G	0.4199	NA	AC024361.2	5.746e-06	0.0002249	caffeine	ENS glia	GCST90018935	AC024361.2_chr17:82715588:A_G	Urolithiasis
1	ALPL, GCST90018935	0.6326	0.6597	ALPL_chr1:21510441:C_T	0.2191	NA	ALPL	0.0004249	7.425e-20	caffeine	Retinal pigment cells	GCST90018935	ALPL_chr1:21510441:C_T	Urolithiasis
1	NRM, GCST90018935	0.4545	0.5016	NRM_chr6:30618254:G_A	0.5297	NA	NRM	1.152e-06	0.0004407	control	Retinal pigment cells	GCST90018935	NRM_chr6:30618254:G_A	Urolithiasis
1	SORBS1, GCST90018935	0.5807	0.5956	SORBS1_chr10:95538711:T_A	0.9794	NA	SORBS1	4.382e-06	0.0001931	etoh	ENS glia	GCST90018935	SORBS1_chr10:95538711:T_A	Urolithiasis
1	AGER, GCST90018935	0.6896	0.756	AGER_chr6:32133100:C_T	0.6606	NA	AGER	4.285e-05	4.653e-05	etoh	Epicardial fat cells	GCST90018935	AGER_chr6:32133100:C_T	Urolithiasis
1	PBX2, GCST90018935	0.4557	0.5095	PBX2_chr6:32228158:T_C	0.9844	NA	PBX2	3.236e-05	4.056e-05	etoh	Retinal neurons	GCST90018935	PBX2_chr6:32228158:T_C	Urolithiasis
1	FAM227A, GCST90018935	0.4029	0.5285	FAM227A_chr22:38736596:A_T	0.466	NA	FAM227A	3.64e-05	0.000111	etoh	Vascular endothelial cells	GCST90018935	FAM227A_chr22:38736596:A_T	Urolithiasis
1	AC079117.1, GCST90018935	0.815	0.8305	AC079117.1_chr2:77084696:C_G	0.9239	NA	AC079117.1	2.119e-09	8.183e-05	etoh	iPSCs	GCST90018935	AC079117.1_chr2:77084696:C_G	Urolithiasis
1	UGT8, GCST90018935	0.6147	0.7701	UGT8_chr4:114553424:A_G	0.6177	NA	UGT8	0.000137	4.189e-08	nicotine	ENS glia	GCST90018935	UGT8_chr4:114553424:A_G	Urolithiasis
1	CCL28, GCST90018935	0.5205	0.6677	CCL28_chr5:43359181:A_G	0.0337	NA	CCL28	2.16e-05	0.0001745	nicotine	ENS glia	GCST90018935	CCL28_chr5:43359181:A_G	Urolithiasis
1	ATP6V1G2, GCST90018935	0.4744	0.521	ATP6V1G2_chr6:31478689:G_A	0.9736	NA	ATP6V1G2	6.037e-05	7.146e-08	nicotine	ENS glia	GCST90018935	ATP6V1G2_chr6:31478689:G_A	Urolithiasis
1	TRPM7, GCST90018935	0.6559	0.7177	TRPM7_chr15:50658773:T_C	0.0618	NA	TRPM7	1.214e-05	3.863e-05	nicotine	ENS glia	GCST90018935	TRPM7_chr15:50658773:T_C	Urolithiasis
1	LINC01605, GCST90018935	0.5157	0.5403	LINC01605_chr8:37523454:G_A	1	NA	LINC01605	2.533e-05	0.0003937	nicotine	Intestinal epithelial cells	GCST90018935	LINC01605_chr8:37523454:G_A	Urolithiasis
1	MLXIP, GCST90018935	0.3874	0.5097	MLXIP_chr12:122082669:A_G	0.3916	NA	MLXIP	4.326e-05	0.0002399	nicotine	Intestinal epithelial cells	GCST90018935	MLXIP_chr12:122082669:A_G	Urolithiasis
1	ECEL1, GCST90018935	0.615	0.9093	ECEL1_chr2:232432837:G_C	0.1088	NA	ECEL1	1.82e-05	4.737e-06	nicotine	Neuroblast	GCST90018935	ECEL1_chr2:232432837:G_C	Urolithiasis
1	RGS14, GCST90018935	0.6823	0.8461	RGS14_chr5:177372991:T_C	0.9949	NA	RGS14	3.003e-07	5.803e-30	nicotine	Neuroblast	GCST90018935	RGS14_chr5:177372991:T_C	Urolithiasis
1	BABAM2, GCST90018935	0.4728	0.5038	BABAM2_chr2:27796989:T_C	0.3126	NA	BABAM2	0.0001592	3.014e-09	nicotine	Retinal neurons	GCST90018935	BABAM2_chr2:27796989:T_C	Urolithiasis
1	BOC, GCST90018935	0.507	0.5169	BOC_chr3:113234908:A_G	0.9919	NA	BOC	1.902e-06	0.0006619	nicotine	Retinal neurons	GCST90018935	BOC_chr3:113234908:A_G	Urolithiasis
1	AC116552.1, GCST90018936	0.9463	0.9909	AC116552.1_chr16:88463728:C_T	0.9733	NA	AC116552.1	9.241e-08	3.144e-06	caffeine	Neuron	GCST90018936	AC116552.1_chr16:88463728:C_T	Urticaria
1	BROX, GCST90018936	0.7415	0.7642	BROX_chr1:222724322:A_G	0.9961	NA	BROX	3.793e-05	4.887e-06	caffeine	iPSCs	GCST90018936	BROX_chr1:222724322:A_G	Urticaria
1	PRMT5, GCST90018936	0.7424	0.7568	PRMT5_chr14:22855001:C_A	0.9432	NA	PRMT5	3.763e-05	0.0001393	etoh	Epicardial fat cells	GCST90018936	PRMT5_chr14:22855001:C_A	Urticaria
1	TXNRD1, GCST90018936	0.9065	0.9212	TXNRD1_chr12:104119054:G_A	0.999	NA	TXNRD1	0.0001477	7.239e-07	nicotine	ENS glia	GCST90018936	TXNRD1_chr12:104119054:G_A	Urticaria
1	LRRC63, GCST90018936	0.6516	0.6527	LRRC63_chr13:46112482:C_G	0.9998	NA	LRRC63	3.048e-05	8.333e-05	nicotine	Epicardial fat cells	GCST90018936	LRRC63_chr13:46112482:C_G	Urticaria
1	ABCG1, GCST90018937	0.5524	0.5616	ABCG1_chr21:42275030:T_A	0.9417	NA	ABCG1	4.507e-05	4.003e-05	caffeine	Myeloid cells	GCST90018937	ABCG1_chr21:42275030:T_A	Uterine prolapse
1	KLF12, GCST90018937	0.4598	0.5143	KLF12_chr13:73908350:C_T	0.0575	NA	KLF12	0.0002483	7.677e-07	caffeine	Neuron	GCST90018937	KLF12_chr13:73908350:C_T	Uterine prolapse
1	BMP1, GCST90018937	0.791	0.8162	BMP1_chr8:22118874:C_T	0.9982	NA	BMP1	8.162e-06	0.0001301	control	Stromal cells	GCST90018937	BMP1_chr8:22118874:C_T	Uterine prolapse
1	AC100763.1, GCST90018937	0.7664	0.9627	AC100763.1_chr11:10225308:C_T	0.5816	NA	AC100763.1	5.397e-07	1.099e-05	etoh	ENS glia	GCST90018937	AC100763.1_chr11:10225308:C_T	Uterine prolapse
1	JMJD8, GCST90018937	0.9328	0.9365	JMJD8_chr16:714901:G_A	0.9769	NA	JMJD8	4.871e-06	1.946e-05	etoh	Epicardial fat cells	GCST90018937	JMJD8_chr16:714901:G_A	Uterine prolapse
1	PLA2G6, GCST90018937	0.7618	0.8131	PLA2G6_chr22:38198076:C_T	0.9488	NA	PLA2G6	9.71e-06	1.871e-06	etoh	Myeloid cells	GCST90018937	PLA2G6_chr22:38198076:C_T	Uterine prolapse
1	KIAA1211, GCST90018937	0.6942	0.7098	KIAA1211_chr4:56049081:C_G	0.983	NA	KIAA1211	1.809e-07	0.0001528	etoh	iPSCs	GCST90018937	KIAA1211_chr4:56049081:C_G	Uterine prolapse
1	DUSP1, GCST90018937	0.7992	0.8092	DUSP1_chr5:172752581:A_G	0.8864	NA	DUSP1	9.801e-06	3.564e-07	nicotine	Squamous epithelial cells	GCST90018937	DUSP1_chr5:172752581:A_G	Uterine prolapse
1	TRIM38, GCST90018938	0.7905	0.8226	TRIM38_chr6:26050617:C_T	0.9453	NA	TRIM38	0.0002361	3.612e-14	caffeine	ENS glia	GCST90018938	TRIM38_chr6:26050617:C_T	Uveitis
1	TP53I13, GCST90018938	0.8117	0.8267	TP53I13_chr17:29590753:A_G	0.5239	NA	TP53I13	2.845e-08	6.378e-05	caffeine	ENS glia	GCST90018938	TP53I13_chr17:29590753:A_G	Uveitis
1	POU5F1, GCST90018938	0.3654	0.5174	POU5F1_chr6:31261561:G_A	0.5946	NA	POU5F1	0.0005082	4.87e-84	caffeine	Intestinal epithelial cells	GCST90018938	POU5F1_chr6:31261561:G_A	Uveitis
1	VAV3, GCST90018938	0.5609	0.6435	VAV3_chr1:107981818:A_G	0.9986	NA	VAV3	1.517e-06	0.0003658	control	Neuroblast	GCST90018938	VAV3_chr1:107981818:A_G	Uveitis
1	SHMT2, GCST90018938	0.6369	0.6885	SHMT2_chr12:57195876:C_T	0.2231	NA	SHMT2	5.728e-06	0.0002768	control	Vascular endothelial cells	GCST90018938	SHMT2_chr12:57195876:C_T	Uveitis
1	AC009126.1, GCST90018938	0.9568	0.9848	AC009126.1_chr5:96861987:G_A	0.4998	NA	AC009126.1	0.0001607	0.03383	etoh	Epicardial fat cells	GCST90018938	AC009126.1_chr5:96861987:G_A	Uveitis
1	AC009126.1, GCST90018938	0.9568	0.9848	AC009126.1_chr5:96861987:G_A	0.4998	NA	AC009126.1	0.0001607	0.03383	etoh	Epicardial fat cells	GCST90018938	AC009126.1_chr5:96861987:G_A	Uveitis
1	AC009126.1, GCST90018938	0.9568	0.9848	AC009126.1_chr5:96861987:G_A	0.4998	NA	AC009126.1	0.0001607	7.106e-07	etoh	Epicardial fat cells	GCST90018938	AC009126.1_chr5:96861987:G_A	Uveitis
1	AC009126.1, GCST90018938	0.9568	0.9848	AC009126.1_chr5:96861987:G_A	0.4998	NA	AC009126.1	0.0001607	7.106e-07	etoh	Epicardial fat cells	GCST90018938	AC009126.1_chr5:96861987:G_A	Uveitis
1	PPP1R11, GCST90018938	0.5095	0.6127	PPP1R11_chr6:30114226:C_T	0.2825	NA	PPP1R11	0.000183	7.456e-12	etoh	Vascular endothelial cells	GCST90018938	PPP1R11_chr6:30114226:C_T	Uveitis
1	AL121944.1, GCST90018938	0.3862	0.6177	AL121944.1_chr6:28162416:G_A	0.8169	NA	AL121944.1	0.0003933	6.263e-20	etoh	iPSCs	GCST90018938	AL121944.1_chr6:28162416:G_A	Uveitis
1	TP53I13, GCST90018938	0.691	0.7162	TP53I13_chr17:29570567:T_C	0.9146	NA	TP53I13	1.659e-07	0.0003151	nicotine	ENS glia	GCST90018938	TP53I13_chr17:29570567:T_C	Uveitis
1	DDX27, GCST90018938	0.7029	0.8064	DDX27_chr20:49207033:C_T	0.0557	NA	DDX27	0.0001296	9.942e-07	nicotine	ENS glia	GCST90018938	DDX27_chr20:49207033:C_T	Uveitis
1	SMIM29, GCST90018938	0.7087	0.7221	SMIM29_chr6:34150809:A_G	0.9842	NA	SMIM29	0.0002434	2.745e-07	nicotine	Myeloid cells	GCST90018938	SMIM29_chr6:34150809:A_G	Uveitis
1	ZSCAN16-AS1, GCST90018938	0.56	0.608	ZSCAN16-AS1_chr6:28206246:T_C	0.7262	NA	ZSCAN16-AS1	0.0002779	4.559e-36	nicotine	Neuron	GCST90018938	ZSCAN16-AS1_chr6:28206246:T_C	Uveitis
1	ATF6B, GCST90018938	0.5784	0.5933	ATF6B_chr6:32222629:A_G	0.9976	NA	ATF6B	0.0008015	1.081e-16	nicotine	Neuron	GCST90018938	ATF6B_chr6:32222629:A_G	Uveitis
1	OR7D2, GCST90018938	0.4836	0.5173	OR7D2_chr19:9212680:C_A	0.8015	NA	OR7D2	6.693e-08	0.0006081	nicotine	Neuron	GCST90018938	OR7D2_chr19:9212680:C_A	Uveitis
1	DIRC3, GCST90018938	0.5531	0.5658	DIRC3_chr2:217817751:A_G	0.9995	NA	DIRC3	2.597e-06	0.000522	nicotine	Retinal neurons	GCST90018938	DIRC3_chr2:217817751:A_G	Uveitis
1	HMGA1, GCST90018938	0.9881	0.9948	HMGA1_chr6:34143219:C_T	0.9826	NA	HMGA1	1.077e-05	8.109e-07	nicotine	Squamous epithelial cells	GCST90018938	HMGA1_chr6:34143219:C_T	Uveitis
1	RFLNA, GCST90018939	0.4418	0.5948	RFLNA_chr12:123946502:G_A	0.0859	NA	RFLNA	1.488e-05	9.241e-05	caffeine	Ciliated epithelial cells	GCST90018939	RFLNA_chr12:123946502:G_A	Varicose veins
1	SETD9, GCST90018939	0.4501	0.5148	SETD9_chr5:56909530:A_G	0.2089	NA	SETD9	6.7e-08	0.0003067	caffeine	ENS glia	GCST90018939	SETD9_chr5:56909530:A_G	Varicose veins
1	PI4KA, GCST90018939	0.4704	0.6912	PI4KA_chr22:20774288:G_A	0.0329	NA	PI4KA	0.000552	3.611e-08	caffeine	ENS glia	GCST90018939	PI4KA_chr22:20774288:G_A	Varicose veins
1	C14orf39, GCST90018939	0.6952	0.7361	C14orf39_chr14:60559073:C_T	0.2487	NA	C14orf39	8.634e-05	6.576e-06	caffeine	Epicardial fat cells	GCST90018939	C14orf39_chr14:60559073:C_T	Varicose veins
1	THAP9-AS1, GCST90018939	0.4339	0.8421	THAP9-AS1_chr4:82993352:G_C	0.1296	NA	THAP9-AS1	7.286e-06	8.798e-06	caffeine	Hepatoblasts	GCST90018939	THAP9-AS1_chr4:82993352:G_C	Varicose veins
1	ARFGAP2, GCST90018939	0.8141	0.8932	ARFGAP2_chr11:47197406:C_T	0.918	NA	ARFGAP2	3.037e-06	1.248e-05	caffeine	Myeloid cells	GCST90018939	ARFGAP2_chr11:47197406:C_T	Varicose veins
1	THAP9-AS1, GCST90018939	0.7713	0.9643	THAP9-AS1_chr4:82980414:T_C	0.2489	NA	THAP9-AS1	1.637e-08	1.156e-05	caffeine	Neuroblast	GCST90018939	THAP9-AS1_chr4:82980414:T_C	Varicose veins
1	COG6, GCST90018939	0.3177	0.5855	COG6_chr13:39642907:C_T	0.0389	NA	COG6	4.202e-05	7.7e-05	caffeine	Neuroblast	GCST90018939	COG6_chr13:39642907:C_T	Varicose veins
1	COL4A1, GCST90018939	0.7479	0.7784	COL4A1_chr13:110380486:C_T	0.6441	NA	COL4A1	0.0001714	1.949e-07	caffeine	Retinal pigment cells	GCST90018939	COL4A1_chr13:110380486:C_T	Varicose veins
1	ANAPC13, GCST90018939	0.6643	0.892	ANAPC13_chr3:134486385:C_T	0.3708	NA	ANAPC13	7.326e-08	3.152e-05	caffeine	Stromal cells	GCST90018939	ANAPC13_chr3:134486385:C_T	Varicose veins
1	SETD9, GCST90018939	0.4502	0.5149	SETD9_chr5:56909530:A_G	0.2087	NA	SETD9	8.905e-07	0.0003067	caffeine	Stromal cells	GCST90018939	SETD9_chr5:56909530:A_G	Varicose veins
1	KCTD11, GCST90018939	0.5036	0.5444	KCTD11_chr17:7449657:G_T	0.9782	NA	KCTD11	0.0003427	3.641e-09	caffeine	Stromal cells	GCST90018939	KCTD11_chr17:7449657:G_T	Varicose veins
1	MBD3, GCST90018939	0.7362	0.7656	MBD3_chr19:1536121:G_T	0.9887	NA	MBD3	4.059e-06	0.0001366	caffeine	iPSCs	GCST90018939	MBD3_chr19:1536121:G_T	Varicose veins
1	C6orf47, GCST90018939	0.9853	0.9868	C6orf47_chr6:31755003:C_T	0.9999	NA	C6orf47	1.506e-05	1.219e-08	control	Ciliated epithelial cells	GCST90018939	C6orf47_chr6:31755003:C_T	Varicose veins
1	SETD9, GCST90018939	0.451	0.5154	SETD9_chr5:56909530:A_G	0.209	NA	SETD9	6.166e-10	0.0003067	control	ENS glia	GCST90018939	SETD9_chr5:56909530:A_G	Varicose veins
1	SAT2, GCST90018939	0.9479	0.9602	SAT2_chr17:7531502:A_T	0.2105	NA	SAT2	0.0001469	2.942e-07	control	Intestinal epithelial cells	GCST90018939	SAT2_chr17:7531502:A_T	Varicose veins
1	VAV3, GCST90018939	0.5069	0.5179	VAV3_chr1:107981818:A_G	0.9997	NA	VAV3	1.517e-06	0.0003141	control	Neuroblast	GCST90018939	VAV3_chr1:107981818:A_G	Varicose veins
1	SNAPIN, GCST90018939	0.4473	0.5002	SNAPIN_chr1:153639577:A_G	0.1086	NA	SNAPIN	1.73e-05	0.0002345	control	Neuroblast	GCST90018939	SNAPIN_chr1:153639577:A_G	Varicose veins
1	ANAPC13, GCST90018939	0.4191	0.5837	ANAPC13_chr3:134486385:C_T	0.1786	NA	ANAPC13	5.294e-06	3.152e-05	control	Neuroblast	GCST90018939	ANAPC13_chr3:134486385:C_T	Varicose veins
1	HIST1H3E, GCST90018939	0.6776	0.6958	HIST1H3E_chr6:26309152:G_A	0.5168	NA	HIST1H3E	1.443e-05	4.632e-13	control	Neuroblast	GCST90018939	HIST1H3E_chr6:26309152:G_A	Varicose veins
1	RFLNA, GCST90018939	0.4695	0.5927	RFLNA_chr12:123981448:T_C	0.1255	NA	RFLNA	1.995e-05	4.231e-05	control	Neuroblast	GCST90018939	RFLNA_chr12:123981448:T_C	Varicose veins
1	ATF1, GCST90018939	0.5685	0.7443	ATF1_chr12:50809588:C_T	0.4822	NA	ATF1	6.789e-05	9.387e-13	control	Neuroblast	GCST90018939	ATF1_chr12:50809588:C_T	Varicose veins
1	RAB8A, GCST90018939	0.6372	0.6763	RAB8A_chr19:16187479:G_C	0.3781	NA	RAB8A	9.735e-05	5.27e-06	control	Retinal pigment cells	GCST90018939	RAB8A_chr19:16187479:G_C	Varicose veins
1	PRPF6, GCST90018939	0.5124	0.5202	PRPF6_chr20:64051176:T_G	0.9998	NA	PRPF6	0.0005643	1.373e-18	control	Squamous epithelial cells	GCST90018939	PRPF6_chr20:64051176:T_G	Varicose veins
1	SETD9, GCST90018939	0.4507	0.5151	SETD9_chr5:56909530:A_G	0.2089	NA	SETD9	3.134e-08	0.0003067	etoh	ENS glia	GCST90018939	SETD9_chr5:56909530:A_G	Varicose veins
1	PCNX3, GCST90018939	0.4451	0.519	PCNX3_chr11:65698126:C_G	0.2439	NA	PCNX3	0.0001586	3.119e-06	etoh	ENS glia	GCST90018939	PCNX3_chr11:65698126:C_G	Varicose veins
1	NIT1, GCST90018939	0.5542	0.5872	NIT1_chr1:161174179:A_G	0.0957	NA	NIT1	0.0005793	2.735e-07	etoh	Epicardial fat cells	GCST90018939	NIT1_chr1:161174179:A_G	Varicose veins
1	AGER, GCST90018939	0.3412	0.5518	AGER_chr6:32173228:A_T	0.0548	NA	AGER	0.0002078	4.491e-05	etoh	Epicardial fat cells	GCST90018939	AGER_chr6:32173228:A_T	Varicose veins
1	CRKL, GCST90018939	0.4791	0.9013	CRKL_chr22:20892760:T_C	0.4851	NA	CRKL	3.641e-05	7.22e-08	etoh	Epicardial fat cells	GCST90018939	CRKL_chr22:20892760:T_C	Varicose veins
1	ANAPC13, GCST90018939	0.5244	0.6893	ANAPC13_chr3:134488003:G_A	0.0806	NA	ANAPC13	0.0002005	3.522e-05	etoh	Intestinal epithelial cells	GCST90018939	ANAPC13_chr3:134488003:G_A	Varicose veins
1	RND2, GCST90018939	0.5883	0.7742	RND2_chr17:43072816:G_C	0.1779	NA	RND2	5.065e-05	1.82e-06	etoh	Intestinal epithelial cells	GCST90018939	RND2_chr17:43072816:G_C	Varicose veins
1	COMMD7, GCST90018939	0.4584	0.7153	COMMD7_chr20:32736112:A_C	0.1347	NA	COMMD7	4.138e-06	9.874e-05	etoh	Myeloid cells	GCST90018939	COMMD7_chr20:32736112:A_C	Varicose veins
1	THAP9-AS1, GCST90018939	0.4596	0.8796	THAP9-AS1_chr4:82901181:G_A	0.9964	NA	THAP9-AS1	3.422e-10	4.991e-05	etoh	Neuroblast	GCST90018939	THAP9-AS1_chr4:82901181:G_A	Varicose veins
1	IER3, GCST90018939	0.6571	0.6726	IER3_chr6:30796116:T_C	0.9887	NA	IER3	9.826e-05	9.059e-08	etoh	Neuroblast	GCST90018939	IER3_chr6:30796116:T_C	Varicose veins
1	RFLNA, GCST90018939	0.5209	0.7547	RFLNA_chr12:123946502:G_A	0.1033	NA	RFLNA	1.369e-05	9.241e-05	etoh	Neuroblast	GCST90018939	RFLNA_chr12:123946502:G_A	Varicose veins
1	SIX1, GCST90018939	0.6697	0.6765	SIX1_chr14:60559073:C_T	0.9989	NA	SIX1	0.0003131	6.576e-06	etoh	Neuroblast	GCST90018939	SIX1_chr14:60559073:C_T	Varicose veins
1	THAP9-AS1, GCST90018939	0.4338	0.7408	THAP9-AS1_chr4:82982742:T_C	0.1041	NA	THAP9-AS1	2.168e-06	2.196e-05	etoh	Neuron	GCST90018939	THAP9-AS1_chr4:82982742:T_C	Varicose veins
1	THAP9-AS1, GCST90018939	0.5425	0.9072	THAP9-AS1_chr4:82900171:A_G	0.1343	NA	THAP9-AS1	7.76e-08	6.154e-05	etoh	Stromal cells	GCST90018939	THAP9-AS1_chr4:82900171:A_G	Varicose veins
1	SETD9, GCST90018939	0.4496	0.5141	SETD9_chr5:56909530:A_G	0.2088	NA	SETD9	2.862e-08	0.0003067	etoh	Stromal cells	GCST90018939	SETD9_chr5:56909530:A_G	Varicose veins
1	ANAPC13, GCST90018939	0.4442	0.614	ANAPC13_chr3:134571638:G_A	0.0315	NA	ANAPC13	0.000126	1.501e-05	etoh	Vascular endothelial cells	GCST90018939	ANAPC13_chr3:134571638:G_A	Varicose veins
1	FEZ2, GCST90018939	0.314	0.5078	FEZ2_chr2:36590009:A_C	0.8621	NA	FEZ2	1.398e-05	0.0001729	etoh	iPSCs	GCST90018939	FEZ2_chr2:36590009:A_C	Varicose veins
1	ZFAS1, GCST90018939	0.6077	0.7404	ZFAS1_chr20:49283799:G_C	0.066	NA	ZFAS1	0.0001698	1.584e-05	etoh	iPSCs	GCST90018939	ZFAS1_chr20:49283799:G_C	Varicose veins
1	S100A1, GCST90018939	0.5216	0.583	S100A1_chr1:153639577:A_G	0.1155	NA	S100A1	7.663e-07	0.0002345	nicotine	ENS glia	GCST90018939	S100A1_chr1:153639577:A_G	Varicose veins
1	MFAP2, GCST90018939	0.7327	0.8491	MFAP2_chr1:17021033:C_T	0.1576	NA	MFAP2	4.034e-05	1.655e-07	nicotine	ENS glia	GCST90018939	MFAP2_chr1:17021033:C_T	Varicose veins
1	AC008278.2, GCST90018939	0.5888	0.6193	AC008278.2_chr2:15613572:T_C	0.4593	NA	AC008278.2	4.266e-05	5.426e-07	nicotine	ENS glia	GCST90018939	AC008278.2_chr2:15613572:T_C	Varicose veins
1	ANAPC13, GCST90018939	0.4379	0.6029	ANAPC13_chr3:134486385:C_T	0.045	NA	ANAPC13	8.216e-06	3.152e-05	nicotine	ENS glia	GCST90018939	ANAPC13_chr3:134486385:C_T	Varicose veins
1	SETD9, GCST90018939	0.451	0.5154	SETD9_chr5:56909530:A_G	0.209	NA	SETD9	2.185e-11	0.0003067	nicotine	ENS glia	GCST90018939	SETD9_chr5:56909530:A_G	Varicose veins
1	AC025774.1, GCST90018939	0.51	0.5888	AC025774.1_chr5:72098288:C_A	0.3779	NA	AC025774.1	1.52e-07	0.0001322	nicotine	ENS glia	GCST90018939	AC025774.1_chr5:72098288:C_A	Varicose veins
1	BLOC1S2, GCST90018939	0.4413	0.503	BLOC1S2_chr10:100239340:G_T	0.0344	NA	BLOC1S2	3.677e-07	0.0005188	nicotine	ENS glia	GCST90018939	BLOC1S2_chr10:100239340:G_T	Varicose veins
1	DNMT3B, GCST90018939	0.5331	0.7016	DNMT3B_chr20:32677495:A_G	0.1394	NA	DNMT3B	7.093e-05	2.38e-05	nicotine	ENS glia	GCST90018939	DNMT3B_chr20:32677495:A_G	Varicose veins
1	UFC1, GCST90018939	0.4951	0.7256	UFC1_chr1:161208365:G_A	0.4701	NA	UFC1	0.0001124	2.705e-06	nicotine	Intestinal epithelial cells	GCST90018939	UFC1_chr1:161208365:G_A	Varicose veins
1	KYAT3, GCST90018939	0.5918	0.6367	KYAT3_chr1:88975959:A_G	0.8092	NA	KYAT3	2.037e-06	4.593e-07	nicotine	Neuroblast	GCST90018939	KYAT3_chr1:88975959:A_G	Varicose veins
1	ANAPC13, GCST90018939	0.5442	0.7534	ANAPC13_chr3:134486385:C_T	0.0461	NA	ANAPC13	1.195e-05	3.152e-05	nicotine	Neuroblast	GCST90018939	ANAPC13_chr3:134486385:C_T	Varicose veins
1	THAP9-AS1, GCST90018939	0.7203	0.9543	THAP9-AS1_chr4:82993352:G_C	0.2639	NA	THAP9-AS1	9.416e-10	8.798e-06	nicotine	Neuroblast	GCST90018939	THAP9-AS1_chr4:82993352:G_C	Varicose veins
1	SETD9, GCST90018939	0.4507	0.5154	SETD9_chr5:56909530:A_G	0.209	NA	SETD9	2.081e-11	0.0003067	nicotine	Neuroblast	GCST90018939	SETD9_chr5:56909530:A_G	Varicose veins
1	LARP4, GCST90018939	0.8467	0.8522	LARP4_chr12:50489104:T_G	0.9978	NA	LARP4	3.092e-05	4.222e-12	nicotine	Neuroblast	GCST90018939	LARP4_chr12:50489104:T_G	Varicose veins
1	SIX1, GCST90018939	0.7502	0.7688	SIX1_chr14:60559073:C_T	0.9975	NA	SIX1	2.188e-05	6.576e-06	nicotine	Neuroblast	GCST90018939	SIX1_chr14:60559073:C_T	Varicose veins
1	LINC00910, GCST90018939	0.7219	0.9413	LINC00910_chr17:43315904:G_A	0.9904	NA	LINC00910	1.874e-08	5.858e-06	nicotine	Neuroblast	GCST90018939	LINC00910_chr17:43315904:G_A	Varicose veins
1	SERPIND1, GCST90018939	0.3702	0.5191	SERPIND1_chr22:20774288:G_A	0.0391	NA	SERPIND1	7.582e-05	3.611e-08	nicotine	Neuroblast	GCST90018939	SERPIND1_chr22:20774288:G_A	Varicose veins
1	SETD9, GCST90018939	0.4508	0.5152	SETD9_chr5:56909530:A_G	0.209	NA	SETD9	1.6e-08	0.0003067	nicotine	Neuron	GCST90018939	SETD9_chr5:56909530:A_G	Varicose veins
1	TRAPPC2L, GCST90018939	0.4062	0.5139	TRAPPC2L_chr16:88775709:G_A	0.9962	NA	TRAPPC2L	0.0003469	8.812e-57	nicotine	Neuron	GCST90018939	TRAPPC2L_chr16:88775709:G_A	Varicose veins
1	KLF2, GCST90018939	0.5032	0.9748	KLF2_chr19:16245414:C_T	0.1385	NA	KLF2	3.715e-07	8.079e-06	nicotine	Vascular endothelial cells	GCST90018939	KLF2_chr19:16245414:C_T	Varicose veins
1	AC017083.1, GCST90018939	0.6105	0.6332	AC017083.1_chr2:68262089:G_C	0.9908	NA	AC017083.1	0.001062	7.096e-36	nicotine	iPSCs	GCST90018939	AC017083.1_chr2:68262089:G_C	Varicose veins
1	CREBRF, GCST90018939	0.8548	0.9454	CREBRF_chr5:173053333:C_T	0.1811	NA	CREBRF	3.353e-06	9.761e-06	nicotine	iPSCs	GCST90018939	CREBRF_chr5:173053333:C_T	Varicose veins
1	NEB, GCST90018940	0.6795	0.7268	NEB_chr2:151763172:A_G	0.2346	NA	NEB	2.294e-05	0.0002553	etoh	Epicardial fat cells	GCST90018940	NEB_chr2:151763172:A_G	Ventricular arrhythmia
1	PDLIM7, GCST90018940	0.6373	0.7295	PDLIM7_chr5:177443699:T_C	0.8895	NA	PDLIM7	0.0002973	1.451e-06	etoh	Intestinal epithelial cells	GCST90018940	PDLIM7_chr5:177443699:T_C	Ventricular arrhythmia
1	RPA1, GCST90018940	0.6577	0.6804	RPA1_chr17:1770660:A_G	1	NA	RPA1	1.336e-06	0.0004187	etoh	Vascular endothelial cells	GCST90018940	RPA1_chr17:1770660:A_G	Ventricular arrhythmia
1	PRR7-AS1, GCST90018940	0.6068	0.6845	PRR7-AS1_chr5:177436518:G_C	0.1992	NA	PRR7-AS1	9.342e-05	2.871e-07	nicotine	ENS glia	GCST90018940	PRR7-AS1_chr5:177436518:G_C	Ventricular arrhythmia
1	TSHZ3, GCST90018941	0.7055	0.7247	TSHZ3_chr19:31301959:G_A	0.28	NA	TSHZ3	5.058e-06	0.0001009	control	Epicardial fat cells	GCST90018941	TSHZ3_chr19:31301959:G_A	Zoster infection
1	CC2D1A, GCST90018941	0.6751	0.6868	CC2D1A_chr19:13822032:G_A	0.5682	NA	CC2D1A	0.0001881	1.237e-05	control	iPSCs	GCST90018941	CC2D1A_chr19:13822032:G_A	Zoster infection
1	ZNF688, GCST90018942	0.8844	0.8895	ZNF688_chr16:30614353:A_C	0.9997	NA	ZNF688	0.0002163	8.972e-11	caffeine	Ciliated epithelial cells	GCST90018942	ZNF688_chr16:30614353:A_C	Serum alkaline phosphatase levels
1	GCC2-AS1, GCST90018942	0.6538	0.9681	GCC2-AS1_chr2:108461836:C_T	0.5253	NA	GCC2-AS1	4.398e-06	8.458e-14	caffeine	ENS glia	GCST90018942	GCC2-AS1_chr2:108461836:C_T	Serum alkaline phosphatase levels
1	PPA2, GCST90018942	0.9184	0.9666	PPA2_chr4:105465603:T_G	0.9682	NA	PPA2	5.872e-06	5.89e-08	caffeine	ENS glia	GCST90018942	PPA2_chr4:105465603:T_G	Serum alkaline phosphatase levels
1	HSPA1B, GCST90018942	0.475	0.5032	HSPA1B_chr6:31833567:G_A	0.9784	NA	HSPA1B	0.0008345	1.376e-07	caffeine	ENS glia	GCST90018942	HSPA1B_chr6:31833567:G_A	Serum alkaline phosphatase levels
1	VGF, GCST90018942	0.681	0.8111	VGF_chr7:101158859:T_C	0.1912	NA	VGF	4.749e-06	5.713e-06	caffeine	ENS glia	GCST90018942	VGF_chr7:101158859:T_C	Serum alkaline phosphatase levels
1	MRPL43, GCST90018942	0.933	1	MRPL43_chr10:101001239:C_T	0.141	NA	MRPL43	5.283e-11	7.285e-10	caffeine	ENS glia	GCST90018942	MRPL43_chr10:101001239:C_T	Serum alkaline phosphatase levels
1	MIR100HG, GCST90018942	0.6745	0.905	MIR100HG_chr11:122627128:A_T	0.1064	NA	MIR100HG	8.331e-05	2.696e-08	caffeine	ENS glia	GCST90018942	MIR100HG_chr11:122627128:A_T	Serum alkaline phosphatase levels
1	AC009318.1, GCST90018942	0.7359	0.9445	AC009318.1_chr12:29338595:A_G	1	NA	AC009318.1	2.92e-10	2.643e-06	caffeine	ENS glia	GCST90018942	AC009318.1_chr12:29338595:A_G	Serum alkaline phosphatase levels
1	TMEM116, GCST90018942	0.8958	0.9983	TMEM116_chr12:111938186:A_C	0.0604	NA	TMEM116	1.996e-06	1.485e-35	caffeine	ENS glia	GCST90018942	TMEM116_chr12:111938186:A_C	Serum alkaline phosphatase levels
1	SPATA7, GCST90018942	0.9037	0.9463	SPATA7_chr14:88483442:T_C	0.1207	NA	SPATA7	2.515e-10	3.039e-06	caffeine	ENS glia	GCST90018942	SPATA7_chr14:88483442:T_C	Serum alkaline phosphatase levels
1	SLC35B1, GCST90018942	0.9395	0.9585	SLC35B1_chr17:49769717:A_G	0.8257	NA	SLC35B1	2.728e-05	9.836e-16	caffeine	ENS glia	GCST90018942	SLC35B1_chr17:49769717:A_G	Serum alkaline phosphatase levels
1	AC023090.1, GCST90018942	0.635	0.6707	AC023090.1_chr18:79438217:T_C	0.2057	NA	AC023090.1	5.147e-05	1.69e-10	caffeine	ENS glia	GCST90018942	AC023090.1_chr18:79438217:T_C	Serum alkaline phosphatase levels
1	IFNGR2, GCST90018942	0.4767	0.5804	IFNGR2_chr21:33470418:G_C	0.2173	NA	IFNGR2	0.0001461	5.064e-08	caffeine	ENS glia	GCST90018942	IFNGR2_chr21:33470418:G_C	Serum alkaline phosphatase levels
1	AP000350.6, GCST90018942	0.6475	0.6978	AP000350.6_chr22:23924644:G_C	0.4922	NA	AP000350.6	2.029e-05	1.756e-16	caffeine	ENS glia	GCST90018942	AP000350.6_chr22:23924644:G_C	Serum alkaline phosphatase levels
1	DDT, GCST90018942	0.9567	0.9665	DDT_chr22:23924539:T_C	0.7007	NA	DDT	3.357e-06	1.185e-16	caffeine	ENS glia	GCST90018942	DDT_chr22:23924539:T_C	Serum alkaline phosphatase levels
1	SCYL1, GCST90018942	0.7344	0.7406	SCYL1_chr11:65556254:G_A	0.5668	NA	SCYL1	0.0001469	1.245e-10	caffeine	Epicardial fat cells	GCST90018942	SCYL1_chr11:65556254:G_A	Serum alkaline phosphatase levels
1	AC027682.6, GCST90018942	0.5987	0.613	AC027682.6_chr16:67601848:C_T	0.2068	NA	AC027682.6	0.0008131	4.864e-13	caffeine	Epicardial fat cells	GCST90018942	AC027682.6_chr16:67601848:C_T	Serum alkaline phosphatase levels
1	RASD2, GCST90018942	0.7927	0.8275	RASD2_chr22:35638771:G_A	0.8147	NA	RASD2	1e-04	6.725e-07	caffeine	Epicardial fat cells	GCST90018942	RASD2_chr22:35638771:G_A	Serum alkaline phosphatase levels
1	SCAP, GCST90018942	0.7232	0.7823	SCAP_chr3:47516232:G_A	0.3555	NA	SCAP	5.767e-06	4.18e-12	caffeine	Hepatoblasts	GCST90018942	SCAP_chr3:47516232:G_A	Serum alkaline phosphatase levels
1	GSTA2, GCST90018942	0.486	0.5416	GSTA2_chr6:52791371:T_G	0.0762	NA	GSTA2	0.0009126	1.762e-07	caffeine	Hepatoblasts	GCST90018942	GSTA2_chr6:52791371:T_G	Serum alkaline phosphatase levels
1	AC105411.1, GCST90018942	0.4904	0.5572	AC105411.1_chr16:80646711:C_T	0.34	NA	AC105411.1	3.533e-05	2.183e-08	caffeine	Intestinal epithelial cells	GCST90018942	AC105411.1_chr16:80646711:C_T	Serum alkaline phosphatase levels
1	CBX1, GCST90018942	0.9347	0.9967	CBX1_chr17:48126068:C_G	0.0505	NA	CBX1	1.044e-05	3.278e-08	caffeine	Intestinal epithelial cells	GCST90018942	CBX1_chr17:48126068:C_G	Serum alkaline phosphatase levels
1	R3HDM2, GCST90018942	0.8744	0.8873	R3HDM2_chr12:57413331:T_C	0.9972	NA	R3HDM2	2.151e-05	1.351e-11	caffeine	Myeloid cells	GCST90018942	R3HDM2_chr12:57413331:T_C	Serum alkaline phosphatase levels
1	MRPL43, GCST90018942	0.6499	0.9998	MRPL43_chr10:100980514:T_C	0.3305	NA	MRPL43	7.316e-10	4.779e-09	caffeine	Neuroblast	GCST90018942	MRPL43_chr10:100980514:T_C	Serum alkaline phosphatase levels
1	GALNT6, GCST90018942	0.836	0.8948	GALNT6_chr12:51427026:T_C	0.0521	NA	GALNT6	3.647e-05	1.736e-08	caffeine	Neuroblast	GCST90018942	GALNT6_chr12:51427026:T_C	Serum alkaline phosphatase levels
1	SPATA7, GCST90018942	0.9036	0.9463	SPATA7_chr14:88483442:T_C	0.1207	NA	SPATA7	1.175e-07	3.039e-06	caffeine	Neuroblast	GCST90018942	SPATA7_chr14:88483442:T_C	Serum alkaline phosphatase levels
1	ITFG1, GCST90018942	0.5826	0.666	ITFG1_chr16:47531254:A_T	0.2428	NA	ITFG1	5.303e-05	1.127e-08	caffeine	Neuroblast	GCST90018942	ITFG1_chr16:47531254:A_T	Serum alkaline phosphatase levels
1	TMEM150B, GCST90018942	0.7371	0.7919	TMEM150B_chr19:55319409:G_A	0.439	NA	TMEM150B	2.319e-05	4.793e-07	caffeine	Neuroblast	GCST90018942	TMEM150B_chr19:55319409:G_A	Serum alkaline phosphatase levels
1	SLC30A10, GCST90018942	0.6297	0.649	SLC30A10_chr1:219912111:G_C	0.997	NA	SLC30A10	0.0005171	6.045e-17	caffeine	Neuron	GCST90018942	SLC30A10_chr1:219912111:G_C	Serum alkaline phosphatase levels
1	OST4, GCST90018942	0.958	0.9611	OST4_chr2:27170162:A_G	0.9994	NA	OST4	2.47e-05	9.457e-15	caffeine	Neuron	GCST90018942	OST4_chr2:27170162:A_G	Serum alkaline phosphatase levels
1	PPP2R5C, GCST90018942	0.744	0.9995	PPP2R5C_chr14:101705705:C_A	0.6646	NA	PPP2R5C	2.32e-07	2.452e-08	caffeine	Neuron	GCST90018942	PPP2R5C_chr14:101705705:C_A	Serum alkaline phosphatase levels
1	INA, GCST90018942	0.4713	0.804	INA_chr10:103193790:T_C	0.1741	NA	INA	0.0001439	5.945e-15	caffeine	Retinal pigment cells	GCST90018942	INA_chr10:103193790:T_C	Serum alkaline phosphatase levels
1	COL4A1, GCST90018942	0.644	0.6886	COL4A1_chr13:110380486:C_T	0.7291	NA	COL4A1	0.0001714	2.842e-08	caffeine	Retinal pigment cells	GCST90018942	COL4A1_chr13:110380486:C_T	Serum alkaline phosphatase levels
1	SFXN2, GCST90018942	0.5975	0.6514	SFXN2_chr10:102745930:G_C	0.6559	NA	SFXN2	0.0003959	1.866e-21	caffeine	Squamous epithelial cells	GCST90018942	SFXN2_chr10:102745930:G_C	Serum alkaline phosphatase levels
1	TMED10, GCST90018942	0.4811	0.6236	TMED10_chr14:75143467:G_C	0.1532	NA	TMED10	0.0001104	7.373e-15	caffeine	Squamous epithelial cells	GCST90018942	TMED10_chr14:75143467:G_C	Serum alkaline phosphatase levels
1	ACOX1, GCST90018942	0.5349	0.5409	ACOX1_chr17:76060122:T_A	0.9348	NA	ACOX1	3.8e-05	7.184e-06	caffeine	Squamous epithelial cells	GCST90018942	ACOX1_chr17:76060122:T_A	Serum alkaline phosphatase levels
1	GSTT2B, GCST90018942	0.6872	0.7119	GSTT2B_chr22:23924644:G_C	0.482	NA	GSTT2B	2.092e-05	1.756e-16	caffeine	Squamous epithelial cells	GCST90018942	GSTT2B_chr22:23924644:G_C	Serum alkaline phosphatase levels
1	CDC42EP1, GCST90018942	0.5116	0.5293	CDC42EP1_chr22:37633716:A_G	0.9432	NA	CDC42EP1	0.0001604	1.206e-06	caffeine	Squamous epithelial cells	GCST90018942	CDC42EP1_chr22:37633716:A_G	Serum alkaline phosphatase levels
1	MIXL1, GCST90018942	0.6759	0.6837	MIXL1_chr1:226164797:T_G	0.9899	NA	MIXL1	0.0001726	4.445e-07	caffeine	Stromal cells	GCST90018942	MIXL1_chr1:226164797:T_G	Serum alkaline phosphatase levels
1	HLA-C, GCST90018942	0.9405	0.9565	HLA-C_chr6:31266431:C_G	0.9973	NA	HLA-C	1.612e-05	1.727e-10	caffeine	Stromal cells	GCST90018942	HLA-C_chr6:31266431:C_G	Serum alkaline phosphatase levels
1	AC009318.1, GCST90018942	0.8707	0.9754	AC009318.1_chr12:29385913:C_T	0.1106	NA	AC009318.1	8.148e-09	2.62e-07	caffeine	Stromal cells	GCST90018942	AC009318.1_chr12:29385913:C_T	Serum alkaline phosphatase levels
1	ATP6V0D1, GCST90018942	0.6833	0.6925	ATP6V0D1_chr16:67539393:T_C	0.4946	NA	ATP6V0D1	0.0006297	6.623e-13	caffeine	Stromal cells	GCST90018942	ATP6V0D1_chr16:67539393:T_C	Serum alkaline phosphatase levels
1	NAA38, GCST90018942	0.8203	0.935	NAA38_chr17:7877391:G_T	0.2871	NA	NAA38	0.0001001	6.959e-10	caffeine	Stromal cells	GCST90018942	NAA38_chr17:7877391:G_T	Serum alkaline phosphatase levels
1	FGFBP3, GCST90018942	0.5437	0.5996	FGFBP3_chr10:91881345:C_A	0.2034	NA	FGFBP3	0.001154	4.784e-13	caffeine	Vascular endothelial cells	GCST90018942	FGFBP3_chr10:91881345:C_A	Serum alkaline phosphatase levels
1	LRRC37A2, GCST90018942	0.6426	0.643	LRRC37A2_chr17:46494702:A_G	1	NA	LRRC37A2	1.499e-05	3.042e-10	control	Ciliated epithelial cells	GCST90018942	LRRC37A2_chr17:46494702:A_G	Serum alkaline phosphatase levels
1	PPP1R11, GCST90018942	0.5262	0.686	PPP1R11_chr6:29967181:A_G	0.1888	NA	PPP1R11	1.474e-05	1.12e-08	control	ENS glia	GCST90018942	PPP1R11_chr6:29967181:A_G	Serum alkaline phosphatase levels
1	GSTA1, GCST90018942	0.6584	0.78	GSTA1_chr6:52801179:C_T	0.1098	NA	GSTA1	3.798e-05	2.568e-07	control	ENS glia	GCST90018942	GSTA1_chr6:52801179:C_T	Serum alkaline phosphatase levels
1	MRPL43, GCST90018942	0.7763	0.9995	MRPL43_chr10:100980514:T_C	0.1443	NA	MRPL43	1.001e-07	4.779e-09	control	ENS glia	GCST90018942	MRPL43_chr10:100980514:T_C	Serum alkaline phosphatase levels
1	GIHCG, GCST90018942	0.6675	0.7106	GIHCG_chr12:57850973:T_A	0.3759	NA	GIHCG	4.825e-06	5.991e-06	control	ENS glia	GCST90018942	GIHCG_chr12:57850973:T_A	Serum alkaline phosphatase levels
1	AC009318.1, GCST90018942	0.908	0.9528	AC009318.1_chr12:29356580:A_C	0.7171	NA	AC009318.1	5.72e-06	2.683e-07	control	ENS glia	GCST90018942	AC009318.1_chr12:29356580:A_C	Serum alkaline phosphatase levels
1	SPATA7, GCST90018942	0.881	0.9336	SPATA7_chr14:88483442:T_C	0.116	NA	SPATA7	3.662e-08	3.039e-06	control	ENS glia	GCST90018942	SPATA7_chr14:88483442:T_C	Serum alkaline phosphatase levels
1	NAA38, GCST90018942	0.858	0.9993	NAA38_chr17:7877391:G_T	0.3403	NA	NAA38	1.448e-06	6.959e-10	control	ENS glia	GCST90018942	NAA38_chr17:7877391:G_T	Serum alkaline phosphatase levels
1	DDT, GCST90018942	0.9849	0.9926	DDT_chr22:23924539:T_C	0.866	NA	DDT	2.96e-06	1.185e-16	control	ENS glia	GCST90018942	DDT_chr22:23924539:T_C	Serum alkaline phosphatase levels
1	TOMM7, GCST90018942	0.8152	0.8832	TOMM7_chr7:22854176:C_G	0.9943	NA	TOMM7	0.0003188	1.133e-09	control	Epicardial fat cells	GCST90018942	TOMM7_chr7:22854176:C_G	Serum alkaline phosphatase levels
1	CASKIN1, GCST90018942	0.5443	0.551	CASKIN1_chr16:2160451:A_G	1	NA	CASKIN1	0.0008686	1.162e-26	control	Intestinal epithelial cells	GCST90018942	CASKIN1_chr16:2160451:A_G	Serum alkaline phosphatase levels
1	ATP5PO, GCST90018942	0.5188	0.556	ATP5PO_chr21:33908879:G_A	0.9885	NA	ATP5PO	1.838e-05	3.62e-05	control	Intestinal epithelial cells	GCST90018942	ATP5PO_chr21:33908879:G_A	Serum alkaline phosphatase levels
1	COL4A2, GCST90018942	0.6084	0.6283	COL4A2_chr13:110389183:C_T	0.9375	NA	COL4A2	5.253e-05	1.299e-08	control	Myeloid cells	GCST90018942	COL4A2_chr13:110389183:C_T	Serum alkaline phosphatase levels
